# Systematic identification and characterization of novel genes in the regulation and biogenesis of photosynthetic machinery

**DOI:** 10.1101/2022.11.12.515357

**Authors:** Moshe Kafri, Weronika Patena, Lance Martin, Lianyong Wang, Gillian Gomer, Arthur K Sirkejyan, Audrey Goh, Alexandra T. Wilson, Sophia E Gavrilenko, Michal Breker, Asael Roichman, Claire D. McWhite, Joshua D. Rabinowitz, Frederick R Cross, Martin Wühr, Martin C. Jonikas

## Abstract

Photosynthesis is central to food production and the Earth’s biogeochemistry, yet the molecular basis for its regulation remains poorly understood. Here, using high-throughput genetics in the model eukaryotic alga *Chlamydomonas reinhardtii*, we identify with high confidence (FDR<0.11) 70 previously-uncharacterized genes required for photosynthesis. We then provide a resource of mutant proteomes that enables functional characterization of these novel genes by revealing their relationship to known genes. The data allow assignment of 34 novel genes to the biogenesis or regulation of one or more specific photosynthetic complexes. Additional analysis uncovers at least seven novel critical regulatory proteins, including five Photosystem I mRNA maturation factors and two master regulators: MTF1, which impacts chloroplast gene expression directly; and PMR1, which impacts expression via nuclear-expressed factors. Our work provides a rich resource identifying novel regulatory and functional genes and placing them into pathways, thereby opening the door to a system-level understanding of photosynthesis.

**Highlights:**

- High-confidence identification of 70 previously-uncharacterized genes required for photosynthesis
- Proteomic analysis of mutants allows assignment of function to novel genes
- Characterization of 5 novel Photosystem I mRNA maturation factors validates this resource
- MTF1 and PMR1 identified as master regulators of photosynthesis

## Supplementary material for "Systematic identification and characterization of novel genes in the regulation and biogenesis of photosynthetic machinery": Table S1 (part 1 of 3)

### Sheet: Table S1
Table S1 - Phenotypic data of mutants and barcodes in the initial set of 1,781 mutants											Log2(TP light/TAP dark) normalized ratio							Number of normalized reads in TP light (average)							Number of normalized reads in TAP dark (average)							Log2(TP light/TAP dark)						AB rep1 Hyg+Par reads (not averaged)			AB rep1 Hyg reads (not averaged)				AB rep2 reads (not averaged)						MK rep1 reads (not averaged)						MK rep2 reads (not averaged)						NP rep1 reads (not averaged)						NP rep21 reads (not averaged)						Colony size in spot test experiments - AB set				Colony size in spot test experiments - MK set
Mutant ID	Gene	Internal barcode sequence	Insertion confidence level (1=95% confidence; 2=95%; 3=73%; 4=58%; see Li et al Nature Genetics 2019 for how these were determined)	Feature	Side of cassette	Chromosome	Strand	Orientation	Median log2(TP light/TAP dark) normalized ratio of the 5 experiments that yielded the strongest growth defect in TP light	Median log2(TP light/TAP dark) normalized ratio of all experiments	AB rep1 Hyg+Par (ratio_norm)	AB rep1 Hyg (ratio_norm)	AB rep2 (ratio_norm)	MK rep1 (ratio_norm)	MK rep2 (ratio_norm)	NP rep1 (ratio_norm*3/5)	NP rep2 (ratio_norm*3/5)	AB rep1 Hyg+Par #	AB rep1 Hyg #	AB rep2 #	MK rep1 #	MK rep2 #	NP rep1 #	NP rep2 #	AB rep1 Hyg+Par #	AB rep1 Hyg #	AB rep2 #	MK rep1 #	MK rep2 #	NP rep1 #	NP rep2 #	AB rep1 Hyg+Par (ratio)	AB rep1 Hyg (ratio)	AB rep2 (ratio)	MK rep1 (ratio)	MK rep2 (ratio)	NP rep1 (ratio)	TAP dark 1	TP light 1	TP light 2	TAP dark 1	TAP dark 2	TP light 1	TP light 2	TAP dark 1	TAP dark 2	TAP dark 3	TP light 1	TP light 2	TP light 3	TAP dark 1	TAP dark 2	TAP dark 3	TP light 1	TP light 2	TP light 3	TAP dark 1	TAP dark 2	TAP dark 3	TP light 1	TP light 2	TP light 3	TAP dark 1	TAP dark 2	TAP dark 3	TP light 1	TP light 2	TP light 3	TAP dark 1	TAP dark 2	TAP dark 3	TP light 1	TP light 2	TP light 3	Exp. 1 replicate 1	Exp. 1 replicate 2	Exp. 2 replicate 1	Exp. 2 replicate 2	Exp. 1 replicate 1	Exp. 1 replicate 2	Exp. 2 replicate 1	Exp. 2 replicate 2
LMJ.RY0402.038401	Cre10.g434800	AGAGTGGACCCACGAGCGGCGA	3	intron	3prime	chromosome_10	-	sense	1.14459	1.14459	1.14459	1.12103	1.22063	1.15541	1.03649	NaN	NaN	1776.17	1326.35	265.791	50.4735	80.5372	NaN	NaN	1551.79	1183.16	217.748	43.6843	77.7022	NaN	NaN	1.14459	1.12103	1.22063	1.15541	1.03649	NaN	1551.79	1758.57	1793.95	1273.91	1098.88	1340.57	1312.29	217.748	174.164	235.553	266.83	239.522	265.791	36.3583	72.3283	43.6843	63.4138	47.693	50.4735	74.7905	77.7022	90.6776	80.5372	79.6915	112.887	NaN	NaN	NaN	NaN	NaN	NaN	NaN	NaN	NaN	NaN	NaN	NaN	NaN	NaN	NaN	NaN	NaN	NaN	NaN	NaN
LMJ.RY0402.038717	Cre01.g049950	TTGCCTTATTCCCGTACTCAGG	1	3UTR	5prime	chromosome_1	+	sense	0.696429	0.696429	NaN	NaN	NaN	NaN	NaN	0.812888	0.579971	0.1	0.1	NaN	NaN	NaN	5476.76	7002.65	0.1	0.1	NaN	NaN	NaN	4042.45	7244.48	1	1	NaN	NaN	NaN	1.35481	0.1	0.1	0.1	0.1	0.1	0.1	0.1	NaN	NaN	NaN	NaN	NaN	NaN	NaN	NaN	NaN	NaN	NaN	NaN	NaN	NaN	NaN	NaN	NaN	NaN	3944.04	4042.45	5036.06	5476.76	4317.28	6338.38	7516.74	7244.48	4870.94	5796.09	9351.12	7002.65	0.825958	0.752798	0.692424	0.762959	0.922146	0.933932	0.342935	0.264563
LMJ.RY0402.038717	Cre01.g049950	CGAAAATAGCACCTTTCATGCT	1	3UTR	3prime	chromosome_1	+	sense	0.684097	0.743175	0.36451	0.486562	0.78767	0.898699	0.743175	0.843107	0.684097	4055.64	3339.6	803.444	423.891	425.273	8473.44	11408.3	11126.3	6863.66	1020.03	471.672	572.238	6030.15	10005.9	0.36451	0.486562	0.78767	0.898699	0.743175	1.40518	11126.3	4127.79	3984.75	6794.27	6933.77	3500.62	3185.98	1020.03	1266.49	926.892	709.39	881.437	803.444	575.384	339.239	471.672	562.714	423.891	383.103	513.731	687.305	572.238	451.805	313.244	425.273	6030.15	5332.87	6517.05	8473.44	6438.03	9966.09	10474.2	10005.9	6658.06	10768.9	14087.3	11408.3	0.825958	0.752798	0.692424	0.762959	0.922146	0.933932	0.342935	0.264563
LMJ.RY0402.038717	unknown_chrom	CGCTGAGGGGTTAAGACAGCGG	10	-	3prime	insertion_cassette_CIB1	+	-	0.668321	0.725665	0.393056	0.516001	0.725665	0.776309	0.668321	0.777287	0.725833	2511.66	2152.38	669.242	298.422	336.175	3964.49	5792.13	6390.08	4171.26	922.247	384.411	503.014	3060.25	4787.98	0.393056	0.516001	0.725665	0.776309	0.668321	1.29548	6390.08	2620.87	2407	4107.87	4235.63	2314.86	2001.31	922.247	959.059	746.156	616.88	669.242	741.14	433.414	334.63	384.411	399.467	298.422	296.013	393.764	503.014	516.412	354.705	289.39	336.175	3365.88	2819.34	3060.25	3964.49	3381.29	5078.72	5025.39	4787.98	3811.98	5133.39	7467.44	5792.13	0.825958	0.752798	0.692424	0.762959	0.922146	0.933932	0.342935	0.264563
LMJ.RY0402.038717	unknown_chrom	CTGGGCTATAGGTACCACTTCT	10	-	5prime	insertion_cassette_CIB1	+	-	0.542924	0.580063	0.416818	0.500718	0.831266	0.846716	0.542924	0.785834	0.580063	3827.29	2965.53	796.561	384.057	335.161	7827.62	10012	9182.16	5922.54	958.25	453.584	617.325	5976.54	10356.1	0.416818	0.500718	0.831266	0.846716	0.542924	1.30972	9182.16	3829.32	3825.27	5868.96	5976.62	2971.58	2959.49	942.816	1095.63	958.25	678.588	796.561	903.932	468.007	425.845	453.584	524.456	370.311	384.057	616.727	617.325	674.501	461.669	335.161	328.684	5971.74	5976.54	7124.51	7827.62	6106.55	8587.88	10390.3	10356.1	7031.06	8405.84	13296.3	10012	0.825958	0.752798	0.692424	0.762959	0.922146	0.933932	0.342935	0.264563
LMJ.RY0402.038877	Cre05.g242750	GCCCGTTTGGTTGACCGGAGAG	1	intron	5prime	chromosome_5	+	antisense	1.74118	1.74118	2.17329	1.83429	1.74118	1.59826	0.980611	NaN	NaN	1257.2	887.706	459.975	28.8182	79.8168	NaN	NaN	578.48	483.952	264.174	18.031	81.395	NaN	NaN	2.17329	1.83429	1.74118	1.59826	0.980611	NaN	578.48	1291.49	1223.82	547.795	427.55	933.557	844.108	261.586	264.174	286.917	425.855	473.158	459.975	19.7819	16.6938	18.031	84.3194	17.3987	28.8182	37.9046	81.395	83.1663	67.9749	106.601	79.8168	NaN	NaN	NaN	NaN	NaN	NaN	NaN	NaN	NaN	NaN	NaN	NaN	0.477355	0.514729	0.77444	0.805102	0.678836	0.623814	0.361466	0.22194
LMJ.RY0402.038877	Cre05.g242750	TAATGGCGCGTGCGGGACGGAG	1	intron	3prime	chromosome_5	+	antisense	1.97754	1.97754	2.08397	1.97754	2.08553	1.53473	0.954657	NaN	NaN	766.144	621.83	421.5	16.7402	38.8409	NaN	NaN	367.638	314.446	202.107	10.9076	40.6857	NaN	NaN	2.08397	1.97754	2.08553	1.53473	0.954657	NaN	367.638	747.396	785.362	350.183	282.357	639.24	604.894	202.107	186.199	215.127	421.5	409.03	481.476	10.1572	11.3933	10.9076	37.227	10.6916	16.7402	21.1481	40.6857	53.7836	38.5982	70.2574	38.8409	NaN	NaN	NaN	NaN	NaN	NaN	NaN	NaN	NaN	NaN	NaN	NaN	0.477355	0.514729	0.77444	0.805102	0.678836	0.623814	0.361466	0.22194
LMJ.RY0402.039052	Cre12.g515150	TTAGAGTTAAATAGCTTGAAAT	1	3UTR	5prime	chromosome_12	-	antisense	NaN	NaN	NaN	NaN	NaN	NaN	NaN	NaN	NaN	0.1	0.1	NaN	NaN	NaN	NaN	NaN	0.1	0.1	NaN	NaN	NaN	NaN	NaN	1	1	NaN	NaN	NaN	NaN	0.1	0.1	0.1	0.1	0.1	0.1	0.1	NaN	NaN	NaN	NaN	NaN	NaN	NaN	NaN	NaN	NaN	NaN	NaN	NaN	NaN	NaN	NaN	NaN	NaN	NaN	NaN	NaN	NaN	NaN	NaN	NaN	NaN	NaN	NaN	NaN	NaN	NaN	NaN	NaN	NaN	NaN	NaN	NaN	NaN
LMJ.RY0402.039327	Cre05.g234652	TCACCCTATGACGGGGTTGAGG	1	intron	3prime	chromosome_5	+	sense	1.6597	1.6597	1.84882	1.6597	1.62626	1.47161	2.05265	NaN	NaN	1616.79	1018.35	158.246	55.2275	146.574	NaN	NaN	874.496	613.572	97.3065	37.5285	71.4069	NaN	NaN	1.84882	1.6597	1.62626	1.47161	2.05265	NaN	874.496	1700.86	1536.87	683.894	550.481	1014.98	1021.73	97.3065	91.5213	112.568	173.055	158.246	132.595	35.2617	50.1177	37.5285	49.9838	61.0051	55.2275	71.2559	71.4069	76.2799	146.574	185.231	135.146	NaN	NaN	NaN	NaN	NaN	NaN	NaN	NaN	NaN	NaN	NaN	NaN	0.268936	0.074592	0.603986	0.724819	0.816207	0.715555	0.322353	0.230664
LMJ.RY0402.039327	Cre05.g234652	GCATCTACGGAGCACATTAACT	1	intron	5prime	chromosome_5	+	sense	1.61737	1.61737	1.91233	1.61737	1.58551	1.41832	1.7103	NaN	NaN	2423.49	1333.17	253.793	86.9488	206.12	NaN	NaN	1267.3	824.282	160.07	61.3042	120.517	NaN	NaN	1.91233	1.61737	1.58551	1.41832	1.7103	NaN	1267.3	2451.85	2395.45	946.575	717.79	1320.73	1345.72	157.554	160.07	186.943	253.793	270.925	202.411	61.3042	79.3722	49.5969	86.9488	99.2313	69.8995	120.517	135.956	105.774	213.117	206.12	186.726	NaN	NaN	NaN	NaN	NaN	NaN	NaN	NaN	NaN	NaN	NaN	NaN	0.268936	0.074592	0.603986	0.724819	0.816207	0.715555	0.322353	0.230664
LMJ.RY0402.039327	unknown_chrom	CACTGTCCTGGGGTGAGAGCAT	10	-	5prime	insertion_cassette_CIB1	-	-	1.56852	1.56852	2.50788	1.54952	1.56852	1.30537	1.89653	NaN	NaN	1226.55	521.402	74.9014	29.1463	61.8169	NaN	NaN	489.079	336.493	47.7528	22.328	32.5947	NaN	NaN	2.50788	1.54952	1.56852	1.30537	1.89653	NaN	489.079	1246.13	1207.28	412.418	274.545	480.297	566.026	42.9785	47.7528	51.1287	74.9014	84.0506	54.3342	22.328	25.7064	14.6121	29.1463	31.9958	25.1393	31.8301	36.9228	32.5947	74.5472	61.8169	42.4514	NaN	NaN	NaN	NaN	NaN	NaN	NaN	NaN	NaN	NaN	NaN	NaN	0.268936	0.074592	0.603986	0.724819	0.816207	0.715555	0.322353	0.230664
LMJ.RY0402.039393	Cre09.g396250	GCGTAATGGCCGCGTGTTGCCG	1	3UTR	3prime	chromosome_9	-	antisense	0.900364	0.969981	1.06741	0.900364	0.969981	0.65544	0.415015	1.14611	1.76907	356.398	214.003	1101.68	171.83	186.612	24483.6	13919.2	333.89	237.685	1135.78	262.16	449.65	12817.4	4720.86	1.06741	0.900364	0.969981	0.65544	0.415015	1.91018	333.89	379.262	334.912	239.229	236.151	224.274	204.202	1135.78	1040.48	1234.79	1088.96	1101.68	1154.9	221.151	269.407	262.16	171.83	179.556	164.924	522.969	372.251	449.65	207.35	186.612	132.659	13410.9	12817.4	8913.94	18744.1	25861.3	24483.6	4720.86	3659.25	7663.51	10544.1	17655.1	13919.2	0.53438	0.596265	0.813365	0.911748	0.86439	0.719497	0.393961	0.404776
LMJ.RY0402.039393	Cre09.g396250	CCTGCTTAGACGGTGTCCCTAG	1	3UTR	5prime	chromosome_9	-	antisense	0.910047	0.970705	0.970705	0.910047	0.990324	0.839376	0.361678	1.14116	1.48154	672.763	413.135	1402.99	199.568	197.508	28413.9	16152	693.067	453.971	1416.7	237.758	546.087	14939.4	6541.3	0.970705	0.910047	0.990324	0.839376	0.361678	1.90194	693.067	730.321	619.742	456.155	451.798	409.718	416.581	1485.97	1351.97	1416.7	1402.99	1535.24	1173.6	237.284	237.758	272.994	347.884	199.568	183.556	480.076	546.087	568.091	213.117	197.508	147.85	14939.4	15233.3	11424.1	20049.6	28413.9	31229.4	6541.3	4679.6	8389.18	13938.5	18818.9	16152	0.53438	0.596265	0.813365	0.911748	0.86439	0.719497	0.393961	0.404776
LMJ.RY0402.039795	Cre04.g224800	TACCGGACACTCGCACGCTCTT	1	5UTR	3prime	chromosome_4	-	sense	1.09578	1.09578	0.848731	1.09578	2.0475	1.13328	0.0352373	NaN	NaN	827.447	995.632	665.747	64.2545	1.72201	NaN	NaN	974.923	908.604	325.15	56.6978	48.869	NaN	NaN	0.848731	1.09578	2.0475	1.13328	0.0352373	NaN	974.923	856.665	799.225	935.221	882.744	931.371	1064.33	323.13	354.345	325.15	704.867	665.747	629.222	55.6916	66.5036	56.6978	91.5529	64.2545	44.9103	6.83153	50.0028	48.869	1.706	2.45441	1.72201	NaN	NaN	NaN	NaN	NaN	NaN	NaN	NaN	NaN	NaN	NaN	NaN	0.524385	0.600415	0.532287	0.646244	0.303645	0.465041	0.462659	0.564626
LMJ.RY0402.039795	Cre04.g224800 & Cre04.g224826	AGTCTGTCGCACAAAATAGGGG	1	intergenic	5prime	chromosome_4	-	upstream & downstream	1.03305	1.03305	0.933957	1.06669	1.74204	1.03305	0.0505272	NaN	NaN	991.359	1000.42	650.441	80.5794	4.96369	NaN	NaN	1061.46	937.872	373.379	78.0012	98.2379	NaN	NaN	0.933957	1.06669	1.74204	1.03305	0.0505272	NaN	1061.46	1012.63	970.53	978.684	898.762	1032.72	969.128	346.74	388.21	373.379	650.441	731.568	629.621	78.0012	82.2399	76.3857	134.1	80.5794	55.351	10.1565	102.602	98.2379	4.96369	4.49751	5.03576	NaN	NaN	NaN	NaN	NaN	NaN	NaN	NaN	NaN	NaN	NaN	NaN	0.524385	0.600415	0.532287	0.646244	0.303645	0.465041	0.462659	0.564626
LMJ.RY0402.039985	Cre01.g017900	ATGATGCACGGGTTAGATATCT	5	intron	5prime	chromosome_1	+	sense	1.22042	1.22042	1.39756	1.60516	1.22042	1.06532	0.420463	NaN	NaN	13620.1	13595	15321.9	750.059	1190.96	NaN	NaN	9745.66	8469.57	12554.5	704.067	2832.49	NaN	NaN	1.39756	1.60516	1.22042	1.06532	0.420463	NaN	9745.66	13470.2	13771.7	8791.37	8159.54	14352.6	12877.3	13397.3	12554.5	11861.7	12908.2	15790.3	15321.9	704.067	654.642	716.04	2548.39	750.059	664.435	1076.64	2832.49	2904.19	1303.11	1172.18	1190.96	NaN	NaN	NaN	NaN	NaN	NaN	NaN	NaN	NaN	NaN	NaN	NaN	NaN	NaN	NaN	NaN	NaN	NaN	NaN	NaN
LMJ.RY0402.040243	Cre10.g431350	CGGAAACTGAGTATAGGCGATC	3	5UTR	3prime	chromosome_10	-	antisense	NaN	NaN	NaN	NaN	NaN	NaN	NaN	NaN	NaN	0.1	0.1	NaN	NaN	NaN	NaN	NaN	0.1	0.168711	NaN	NaN	NaN	NaN	NaN	1	0.59273	NaN	NaN	NaN	NaN	0.1	0.1	0.1	0.1	0.284634	0.1	0.1	NaN	NaN	NaN	NaN	NaN	NaN	NaN	NaN	NaN	NaN	NaN	NaN	NaN	NaN	NaN	NaN	NaN	NaN	NaN	NaN	NaN	NaN	NaN	NaN	NaN	NaN	NaN	NaN	NaN	NaN	NaN	NaN	NaN	NaN	NaN	NaN	NaN	NaN
LMJ.RY0402.040719	Cre08.g361650	TCACTTAGGACGAGTTGCAACG	4	intron	5prime	chromosome_8	+	sense	0.948902	0.948902	0.948902	1.0468	0.854699	NaN	NaN	NaN	NaN	562.834	334.564	142.148	NaN	NaN	NaN	NaN	593.142	319.606	166.313	NaN	NaN	NaN	NaN	0.948902	1.0468	0.854699	NaN	NaN	NaN	593.142	542.133	584.326	309.16	330.406	337.518	331.636	144.099	166.313	172.861	142.148	171.372	116.222	NaN	NaN	NaN	NaN	NaN	NaN	NaN	NaN	NaN	NaN	NaN	NaN	NaN	NaN	NaN	NaN	NaN	NaN	NaN	NaN	NaN	NaN	NaN	NaN	0.166256	0.151164	0.380556	0.432609	0.475988	0.421837	0.359328	0.380312
LMJ.RY0402.041015	Cre10.g441650	GACTACTTACAACCCTCCCGCC	1	CDS	3prime	chromosome_10	-	antisense	1.44096	1.50944	1.57792	1.29978	NaN	1.44096	1.04432	1.81693	2.0358	31.293	100.624	1.41228	36.616	14.7264	353.777	549.314	19.8318	77.416	1.63693	25.4109	14.1015	116.827	161.897	1.57792	1.29978	0.862758	1.44096	1.04432	3.02822	19.8318	32.1281	30.4797	82.5725	72.5816	102.825	98.469	1.63693	2.39849	1.44841	1.45915	1.41228	1.03931	21.4687	25.4109	28.8349	45.3052	34.8001	36.616	10.9305	14.1015	16.3704	14.7142	14.7264	16.9012	116.827	136.749	103.566	375.361	353.777	262.173	133.507	166.54	161.897	446.68	592.889	549.314	0.909137	0.880626	0.886458	0.825777	0.880913	0.860172	1.00252	1.03355
LMJ.RY0402.041015	Cre10.g441650	GACTACTTACACCCCTCCCGCC	1	CDS	3prime	chromosome_10	-	antisense	NaN	NaN	NaN	NaN	NaN	NaN	NaN	NaN	NaN	1.16324	3.86326	NaN	NaN	NaN	NaN	NaN	0.916594	3.56245	NaN	NaN	NaN	NaN	NaN	1.26909	1.08444	NaN	NaN	NaN	NaN	0.916594	1.17134	1.15521	3.4298	3.70024	4.16056	3.58721	NaN	NaN	NaN	NaN	NaN	NaN	NaN	NaN	NaN	NaN	NaN	NaN	NaN	NaN	NaN	NaN	NaN	NaN	NaN	NaN	NaN	NaN	NaN	NaN	NaN	NaN	NaN	NaN	NaN	NaN	0.909137	0.880626	0.886458	0.825777	0.880913	0.860172	1.00252	1.03355
LMJ.RY0402.041015	Cre10.g441650	GAGAAAGTAGTGCATCTACATG	1	CDS	5prime	chromosome_10	-	antisense	1.12581	1.40162	1.03966	1.12581	NaN	1.08538	1.67742	1.83737	1.94968	45.6564	137.144	2.82647	51.9508	23.9452	266.126	416.264	43.9149	121.818	3.93298	47.864	14.275	86.9044	128.102	1.03966	1.12581	0.718659	1.08538	1.67742	3.06228	43.9149	44.675	46.6593	121.354	122.285	127.869	147.093	5.62336	3.55955	3.93298	2.82647	2.27548	4.5506	33.492	51.0031	47.864	49.7805	62.2223	51.9508	20.8475	14.275	14.1637	23.9452	23.2053	30.2145	80.7187	104.663	86.9044	266.126	279.811	219.513	99.6125	128.153	128.102	280.404	468.541	416.264	0.909137	0.880626	0.886458	0.825777	0.880913	0.860172	1.00252	1.03355
LMJ.RY0402.041307	Cre12.g516300	CGGGGGCGCGCATGCCGTCCGT	3	intron	3prime	chromosome_12	+	antisense	1.56579	1.56579	1.56579	1.53023	1.1673	1.87537	1.88405	NaN	NaN	3674.59	2853.33	1220.24	1114.13	700.596	NaN	NaN	2346.8	1864.65	1045.35	594.085	371.855	NaN	NaN	1.56579	1.53023	1.1673	1.87537	1.88405	NaN	2346.8	3580.94	3770.68	1889.56	1840.06	2934.19	2774.71	1060.88	883.906	1045.35	1220.24	1136.18	1296.68	564.073	678.094	594.085	1011.76	1114.13	1117.9	361.863	371.855	460.967	700.596	713.772	681.023	NaN	NaN	NaN	NaN	NaN	NaN	NaN	NaN	NaN	NaN	NaN	NaN	1.18616	1.14532	1.13376	0.999923	1.12457	1.06307	1.10974	1
LMJ.RY0402.041471	Cre12.g501950	CATTCCAGAGTGCGTTGAATGT	1	CDS	5prime	chromosome_12	+	antisense	0.93391	0.93391	0.93391	0.724166	1.46376	1.40116	0.777307	NaN	NaN	81.4815	56.2588	714.354	563.097	148.303	NaN	NaN	87.2477	77.6877	488.027	401.88	190.791	NaN	NaN	0.93391	0.724166	1.46376	1.40116	0.777307	NaN	87.2477	76.4063	86.894	64.9119	92.9779	63.4978	49.845	488.027	577.907	481.536	903.645	668.281	714.354	401.464	427.125	401.88	532.478	563.097	615.94	142.725	190.791	198.927	184.438	135.404	148.303	NaN	NaN	NaN	NaN	NaN	NaN	NaN	NaN	NaN	NaN	NaN	NaN	0	0	0	0	0	0	0	0
LMJ.RY0402.041471	Cre12.g501950	TAAGGGGAGGATAGCTGAATGA	1	CDS	3prime	chromosome_12	+	antisense	1.01739	1.01739	1.01739	0.805145	1.69928	1.26838	1.00516	NaN	NaN	60.6997	51.6015	562.378	391.557	94.5193	NaN	NaN	59.6619	64.0897	330.951	308.706	94.034	NaN	NaN	1.01739	0.805145	1.69928	1.26838	1.00516	NaN	59.6619	55.1365	66.8242	58.8211	69.8301	54.7807	48.6067	330.951	355.608	289.794	580.109	529.568	562.378	256.816	348.712	308.706	391.557	372.739	457.801	88.7505	94.034	94.1039	126.528	92.1169	94.5193	NaN	NaN	NaN	NaN	NaN	NaN	NaN	NaN	NaN	NaN	NaN	NaN	0	0	0	0	0	0	0	0
LMJ.RY0402.041866	Cre02.g102050	TGCATCGCGAGGAGCGTGTATA	1	CDS	5prime	chromosome_2	+	antisense	1.92636	1.92636	NaN	NaN	1.92636	2.04577	1.21539	NaN	NaN	0.1	0.1	181.13	59.9775	68.8981	NaN	NaN	0.1	0.124098	94.027	29.3179	56.6882	NaN	NaN	1	0.805817	1.92636	2.04577	1.21539	NaN	0.1	0.1	0.1	0.154002	0.1	0.1	0.1	95.5971	94.027	74.4094	181.13	187.016	166.734	31.1417	24.5798	29.3179	66.4929	50.869	59.9775	63.6602	56.6882	56.4732	46.7873	68.8981	70.1481	NaN	NaN	NaN	NaN	NaN	NaN	NaN	NaN	NaN	NaN	NaN	NaN	NaN	NaN	NaN	NaN	0.917292	0.890319	0.76012	0.707124
LMJ.RY0402.041990	Cre03.g198863 & Cre03.g198975	AGTTGCAGTTATAGGGATCCGC	3	intergenic	5prime	chromosome_3	-	upstream & upstream	1.33273	1.33273	NaN	NaN	1.10702	1.33273	2.20701	NaN	NaN	2.00669	1.14716	33.8478	266.509	77.3996	NaN	NaN	0.77611	0.764335	30.5757	199.973	35.0698	NaN	NaN	2.58557	1.50086	1.10702	1.33273	2.20701	NaN	0.77611	2.3877	1.68648	0.462007	1.2645	1.81838	0.723702	22.7947	33.6241	30.5757	44.6346	33.8478	32.0362	199.973	212.41	193.517	165.965	266.509	318.171	52.0459	35.0698	31.2328	57.9097	78.2759	77.3996	NaN	NaN	NaN	NaN	NaN	NaN	NaN	NaN	NaN	NaN	NaN	NaN	0.382066	0.371708	0.591695	0.613737	0.568034	0.524537	0.311119	0.330547
LMJ.RY0402.041990	Cre12.g512050	GAACACAGTAGGACAGCATGGC	1	intron	3prime	chromosome_12	-	antisense	1.40345	1.40345	1.40345	1.31911	1.86436	1.43275	1.33568	NaN	NaN	1803.64	2018.65	163.036	272.636	89.0343	NaN	NaN	1285.15	1530.31	87.4485	190.289	66.6584	NaN	NaN	1.40345	1.31911	1.86436	1.43275	1.33568	NaN	1285.15	1872.47	1737.34	1511.69	1549.17	1976.37	2061.84	87.4485	87.2713	111.045	163.036	140.733	180.567	169.614	199.063	190.289	332.249	272.636	270.574	58.1274	66.6584	83.5133	84.0914	109.068	89.0343	NaN	NaN	NaN	NaN	NaN	NaN	NaN	NaN	NaN	NaN	NaN	NaN	0.382066	0.371708	0.591695	0.613737	0.568034	0.524537	0.311119	0.330547
LMJ.RY0402.041990	Cre12.g512050	TTTAACGTTTAGGTTCACTTAA	1	intron	5prime	chromosome_12	-	antisense	1.39882	1.39882	1.43257	1.26522	1.39882	1.43894	1.31606	NaN	NaN	2151.89	2065.49	205.22	394.703	147.8	NaN	NaN	1502.12	1632.51	146.709	274.302	112.304	NaN	NaN	1.43257	1.26522	1.39882	1.43894	1.31606	NaN	1502.12	2138.58	2165.29	1659.53	1605.94	2040.51	2090.78	146.709	141.396	161.823	207.51	205.22	187.758	274.302	280.107	269.247	399.225	382.918	394.703	112.304	106.857	121.844	142.89	160.906	147.8	NaN	NaN	NaN	NaN	NaN	NaN	NaN	NaN	NaN	NaN	NaN	NaN	0.382066	0.371708	0.591695	0.613737	0.568034	0.524537	0.311119	0.330547
LMJ.RY0402.042122	Cre07.g325744	TGCAATCCATCACAGCGCGGGC	3	intron	3prime	chromosome_7	-	antisense	1.27475	1.27475	1.36608	1.3203	0.831564	1.27475	0.922547	NaN	NaN	2501.32	1624.81	94.7963	1153.86	230.367	NaN	NaN	1831.02	1230.64	113.998	905.167	249.707	NaN	NaN	1.36608	1.3203	0.831564	1.27475	0.922547	NaN	1831.02	2418.04	2587.48	1285.83	1177.81	1625.79	1623.84	105.564	125.184	113.998	123.006	88.0201	94.7963	857.132	1174.85	905.167	1291.97	1118.01	1153.86	249.707	236.704	269.506	204.577	238.077	230.367	NaN	NaN	NaN	NaN	NaN	NaN	NaN	NaN	NaN	NaN	NaN	NaN	1	1	0.832994	0.900909	0.642218	0.703738	0.670816	0.724264
LMJ.RY0402.042245	Cre01.g009550	TACGACCCGGGGGGTATCAGGG	5	intron	3prime	chromosome_1	-	antisense	0.589904	0.589904	0.318147	0.86166	NaN	NaN	NaN	NaN	NaN	6.54802	53.3394	0.1	NaN	NaN	NaN	NaN	20.5817	61.9031	2.11691	NaN	NaN	NaN	NaN	0.318147	0.86166	0.0472386	NaN	NaN	NaN	20.5817	6.60969	6.48693	52.0473	73.6252	57.0591	49.8622	2.2917	1.34652	2.11691	0.1	0.1	0.109401	NaN	NaN	NaN	NaN	NaN	NaN	NaN	NaN	NaN	NaN	NaN	NaN	NaN	NaN	NaN	NaN	NaN	NaN	NaN	NaN	NaN	NaN	NaN	NaN	0.788838	0.863342	0.823855	0.790731	NaN	NaN	NaN	NaN
LMJ.RY0402.042245	Cre16.g678000	GCGGGGGTCTGTTTCTGGCGCC	3	3UTR	5prime	chromosome_16	-	antisense	0.644193	0.644193	0.47297	0.815416	NaN	NaN	NaN	NaN	NaN	6.63798	38.3792	0.273036	NaN	NaN	NaN	NaN	14.0347	47.067	3.01193	NaN	NaN	NaN	NaN	0.47297	0.815416	0.0906515	NaN	NaN	NaN	14.0347	9.29945	4.73821	40.7423	54.3735	41.75	35.2805	4.51877	3.01193	1.83962	0.235539	0.426653	0.273036	NaN	NaN	NaN	NaN	NaN	NaN	NaN	NaN	NaN	NaN	NaN	NaN	NaN	NaN	NaN	NaN	NaN	NaN	NaN	NaN	NaN	NaN	NaN	NaN	0.788838	0.863342	0.823855	0.790731	NaN	NaN	NaN	NaN
LMJ.RY0402.042306	Cre04.g222800	GTTCTGGCTCTGGTCCGGTGAC	3	CDS	3prime	chromosome_4	+	sense	1.39444	1.39444	1.39444	1.98287	1.35448	1.27261	2.29023	NaN	NaN	234.247	305.564	190.249	97.1679	130.171	NaN	NaN	167.987	154.102	140.459	76.353	56.8377	NaN	NaN	1.39444	1.98287	1.35448	1.27261	2.29023	NaN	167.987	240.271	228.375	158.114	150.192	283.612	329.216	139.758	157.459	140.459	239.787	179.818	190.249	70.8121	88.7142	76.353	92.5627	97.1679	129.876	50.2563	56.8377	57.5214	126.741	172.422	130.171	NaN	NaN	NaN	NaN	NaN	NaN	NaN	NaN	NaN	NaN	NaN	NaN	0.906107	0.853251	0.833085	0.91607	0.744211	0.843342	0.674516	0.59063
LMJ.RY0402.042908	Cre17.g702150	TGGGGCACGCGAGACAGCGTCG	1	CDS	3prime	chromosome_17	+	antisense	0.143069	0.143069	NaN	NaN	0.128714	0.143069	0.101239	0.559258	0.821749	0.1	0.1	13.0351	77.517	25.5899	9.62464	14.5429	2.24982	0.992155	101.272	541.815	252.767	10.3258	10.6185	0.044448	0.100791	0.128714	0.143069	0.101239	0.932096	2.24982	0.1	0.1	0.943196	1.04366	0.1	0.1	101.272	109.826	76.9888	13.0351	12.4986	15.2615	616.186	495.481	541.815	77.517	71.2774	78.2389	252.767	201.306	353.608	25.5899	33.1345	24.2357	7.02193	18.9425	10.3258	9.62464	8.59635	10.0133	10.6185	11.8239	8.27786	11.5739	23.0692	14.5429	0.557939	0.588712	0.566059	0.638571	0.602446	0.581056	0.643632	0.780776
LMJ.RY0402.042908	Cre17.g702150	GAGCTTGGGACGGCGGTCCACG	1	CDS	5prime	chromosome_17	+	antisense	0.279178	0.279178	NaN	NaN	0.279178	0.151249	0.246009	0.39091	0.552214	0.237099	0.243348	40.866	125.698	78.0861	12.5472	16.4962	4.98004	1.69902	146.38	831.064	317.412	19.2584	17.9237	0.0476099	0.143229	0.279178	0.151249	0.246009	0.651517	4.98004	0.1	0.562161	1.61702	1.78518	0.218206	0.271388	159.362	146.38	121.795	40.866	42.6653	40.3183	926.515	712.199	831.064	107.004	125.698	142.697	362.377	263.813	317.412	78.0861	85.5006	61.0837	12.2565	34.0476	19.2584	12.508	15.0083	12.5472	17.9237	22.0442	11.9794	14.0764	16.4962	20.831	0.557939	0.588712	0.566059	0.638571	0.602446	0.581056	0.643632	0.780776
LMJ.RY0402.043596	Cre13.g574500	GGGTCATTCGTCCATTTTCTTG	5	intron	5prime	chromosome_13	-	sense	0.569855	0.569855	0.146083	0.664218	0.610862	NaN	NaN	0.569855	0.406004	4.10045	395.66	3493.86	NaN	NaN	4743.51	2325.51	28.0693	595.678	5719.56	NaN	NaN	4994.45	3436.69	0.146083	0.664218	0.610862	NaN	NaN	0.949758	28.0693	4.27272	3.93512	624.642	568.058	345.274	453.4	4704.94	5822.99	5719.56	3805.49	3493.86	3481.67	NaN	NaN	NaN	NaN	NaN	NaN	NaN	NaN	NaN	NaN	NaN	NaN	4994.45	5002.7	4817.45	4743.51	4515.01	5076.26	3518.96	3436.69	3208.75	2833.37	1847.65	2325.51	0.594793	0.549716	0.650475	0.674745	NaN	NaN	NaN	NaN
LMJ.RY0402.043596	Cre14.g611750	CGCAAAGTCTCTCATCCCGTCC	3	CDS	5prime	chromosome_14	-	antisense	0.562214	0.562214	0.0928517	0.722348	0.586041	NaN	NaN	0.562214	0.545716	1.93369	213.358	1826.16	NaN	NaN	1964.57	1147.63	20.8256	295.367	3116.09	NaN	NaN	2096.6	1261.79	0.0928517	0.722348	0.586041	NaN	NaN	0.937024	20.8256	2.45053	1.52586	276.819	315.158	198.349	229.503	2810.17	3116.09	3291.9	2323.24	1721.4	1826.16	NaN	NaN	NaN	NaN	NaN	NaN	NaN	NaN	NaN	NaN	NaN	NaN	2096.6	2130.63	1433.18	1419.68	1964.57	2479.2	1261.79	1209.42	1583.07	1286.09	982.467	1147.63	0.594793	0.549716	0.650475	0.674745	NaN	NaN	NaN	NaN
LMJ.RY0402.043596	gene_unknown	TCAGGTACATTATGATTACCTT	10	-	5prime	UNALIGNED	?	-	0.496716	0.496716	NaN	0.519952	0.685112	NaN	NaN	0.421015	0.47348	0.1	14.225	169.47	NaN	NaN	115.857	92.4555	5.23875	27.3582	247.362	NaN	NaN	165.111	117.161	0.0190885	0.519952	0.685112	NaN	NaN	0.701691	5.23875	0.1	0.1	20.7903	36.0011	14.6198	13.8408	224.432	247.362	281.715	169.47	147.053	180.932	NaN	NaN	NaN	NaN	NaN	NaN	NaN	NaN	NaN	NaN	NaN	NaN	172.823	165.111	132.552	115.857	114.902	154.872	117.161	139.09	90.7729	78.8395	97.5819	92.4555	0.594793	0.549716	0.650475	0.674745	NaN	NaN	NaN	NaN
LMJ.RY0402.043596	unknown_chrom	TTACGGGTCGGGTAGGTGTGTT	10	-	3prime	insertion_cassette_CIB1	+	-	0.564265	0.564265	0.184725	0.599028	0.703405	NaN	NaN	0.564265	0.429236	3.44794	239.938	3356	NaN	NaN	2016.25	1061.74	18.6652	400.546	4771.07	NaN	NaN	2143.93	1484.13	0.184725	0.599028	0.703405	NaN	NaN	0.940442	18.6652	3.26301	3.64334	398.629	402.472	227.642	252.898	4771.07	5026.31	3372.37	3356	3107.29	4041.45	NaN	NaN	NaN	NaN	NaN	NaN	NaN	NaN	NaN	NaN	NaN	NaN	2667.35	2143.93	2073.6	2016.25	1790.91	2338.07	1578.33	1484.13	1185.27	1576.34	803.474	1061.74	0.594793	0.549716	0.650475	0.674745	NaN	NaN	NaN	NaN
LMJ.RY0402.044179	Cre13.g606750	GCGGGTGTAACTCGTTTCAACG	1	CDS	3prime	chromosome_13	-	sense	1.02109	1.02109	1.32688	1.02109	0.52429	NaN	NaN	NaN	NaN	2071.65	1505.07	221.1	NaN	NaN	NaN	NaN	1561.29	1473.98	421.713	NaN	NaN	NaN	NaN	1.32688	1.02109	0.52429	NaN	NaN	NaN	1561.29	2148.73	1997.33	1497.96	1450.38	1593.22	1421.79	403.122	421.713	441.692	195.283	234.861	221.1	NaN	NaN	NaN	NaN	NaN	NaN	NaN	NaN	NaN	NaN	NaN	NaN	NaN	NaN	NaN	NaN	NaN	NaN	NaN	NaN	NaN	NaN	NaN	NaN	0.900893	0.86266	0.966468	0.917586	NaN	NaN	NaN	NaN
LMJ.RY0402.044179	Cre13.g606750	GGATACGTTTACGTTGCAGCGC	1	CDS	5prime	chromosome_13	-	sense	1.02777	1.02777	1.12787	1.02777	0.557555	NaN	NaN	NaN	NaN	2764.15	1962.17	265.335	NaN	NaN	NaN	NaN	2450.78	1909.15	475.89	NaN	NaN	NaN	NaN	1.12787	1.02777	0.557555	NaN	NaN	NaN	2450.78	2765.29	2763.02	1866.51	1952.76	1928.94	1995.97	430.287	481.799	475.89	265.335	244.614	274.947	NaN	NaN	NaN	NaN	NaN	NaN	NaN	NaN	NaN	NaN	NaN	NaN	NaN	NaN	NaN	NaN	NaN	NaN	NaN	NaN	NaN	NaN	NaN	NaN	0.900893	0.86266	0.966468	0.917586	NaN	NaN	NaN	NaN
LMJ.RY0402.044496	Cre01.g014000	GCGGCTGATTACAGGGGCCTCT	3	CDS	5prime	chromosome_1	-	sense	0.075415	0.075415	0.0698465	0.127609	NaN	NaN	NaN	0.0809834	0.00867194	4.31862	8.16014	NaN	NaN	NaN	92.6018	20.7597	61.8301	63.9464	NaN	NaN	NaN	686.08	1436.34	0.0698465	0.127609	NaN	NaN	NaN	0.134972	61.8301	4.83823	3.85482	71.303	57.3488	6.4007	10.4032	NaN	NaN	NaN	NaN	NaN	NaN	NaN	NaN	NaN	NaN	NaN	NaN	NaN	NaN	NaN	NaN	NaN	NaN	840.409	686.08	596.123	69.1684	92.6018	178.6	1436.34	956.463	1594.5	20.7005	63.6868	20.7597	0	0	0	0	NaN	NaN	NaN	NaN
LMJ.RY0402.044496	Cre04.g217954	GCGTTGTGATATAGCGATCAGC	1	intron	5prime	chromosome_4	+	sense	1.31621	1.31621	0.108344	1.36751	NaN	NaN	NaN	1.58667	1.26492	14.2597	1679.14	NaN	NaN	NaN	6667.63	8839.25	131.615	1227.88	NaN	NaN	NaN	2521.37	4192.8	0.108344	1.36751	NaN	NaN	NaN	2.64445	131.615	17.3422	11.7251	1204.3	1251.93	1668.33	1690.03	NaN	NaN	NaN	NaN	NaN	NaN	NaN	NaN	NaN	NaN	NaN	NaN	NaN	NaN	NaN	NaN	NaN	NaN	2387.76	2521.37	2734.12	6017.6	6667.63	7075.48	5355.9	4192.8	3385.08	7625.37	8839.25	9464.14	0	0	0	0	NaN	NaN	NaN	NaN
LMJ.RY0402.044496	Cre04.g217954	TTACGGCCGCTCAGAGAGAGTG	1	CDS/intron	3prime	chromosome_4	+	sense	1.32809	1.32809	0.0996554	1.37676	NaN	NaN	NaN	1.70896	1.27941	10.0791	1393.47	NaN	NaN	NaN	6550.78	7732.78	101.14	1012.14	NaN	NaN	NaN	2299.92	3626.41	0.0996554	1.37676	NaN	NaN	NaN	2.84827	101.14	9.37069	10.8412	1019.77	1004.57	1391.61	1395.34	NaN	NaN	NaN	NaN	NaN	NaN	NaN	NaN	NaN	NaN	NaN	NaN	NaN	NaN	NaN	NaN	NaN	NaN	2309.02	2069.98	2299.92	6550.78	6569.31	6503.31	4273.33	3626.41	3044.92	6841.87	7732.78	8337.88	0	0	0	0	NaN	NaN	NaN	NaN
LMJ.RY0402.044496	gene_unknown	TGTAGTTGATACTTTATTCTCA	10	-	5prime	UNALIGNED	?	-	0.0859635	0.0859635	0.0746079	0.118498	NaN	NaN	NaN	0.0973191	0.011117	1.73712	3.25477	NaN	NaN	NaN	42.5944	11.1289	23.2833	27.4669	NaN	NaN	NaN	262.607	600.642	0.0746079	0.118498	NaN	NaN	NaN	0.162198	23.2833	2.89037	1.04401	34.2655	22.0172	3.34582	3.1662	NaN	NaN	NaN	NaN	NaN	NaN	NaN	NaN	NaN	NaN	NaN	NaN	NaN	NaN	NaN	NaN	NaN	NaN	261.104	290.851	262.607	30.2036	42.5944	83.6891	635.681	421.637	600.642	10.5868	31.2689	11.1289	0	0	0	0	NaN	NaN	NaN	NaN
LMJ.RY0402.045173	Cre16.g670850	GGGATGGGCAACAGGCGCTGCA	1	CDS	3prime	chromosome_16	-	antisense	0.741671	0.741671	0.801531	0.496074	0.741671	0.755823	0.354944	NaN	NaN	352.779	182.376	1164.99	389.829	197.503	NaN	NaN	440.132	367.639	1570.76	515.768	556.434	NaN	NaN	0.801531	0.496074	0.741671	0.755823	0.354944	NaN	440.132	391.645	317.771	349.754	386.438	222.887	149.228	1754.83	1570.76	1546.39	989.498	1164.99	1363.25	515.768	622.279	510.82	400.241	310.686	389.829	391.744	556.434	676.69	202.161	197.503	185.276	NaN	NaN	NaN	NaN	NaN	NaN	NaN	NaN	NaN	NaN	NaN	NaN	0.544807	0.608501	0.787805	0.772418	0.890022	0.839473	0.52868	0.53651
LMJ.RY0402.045173	Cre16.g670850	GGTATTGTGAGGTCTTAAGTCG	1	CDS	5prime	chromosome_16	-	antisense	0.620217	0.620217	0.540173	0.620217	0.665289	0.717471	0.403746	NaN	NaN	338.167	268.741	1185.52	457.526	249.379	NaN	NaN	626.035	433.302	1781.97	637.692	617.664	NaN	NaN	0.540173	0.620217	0.665289	0.717471	0.403746	NaN	626.035	343.954	332.478	385.776	486.684	253.046	285.41	1766.04	1781.97	1792.74	1334.92	1021.83	1185.52	680.76	637.692	575.586	500.256	457.526	450.222	476.625	649.513	617.664	249.379	273.487	245.493	NaN	NaN	NaN	NaN	NaN	NaN	NaN	NaN	NaN	NaN	NaN	NaN	0.544807	0.608501	0.787805	0.772418	0.890022	0.839473	0.52868	0.53651
LMJ.RY0402.045326	Cre01.g016350	CACCCGCATGATCAATCCATCT	3	intron	3prime	chromosome_1	+	sense	0.0514606	0.0701995	0.0310288	0.0514606	0.0701995	0.171282	0.198305	0.0876087	0.0235518	25.3924	29.5735	7.44976	17.1904	17.4876	57.9826	145.856	818.352	574.683	106.123	100.363	88.1857	397.102	3715.8	0.0310288	0.0514606	0.0701995	0.171282	0.198305	0.146015	818.352	24.8491	25.9477	585.124	564.428	29.0249	30.1326	83.92	106.123	117.08	8.7549	7.44976	6.78289	93.839	100.363	107.834	21.2389	17.1904	15.223	67.2461	89.1417	88.1857	18.0551	17.4876	12.8194	403.494	397.102	320.948	57.9826	57.2029	65.8539	3805.07	3424.72	3715.8	107.661	271.266	145.856	0	0	0	0	0	0	0	0
LMJ.RY0402.045460	Cre12.g544114	GTAGGGGATTAAGCGGGCCGGT	5	intron	3prime	chromosome_12	+	antisense	1.21011	1.21011	1.28484	1.13538	NaN	NaN	NaN	NaN	NaN	543.422	772.262	NaN	NaN	NaN	NaN	NaN	422.948	680.18	NaN	NaN	NaN	NaN	NaN	1.28484	1.13538	NaN	NaN	NaN	NaN	422.948	576.946	511.845	739.38	625.72	832.31	716.545	NaN	NaN	NaN	NaN	NaN	NaN	NaN	NaN	NaN	NaN	NaN	NaN	NaN	NaN	NaN	NaN	NaN	NaN	NaN	NaN	NaN	NaN	NaN	NaN	NaN	NaN	NaN	NaN	NaN	NaN	0.822188	0.84547	0.758662	0.837119	NaN	NaN	NaN	NaN
LMJ.RY0402.045460	gene_unknown	GCGGGACGCTAGCGCCGTTAG	10	-	5prime	MULTIPLE	?	-	1.21207	1.21207	1.24846	1.17568	NaN	NaN	NaN	NaN	NaN	921.549	1221.4	NaN	NaN	NaN	NaN	NaN	738.146	1038.89	NaN	NaN	NaN	NaN	NaN	1.24846	1.17568	NaN	NaN	NaN	NaN	738.146	951.832	892.229	1116.59	966.599	1263.77	1180.45	NaN	NaN	NaN	NaN	NaN	NaN	NaN	NaN	NaN	NaN	NaN	NaN	NaN	NaN	NaN	NaN	NaN	NaN	NaN	NaN	NaN	NaN	NaN	NaN	NaN	NaN	NaN	NaN	NaN	NaN	0.822188	0.84547	0.758662	0.837119	NaN	NaN	NaN	NaN
LMJ.RY0402.045541	Cre09.g396250	CGGCCGCCGGTGTGAACGCGTG	1	CDS	3prime	chromosome_9	-	antisense	0.118959	0.121076	0.32993	0.375012	0.0537049	0.285686	0.121076	0.0438002	0.118959	170.23	161.312	164.592	34.5905	56.8348	110.366	234.733	515.959	430.152	3064.75	121.079	469.415	1511.85	1183.94	0.32993	0.375012	0.0537049	0.285686	0.121076	0.0730004	515.959	210.255	137.825	444.845	415.945	178.013	146.179	3115.05	2805.05	3064.75	164.592	160.999	167.384	121.079	131.215	114.692	172.941	34.5905	26.4	352.299	469.415	538.182	64.4724	56.8348	56.8264	1511.85	1644.54	1457.86	108.688	124.859	110.366	1183.94	871.516	1335.02	234.733	520.36	152.379	0.188001	0.165175	0.456529	0.593358	0.404041	0.33708	0	0.0691795
LMJ.RY0402.045541	Cre09.g396250	GGCCGTGCTTGACGGTTACATA	1	CDS	5prime	chromosome_9	-	antisense	0.296065	0.296065	0.296065	0.400417	0.139374	NaN	NaN	NaN	NaN	67.9571	67.6818	1.5472	NaN	NaN	NaN	NaN	229.535	169.028	11.1011	NaN	NaN	NaN	NaN	0.296065	0.400417	0.139374	NaN	NaN	NaN	229.535	84.072	54.9311	173.176	164.98	68.1529	67.2139	12.3513	10.5144	11.1011	1.1777	1.56439	1.5472	NaN	NaN	NaN	NaN	NaN	NaN	NaN	NaN	NaN	NaN	NaN	NaN	NaN	NaN	NaN	NaN	NaN	NaN	NaN	NaN	NaN	NaN	NaN	NaN	0.188001	0.165175	0.456529	0.593358	0.404041	0.33708	0	0.0691795
LMJ.RY0402.045632	Cre09.g392750	CAAGAGCCCCGAGAATTTGCCG	1	5UTR	3prime	chromosome_9	-	sense	1.14157	1.14157	1.14157	0.938603	1.33888	1.33695	0.285756	NaN	NaN	228.39	299.539	15801.6	230.367	352.075	NaN	NaN	200.068	319.132	11802	172.308	1232.08	NaN	NaN	1.14157	0.938603	1.33888	1.33695	0.285756	NaN	200.068	231.925	224.91	311.683	326.759	306.99	292.268	12367.2	10777.3	11802	17494.2	13753.4	15801.6	151.32	172.308	191.747	1136.2	198.738	230.367	235.48	1232.08	1314.17	352.075	446.932	323.292	NaN	NaN	NaN	NaN	NaN	NaN	NaN	NaN	NaN	NaN	NaN	NaN	0.84628	0.875772	0.621207	0.498398	1.09024	1.08001	0.784598	0.800088
LMJ.RY0402.045632	Cre09.g392750	GTCATTAGGGTCGGTACGCGGT	1	5UTR	3prime	chromosome_9	+	antisense	1.0798	1.0798	1.0798	0.931021	1.32528	1.35923	0.183016	NaN	NaN	238.887	304.9	13548.2	145.25	222.206	NaN	NaN	221.233	327.49	10222.9	106.862	1214.13	NaN	NaN	1.0798	0.931021	1.32528	1.35923	0.183016	NaN	221.233	238.116	239.661	330.719	324.293	314.221	295.855	10861.9	9572.33	10222.9	16061.4	12126.7	13548.2	94.8778	114.893	106.862	1120.08	114.044	145.25	141.532	1214.13	1261.08	222.206	280.109	181.13	NaN	NaN	NaN	NaN	NaN	NaN	NaN	NaN	NaN	NaN	NaN	NaN	0.84628	0.875772	0.621207	0.498398	1.09024	1.08001	0.784598	0.800088
LMJ.RY0402.045681	Cre16.g695700	TATGGTGTATCATGATTCAAAC	3	CDS	3prime	chromosome_16	-	antisense	NaN	NaN	NaN	NaN	NaN	NaN	NaN	NaN	NaN	0.1	0.1	NaN	NaN	NaN	NaN	NaN	0.1	0.1	NaN	NaN	NaN	NaN	NaN	1	1	NaN	NaN	NaN	NaN	0.1	0.1	0.1	0.1	0.1	0.1	0.1	NaN	NaN	NaN	NaN	NaN	NaN	NaN	NaN	NaN	NaN	NaN	NaN	NaN	NaN	NaN	NaN	NaN	NaN	NaN	NaN	NaN	NaN	NaN	NaN	NaN	NaN	NaN	NaN	NaN	NaN	NaN	NaN	NaN	NaN	NaN	NaN	NaN	NaN
LMJ.RY0402.046055	Cre03.g201450	CAGAAGGGGAAGTTGCGCGAGA	1	intron	3prime	chromosome_3	-	antisense	0.714988	0.714988	0.730312	0.714988	0.42181	NaN	NaN	0.78609	0.446269	1733.5	1511.78	113.285	NaN	NaN	785.789	223.917	2373.65	2114.42	268.569	NaN	NaN	599.77	301.053	0.730312	0.714988	0.42181	NaN	NaN	1.31015	2373.65	1771.81	1696.02	2124.59	2104.3	1487.3	1536.67	354.996	257.185	268.569	118.191	105.603	113.285	NaN	NaN	NaN	NaN	NaN	NaN	NaN	NaN	NaN	NaN	NaN	NaN	952.518	599.77	522.185	837.031	688.027	785.789	301.053	94.8066	454.596	369.521	177.014	223.917	0.466658	0.582994	0.380823	0.485782	NaN	NaN	NaN	NaN
LMJ.RY0402.046055	Cre03.g201450	TTCTTATACTACGCTCCTGTC	1	intron	5prime	chromosome_3	-	antisense	0.676257	0.676257	0.709975	0.676257	0.432454	NaN	NaN	0.684241	0.31383	2731.63	2074.67	162.27	NaN	NaN	755.397	195.255	3847.5	3067.87	375.232	NaN	NaN	662.395	373.301	0.709975	0.676257	0.432454	NaN	NaN	1.1404	3847.5	2741.64	2721.66	3036.92	3099.14	2087.5	2061.92	458.103	375.232	365.83	162.404	162.27	157.178	NaN	NaN	NaN	NaN	NaN	NaN	NaN	NaN	NaN	NaN	NaN	NaN	870.466	662.395	629.12	831.289	686.979	755.397	373.301	117.724	448.601	391.772	122.039	195.255	0.466658	0.582994	0.380823	0.485782	NaN	NaN	NaN	NaN
LMJ.RY0402.046095	Cre06.g279500	GAAGTCGTCGATGGAAACGCGT	3	intron	3prime	chromosome_6	+	sense	0.177603	0.177603	0.177603	0.193111	0.0625478	NaN	NaN	0.114517	1.01656	159.457	104.821	16.6649	NaN	NaN	27.6279	28.2303	897.827	542.802	266.434	NaN	NaN	144.754	16.6622	0.177603	0.193111	0.0625478	NaN	NaN	0.190861	897.827	160.389	158.53	533.849	551.905	95.7919	114.701	272.094	253.525	266.434	24.9515	16.6649	14.988	NaN	NaN	NaN	NaN	NaN	NaN	NaN	NaN	NaN	NaN	NaN	NaN	155.55	144.754	120.789	32.9429	24.2502	27.6279	16.6622	17.7178	15.0166	24.5946	51.8834	28.2303	0.0306511	0	0.171115	0.293891	NaN	NaN	NaN	NaN
LMJ.RY0402.046487	Cre03.g204100	CATCACTTAGGTTCACGACTAC	5	intron	5prime	chromosome_3	+	sense	0.743189	0.743189	1.03796	1.08333	0.743189	NaN	NaN	0.718578	0.682365	6802.98	5281.62	114.201	NaN	NaN	27.8403	64.99	6554.21	4875.37	153.663	NaN	NaN	23.2462	57.1453	1.03796	1.08333	0.743189	NaN	NaN	1.19763	6554.21	6546.64	7069.35	4856.54	4894.28	5270.65	5292.61	131.948	153.663	158.397	101.4	114.201	116.677	NaN	NaN	NaN	NaN	NaN	NaN	NaN	NaN	NaN	NaN	NaN	NaN	22.5587	23.2462	30.902	27.8403	28.133	27.6203	61.1845	57.1453	28.4762	40.9279	69.4317	64.99	1	0.96973	0.994147	1	NaN	NaN	NaN	NaN
LMJ.RY0402.046487	Cre04.g212350	GTTGTGAGGAAAACCTCTGTAC	3	intron	5prime	chromosome_4	-	antisense	0.871539	0.871539	1.00058	0.909557	0.395623	NaN	NaN	NaN	0.833521	524.244	369.96	26.4981	NaN	NaN	4.51366	45.229	523.939	406.747	66.9782	NaN	NaN	6.52689	32.5576	1.00058	0.909557	0.395623	NaN	NaN	0.691549	523.939	523.031	525.459	357.593	462.658	377.496	362.574	66.9782	67.5768	66.7971	26.4981	36.5499	25.0283	NaN	NaN	NaN	NaN	NaN	NaN	NaN	NaN	NaN	NaN	NaN	NaN	7.62579	3.83419	6.52689	5.01471	2.49126	4.51366	38.6157	32.5576	11.9995	20.8188	52.6893	45.229	1	0.96973	0.994147	1	NaN	NaN	NaN	NaN
LMJ.RY0402.046487	Cre04.g212350	TGCAGGTATCAGCTTGTTCGCC	3	CDS	5prime	chromosome_4	+	sense	0.91813	0.91813	0.983151	0.978215	0.552656	NaN	NaN	NaN	0.858044	1366.91	1015.5	37.952	NaN	NaN	6.41851	39.5219	1390.34	1038.12	68.672	NaN	NaN	7.655	27.6363	0.983151	0.978215	0.552656	NaN	NaN	0.838473	1390.34	1301.29	1435.84	1012.33	1064.56	940.103	1096.95	75.7145	68.672	64.9575	32.3866	43.2342	37.952	NaN	NaN	NaN	NaN	NaN	NaN	NaN	NaN	NaN	NaN	NaN	NaN	7.96566	4.86395	7.655	9.74122	6.25852	6.41851	27.6363	34.6772	10.7492	19.0445	45.3029	39.5219	1	0.96973	0.994147	1	NaN	NaN	NaN	NaN
LMJ.RY0402.046487	Cre06.g269200	AACAAGTTGTAGCATGGGCCAG	1	intron|outside_mRNA	3prime	chromosome_6	-	sense	0.987538	0.987538	0.987538	1.09699	0.858497	NaN	NaN	0.840587	1.21199	5182.6	4546.19	93.5986	NaN	NaN	40.8461	106.398	5248	4144.24	109.026	NaN	NaN	29.1554	52.6727	0.987538	1.09699	0.858497	NaN	NaN	1.40098	5248	5135.31	5230.33	4144.14	4144.34	4581.47	4511.19	98.1795	109.026	109.43	68.4341	93.5986	111.589	NaN	NaN	NaN	NaN	NaN	NaN	NaN	NaN	NaN	NaN	NaN	NaN	29.1554	29.0233	37.6815	40.8461	37.8876	44.6579	52.6727	54.7707	33.4858	58.5929	131.683	106.398	1	0.96973	0.994147	1	NaN	NaN	NaN	NaN
LMJ.RY0402.046487	Cre06.g269200	CGTTCCTGTAGCAACTCATAAG	1	intron|outside_mRNA	3prime	chromosome_6	+	antisense	0.89007	0.89007	0.89007	0.968078	0.863171	NaN	NaN	0.81755	1.02152	8458.48	6711.93	120.615	NaN	NaN	66.1205	122.117	9503.17	6933.25	139.735	NaN	NaN	48.5259	71.7272	0.89007	0.968078	0.863171	NaN	NaN	1.36258	9503.17	8331.2	8587.71	6949.47	6917.07	6684.14	6739.83	128.954	141.679	139.735	97.8117	169.756	120.615	NaN	NaN	NaN	NaN	NaN	NaN	NaN	NaN	NaN	NaN	NaN	NaN	46.279	48.5259	60.3751	66.1205	64.1543	75.721	71.7272	83.1624	51.8926	95.3642	181.951	122.117	1	0.96973	0.994147	1	NaN	NaN	NaN	NaN
LMJ.RY0402.046487	unknown_chrom	TAGTTAGGGTTGATTTTGACCA	10	-	5prime	insertion_cassette_CIB1	+	-	0.83378	0.83378	1.08305	1.05312	0.83378	NaN	NaN	0.581409	0.701658	5787.5	4235.75	54.0612	NaN	NaN	24.5974	67.0516	5343.71	4022.08	64.8387	NaN	NaN	25.3839	57.337	1.08305	1.05312	0.83378	NaN	NaN	0.969016	5343.71	5654.4	5923.74	4045.5	3998.8	4423.17	4056.26	55.2294	64.8387	69.4614	41.4549	58.7359	54.0612	NaN	NaN	NaN	NaN	NaN	NaN	NaN	NaN	NaN	NaN	NaN	NaN	25.3839	22.8518	30.5797	22.3068	26.6139	24.5974	57.337	57.3997	27.7098	45.0089	67.0516	83.3241	1	0.96973	0.994147	1	NaN	NaN	NaN	NaN
LMJ.RY0402.046798	Cre16.g692004	ACGCATTCAAGTGTACGTATCG	2	CDS	5prime	chromosome_16	+	antisense	1.32666	1.32666	1.41769	1.32666	1.62619	0.747721	0.943682	NaN	NaN	226.383	187.603	347.757	18.0707	99.3027	NaN	NaN	159.685	141.411	213.847	24.1677	105.229	NaN	NaN	1.41769	1.32666	1.62619	0.747721	0.943682	NaN	159.685	202.012	253.695	142.298	140.529	181.547	193.862	256.365	213.847	213.776	231.77	353.269	347.757	25.384	12.7193	24.1677	27.0079	14.2382	18.0707	120.986	100.397	105.229	126.713	94.1745	99.3027	NaN	NaN	NaN	NaN	NaN	NaN	NaN	NaN	NaN	NaN	NaN	NaN	0.702152	0.923358	0.664323	0.445364	0.672016	0.665334	0.574605	0.720605
LMJ.RY0402.046798	Cre16.g692004	CGGCGCGGAGCGCACCGGGGTT	2	CDS	3prime	chromosome_16	+	antisense	1.1716	1.1716	1.45684	1.54251	1.1716	0.938025	1.12607	NaN	NaN	111.196	98.8145	175.722	10.8553	76.7999	NaN	NaN	76.3273	64.0608	149.985	11.5725	68.202	NaN	NaN	1.45684	1.54251	1.1716	0.938025	1.12607	NaN	76.3273	98.8943	125.029	69.5392	59.014	102.33	95.4198	156.091	129.434	149.985	146.255	175.722	225.258	14.0721	11.486	11.5725	18.9153	10.8553	10.4097	73.1683	66.8683	68.202	88.9422	76.7999	60.5266	NaN	NaN	NaN	NaN	NaN	NaN	NaN	NaN	NaN	NaN	NaN	NaN	0.702152	0.923358	0.664323	0.445364	0.672016	0.665334	0.574605	0.720605
LMJ.RY0402.047219	Cre10.g449750	GTCGAGCGCCGAGACAGAGGGA	3	intron	3prime	chromosome_10	+	antisense	0.800928	0.926262	0.675684	1.1623	1.36092	0.800928	0.926262	0.36408	1.45402	13.5689	451.667	797.036	73.8864	11.4811	133.608	654.377	20.0817	388.599	585.661	92.2509	12.3951	220.185	270.029	0.675684	1.1623	1.36092	0.800928	0.926262	0.606801	20.0817	13.7214	13.4182	366.732	411.77	568.412	358.9	621.743	559.143	585.661	797.036	763.582	935.765	75.4467	92.2509	93.903	58.8476	73.8864	84.0215	11.1014	12.3951	16.3685	11.4811	11.8475	9.61637	220.185	241.74	169.836	124.416	144.705	133.608	301.934	266.774	270.029	875.156	654.377	520.335	0	0	0	0	0	0	0	0
LMJ.RY0402.047219	gene_unknown	TTTTCGCGGCCCATCCGCTTGA	10	-	5prime	UNALIGNED	?	-	0.96676	1.06557	0.660494	1.17681	1.35549	0.96676	NaN	0.368304	1.16438	12.6872	443.454	599.447	70.8673	9.50347	93.7563	511.382	19.2087	376.826	442.237	73.3039	9.78788	152.737	263.513	0.660494	1.17681	1.35549	0.96676	0.970942	0.61384	19.2087	13.635	11.8054	376.459	377.193	474.015	414.862	442.237	457.649	432.056	599.447	460.501	605.776	73.3039	69.4332	92.85	59.5838	70.8673	76.136	7.68534	9.78788	15.4552	8.22813	10.3641	9.50347	151.156	189.738	152.737	84.2126	93.7563	97.3543	308.973	263.513	189.693	860.019	511.382	426.394	0	0	0	0	0	0	0	0
LMJ.RY0402.047385	Cre01.g044800	AAATAACCTGGCCTTCATACA	1	CDS	5prime	chromosome_1	+	sense	0.60998	0.673568	1.03219	0.673568	0.544943	0.929472	0.972664	0.60998	0.357638	151.54	676.681	63.7135	1138.35	1497.68	228.649	180.923	146.814	1004.62	116.918	1224.73	1539.77	224.908	303.53	1.03219	0.673568	0.544943	0.929472	0.972664	1.01663	146.814	146.341	156.923	1002.63	1006.62	699.713	654.407	86.0574	116.918	119.385	68.4241	63.7135	54.1522	1172.31	1226.29	1224.73	1184.51	1138.35	976.946	1850.13	1533.78	1539.77	1465.62	1520.48	1497.68	224.908	263.376	150.32	209.35	228.649	247.175	303.53	338.972	182.574	180.923	158.807	225.218	0.567301	0.446322	0.583962	0.593684	0.632543	0.582294	0.385251	0.397709
LMJ.RY0402.047385	Cre01.g044800	TAGGTCGCGACGGCCTTCTATT	1	CDS	3prime	chromosome_1	+	sense	0.684651	0.756356	1.11401	0.684651	0.553377	1.00373	0.952247	0.756356	0.422367	105.823	558.011	49.5709	894.156	1205.38	264.311	187.875	94.9925	815.031	89.5789	890.832	1265.83	209.672	266.889	1.11401	0.684651	0.553377	1.00373	0.952247	1.26059	94.9925	99.229	112.855	807.633	822.496	569.006	547.229	79.7731	94.0039	89.5789	57.5391	49.5709	43.87	838.899	890.832	900.014	894.156	942.489	819.147	1467.91	1255.82	1265.83	1092.16	1205.38	1339.32	209.672	249.58	149.377	208.612	264.311	301.715	266.889	315.147	203.536	180.481	187.875	214.935	0.567301	0.446322	0.583962	0.593684	0.632543	0.582294	0.385251	0.397709
LMJ.RY0402.047526	Cre03.g210849	TGGGTTTCATCTTATGGGACTT	3	3UTR	5prime	chromosome_3	+	sense	1.00506	1.00506	1.85853	1.00506	1.66761	0.772412	0.709452	NaN	NaN	181.625	95.3078	279.82	507.108	677.591	NaN	NaN	97.7252	94.8284	167.797	656.525	955.091	NaN	NaN	1.85853	1.00506	1.66761	0.772412	0.709452	NaN	97.7252	168.898	195.311	109.111	82.4156	93.7557	96.8857	167.797	181.647	164.677	279.82	249.734	304.981	662.398	542.691	656.525	470.143	516.026	507.108	873.8	955.091	965.305	577.805	739.308	677.591	NaN	NaN	NaN	NaN	NaN	NaN	NaN	NaN	NaN	NaN	NaN	NaN	0	0	0.0574584	0	0.0160531	0	0	0
LMJ.RY0402.047939	Cre07.g325744	GCTCGTTTTGTCCAGTCCGACT	3	intron	3prime	chromosome_7	-	antisense	1.24613	1.24613	1.36071	1.19895	0.90391	1.2992	1.24613	NaN	NaN	818.15	591.405	70.7827	218.508	339.347	NaN	NaN	601.267	493.27	78.3072	168.187	272.321	NaN	NaN	1.36071	1.19895	0.90391	1.2992	1.24613	NaN	601.267	851.729	785.896	491.662	494.883	583.667	599.244	72.2796	99.6425	78.3072	89.9323	70.6844	70.7827	168.187	202.154	140.854	215.074	218.508	223.314	272.321	301.886	257.292	339.347	290.334	399.362	NaN	NaN	NaN	NaN	NaN	NaN	NaN	NaN	NaN	NaN	NaN	NaN	0.212868	0.180631	0.628861	0.51554	0.584906	0.442809	0.471923	0.554375
LMJ.RY0402.047939	gene_unknown	AAGTCCACCAGAGCGGATCGCC	10	-	5prime	UNALIGNED	?	-	1.15129	1.15129	1.503	1.13098	1.06514	1.23418	1.15129	NaN	NaN	1025.57	616.425	105.81	273.186	412.04	NaN	NaN	682.349	545.035	99.3393	221.349	357.892	NaN	NaN	1.503	1.13098	1.06514	1.23418	1.15129	NaN	682.349	1054.17	997.755	550.404	539.718	631.924	601.306	98.3083	129.951	99.3393	112.117	105.81	100.659	221.212	221.349	228.438	305.407	267.236	273.186	357.892	375.488	306.927	412.04	362.161	508.065	NaN	NaN	NaN	NaN	NaN	NaN	NaN	NaN	NaN	NaN	NaN	NaN	0.212868	0.180631	0.628861	0.51554	0.584906	0.442809	0.471923	0.554375
LMJ.RY0402.047945	Cre02.g095141	ATTTTTGCACCATATTATGGT	3	intron	5prime	chromosome_2	+	sense	1.42204	1.42204	1.72341	1.42204	1.30703	NaN	NaN	NaN	NaN	1396.19	1341.59	258.747	NaN	NaN	NaN	NaN	810.13	943.426	197.966	NaN	NaN	NaN	NaN	1.72341	1.42204	1.30703	NaN	NaN	NaN	810.13	1407.3	1385.16	1027.73	866.034	1414.19	1272.72	214.089	197.966	190.052	223.527	338.336	258.747	NaN	NaN	NaN	NaN	NaN	NaN	NaN	NaN	NaN	NaN	NaN	NaN	NaN	NaN	NaN	NaN	NaN	NaN	NaN	NaN	NaN	NaN	NaN	NaN	NaN	NaN	NaN	NaN	NaN	NaN	NaN	NaN
LMJ.RY0402.047980	Cre16.g681800	ACCTGGCTTTCGCCAATGCGGT	4	CDS	3prime	chromosome_16	+	antisense	0.673043	0.673043	NaN	0.610203	NaN	NaN	NaN	0.673043	0.854966	6.70565	29.8958	0.1	0.700345	0.1	18.7015	23.2044	6.91612	48.9931	3.09198	2.64515	0.34101	16.6719	16.2845	0.969568	0.610203	0.0323417	0.264765	0.293247	1.12174	6.91612	5.27102	8.53075	45.0162	53.3214	34.9685	25.5589	3.09198	3.15591	1.87551	0.194553	0.1	0.1	4.40812	0.604528	2.64515	1.16761	0.700345	0.1	1.34562	0.326187	0.34101	0.1	0.1	0.1	16.6719	14.561	18.1857	18.7015	17.8295	25.216	16.2845	18.5804	14.9958	22.3039	44.2535	23.2044	0	0	0.0540879	0	0.0985665	0.0686527	0	0
LMJ.RY0402.048165	Cre01.g044650	GGATCAAAATTCCCTGTCCAGG	4	intron	3prime	chromosome_1	+	sense	0.713013	0.713013	NaN	NaN	NaN	0.714486	0.71154	NaN	NaN	2.82446	2.59156	1.42222	84.9168	62.2014	NaN	NaN	3.49972	4.37427	3.34662	118.85	87.4181	NaN	NaN	0.807051	0.592454	0.424972	0.714486	0.71154	NaN	3.49972	3.09568	2.577	4.11576	4.64902	2.08028	3.22849	3.34662	1.9777	3.93672	0.729575	1.73004	1.42222	104.947	118.85	131.927	88.9719	84.9168	79.5602	126.825	87.4181	75.1927	62.2014	75.2667	58.641	NaN	NaN	NaN	NaN	NaN	NaN	NaN	NaN	NaN	NaN	NaN	NaN	0.550805	0.709298	0.765759	0.528255	0.825819	0.796204	0.411365	0.402463
LMJ.RY0402.048165	Cre01.g044650	ATTGGATAGGGGAGCAAGATGA	4	intron	5prime	chromosome_1	+	sense	0.720425	0.720425	0.682766	0.797793	0.186813	0.819081	0.720425	NaN	NaN	74.9811	71.3928	4.5506	2321.15	1866.21	NaN	NaN	109.82	89.4879	24.3591	2833.84	2590.42	NaN	NaN	0.682766	0.797793	0.186813	0.819081	0.720425	NaN	109.82	76.3434	73.643	90.1683	88.8125	65.8981	77.3457	23.2968	35.3217	24.3591	4.71078	4.40875	4.5506	2833.84	2671.94	3273.74	2321.15	2725.96	1993.75	2590.42	2574.96	2591.72	1615.75	2025	1866.21	NaN	NaN	NaN	NaN	NaN	NaN	NaN	NaN	NaN	NaN	NaN	NaN	0.550805	0.709298	0.765759	0.528255	0.825819	0.796204	0.411365	0.402463
LMJ.RY0402.048288	Cre13.g578600	ACTTCGGGCATGCGATGTTGAC	1	5UTR	3prime	chromosome_13	-	sense	0.0999166	0.138711	0.177504	0.0697336	NaN	0.090369	0.417347	0.0999166	0.265808	2.08551	0.605414	0.109401	39.9196	137.835	17.5278	23.6322	11.7491	8.6818	3.57669	441.741	330.264	105.255	53.3442	0.177504	0.0697336	0.0305873	0.090369	0.417347	0.166528	11.7491	1.08767	3.99879	9.34621	8.06462	3.66526	0.1	7.56626	3.57669	3.02681	0.1	0.211841	0.109401	407.921	458.836	441.741	27.3221	39.9196	42.3825	376.27	330.264	291.904	107.835	139.801	137.835	78.5963	105.255	123.833	17.5278	14.8579	19.515	53.3442	38.4545	101.373	19.7721	36.8031	23.6322	0	0	0	0	0	0	0	0
LMJ.RY0402.048288	Cre13.g578650	ACGCACAGTGCTTGTTGTCGTA	1	CDS	5prime	chromosome_13	-	antisense	0.0889577	0.120687	0.42758	0.152416	NaN	0.0820067	0.424756	0.0490657	0.0889577	5.64144	1.48688	0.942156	53.0162	176.145	11.1246	10.9149	13.1939	9.75544	9.33879	646.486	414.697	136.037	73.6185	0.42758	0.152416	0.100886	0.0820067	0.424756	0.0817761	13.1939	7.47726	4.25636	10.3182	9.22341	3.05488	0.723702	9.33879	8.32388	9.83244	0.942156	1.27996	0.819108	646.486	684.696	629.959	50.5599	58.5707	53.0162	498.907	414.697	371.203	176.145	190.862	165.372	97.8183	136.037	151.972	11.1246	12.9424	10.8908	73.6185	54.4322	122.415	9.16738	12.3106	10.9149	0	0	0	0	0	0	0	0
LMJ.RY0402.048376	Cre03.g188700	AGGGATTCGCAAGAATACGACG	3	intron	3prime	chromosome_3	+	antisense	0.120643	0.135324	0.138753	0.0783504	0.0850156	0.135324	0.120643	0.20322	0.453647	11.3422	9.37531	2.43618	8.05396	9.88247	49.2625	31.5452	81.7435	119.659	28.6556	59.516	81.9149	145.446	41.7221	0.138753	0.0783504	0.0850156	0.135324	0.120643	0.3387	81.7435	11.9644	10.7523	126.817	112.905	9.60891	9.14739	33.1024	28.6556	19.6836	2.33464	2.43618	2.84444	59.5096	70.1252	59.516	12.3767	8.05396	7.43553	81.9149	81.8729	91.5612	9.88247	12.6838	6.97658	187.867	145.446	128.764	52.4269	39.9571	49.2625	59.9755	36.3701	41.7221	25.9207	58.5259	31.5452	0.394037	0.509229	0.537367	0.510193	0.567656	0.600988	0.566003	0.522597
LMJ.RY0402.048376	Cre12.g536350 & Cre12.g536412	CCAGTGTTCTTCCTCCACAGGC	5	intergenic	5prime	chromosome_12	+	upstream & downstream	0.113751	0.130615	0.134748	0.0818714	0.113751	0.130615	0.0771978	0.140787	0.331616	13.8132	11.8543	2.82137	11.0949	7.96698	36.2749	18.1573	102.511	144.792	24.803	84.9434	103.202	154.595	32.8525	0.134748	0.0818714	0.113751	0.130615	0.0771978	0.234645	102.511	17.2165	11.0826	173.022	121.169	13.747	10.2223	24.803	26.0121	10.5937	2.11985	4.12431	2.82137	84.9434	62.8808	86.9858	11.648	9.33032	11.0949	90.3609	103.202	123.641	6.96227	11.2615	7.96698	128.534	154.595	165.509	42.6539	35.2421	36.2749	62.3575	31.7097	32.8525	18.1573	13.5416	25.9674	0.394037	0.509229	0.537367	0.510193	0.567656	0.600988	0.566003	0.522597
LMJ.RY0402.048376	unknown_chrom	GGCCGGGCGACCACACTCCGTG	10	-	3prime	insertion_cassette_CIB1	-	-	0.117506	0.136888	0.136888	0.0917815	0.0754972	0.160756	0.117506	0.156357	0.350178	6.80962	7.21028	1.41051	7.93123	6.97586	31.8672	18.4994	49.7461	78.5591	18.683	49.337	59.366	122.286	31.6971	0.136888	0.0917815	0.0754972	0.160756	0.117506	0.260594	49.7461	6.77702	6.84237	92.0045	67.0787	7.62769	6.8157	23.7537	18.683	12.0701	1.41051	0.882672	2.13333	49.337	52.5939	43.9757	9.5744	7.00345	7.93123	50.4609	59.366	60.8703	6.97586	12.6838	5.09102	163.558	122.286	83.9935	32.9429	31.52	31.8672	36.64	21.707	31.6971	16.9992	32.7637	18.4994	0.394037	0.509229	0.537367	0.510193	0.567656	0.600988	0.566003	0.522597
LMJ.RY0402.048489	Cre03.g153200	ATGTCTAATTAAAGGTTGACGG	3	intron	5prime	chromosome_3	+	antisense	0.140515	0.219779	0.111058	0.386119	0.140515	0.510882	0.633913	0.219779	0.127985	1.24262	65.0539	3.45846	96.3234	161.104	9.7727	22.5694	11.1889	168.481	24.6128	188.543	254.142	26.6796	105.806	0.111058	0.386119	0.140515	0.510882	0.633913	0.366298	11.1889	1.06818	1.44556	178.412	159.104	58.6973	72.0989	23.3972	36.0336	24.6128	3.29755	6.3998	3.45846	198.366	179.282	188.543	59.2638	96.3234	107.427	172.163	254.142	317.807	105.763	188.484	161.104	26.6796	32.8864	13.1344	8.87662	10.5726	9.7727	105.806	103.141	131.027	18.2756	22.5694	36.383	0.542642	0.40806	0.606949	0.330975	0.574221	0.477749	0.506486	0.562814
LMJ.RY0402.048489	gene_unknown	GGAATGGACAGCCAAGATTTGG	10	-	3prime	UNALIGNED	?	-	NaN	NaN	NaN	NaN	NaN	NaN	NaN	NaN	NaN	0.1	0.541448	0.635524	1.75086	2.45123	0.391246	2.78267	0.416634	1.93449	6.11121	1.35634	2.89858	0.88617	2.49584	0.240019	0.279892	0.103993	1.29087	0.845665	0.441502	0.416634	0.1	0.1	1.7149	2.18219	1.08967	0.269041	6.11121	4.92321	6.25789	0.924128	0.635524	0.382905	1.35634	3.50626	0.991933	0.934088	1.75086	1.98281	2.52305	4.07733	2.89858	2.17996	2.50889	2.45123	1.19085	0.395323	0.88617	0.391246	0.212256	0.877078	2.35033	3.09074	2.49584	0.120562	2.78267	3.52878	0.542642	0.40806	0.606949	0.330975	0.574221	0.477749	0.506486	0.562814
LMJ.RY0402.048843	Cre13.g581850	GATAAGGACCCGATCCCCCAGT	1	CDS	3prime	chromosome_13	+	antisense	0.42588	0.46666	0.481295	0.46666	0.531405	0.42588	0.40861	0.836259	0.260564	438.104	427.15	47.7628	1087.05	948.627	2122.31	409.789	910.261	915.333	89.8802	2552.47	2321.6	1522.72	943.617	0.481295	0.46666	0.531405	0.42588	0.40861	1.39376	910.261	440.172	436.046	901.181	929.708	458.949	397.553	85.8844	89.8802	94.3883	47.7628	47.2053	59.5144	2552.47	2661.74	2407.75	1087.05	1097.97	1006.03	2263	2367.14	2321.6	900.903	1101.4	948.627	2042.27	1522.72	1267.99	1975.63	2495.44	2122.31	943.617	1393.78	689.725	409.789	489.571	356.728	0.403057	0.262672	0.427316	0.476218	0.51829	0.493711	0.551168	0.610465
LMJ.RY0402.048843	Cre13.g581850	ACCAAAAACTTACGGTGGATTA	1	CDS	5prime	chromosome_13	+	antisense	0.440042	0.477751	0.485662	0.477751	0.563962	0.440042	0.386493	0.746747	0.215565	503.92	430.624	63.7135	1185.22	980.16	2278.81	420.812	1037.59	901.358	112.975	2693.42	2536.03	1830.99	1171.28	0.485662	0.477751	0.563962	0.440042	0.386493	1.24458	1037.59	521.523	486.911	895.292	907.465	480.853	385.643	98.9108	112.975	117.799	71.6039	63.7135	57.3376	2693.42	2872.97	2649.74	1231.55	1185.22	1131.68	2422.45	2536.03	2558.69	980.16	1072.53	937.542	2318.13	1830.99	1522.66	2278.81	2757.7	2163.2	1171.28	1728.35	811.027	420.812	435.056	362.76	0.403057	0.262672	0.427316	0.476218	0.51829	0.493711	0.551168	0.610465
LMJ.RY0402.049105	Cre11.g467712	ACCCGCTACGAGATGAGAGGAG	3	intron	3prime	chromosome_11	-	antisense	0.39394	0.39394	0.39394	0.512162	0.351854	0.401619	0.336562	NaN	NaN	351.334	424.394	24.2205	561.621	787.411	NaN	NaN	891.846	828.632	68.8368	1398.39	2339.57	NaN	NaN	0.39394	0.512162	0.351854	0.401619	0.336562	NaN	891.846	369.138	334.388	864.739	794.033	493.819	364.73	76.1719	58.0687	68.8368	17.1693	24.2205	27.788	1398.39	1390.53	1697.2	561.621	837.087	420.107	2458.96	2339.57	2088.34	787.11	826.54	787.411	NaN	NaN	NaN	NaN	NaN	NaN	NaN	NaN	NaN	NaN	NaN	NaN	0.414886	0.269206	0.397383	0.443775	0.489635	0.460832	0.437768	0.459987
LMJ.RY0402.049333	Cre10.g451050	CGGGATCTATCCTAAATGCCCT	4	CDS	3prime	chromosome_10	-	sense	0.780723	0.780723	0.591755	0.703034	NaN	0.936499	0.858412	NaN	NaN	1554.96	1993.53	0.1	636.114	876.717	NaN	NaN	2627.71	2835.61	1.67125	679.247	1021.32	NaN	NaN	0.591755	0.703034	0.0598355	0.936499	0.858412	NaN	2627.71	1518.05	1592.76	2705.34	2972.14	1948.93	2039.15	1.41867	2.48265	1.67125	0.1	0.1	0.1	694.618	679.247	672.2	636.114	664.102	528.666	869.273	1023.08	1021.32	859.63	876.717	1003.68	NaN	NaN	NaN	NaN	NaN	NaN	NaN	NaN	NaN	NaN	NaN	NaN	0.197364	0.143212	0.374922	0.401967	0.481474	0.26088	0.0600801	0.158208
LMJ.RY0402.049365	Cre09.g402051	GGGTACGCTCGGCACGCCGGCC	1	intron	3prime	chromosome_9	-	sense	1.76063	1.76063	2.49261	2.18579	NaN	1.0593	1.33548	NaN	NaN	296.389	231.656	0.1	270.652	169.019	NaN	NaN	118.907	105.983	1.22028	255.501	126.56	NaN	NaN	2.49261	2.18579	0.0819481	1.0593	1.33548	NaN	118.907	289.989	302.931	114.384	98.1986	237.647	225.815	0.836654	1.22028	2.06121	0.437745	0.1	0.1	255.501	211.826	258.894	270.652	316.381	247.107	128.844	126.56	92.4137	169.019	154.436	193.647	NaN	NaN	NaN	NaN	NaN	NaN	NaN	NaN	NaN	NaN	NaN	NaN	0.2818	0.271912	0.506571	0.528965	0.574511	0.620603	0	0.0545157
LMJ.RY0402.049365	Cre09.g402051	GGCGTGGATATCGGCATCTACT	1	intron	5prime	chromosome_9	-	sense	1.83547	1.83547	2.35645	2.02	NaN	0.975391	1.65094	NaN	NaN	405.9	305.096	NaN	380.991	237.131	NaN	NaN	172.25	151.038	NaN	390.603	143.634	NaN	NaN	2.35645	2.02	NaN	0.975391	1.65094	NaN	172.25	407.291	404.515	171.336	133.144	317.78	292.919	NaN	NaN	NaN	NaN	NaN	NaN	390.603	291.609	401.077	380.991	437.177	339.888	143.634	157.636	131.006	255.452	202.886	237.131	NaN	NaN	NaN	NaN	NaN	NaN	NaN	NaN	NaN	NaN	NaN	NaN	0.2818	0.271912	0.506571	0.528965	0.574511	0.620603	0	0.0545157
LMJ.RY0402.049829	Cre11.g467567 & Cre11.g467568	GAAGAGCGGGCAGAGTAATGTA	3	intergenic	3prime	chromosome_11	-	upstream & downstream	0.75174	0.75174	NaN	NaN	NaN	NaN	NaN	0.808695	0.694785	0.182939	0.326505	NaN	0.934088	2.50889	15.8846	21.8216	1.08325	0.954544	NaN	7.25433	4.09212	11.7853	18.8446	0.16888	0.342054	NaN	0.128763	0.613103	1.34783	1.08325	0.334668	0.1	1.20043	0.759023	0.297183	0.358721	NaN	NaN	NaN	NaN	NaN	NaN	10.5117	7.25433	6.61288	0.934088	1.40069	0.743553	3.70047	4.40352	4.09212	3.3426	2.50889	2.26268	11.7853	9.78423	12.9073	15.8846	15.2293	19.7342	18.8446	37.1248	17.1173	21.8216	34.559	21.6004	0	0	0	0	0	0	0	0
LMJ.RY0402.049829	Cre11.g467573	AGGCGAAACTTGATCGTCAGCA	3	intron	5prime	chromosome_11	-	antisense	0.469349	0.469349	NaN	NaN	NaN	0.236076	0.700173	0.602345	0.336354	0.710361	1.24084	0.1	5.11559	7.13375	17.8062	19.1224	2.00495	2.59419	1.10459	21.6692	10.1886	17.7369	34.1113	0.354303	0.478314	0.0905315	0.236076	0.700173	1.00391	2.00495	1.25668	0.401543	1.92503	3.49597	0.654617	2.35203	1.10459	0.438099	3.23519	0.1	0.568871	0.1	21.6692	23.2912	20.4359	2.87999	6.90336	5.11559	8.84978	10.1886	10.88	5.88628	7.13375	7.51172	17.7369	15.293	18.8555	16.3122	18.3502	17.8062	34.1113	73.0426	31.7634	20.1091	19.1224	18.1915	0	0	0	0	0	0	0	0
LMJ.RY0402.049983	Cre08.g384150	CAATAATGAGGATCGCGGGCCG	3	CDS	3prime	chromosome_8	-	sense	1.7626	1.7626	1.27764	1.94019	1.66087	2.26939	1.7626	NaN	NaN	695.086	872.15	53.1144	929.193	2119.5	NaN	NaN	544.04	449.518	31.9799	409.447	1202.49	NaN	NaN	1.27764	1.94019	1.66087	2.26939	1.7626	NaN	544.04	700.376	689.836	466.539	433.118	825.475	921.465	37.4676	31.9799	25.7558	28.9884	54.0902	53.1144	409.447	384.117	431.491	904.197	1017.08	929.193	1270.44	1202.49	1152.27	2119.5	2104.54	2394.29	NaN	NaN	NaN	NaN	NaN	NaN	NaN	NaN	NaN	NaN	NaN	NaN	0.775444	0.871078	0.839118	0.87832	0.742926	0.774347	0.662583	0.761801
LMJ.RY0402.050019	Cre15.g634701	GAACAGCCGCGATCTTGTCGCA	5	CDS	3prime	chromosome_15	-	sense	0.566054	0.566054	0.646707	0.51998	0.566054	NaN	NaN	NaN	NaN	72.3177	320.639	3018.88	NaN	NaN	NaN	NaN	111.824	616.636	5333.2	NaN	NaN	NaN	NaN	0.646707	0.51998	0.566054	NaN	NaN	NaN	111.824	73.2922	71.3562	632.027	601.621	321.75	319.531	5333.2	4905.37	5481.12	3009.06	3040.07	3018.88	NaN	NaN	NaN	NaN	NaN	NaN	NaN	NaN	NaN	NaN	NaN	NaN	NaN	NaN	NaN	NaN	NaN	NaN	NaN	NaN	NaN	NaN	NaN	NaN	0.500394	0.517282	0.562305	0.602595	NaN	NaN	NaN	NaN
LMJ.RY0402.050128	Cre14.g611650	CGGCGTACATAAATTCTGTTT	2	intron	5prime	chromosome_14	+	sense	1.51664	1.51664	2.11494	1.60981	1.39666	1.39414	1.51664	NaN	NaN	1155.84	834.465	1909.07	542.399	325.28	NaN	NaN	546.511	518.363	1366.88	389.056	214.475	NaN	NaN	2.11494	1.60981	1.39666	1.39414	1.51664	NaN	546.511	1136.98	1175	524.07	512.718	831.436	837.505	1366.88	1331.6	1375.78	2097.12	1592.84	1909.07	389.056	471.221	379.486	522.495	542.399	579.79	200.11	214.475	222.063	284.947	394.914	325.28	NaN	NaN	NaN	NaN	NaN	NaN	NaN	NaN	NaN	NaN	NaN	NaN	0.930479	1.03858	0.967955	1.2422	0.950989	1.01478	1.06582	1.08767
LMJ.RY0402.050128	Cre14.g611650	GTGTCGGACTTATAACGCAGCG	2	intron	3prime	chromosome_14	+	sense	1.82582	1.82582	1.96975	1.82582	2.06777	1.38858	1.35253	NaN	NaN	1884.37	1779.51	3845.9	862.124	480.441	NaN	NaN	956.656	974.639	1859.92	620.867	355.217	NaN	NaN	1.96975	1.82582	2.06777	1.38858	1.35253	NaN	956.656	1888.7	1880.05	998.33	951.51	1810.61	1748.94	2135.21	1859.92	1828.53	3888.59	3406.59	3845.9	620.867	723.015	578.297	931.519	862.124	798.328	276.862	355.217	372.894	463.895	556.277	480.441	NaN	NaN	NaN	NaN	NaN	NaN	NaN	NaN	NaN	NaN	NaN	NaN	0.930479	1.03858	0.967955	1.2422	0.950989	1.01478	1.06582	1.08767
LMJ.RY0402.050128	Cre14.g615900	TACGGAAACGTATCATCGAAG	3	3UTR	3prime	chromosome_14	+	sense	1.80872	1.80872	1.91582	1.80872	1.95471	1.25245	1.59053	NaN	NaN	2239.38	2230.44	4626.33	1138.59	692.354	NaN	NaN	1168.89	1233.15	2366.76	909.09	435.299	NaN	NaN	1.91582	1.80872	1.95471	1.25245	1.59053	NaN	1168.89	2326.02	2155.97	1268.51	1198.78	2190.54	2271.06	2523.64	2366.76	2109.91	4626.33	4253.03	4720.56	909.09	993.36	742.627	1365.4	1138.59	1130.2	386.867	442.472	435.299	692.354	805.772	670.129	NaN	NaN	NaN	NaN	NaN	NaN	NaN	NaN	NaN	NaN	NaN	NaN	0.930479	1.03858	0.967955	1.2422	0.950989	1.01478	1.06582	1.08767
LMJ.RY0402.050128	gene_unknown	TGGGTCTATATTCAGAACGGTA	10	-	3prime	UNALIGNED	?	-	1.08543	1.08543	1.43904	0.837373	1.08543	NaN	NaN	NaN	NaN	18.9458	15.1764	37.0871	11.9059	6.24921	NaN	NaN	13.1656	18.1238	34.168	8.8261	3.4101	NaN	NaN	1.43904	0.837373	1.08543	1.34894	1.83256	NaN	13.1656	19.3271	18.5722	16.806	19.5448	14.7601	15.6044	35.3214	34.168	31.1409	37.7433	32.1999	37.0871	11.6985	8.8261	7.93546	10.0414	11.9059	12.1447	3.53226	3.26187	3.4101	6.24921	8.50235	5.65669	NaN	NaN	NaN	NaN	NaN	NaN	NaN	NaN	NaN	NaN	NaN	NaN	0.930479	1.03858	0.967955	1.2422	0.950989	1.01478	1.06582	1.08767
LMJ.RY0402.050128	gene_unknown	CTGTGCGTGGCATGTCGGTACA	10	-	3prime	UNALIGNED	?	-	1.44683	1.44683	1.68954	1.22557	1.51851	1.37515	NaN	NaN	NaN	46.8809	37.2898	83.8038	27.5115	13.0797	NaN	NaN	27.7478	30.4264	55.1883	20.0061	8.48086	NaN	NaN	1.68954	1.22557	1.51851	1.37515	1.54227	NaN	27.7478	47.0208	46.7414	29.8393	31.0251	35.5629	39.1006	47.6893	55.7544	55.1883	83.8038	90.0679	59.7879	20.0061	19.4658	20.8306	29.8908	21.7107	27.5115	6.05531	8.48086	10.2303	13.0797	13.2414	10.9363	NaN	NaN	NaN	NaN	NaN	NaN	NaN	NaN	NaN	NaN	NaN	NaN	0.930479	1.03858	0.967955	1.2422	0.950989	1.01478	1.06582	1.08767
LMJ.RY0402.050128	gene_unknown	CTATGCTAAATTTCGTGGTAGT	10	-	5prime	UNALIGNED	?	-	1.34556	1.34556	2.01823	1.30162	1.65566	0.9155	1.34556	NaN	NaN	309.358	192.151	747.012	80.2516	59.0694	NaN	NaN	153.282	147.624	451.187	87.6587	43.8996	NaN	NaN	2.01823	1.30162	1.65566	0.9155	1.34556	NaN	153.282	275.025	347.977	164.32	132.624	174.346	211.773	337	451.187	528.414	747.012	482.118	845.866	88.8439	87.6587	79.8777	75.0078	80.2516	132.54	43.8996	36.0606	47.8161	37.4064	62.3643	59.0694	NaN	NaN	NaN	NaN	NaN	NaN	NaN	NaN	NaN	NaN	NaN	NaN	0.930479	1.03858	0.967955	1.2422	0.950989	1.01478	1.06582	1.08767
LMJ.RY0402.050128	unknown_chrom	GTGGGACAATGGCTGGGCGCGA	10	-	3prime	insertion_cassette_CIB1	+	-	1.65368	1.65368	1.97249	1.65368	1.77812	1.629	1.46772	NaN	NaN	3736.01	3336.18	7141.08	2169.44	1031.71	NaN	NaN	1894.06	2017.42	4016.09	1331.76	702.933	NaN	NaN	1.97249	1.65368	1.77812	1.629	1.46772	NaN	1894.06	3463.04	4030.51	2110.19	1928.73	3204.2	3473.59	4016.09	3972.82	4160.53	7141.08	7036.52	8158.45	1331.76	1394.89	1281.25	2274.5	1858.54	2169.44	599.98	702.933	747.835	1101.02	1031.71	967.671	NaN	NaN	NaN	NaN	NaN	NaN	NaN	NaN	NaN	NaN	NaN	NaN	0.930479	1.03858	0.967955	1.2422	0.950989	1.01478	1.06582	1.08767
LMJ.RY0402.050128	unknown_chrom	GTACAGTGTGTGGCTCTAACTG	10	-	3prime	insertion_cassette_CIB1	+	-	1.71463	1.71463	1.93439	1.71463	1.99427	1.27896	1.64829	NaN	NaN	3211.65	3075.62	5641.45	1531.97	929.969	NaN	NaN	1660.29	1793.75	2828.83	1197.82	564.201	NaN	NaN	1.93439	1.71463	1.99427	1.27896	1.64829	NaN	1660.29	3311.7	3114.61	1862.29	1727.73	3034.51	3117.29	3300.27	2828.83	2574.39	5731.59	5300.73	5641.45	1197.82	1338.3	1029.3	1745.81	1475.28	1531.97	513.356	610.132	564.201	929.969	1007.46	878.484	NaN	NaN	NaN	NaN	NaN	NaN	NaN	NaN	NaN	NaN	NaN	NaN	0.930479	1.03858	0.967955	1.2422	0.950989	1.01478	1.06582	1.08767
LMJ.RY0402.050128	unknown_chrom	TCCATCGGCGCAGCCGTGTCGA	10	-	5prime	insertion_cassette_CIB1	+	-	1.5477	1.5477	2.32504	1.61978	1.53913	1.31836	1.5477	NaN	NaN	1656.97	1227.68	3316.51	617.311	384.919	NaN	NaN	712.663	757.934	2154.79	468.241	248.704	NaN	NaN	2.32504	1.61978	1.53913	1.31836	1.5477	NaN	712.663	1587.46	1729.53	779.405	737.055	1165.44	1293.26	2148.02	2154.79	2159.2	3316.51	3012.88	3522.89	468.241	524.191	464.606	563.582	617.311	696.651	213.909	248.704	267.09	327.353	425.782	384.919	NaN	NaN	NaN	NaN	NaN	NaN	NaN	NaN	NaN	NaN	NaN	NaN	0.930479	1.03858	0.967955	1.2422	0.950989	1.01478	1.06582	1.08767
LMJ.RY0402.050457	Cre08.g370900 & Cre08.g370950	CGTGCCGGGGGCATCGAGTGTC	3	intergenic	5prime	chromosome_8	+	upstream & upstream	1.19266	1.19266	1.6824	1.19057	NaN	1.19476	1.07412	NaN	NaN	146.894	169.359	0.471078	115.52	24.4522	NaN	NaN	87.3124	142.25	1.90305	96.6889	22.7649	NaN	NaN	1.6824	1.19057	0.247538	1.19476	1.07412	NaN	87.3124	144.456	149.374	149.228	135.599	168.382	170.341	0.903754	3.17622	1.90305	0.471078	0.284435	1.36518	89.6487	96.6889	105.023	115.52	111.317	124.568	22.7649	23.9259	19.7514	24.6844	24.4522	23.3888	NaN	NaN	NaN	NaN	NaN	NaN	NaN	NaN	NaN	NaN	NaN	NaN	0.725514	0.467682	1.00427	0.95859	1.00807	1.09846	1	1
LMJ.RY0402.050457	Cre09.g393991	ACGTTAGCCCGACGTGACATGT	3	CDS	3prime	chromosome_9	-	sense	1.22014	1.22014	1.77779	1.22014	NaN	0.941279	NaN	NaN	NaN	87.2528	114.884	0.282455	68.159	20.9276	NaN	NaN	49.0795	94.1561	1.74606	72.4111	9.62251	NaN	NaN	1.77779	1.22014	0.161767	0.941279	2.17486	NaN	49.0795	85.7586	88.7731	90.7183	97.7242	108.373	121.786	1.74606	0.757418	1.80123	0.1	0.282455	0.929912	66.6304	75.8078	72.4111	49.5067	68.4587	68.159	14.6337	9.62251	9.03676	20.9276	28.7128	16.7815	NaN	NaN	NaN	NaN	NaN	NaN	NaN	NaN	NaN	NaN	NaN	NaN	0.725514	0.467682	1.00427	0.95859	1.00807	1.09846	1	1
LMJ.RY0402.050457	Cre17.g699450	GCCACTTGCAGATGGCCTTAGA	3	intron	3prime	chromosome_17	+	antisense	1.27962	1.27962	1.82789	1.15972	NaN	0.841007	1.39952	NaN	NaN	85.9038	105.547	NaN	51.553	17.3472	NaN	NaN	46.9963	91.0112	NaN	61.2991	12.3951	NaN	NaN	1.82789	1.15972	NaN	0.841007	1.39952	NaN	46.9963	87.5993	84.2412	89.1749	92.8854	101.24	110.038	NaN	NaN	NaN	NaN	NaN	NaN	46.1157	61.2991	71.7498	42.501	70.0345	51.553	11.7742	12.3951	12.6174	12.2078	17.7016	17.3472	NaN	NaN	NaN	NaN	NaN	NaN	NaN	NaN	NaN	NaN	NaN	NaN	0.725514	0.467682	1.00427	0.95859	1.00807	1.09846	1	1
LMJ.RY0402.050824	Cre02.g112900	AGCCCGGTGTAACCTCGCTTT	3	3UTR	3prime	chromosome_2	+	antisense	0.854514	0.854514	1.22117	0.854514	0.165212	NaN	NaN	NaN	NaN	5415.87	3621.06	2.07863	NaN	NaN	NaN	NaN	4434.98	4237.56	12.5815	NaN	NaN	NaN	NaN	1.22117	0.854514	0.165212	NaN	NaN	NaN	4434.98	5238.39	5599.37	4564.64	3933.92	3475.45	3772.76	15.8601	12.5815	12.4601	1.50779	2.33026	2.07863	NaN	NaN	NaN	NaN	NaN	NaN	NaN	NaN	NaN	NaN	NaN	NaN	NaN	NaN	NaN	NaN	NaN	NaN	NaN	NaN	NaN	NaN	NaN	NaN	NaN	NaN	NaN	NaN	NaN	NaN	NaN	NaN
LMJ.RY0402.050824	Cre09.g392650	GAGACTCGGCTAGAGGGAGCCG	5	intron	3prime	chromosome_9	+	sense	0.917372	0.917372	1.37482	0.917372	0.125925	NaN	NaN	NaN	NaN	2833.62	2015.59	1.53162	NaN	NaN	NaN	NaN	2061.09	2197.13	12.163	NaN	NaN	NaN	NaN	1.37482	0.917372	0.125925	NaN	NaN	NaN	2061.09	2821.23	2846.07	2383.03	2025.74	2017.67	2013.5	12.7317	10.4355	12.163	2.86966	1.16513	1.53162	NaN	NaN	NaN	NaN	NaN	NaN	NaN	NaN	NaN	NaN	NaN	NaN	NaN	NaN	NaN	NaN	NaN	NaN	NaN	NaN	NaN	NaN	NaN	NaN	NaN	NaN	NaN	NaN	NaN	NaN	NaN	NaN
LMJ.RY0402.051152	Cre12.g540200	GCGGTGCGGGAGAATGGGAAGA	3	CDS	3prime	chromosome_12	+	sense	NaN	NaN	NaN	NaN	NaN	NaN	NaN	NaN	NaN	0.258676	0.399886	NaN	NaN	NaN	NaN	NaN	0.333307	0.82666	NaN	NaN	NaN	NaN	NaN	0.776089	0.483737	NaN	NaN	NaN	NaN	0.333307	0.251001	0.266586	1.02894	0.664145	0.594366	0.269041	NaN	NaN	NaN	NaN	NaN	NaN	NaN	NaN	NaN	NaN	NaN	NaN	NaN	NaN	NaN	NaN	NaN	NaN	NaN	NaN	NaN	NaN	NaN	NaN	NaN	NaN	NaN	NaN	NaN	NaN	0.996735	0.888139	0.877123	0.887567	0.526216	0.425138	0.713798	0.777103
LMJ.RY0402.051152	Cre13.g580800	TCGGTGCGGGAGAATGGGAAGA	5	CDS	3prime	chromosome_13	+	sense	0.592147	0.592147	0.592147	0.567873	0.22555	1.05694	0.609403	NaN	NaN	3989.17	3480.62	198.736	1930.53	1878.11	NaN	NaN	6736.8	6129.22	881.119	1826.52	3081.88	NaN	NaN	0.592147	0.567873	0.22555	1.05694	0.609403	NaN	6736.8	4038.73	3940.23	6090.12	6168.58	3681.48	3290.73	952.949	849.738	881.119	198.736	251.067	176.246	1721.54	1826.52	1904.18	1930.53	1785	1950.83	2655.09	3101.71	3081.88	1878.11	1872.75	2574.17	NaN	NaN	NaN	NaN	NaN	NaN	NaN	NaN	NaN	NaN	NaN	NaN	0.996735	0.888139	0.877123	0.887567	0.526216	0.425138	0.713798	0.777103
LMJ.RY0402.051198	Cre09.g399914	ATGTCTACTAGTATCTTCCTTG	4	CDS	5prime	chromosome_9	+	antisense	1.45244	1.45244	2.22507	1.46972	NaN	1.23442	1.43517	NaN	NaN	1695.1	1349.43	0.1	345.384	243.733	NaN	NaN	761.817	918.157	2.72771	279.794	169.828	NaN	NaN	2.22507	1.46972	0.0366608	1.23442	1.43517	NaN	761.817	1580.34	1818.19	942.494	894.448	1280.58	1421.98	2.9121	2.40954	2.72771	0.1	0.142218	0.1	285.291	253.726	279.794	451.775	345.384	331.584	180.081	169.828	150.981	245.072	224.018	243.733	NaN	NaN	NaN	NaN	NaN	NaN	NaN	NaN	NaN	NaN	NaN	NaN	1.0879	1.00152	0.996218	1.00338	0.812256	0.787247	0.930513	0.99758
LMJ.RY0402.051198	Cre17.g712900	AGAATGGGGCTGAGATGGATCG	4	5UTR	5prime	chromosome_17	-	antisense	1.45088	1.45088	2.19777	1.47192	NaN	1.24158	1.42984	NaN	NaN	1877.93	1547.14	0.588848	380.813	266.971	NaN	NaN	854.47	1051.1	3.66908	306.716	186.714	NaN	NaN	2.19777	1.47192	0.160489	1.24158	1.42984	NaN	854.47	1791.21	1968.85	1119.13	987.203	1470.56	1627.7	5.62336	3.66908	1.64931	0.588848	0.284435	2.00226	313.028	289.626	306.716	467.583	375.586	380.813	195.627	186.714	167.608	266.971	237.567	269.967	NaN	NaN	NaN	NaN	NaN	NaN	NaN	NaN	NaN	NaN	NaN	NaN	1.0879	1.00152	0.996218	1.00338	0.812256	0.787247	0.930513	0.99758
LMJ.RY0402.051214	Cre17.g698400	CGTATCAGCACACATTTGTCCA	3	3UTR	5prime	chromosome_17	+	sense	1.78226	1.78226	1.64211	1.78226	2.31539	NaN	NaN	NaN	NaN	950.215	729.982	84.1929	NaN	NaN	NaN	NaN	578.655	409.583	36.3622	NaN	NaN	NaN	NaN	1.64211	1.78226	2.31539	NaN	NaN	NaN	578.655	931.327	969.486	457.01	367.077	744.881	715.38	37.556	36.3622	32.3519	78.3167	84.1929	128.782	NaN	NaN	NaN	NaN	NaN	NaN	NaN	NaN	NaN	NaN	NaN	NaN	NaN	NaN	NaN	NaN	NaN	NaN	NaN	NaN	NaN	NaN	NaN	NaN	NaN	NaN	NaN	NaN	NaN	NaN	NaN	NaN
LMJ.RY0402.051461	Cre10.g425050	GGAGAGGGTGGTGACCGCGGCG	2	3UTR	3prime	chromosome_10	-	sense	0.999825	0.999825	1.07177	0.927884	NaN	NaN	NaN	NaN	NaN	257.918	204.359	0.972766	NaN	NaN	NaN	NaN	240.648	220.242	5.30192	NaN	NaN	NaN	NaN	1.07177	0.927884	0.183474	NaN	NaN	NaN	240.648	255.414	260.446	221.994	218.504	223.779	186.625	6.29309	5.30192	3.60247	0.972766	0.988593	0.820511	NaN	NaN	NaN	NaN	NaN	NaN	NaN	NaN	NaN	NaN	NaN	NaN	NaN	NaN	NaN	NaN	NaN	NaN	NaN	NaN	NaN	NaN	NaN	NaN	1	1.04079	0.762996	0.777997	NaN	NaN	NaN	NaN
LMJ.RY0402.051461	Cre10.g425050	TGACGCGTGATAATTACTATTG	2	3UTR	5prime	chromosome_10	-	sense	1.00669	1.00669	1.20864	0.80475	NaN	NaN	NaN	NaN	NaN	213.872	110.821	1.29546	NaN	NaN	NaN	NaN	176.953	137.708	4.75763	NaN	NaN	NaN	NaN	1.20864	0.80475	0.272292	NaN	NaN	NaN	176.953	202.766	225.587	154.233	122.954	91.7919	133.794	2.61084	6.68101	4.75763	1.29546	1.70661	0.364048	NaN	NaN	NaN	NaN	NaN	NaN	NaN	NaN	NaN	NaN	NaN	NaN	NaN	NaN	NaN	NaN	NaN	NaN	NaN	NaN	NaN	NaN	NaN	NaN	1	1.04079	0.762996	0.777997	NaN	NaN	NaN	NaN
LMJ.RY0402.051722	Cre01.g034200	GTGATTGACACGGAGGGACATG	2	CDS	3prime	chromosome_1	-	antisense	NaN	NaN	NaN	NaN	NaN	NaN	NaN	NaN	NaN	0.1	0.1	NaN	NaN	NaN	NaN	NaN	0.1	0.137752	NaN	NaN	NaN	NaN	NaN	1	0.725943	NaN	NaN	NaN	NaN	0.1	0.1	0.1	0.1	0.189756	0.1	0.1	NaN	NaN	NaN	NaN	NaN	NaN	NaN	NaN	NaN	NaN	NaN	NaN	NaN	NaN	NaN	NaN	NaN	NaN	NaN	NaN	NaN	NaN	NaN	NaN	NaN	NaN	NaN	NaN	NaN	NaN	NaN	NaN	NaN	NaN	NaN	NaN	NaN	NaN
LMJ.RY0402.051748	Cre09.g387400	GGCTAGTCCCCGTCGCCAGAGA	5	CDS	3prime	chromosome_9	-	sense	NaN	NaN	NaN	NaN	NaN	NaN	NaN	NaN	NaN	0.1	0.1	0.247148	NaN	NaN	NaN	NaN	0.1	0.1	1.92794	NaN	NaN	NaN	NaN	1	1	0.128193	NaN	NaN	NaN	0.1	0.1	0.1	0.1	0.1	0.1	0.1	1.92794	1.64107	3.30536	0.1	0.247148	0.328204	NaN	NaN	NaN	NaN	NaN	NaN	NaN	NaN	NaN	NaN	NaN	NaN	NaN	NaN	NaN	NaN	NaN	NaN	NaN	NaN	NaN	NaN	NaN	NaN	0.708822	0.750098	0.813984	0.808914	NaN	NaN	NaN	NaN
LMJ.RY0402.051748	Cre10.g466400	CCCCCATGAGTTTCTCGGGGT	5	intron	3prime	chromosome_10	-	sense	0.130776	0.130776	NaN	NaN	0.130776	NaN	NaN	NaN	NaN	0.395134	0.489758	3.01558	NaN	NaN	NaN	NaN	0.24998	0.494024	23.0592	NaN	NaN	NaN	NaN	1.58066	0.991366	0.130776	NaN	NaN	NaN	0.24998	0.585668	0.266586	0.51447	0.474389	0.891549	0.269041	24.263	23.0592	11.4202	3.01558	2.36556	3.33674	NaN	NaN	NaN	NaN	NaN	NaN	NaN	NaN	NaN	NaN	NaN	NaN	NaN	NaN	NaN	NaN	NaN	NaN	NaN	NaN	NaN	NaN	NaN	NaN	0.708822	0.750098	0.813984	0.808914	NaN	NaN	NaN	NaN
LMJ.RY0402.051748	gene_unknown	CGCTGACCGTTCGGTACGTTGT	10	-	3prime	UNALIGNED	?	-	NaN	NaN	NaN	NaN	NaN	NaN	NaN	NaN	NaN	0.1	0.1	0.247148	NaN	NaN	NaN	NaN	0.1	0.1	1.81881	NaN	NaN	NaN	NaN	1	1	0.135884	NaN	NaN	NaN	0.1	0.1	0.1	0.1	0.1	0.1	0.1	1.81881	2.5668	1.02132	0.145915	0.247148	1.58632	NaN	NaN	NaN	NaN	NaN	NaN	NaN	NaN	NaN	NaN	NaN	NaN	NaN	NaN	NaN	NaN	NaN	NaN	NaN	NaN	NaN	NaN	NaN	NaN	0.708822	0.750098	0.813984	0.808914	NaN	NaN	NaN	NaN
LMJ.RY0402.051748	gene_unknown	ACGGTGCCGTAATAACAATAG	10	-	5prime	UNALIGNED	?	-	0.167854	0.167854	NaN	NaN	0.167854	NaN	NaN	NaN	NaN	0.158536	0.190703	2.27548	NaN	NaN	NaN	NaN	0.258703	0.232165	13.5563	NaN	NaN	NaN	NaN	0.612809	0.82141	0.167854	NaN	NaN	NaN	0.258703	0.251336	0.1	0.539008	0.1	0.363676	0.1	13.5563	19.824	11.7989	3.41532	2.27548	1.91125	NaN	NaN	NaN	NaN	NaN	NaN	NaN	NaN	NaN	NaN	NaN	NaN	NaN	NaN	NaN	NaN	NaN	NaN	NaN	NaN	NaN	NaN	NaN	NaN	0.708822	0.750098	0.813984	0.808914	NaN	NaN	NaN	NaN
LMJ.RY0402.051748	unknown_chrom	TATCAGCCGTCGTCGCCGGGGT	10	-	3prime	insertion_cassette_CIB1	+	-	0.189835	0.189835	NaN	NaN	0.189835	NaN	NaN	NaN	NaN	0.243882	0.199059	2.51623	NaN	NaN	NaN	NaN	0.333307	0.312448	13.2548	NaN	NaN	NaN	NaN	0.731704	0.637094	0.189835	NaN	NaN	NaN	0.333307	0.167334	0.355448	0.34298	0.284634	0.396244	0.1	17.497	13.2548	7.09352	2.67511	0.953286	2.51623	NaN	NaN	NaN	NaN	NaN	NaN	NaN	NaN	NaN	NaN	NaN	NaN	NaN	NaN	NaN	NaN	NaN	NaN	NaN	NaN	NaN	NaN	NaN	NaN	0.708822	0.750098	0.813984	0.808914	NaN	NaN	NaN	NaN
LMJ.RY0402.051810	Cre06.g281800	TTTTAAGTACCGGATAACACCT	3	CDS/intron	3prime	chromosome_6	-	sense	0.989911	0.989911	NaN	NaN	NaN	NaN	NaN	0.820502	1.15932	0.1	0.1	NaN	0.1	0.1	23.1359	33.275	0.1	0.392863	NaN	3.5604	0.163093	16.9183	17.2213	1	0.254542	NaN	0.0280867	0.613146	1.3675	0.1	0.1	0.1	1.54341	0.1	0.1	0.1	NaN	NaN	NaN	NaN	NaN	NaN	3.5604	7.97976	2.64515	0.1	0.1	0.1	0.1	0.163093	0.68202	0.1	0.1	0.1	16.9183	16.7024	19.3416	22.4575	23.1359	28.4319	17.0399	18.9038	17.2213	33.275	61.9369	30.1551	0	0	0	0	0	0	0	0
LMJ.RY0402.052032	Cre07.g325711	GACCAATTGGAATGAGTGTATT	3	intron	5prime	chromosome_7	-	antisense	1.16601	1.16601	1.16601	1.21454	1.57358	1.09622	1.08162	NaN	NaN	264.925	280.817	21.1985	487.981	35.9083	NaN	NaN	227.206	231.213	13.4715	445.148	33.1987	NaN	NaN	1.16601	1.21454	1.57358	1.09622	1.08162	NaN	227.206	256.363	273.772	243.632	219.428	307.161	256.733	8.63587	13.4715	27.2771	21.1985	18.7727	22.753	445.148	434.439	520.493	507.199	487.981	443.529	37.9609	33.1987	24.4939	29.0516	43.969	35.9083	NaN	NaN	NaN	NaN	NaN	NaN	NaN	NaN	NaN	NaN	NaN	NaN	0	0	0.041189	0	0	0	0	0
LMJ.RY0402.052823	Cre13.g606750	TGATGGGGTCTGATGGCCAGGT	1	CDS	3prime	chromosome_13	-	sense	1.05645	1.05645	0.88021	1.07827	NaN	1.03463	1.47607	NaN	NaN	26.9176	162.749	0.1	138.549	235.318	NaN	NaN	30.5809	150.936	2.19119	133.911	159.422	NaN	NaN	0.88021	1.07827	0.0456373	1.03463	1.47607	NaN	30.5809	30.5384	23.7262	155.113	146.871	182.767	144.923	4.18327	1.47276	2.19119	0.1	0.1	0.109401	127.835	152.22	133.911	90.1395	151.8	138.549	155.083	172.227	159.422	220.757	283.783	235.318	NaN	NaN	NaN	NaN	NaN	NaN	NaN	NaN	NaN	NaN	NaN	NaN	0.922725	0.935282	0.734105	0.976297	1.0373	0.805923	0.760655	0.638468
LMJ.RY0402.052823	Cre13.g606750	GACAGTAGGTTTGGGCGGGTAC	1	CDS	3prime	chromosome_13	+	antisense	1.11255	1.11255	0.833873	0.986363	NaN	1.23874	1.53948	NaN	NaN	17.0236	87.859	NaN	112.029	123.531	NaN	NaN	20.4151	89.0737	NaN	90.4373	80.242	NaN	NaN	0.833873	0.986363	NaN	1.23874	1.53948	NaN	20.4151	17.8211	16.2617	96.1202	82.5438	89.8483	85.9137	NaN	NaN	NaN	NaN	NaN	NaN	74.938	90.4373	98.532	72.8589	126.587	112.029	75.6914	80.242	90.5381	123.531	162.381	120.676	NaN	NaN	NaN	NaN	NaN	NaN	NaN	NaN	NaN	NaN	NaN	NaN	0.922725	0.935282	0.734105	0.976297	1.0373	0.805923	0.760655	0.638468
LMJ.RY0402.053021	Cre17.g719400	GGTCCAGCGTTTGGTATGAAGA	4	CDS	3prime	chromosome_17	+	antisense	1.05335	1.05335	1.17553	0.901986	NaN	2.82255	0.931172	NaN	NaN	74.64	65.407	4.48546	566.835	267.844	NaN	NaN	63.495	72.5144	5.56557	200.824	287.642	NaN	NaN	1.17553	0.901986	0.80593	2.82255	0.931172	NaN	63.495	74.5472	74.7329	77.5135	67.8377	64.2906	66.5428	5.56557	5.42816	7.14922	3.50196	4.5899	4.48546	190.906	200.824	606.732	564.656	599.32	566.835	286.113	288.512	287.642	267.844	241.132	292.451	NaN	NaN	NaN	NaN	NaN	NaN	NaN	NaN	NaN	NaN	NaN	NaN	0.756582	0.848666	0.666629	0.653539	0.404102	0.411284	0.733929	0.852653
LMJ.RY0402.053026	Cre07.g325725 & Cre07.g325726	GCACACCCCAAGTCGCGGCGGC	5	intergenic	3prime	chromosome_7	-	downstream & upstream	0.731551	0.731551	0.77242	0.690681	NaN	0.687797	1.03009	NaN	NaN	538.785	489.433	0.729575	301.323	938.399	NaN	NaN	697.528	708.624	4.58665	438.099	910.988	NaN	NaN	0.77242	0.690681	0.159065	0.687797	1.03009	NaN	697.528	548.018	529.706	663.229	757.125	516.055	464.185	3.89226	5.00737	4.58665	0.729575	0.741445	0.218803	438.099	458.595	355.112	216.241	301.323	322.95	910.988	849.717	1036.67	938.399	1100.29	724.245	NaN	NaN	NaN	NaN	NaN	NaN	NaN	NaN	NaN	NaN	NaN	NaN	0.128093	0.0715202	0.705537	0.738742	0.455925	0.393826	0.230911	0.429342
LMJ.RY0402.053026	Cre09.g392750	CCGCTATGTTAGGGGAGCCGAC	3	CDS	3prime	chromosome_9	+	antisense	0.767527	0.767527	0.76903	0.677775	NaN	0.766024	0.943875	NaN	NaN	657.212	573.101	1.65942	401.122	1104.51	NaN	NaN	854.599	845.562	3.5285	523.642	1170.19	NaN	NaN	0.76903	0.677775	0.470292	0.766024	0.943875	NaN	854.599	666.574	647.982	810.034	882.649	598.625	548.664	3.5285	3.15591	4.3081	1.21596	1.65942	1.69572	528.974	523.642	445.378	268.55	401.122	408.458	1170.19	1093.05	1348.52	1104.51	1302.67	971.819	NaN	NaN	NaN	NaN	NaN	NaN	NaN	NaN	NaN	NaN	NaN	NaN	0.128093	0.0715202	0.705537	0.738742	0.455925	0.393826	0.230911	0.429342
LMJ.RY0402.053026	Cre17.g744497	GGTCACAACGAAAGCTAGGGGG	1	intron	3prime	chromosome_17	-	antisense	0.846618	0.846618	0.809646	0.825052	NaN	0.969217	0.868185	NaN	NaN	1059.14	1368.31	0.776752	712.075	1721.66	NaN	NaN	1308.15	1658.46	3.52819	734.691	1983.05	NaN	NaN	0.809646	0.825052	0.220156	0.969217	0.868185	NaN	1308.15	1087.31	1031.69	1643.22	1673.84	1381.5	1355.25	3.5285	2.69304	3.52819	0.826852	0.776752	0.601708	692.753	744.053	734.691	746.57	712.075	692.496	2033.41	1983.05	1900.62	1609.24	1721.66	1736.98	NaN	NaN	NaN	NaN	NaN	NaN	NaN	NaN	NaN	NaN	NaN	NaN	0.128093	0.0715202	0.705537	0.738742	0.455925	0.393826	0.230911	0.429342
LMJ.RY0402.053026	Cre17.g744497	CGTCTAACGTAGAAACCCCCTT	1	intron	5prime	chromosome_17	-	antisense	0.798848	0.798848	0.772925	0.724387	NaN	0.82477	0.845764	NaN	NaN	2618.5	3390.88	1.91125	1906.46	4746.72	NaN	NaN	3387.79	4681.03	6.32628	2311.5	5612.35	NaN	NaN	0.772925	0.724387	0.302113	0.82477	0.845764	NaN	3387.79	2671.14	2566.91	4562.63	4802.5	3477.4	3306.51	6.32628	4.38099	6.47038	1.41323	3.27101	1.91125	2449.61	2311.5	2203.08	2157.43	1906.46	1899.15	6071.36	5612.35	5562.96	4683.26	4907.26	4746.72	NaN	NaN	NaN	NaN	NaN	NaN	NaN	NaN	NaN	NaN	NaN	NaN	0.128093	0.0715202	0.705537	0.738742	0.455925	0.393826	0.230911	0.429342
LMJ.RY0402.053321	Cre11.g467594	GGCAGCGGGATGCCTAGTCGC	5	3UTR	5prime	chromosome_11	+	sense	0.432127	0.432127	0.402171	0.432127	0.467471	0.570661	0.287729	NaN	NaN	347.686	202.936	59.2488	246.079	26.4566	NaN	NaN	864.522	469.62	126.743	431.218	91.9498	NaN	NaN	0.402171	0.432127	0.467471	0.570661	0.287729	NaN	864.522	362.364	333.602	474.096	465.187	190.639	216.025	102.325	133.784	126.743	48.1677	64.1402	59.2488	431.218	353.939	460.074	246.079	273.006	155.195	81.6276	101.714	91.9498	26.4566	23.7343	28.112	NaN	NaN	NaN	NaN	NaN	NaN	NaN	NaN	NaN	NaN	NaN	NaN	0.560569	0.510891	0.725007	0.617468	0.848631	0.954462	0.620204	0.520357
LMJ.RY0402.053321	Cre14.g613250	CAGTAGGGGCGCGTTCGTCAAG	1	CDS	5prime	chromosome_14	+	sense	0.430627	0.430627	0.415378	0.430627	0.591004	0.618826	0.258163	NaN	NaN	369.581	208.439	108.122	287.231	29.0516	NaN	NaN	889.746	484.035	182.947	464.155	112.532	NaN	NaN	0.415378	0.430627	0.591004	0.618826	0.258163	NaN	889.746	371.999	367.18	496.58	471.807	206.568	210.326	166.592	203.607	182.947	80.4366	130.271	108.122	464.155	446.443	498.636	287.231	309.411	170.608	113.999	112.532	99.6495	29.0516	27.3236	32.2663	NaN	NaN	NaN	NaN	NaN	NaN	NaN	NaN	NaN	NaN	NaN	NaN	0.560569	0.510891	0.725007	0.617468	0.848631	0.954462	0.620204	0.520357
LMJ.RY0402.053321	Cre14.g613250	CGGGGTTAGGAATATGGAGGCA	1	CDS	3prime	chromosome_14	+	sense	0.368967	0.368967	0.366469	0.381631	0.368967	0.631827	0.270681	NaN	NaN	471.547	246.154	82.3793	317.081	37.3341	NaN	NaN	1286.73	645.004	223.27	501.848	137.927	NaN	NaN	0.366469	0.381631	0.368967	0.631827	0.270681	NaN	1286.73	469.204	473.901	644.46	645.549	270.04	224.38	151.544	223.27	241.495	65.0781	141.687	82.3793	501.848	440.217	662.611	386.479	317.081	263.466	137.927	149.72	129.072	40.9832	23.8345	37.3341	NaN	NaN	NaN	NaN	NaN	NaN	NaN	NaN	NaN	NaN	NaN	NaN	0.560569	0.510891	0.725007	0.617468	0.848631	0.954462	0.620204	0.520357
LMJ.RY0402.053321	unknown_chrom	GCCCGGAGAAGGTCACGATTGG	10	-	3prime	insertion_cassette_CIB1	-	-	0.397119	0.397119	0.333296	0.435441	NaN	0.397119	NaN	NaN	NaN	9.69259	6.26913	2.23736	5.13748	0.696914	NaN	NaN	29.081	14.3972	4.32878	12.9369	2.72808	NaN	NaN	0.333296	0.435441	0.516858	0.397119	0.255459	NaN	29.081	9.78903	9.5971	14.6624	14.1368	5.54741	7.08474	4.32878	5.59647	3.00825	2.23736	3.00109	1.47692	10.3421	12.9369	13.2258	5.13748	5.25258	3.71776	3.36406	2.28331	2.72808	1.8893	0.696914	0.188556	NaN	NaN	NaN	NaN	NaN	NaN	NaN	NaN	NaN	NaN	NaN	NaN	0.560569	0.510891	0.725007	0.617468	0.848631	0.954462	0.620204	0.520357
LMJ.RY0402.053446	Cre01.g016514	TATTAGGCGCGCGCGGCCCAGG	3	CDS	5prime	chromosome_1	+	antisense	0.514513	0.514513	NaN	NaN	NaN	0.398544	0.630481	NaN	NaN	0.531585	6.78473	NaN	142.373	51.4617	NaN	NaN	1.68157	6.27965	NaN	357.233	81.6229	NaN	NaN	0.316124	1.08043	NaN	0.398544	0.630481	NaN	1.68157	0.502673	0.562161	6.5451	6.02497	9.60105	4.79453	NaN	NaN	NaN	NaN	NaN	NaN	357.233	370.127	344.922	128.512	148.53	142.373	99.6765	81.6229	77.1642	39.5583	51.4617	55.7688	NaN	NaN	NaN	NaN	NaN	NaN	NaN	NaN	NaN	NaN	NaN	NaN	0	0	0	0	0	0	0	0
LMJ.RY0402.053548	Cre07.g348100	CGAACGACCATGTGAAGGTGCG	3	5UTR	5prime	chromosome_7	+	antisense	0.990817	1.0503	1.17978	0.928374	0.192167	1.31877	1.24974	1.0503	0.990817	567.163	431.855	4.97762	487.388	458.329	2251.3	747.663	480.736	465.173	25.9026	369.576	366.739	1286.1	452.755	1.17978	0.928374	0.192167	1.31877	1.24974	1.75049	480.736	588.001	547.063	455.616	474.931	404.553	460.998	29.8239	25.9026	21.6948	5.53517	4.97762	2.91239	378.159	369.576	356.473	531.455	487.388	433.895	346.597	408.515	366.739	486.029	374.32	458.329	1282.81	1286.1	1304.69	1531.97	2251.3	2340.02	450.251	515.664	452.755	1359.02	747.663	660.458	0.391063	0.381538	0.649425	0.567872	0.50068	0.708374	0.468584	0.466475
LMJ.RY0402.053754	Cre17.g703000	GCGGTCTAGGTACCAATCGGCC	5	intron	3prime	chromosome_17	+	sense	0.763036	0.763036	0.875089	0.891762	0.0916861	0.632752	0.763036	NaN	NaN	276.579	185.42	3.49538	7.18768	15.2731	NaN	NaN	316.058	207.925	38.1234	11.3594	20.0162	NaN	NaN	0.875089	0.891762	0.0916861	0.632752	0.763036	NaN	316.058	277.69	275.472	221.737	194.974	177.814	193.351	40.7414	38.1234	36.7674	5.30158	3.49538	2.57093	11.3594	7.61705	14.879	5.83805	8.57922	7.18768	20.0162	21.2021	11.7648	20.4916	9.05988	15.2731	NaN	NaN	NaN	NaN	NaN	NaN	NaN	NaN	NaN	NaN	NaN	NaN	0.749105	0.747108	0.895553	0.932384	0.676662	0.76718	0.750996	0.59596
LMJ.RY0402.053754	Cre17.g703000	GCCCTATGTTTTTTGCTTTCCC	4	intron	5prime	chromosome_17	+	sense	0.766922	0.766922	0.766922	0.791542	0.179125	0.620747	0.855666	NaN	NaN	429.994	262.015	10.6484	8.57028	19.8605	NaN	NaN	560.675	331.019	59.4469	13.8064	23.2106	NaN	NaN	0.766922	0.791542	0.179125	0.620747	0.855666	NaN	560.675	432.927	427.081	344.426	318.133	270.648	253.658	59.4469	68.1244	58.8043	8.24387	10.9508	10.6484	13.8064	11.6732	20.7913	5.24799	11.973	8.57028	22.532	25.2997	23.2106	31.2036	16.5108	19.8605	NaN	NaN	NaN	NaN	NaN	NaN	NaN	NaN	NaN	NaN	NaN	NaN	0.749105	0.747108	0.895553	0.932384	0.676662	0.76718	0.750996	0.59596
LMJ.RY0402.053872	Cre12.g493300	TACCCCCCCCCAAAAACCCGGC	1	CDS	3prime	chromosome_12	-	sense	1.04111	1.04111	1.04883	1.04111	0.636441	1.29175	0.848757	NaN	NaN	159.76	144.11	263.601	3045.97	1989.28	NaN	NaN	152.321	138.419	414.18	2358.02	2343.76	NaN	NaN	1.04883	1.04111	0.636441	1.29175	0.848757	NaN	152.321	157.21	162.351	120.635	158.826	152.653	136.045	414.18	363.14	443.196	208.756	263.601	272.027	2295.61	2358.02	2542.98	2674.99	3045.97	3202.48	2210.19	2377.09	2343.76	1989.28	1757.48	2129.74	NaN	NaN	NaN	NaN	NaN	NaN	NaN	NaN	NaN	NaN	NaN	NaN	0.489954	0.489777	0.702097	0.639296	0.871297	1	1.17814	1.10552
LMJ.RY0402.053872	Cre12.g493300	CTTTATCTATGGGTCTGGAGTC	1	CDS	5prime	chromosome_12	-	sense	0.92163	0.92163	0.99781	0.92163	0.688019	1.15726	0.870564	NaN	NaN	254.652	188.141	377.569	4089.2	2725.62	NaN	NaN	255.211	204.139	548.777	3533.51	3130.86	NaN	NaN	0.99781	0.92163	0.688019	1.15726	0.870564	NaN	255.211	244.173	265.581	181.723	229.321	189.211	187.077	565.549	506.607	548.777	377.569	333.785	383.889	3533.51	3368.09	3702.72	4089.2	4584.26	3933.63	3206.65	3130.86	2734.28	2580.66	2792.3	2725.62	NaN	NaN	NaN	NaN	NaN	NaN	NaN	NaN	NaN	NaN	NaN	NaN	0.489954	0.489777	0.702097	0.639296	0.871297	1	1.17814	1.10552
LMJ.RY0402.054414	Cre02.g117750	TTGCGCCTTGGGAGGGTCTGCGA	3	5UTR	3prime	chromosome_2	+	sense	2.09815	2.09815	2.98659	2.09815	0.246939	NaN	NaN	NaN	NaN	217.755	234.057	40.3205	NaN	NaN	NaN	NaN	72.9109	111.554	163.281	NaN	NaN	NaN	NaN	2.98659	2.09815	0.246939	NaN	NaN	NaN	72.9109	219.772	215.757	127.589	97.5345	220.609	248.325	197.705	161.961	163.281	44.5527	40.3205	40.1503	NaN	NaN	NaN	NaN	NaN	NaN	NaN	NaN	NaN	NaN	NaN	NaN	NaN	NaN	NaN	NaN	NaN	NaN	NaN	NaN	NaN	NaN	NaN	NaN	NaN	NaN	NaN	NaN	NaN	NaN	NaN	NaN
LMJ.RY0402.054431	Cre14.g614400	CCAGGTCATCTAGGTTTGCGTA	1	intron	5prime	chromosome_14	+	sense	1.01372	1.01372	1.07697	1.01372	0.770665	1.38036	0.761762	NaN	NaN	1176.34	842.051	573.74	145.828	750.749	NaN	NaN	1092.26	830.657	744.474	105.645	985.543	NaN	NaN	1.07697	1.01372	0.770665	1.38036	0.761762	NaN	1092.26	1196.82	1156.2	820.909	840.521	800.451	885.812	726.919	761.087	744.474	616.17	527.77	573.74	83.2718	123.449	105.645	146.88	126.903	145.828	1024.65	985.543	811.479	697.746	750.749	847.345	NaN	NaN	NaN	NaN	NaN	NaN	NaN	NaN	NaN	NaN	NaN	NaN	0.647673	0.612776	0.773793	0.615426	0.474863	0.690673	0.658445	0.635149
LMJ.RY0402.054431	Cre14.g614400	GGTGTCCTTTCAAAGTGTGGCC	1	intron	3prime	chromosome_14	+	sense	1.02987	1.02987	1.1556	1.02987	0.746929	1.09415	0.859262	NaN	NaN	951.445	741.124	466.816	113.959	716.149	NaN	NaN	823.333	719.629	624.981	104.153	833.446	NaN	NaN	1.1556	1.02987	0.746929	1.09415	0.859262	NaN	823.333	979.154	924.52	731.568	707.884	738.004	744.257	624.981	601.684	643.802	530.401	459.802	466.816	74.2599	122.719	104.153	113.959	103.476	126.652	833.446	893.915	829.677	684.506	716.149	836.813	NaN	NaN	NaN	NaN	NaN	NaN	NaN	NaN	NaN	NaN	NaN	NaN	0.647673	0.612776	0.773793	0.615426	0.474863	0.690673	0.658445	0.635149
LMJ.RY0402.054764	Cre03.g185550	CCTACAGCCGGCGTGTCGGTCG	1	intron	3prime	chromosome_3	+	antisense	0.424147	0.614375	0.424147	0.650495	0.0378422	0.050109	0.70521	0.614375	0.634594	10.9916	21.3961	0.437745	5.70057	16.4472	19.0928	31.1175	25.9146	32.892	11.5677	113.763	23.3224	18.6461	29.4212	0.424147	0.650495	0.0378422	0.050109	0.70521	1.02396	25.9146	10.4584	11.5521	35.4127	30.5507	26.4493	17.3083	11.5677	18.4726	7.59489	0.437745	0.423683	2.07863	113.763	131.424	105.476	6.3051	4.90241	5.70057	28.2581	23.3224	16.3685	9.88247	16.4472	16.593	42.8296	18.6461	16.5675	19.0928	18.1479	23.0964	29.4212	20.2336	54.846	23.9917	51.7936	31.1175	0.0264037	0.0139232	0.278034	0.109893	0	0	0	0
LMJ.RY0402.054764	Cre03.g185550	GGCATTCTTTGGATCATGTCTT	1	intron	5prime	chromosome_3	+	antisense	0.271937	0.396284	0.440358	0.578761	0.107471	0.0444218	0.641016	0.396284	0.271937	19.1389	31.1552	2.73036	8.57527	23.4457	27.4945	27.4116	43.4622	53.8307	25.4055	193.042	36.5758	41.6284	60.4807	0.440358	0.578761	0.107471	0.0444218	0.641016	0.660474	43.4622	19.1644	19.1135	51.6678	56.0843	41.75	23.2489	25.4055	29.1336	14.8438	2.00208	3.27101	2.73036	193.042	208.85	149.626	6.46398	8.57527	8.70315	39.1254	36.5758	23.657	9.55729	24.0932	23.4457	75.2383	41.6284	28.1623	27.4945	23.1504	31.7199	60.4807	37.6447	95.4315	26.9107	27.4116	31.8886	0.0264037	0.0139232	0.278034	0.109893	0	0	0	0
LMJ.RY0402.054852	Cre03.g171900	TAGACGCGGAACGTTTTAGACC	1	intron	5prime	chromosome_3	+	sense	0.583985	0.583985	NaN	NaN	0.113903	NaN	NaN	0.590358	0.583985	4.37896	3.79082	1.42218	0.332181	0.1	13.0639	16.9886	4.26861	0.939169	12.4858	4.90052	3.72054	13.2773	17.4545	1.02585	4.03636	0.113903	0.0677849	0.0268778	0.98393	4.26861	6.28341	3.05173	1.07802	0.818206	3.05488	4.70407	16.2676	12.4858	5.32855	1.531	1.42218	1.36518	5.88165	4.90052	4.44258	0.639998	0.161798	0.332181	4.83245	3.72054	2.34338	0.1	0.224332	0.1	12.9362	13.2773	15.3906	12.335	13.0639	14.0793	17.4545	18.568	14.5406	16.383	16.9886	19.1902	0.69798	0.500469	0.678748	0.767317	0.421805	0.575409	0.505515	0.641961
LMJ.RY0402.054852	Cre03.g171900	ACCTCATTATAGTGGACCTGCC	1	intron	3prime	chromosome_3	+	sense	0.868277	0.868277	NaN	NaN	NaN	NaN	NaN	0.807649	0.928905	3.21008	3.60637	0.56491	0.991404	0.290661	25.0397	32.2937	4.49964	1.68741	5.71938	1.86497	3.70047	18.6019	20.8592	0.713409	2.13722	0.0987713	0.531591	0.0785471	1.34608	4.49964	5.52202	1.8661	4.28725	0.664145	2.37746	5.4705	9.13044	4.71282	5.71938	0.632298	0.56491	0.109401	1.86497	3.38535	0.991933	1.16761	0.175086	0.991404	3.70047	3.09877	4.09212	0.290661	0.139383	0.377113	18.6019	17.4271	19.7269	25.0397	24.5686	27.9203	20.8592	24.5462	17.7828	31.2254	60.77	32.2937	0.69798	0.500469	0.678748	0.767317	0.421805	0.575409	0.505515	0.641961
LMJ.RY0402.054854	Cre05.g232550	CTTGCGCGGGACGACGTTGCTG	1	CDS	3prime	chromosome_5	+	antisense	1.43886	1.43886	1.50946	1.40313	NaN	1.47458	1.18123	NaN	NaN	99.1132	78.2466	0.1	233.055	154.777	NaN	NaN	65.6615	55.7657	1.59899	158.048	131.03	NaN	NaN	1.50946	1.40313	0.0625394	1.47458	1.18123	NaN	65.6615	93.2886	105.301	55.6485	55.8831	84.5981	72.372	1.05491	1.59899	1.91265	0.1	0.1	0.1	170.899	156.814	158.048	233.055	242.319	223.809	131.03	121.831	133.676	154.777	177.434	139.72	NaN	NaN	NaN	NaN	NaN	NaN	NaN	NaN	NaN	NaN	NaN	NaN	0.47094	0.451411	0.433455	0.56775	0.544382	0.567696	0.576874	0.560216
LMJ.RY0402.054854	Cre05.g232550	CGGAGTGGACTAGGGCGGAAAT	1	CDS	5prime	chromosome_5	+	antisense	1.29069	1.29069	1.56965	1.24115	NaN	1.29199	1.28938	NaN	NaN	210.854	135.728	NaN	356.671	267.852	NaN	NaN	134.332	109.356	NaN	276.062	207.737	NaN	NaN	1.56965	1.24115	NaN	1.29199	1.28938	NaN	134.332	217.783	204.145	122.355	97.7384	142.707	129.09	NaN	NaN	NaN	NaN	NaN	NaN	297.859	264.848	276.062	356.671	363.505	346.399	207.737	203.771	208.449	283.427	267.852	252.895	NaN	NaN	NaN	NaN	NaN	NaN	NaN	NaN	NaN	NaN	NaN	NaN	0.47094	0.451411	0.433455	0.56775	0.544382	0.567696	0.576874	0.560216
LMJ.RY0402.054886	Cre12.g489650	GGGAAGTGTGACAGTCGAAGGA	3	CDS	3prime	chromosome_12	+	sense	1.08415	1.08415	1.15546	1.08017	NaN	1.00443	1.08814	NaN	NaN	1880.82	1134.35	14.6171	155.759	218.286	NaN	NaN	1627.77	1050.17	8.63478	155.072	200.605	NaN	NaN	1.15546	1.08017	1.69281	1.00443	1.08814	NaN	1627.77	1907.1	1854.91	1048.23	1052.1	1075.5	1196.42	11.5677	4.96529	8.63478	8.60898	14.6171	18.5982	178.868	147.021	155.072	155.759	119.934	160.607	156.765	200.605	204.265	218.286	158.896	234.753	NaN	NaN	NaN	NaN	NaN	NaN	NaN	NaN	NaN	NaN	NaN	NaN	0	0	0.480062	0.482914	0.40858	0.488515	0.658831	0.507761
LMJ.RY0402.054886	Cre12.g489650	TGGCAAAGCCTACTGTTATATC	4	CDS	5prime	chromosome_12	+	sense	1.14163	1.14163	1.27523	1.13301	NaN	0.857763	1.15025	NaN	NaN	1307.5	714.913	11.6495	92.2877	152.22	NaN	NaN	1025.31	630.985	7.54878	107.591	132.337	NaN	NaN	1.27523	1.13301	1.54324	0.857763	1.15025	NaN	1025.31	1271.2	1344.85	642.035	620.126	715.351	714.475	9.33879	7.33816	7.54878	12.1303	9.6708	11.6495	109.708	107.591	98.4477	92.2877	84.728	108.889	98.6285	132.337	137.534	152.22	121.049	162.697	NaN	NaN	NaN	NaN	NaN	NaN	NaN	NaN	NaN	NaN	NaN	NaN	0	0	0.480062	0.482914	0.40858	0.488515	0.658831	0.507761
LMJ.RY0402.054886	unknown_chrom	GGTTGGAGGTACCACCCCTTTG	10	-	3prime	insertion_cassette_CIB1	+	-	1.14321	1.14321	1.21177	1.1389	NaN	0.823443	1.14753	NaN	NaN	1433.51	904.208	11.2683	91.395	154.777	NaN	NaN	1182.99	793.932	9.05769	110.991	134.878	NaN	NaN	1.21177	1.1389	1.24406	0.823443	1.14753	NaN	1182.99	1530.25	1342.88	781.138	806.936	914.234	894.292	9.05769	5.9331	10.5846	5.88524	11.4394	11.2683	139.364	110.991	107.129	91.0736	91.395	100.627	110.678	134.878	151.408	154.777	120.984	182.711	NaN	NaN	NaN	NaN	NaN	NaN	NaN	NaN	NaN	NaN	NaN	NaN	0	0	0.480062	0.482914	0.40858	0.488515	0.658831	0.507761
LMJ.RY0402.054912	Cre10.g420350	CGGTCCGACCGGACTAGCGGAG	1	5UTR	3prime	chromosome_10	+	antisense	0.0438137	0.0510199	0.0947153	0.116489	0.0438137	0.0539321	0.0201578	0.0510199	0.0179528	30.1802	33.4341	1.53162	18.6818	47.1114	192.781	126.822	318.641	287.016	34.9576	346.394	2337.13	2267.13	4238.52	0.0947153	0.116489	0.0438137	0.0539321	0.0201578	0.0850331	318.641	35.2238	25.8588	308.768	266.797	33.7798	33.092	34.9576	53.5242	21.7819	1.99417	1.48289	1.53162	328.574	346.394	382.225	18.6818	22.7612	16.8539	2673.08	2337.13	2150.75	52.319	47.1114	45.2535	2334.69	1999.54	2267.13	119.017	192.781	224.24	3792.43	4238.52	5271.83	113.569	200.352	126.822	0	0	0	0	0.222228	0.126891	0.0148461	0
LMJ.RY0402.054912	Cre10.g420350	GTGGGAGGCCTCGACAATTTAG	1	5UTR	5prime	chromosome_10	+	antisense	0.0419792	0.0593663	0.0803366	0.121614	0.142577	0.0593663	0.0187659	0.0419792	0.0107421	45.9052	56.5944	6.3998	39.155	72.9772	206.47	95.6658	571.411	465.361	44.8864	659.55	3888.82	2951.04	5343.43	0.0803366	0.121614	0.142577	0.0593663	0.0187659	0.0699653	571.411	53.6603	39.2709	491.883	440.269	53.2422	60.1578	44.8864	63.5244	41.6769	6.9484	6.3998	5.64275	659.55	704.629	639.288	42.6239	39.155	30.3614	4750.35	3888.82	3713.03	72.9772	72.9976	64.5894	3097.28	2674.71	2951.04	118.278	206.47	261.71	5096.24	5343.43	6706.46	87.3563	96.9253	95.6658	0	0	0	0	0.222228	0.126891	0.0148461	0
LMJ.RY0402.055151	Cre07.g343400	GGCTGCACCCGGAACTGTAGTA	3	intron	3prime	chromosome_7	+	antisense	1.47785	1.47785	1.53951	1.41618	NaN	1.93424	1.21065	NaN	NaN	807.024	751.647	0.953286	137.077	333.097	NaN	NaN	524.209	530.757	9.27595	70.869	275.139	NaN	NaN	1.53951	1.41618	0.10277	1.93424	1.21065	NaN	524.209	827.131	787.406	562.65	500.671	705.314	801.024	9.27595	8.03704	9.78608	0.972766	0.953286	0.164102	70.869	69.3998	94.2336	137.077	138.318	107.319	280.563	275.139	269.227	333.097	307.618	360.897	NaN	NaN	NaN	NaN	NaN	NaN	NaN	NaN	NaN	NaN	NaN	NaN	0.885211	0.768324	1	1	0.94536	1.01282	1.26192	1.19382
LMJ.RY0402.055151	gene_unknown	GCAACGGCGCATACCCGAGTCC	10	-	5prime	UNALIGNED	?	-	1.3315	1.3315	1.63798	1.3315	0.132579	1.36596	1.29714	NaN	NaN	1054.93	844.485	2.4177	154.085	380.557	NaN	NaN	644.042	634.238	18.2359	112.804	293.382	NaN	NaN	1.63798	1.3315	0.132579	1.36596	1.29714	NaN	644.042	1069.25	1040.8	643.806	624.812	841.256	847.727	26.9118	18.2359	15.9222	2.35539	2.4177	3.82251	112.804	94.6516	122.438	179.775	154.085	143.502	293.382	297.472	287.622	440.395	380.557	365.172	NaN	NaN	NaN	NaN	NaN	NaN	NaN	NaN	NaN	NaN	NaN	NaN	0.885211	0.768324	1	1	0.94536	1.01282	1.26192	1.19382
LMJ.RY0402.055323	Cre03.g150800	GTCATCTTTTATTCAAGACCAC	3	intron	5prime	chromosome_3	+	antisense	NaN	NaN	NaN	NaN	NaN	NaN	NaN	NaN	NaN	2.31593	2.15073	0.235539	NaN	NaN	NaN	NaN	2.91041	5.28464	3.36206	NaN	NaN	NaN	NaN	0.795738	0.406977	0.070058	NaN	NaN	NaN	2.91041	2.89037	1.85565	4.08106	6.84318	1.38197	3.34712	2.20918	4.43575	3.36206	0.235539	0.142218	0.637084	NaN	NaN	NaN	NaN	NaN	NaN	NaN	NaN	NaN	NaN	NaN	NaN	NaN	NaN	NaN	NaN	NaN	NaN	NaN	NaN	NaN	NaN	NaN	NaN	0.096526	0	0.444949	0.371758	NaN	NaN	NaN	NaN
LMJ.RY0402.055323	Cre12.g510350	ACGGTTGAGGCGCCCAATCGCC	5	CDS	5prime	chromosome_12	+	antisense	NaN	NaN	NaN	NaN	NaN	NaN	NaN	NaN	NaN	0.563831	0.601574	NaN	NaN	NaN	NaN	NaN	0.711435	1.11227	NaN	NaN	NaN	NaN	NaN	0.792527	0.540852	NaN	NaN	NaN	NaN	0.711435	0.565507	0.562161	0.924014	1.33888	0.363676	0.995091	NaN	NaN	NaN	NaN	NaN	NaN	NaN	NaN	NaN	NaN	NaN	NaN	NaN	NaN	NaN	NaN	NaN	NaN	NaN	NaN	NaN	NaN	NaN	NaN	NaN	NaN	NaN	NaN	NaN	NaN	0.096526	0	0.444949	0.371758	NaN	NaN	NaN	NaN
LMJ.RY0402.055357	Cre06.g275950	GTTCGTGTGGCGGGGGGCGTGG	1	intron	3prime	chromosome_6	-	sense	1.70677	1.70677	1.70677	1.41101	1.29282	NaN	NaN	1.94165	1.93483	6127.18	3569.85	7858.35	NaN	NaN	1501.68	2184.45	3589.93	2530	6078.47	NaN	NaN	464.043	677.411	1.70677	1.41101	1.29282	NaN	NaN	3.23608	3589.93	5874.78	6390.42	2604.85	2457.3	4003.35	3183.29	6078.47	5924.02	7360.9	7858.35	7681.47	7943.58	NaN	NaN	NaN	NaN	NaN	NaN	NaN	NaN	NaN	NaN	NaN	NaN	542.906	464.043	380.398	1501.68	1505.79	1306.63	505.616	677.411	1022.92	2184.45	2892	1721.19	1.20147	1.01653	1.06744	1.02606	NaN	NaN	NaN	NaN
LMJ.RY0402.055357	Cre06.g275950	AGTATTACCCGTTGATTCATGG	1	intron	5prime	chromosome_6	-	sense	1.5389	1.5389	1.5389	1.38481	1.13903	NaN	NaN	1.8268	1.95212	11871.8	6666.84	13468.8	NaN	NaN	1977.41	3391.46	7714.49	4814.27	11824.9	NaN	NaN	649.469	1042.39	1.5389	1.38481	1.13903	NaN	NaN	3.04466	7714.49	11929.5	11814.5	5094.02	4549.88	6760.88	6574.11	12139.6	11788.4	11824.9	13468.8	13851.4	11701.9	NaN	NaN	NaN	NaN	NaN	NaN	NaN	NaN	NaN	NaN	NaN	NaN	750.96	649.469	574.286	1977.41	1977.94	1940.79	873.663	1042.39	1315.55	3391.46	3513.36	2350.62	1.20147	1.01653	1.06744	1.02606	NaN	NaN	NaN	NaN
LMJ.RY0402.055477	Cre01.g027150	GGATGCCTGGCACCGTACGTA	2	3UTR	3prime	chromosome_1	-	antisense	0.625358	0.625358	0.713563	0.753002	0.602114	0.599335	0.625358	NaN	NaN	631.454	431.743	3314.43	3572.08	1603.26	NaN	NaN	884.93	573.362	5504.64	5960.07	2563.74	NaN	NaN	0.713563	0.753002	0.602114	0.599335	0.625358	NaN	884.93	605.058	659.001	593.613	553.802	464.992	400.871	5343.31	6055.26	5504.64	2922.87	3702.56	3314.43	7924.08	5040.71	5960.07	3572.08	3967.74	3484.04	3577.7	2563.74	2244.96	1625.03	1421.94	1603.26	NaN	NaN	NaN	NaN	NaN	NaN	NaN	NaN	NaN	NaN	NaN	NaN	0.796613	0.699088	0.685944	0.624175	0.838776	0.782982	0	0
LMJ.RY0402.055477	Cre01.g027150	GGCCCCTGCGCGCGCGGTTACG	2	3UTR	3prime	chromosome_1	+	sense	0.70335	0.70335	0.856883	0.78379	0.471193	0.420504	0.70335	NaN	NaN	107.388	75.1171	738.573	772.521	367.235	NaN	NaN	125.323	95.8382	1567.45	1837.13	522.123	NaN	NaN	0.856883	0.78379	0.471193	0.420504	0.70335	NaN	125.323	104.835	110.003	102.551	89.5647	84.0037	67.1705	1567.45	1305.28	1633.96	738.573	675.174	907.43	1837.13	1910.49	1654.66	713.002	772.521	896.941	545.156	410.491	522.123	360.25	443.634	367.235	NaN	NaN	NaN	NaN	NaN	NaN	NaN	NaN	NaN	NaN	NaN	NaN	0.796613	0.699088	0.685944	0.624175	0.838776	0.782982	0	0
LMJ.RY0402.055477	Cre11.g472226 & Cre11.g474650	CGCGGACGTCACGTGGTGATGT	5	intergenic	3prime	chromosome_11	-	downstream & downstream	0.733368	0.733368	0.825894	0.81577	0.574677	0.468197	0.733368	NaN	NaN	147.686	104.381	1227.87	1196.52	575.987	NaN	NaN	178.819	127.954	2136.63	2555.58	785.399	NaN	NaN	0.825894	0.81577	0.574677	0.468197	0.733368	NaN	178.819	141.062	154.62	138.05	118.597	113.227	96.2269	2346.56	1979.97	2136.63	1227.87	1110.33	1436.55	2555.58	2662.77	2443.08	1061.14	1196.52	1280.85	828.22	651.655	785.399	575.987	640.753	525.405	NaN	NaN	NaN	NaN	NaN	NaN	NaN	NaN	NaN	NaN	NaN	NaN	0.796613	0.699088	0.685944	0.624175	0.838776	0.782982	0	0
LMJ.RY0402.055477	gene_unknown	CAGGTCCGCACCCTTACTTCGT	10	-	5prime	UNALIGNED	?	-	0.673183	0.673183	0.801174	0.838899	0.673183	0.580938	0.512894	NaN	NaN	412.823	285.833	2734	2080.17	1012.28	NaN	NaN	515.273	340.724	4061.3	3580.71	1973.66	NaN	NaN	0.801174	0.838899	0.673183	0.580938	0.512894	NaN	515.273	422.057	403.792	367.064	316.274	320.035	255.286	4403.19	3998.69	4061.3	2320.18	2830.56	2734	3909.02	3580.71	3516.41	2216.99	2080.17	1996.71	1793.18	1988.55	1973.66	1022.89	1012.28	917.868	NaN	NaN	NaN	NaN	NaN	NaN	NaN	NaN	NaN	NaN	NaN	NaN	0.796613	0.699088	0.685944	0.624175	0.838776	0.782982	0	0
LMJ.RY0402.055477	unknown_chrom	GCGGCAGACGAGTCGAGCGTGA	10	-	3prime	insertion_cassette_CIB1	+	-	0.59373	0.59373	0.772925	0.826678	0.59373	0.538765	0.497695	NaN	NaN	410.326	304.625	2516.99	1896.08	885.043	NaN	NaN	530.875	368.493	4239.29	3519.31	1778.28	NaN	NaN	0.772925	0.826678	0.59373	0.538765	0.497695	NaN	530.875	391.226	430.359	375.735	361.39	346.416	267.875	4239.29	3899.99	4330.52	2197.82	2516.99	2747.23	4148.25	3519.31	3362.29	2269.1	1896.08	1892.15	1919.16	1683.33	1778.28	895.577	885.043	850.482	NaN	NaN	NaN	NaN	NaN	NaN	NaN	NaN	NaN	NaN	NaN	NaN	0.796613	0.699088	0.685944	0.624175	0.838776	0.782982	0	0
LMJ.RY0402.055998	Cre12.g550152	TAGCCCTCCCGCTGCGCGCACG	3	intron	5prime	chromosome_12	-	sense	NaN	NaN	NaN	NaN	NaN	NaN	NaN	NaN	NaN	0.200385	0.1	0.1	0.43146	0.1	5.7064	6.42052	0.1	0.400463	1.33214	7.73901	3.78445	5.45913	8.52093	2.00385	0.249711	0.0750674	0.0557513	0.0264239	1.04529	0.1	0.1	0.401543	1.07802	0.148765	0.1	0.1	2.10876	0.657148	1.33214	0.235539	0.1	0.1	7.73901	7.21313	10.1291	0.447999	0.43146	0.265745	3.78445	4.63637	1.50646	0.1	0.1	0.1	5.45913	5.56506	4.99589	5.7064	4.43565	5.71455	8.6334	8.52093	6.6552	6.15102	6.56564	6.42052	0.614698	0.586341	0.622698	0.457179	0.680282	0.682972	0.699054	0.636671
LMJ.RY0402.056989	Cre09.g402515	TGCCGGTTTTGGGGTCGGTACA	1	intron	3prime	chromosome_9	-	antisense	0.453123	0.453123	0.397286	0.50896	NaN	NaN	NaN	NaN	NaN	922.623	849.5	0.273504	NaN	NaN	NaN	NaN	2322.32	1669.09	1.76409	NaN	NaN	NaN	NaN	0.397286	0.50896	0.155039	NaN	NaN	NaN	2322.32	989.696	860.095	1623.5	1715.96	852.519	846.492	2.94648	1.47276	1.76409	0.1	0.741445	0.273504	NaN	NaN	NaN	NaN	NaN	NaN	NaN	NaN	NaN	NaN	NaN	NaN	NaN	NaN	NaN	NaN	NaN	NaN	NaN	NaN	NaN	NaN	NaN	NaN	0	0	0	0	NaN	NaN	NaN	NaN
LMJ.RY0402.056989	Cre09.g402515	TGTCCCCTCGATTCCTTGTGTT	1	intron	5prime	chromosome_9	-	antisense	0.46422	0.46422	0.412115	0.516325	NaN	NaN	NaN	NaN	NaN	1226.53	1027.94	NaN	NaN	NaN	NaN	NaN	2976.19	1990.87	NaN	NaN	NaN	NaN	NaN	0.412115	0.516325	NaN	NaN	NaN	NaN	2976.19	1269.56	1184.96	1947.74	2034.95	1050.88	1005.49	NaN	NaN	NaN	NaN	NaN	NaN	NaN	NaN	NaN	NaN	NaN	NaN	NaN	NaN	NaN	NaN	NaN	NaN	NaN	NaN	NaN	NaN	NaN	NaN	NaN	NaN	NaN	NaN	NaN	NaN	0	0	0	0	NaN	NaN	NaN	NaN
LMJ.RY0402.057293	Cre12.g504000	TCATTGTAGTCCGCCACGCACC	1	intron	3prime	chromosome_12	+	antisense	0.717996	0.717996	0.411236	0.653571	1.05531	0.724372	0.717996	NaN	NaN	1906.31	1522.44	56.8887	1941.42	779.303	NaN	NaN	4635.55	2329.42	53.907	2680.14	1085.39	NaN	NaN	0.411236	0.653571	1.05531	0.724372	0.717996	NaN	4635.55	1981.73	1833.75	2369.05	2290.45	1498.89	1546.36	55.11	53.0192	53.907	110.895	52.2542	56.8887	2680.14	2741.65	2164.07	2000.58	1935.75	1941.42	1074.31	1085.39	1117.83	886.225	694.265	779.303	NaN	NaN	NaN	NaN	NaN	NaN	NaN	NaN	NaN	NaN	NaN	NaN	0.281921	0.314415	0.65991	0.532366	1.21078	1.06814	1.01366	1.02796
LMJ.RY0402.057293	Cre12.g504000	TCCTCGAAAGTTCAATGCGTTT	1	intron	5prime	chromosome_12	+	antisense	0.673388	0.673388	0.43351	0.639722	1.04023	0.891561	0.673388	NaN	NaN	2387.66	1659.37	78.7886	2177.47	768.415	NaN	NaN	5507.73	2593.89	75.7415	2442.31	1141.12	NaN	NaN	0.43351	0.639722	1.04023	0.891561	0.673388	NaN	5507.73	2437.67	2338.67	2555.59	2632.76	1643.96	1674.92	60.4511	79.6245	75.7415	131.902	78.7886	71.9905	2442.31	2539.79	2414.9	2177.47	2106.44	2212.93	1123.46	1141.12	1150.21	854.713	661.6	768.415	NaN	NaN	NaN	NaN	NaN	NaN	NaN	NaN	NaN	NaN	NaN	NaN	0.281921	0.314415	0.65991	0.532366	1.21078	1.06814	1.01366	1.02796
LMJ.RY0402.057305	Cre10.g423600	TTGGTTACGTATCAACCCCGCC	5	intron	5prime	chromosome_10	+	antisense	0.693286	0.693286	0.873799	0.693286	0.618681	NaN	NaN	NaN	NaN	59.1698	51.6658	187.87	NaN	NaN	NaN	NaN	67.7156	74.5231	303.661	NaN	NaN	NaN	NaN	0.873799	0.693286	0.618681	NaN	NaN	NaN	67.7156	64.9705	53.8871	82.7762	67.0929	45.6777	58.439	303.661	383.008	279.305	179.481	187.87	236.631	NaN	NaN	NaN	NaN	NaN	NaN	NaN	NaN	NaN	NaN	NaN	NaN	NaN	NaN	NaN	NaN	NaN	NaN	NaN	NaN	NaN	NaN	NaN	NaN	0	0	0	0	NaN	NaN	NaN	NaN
LMJ.RY0402.057305	Cre12.g500550	TCACGTGCAACGAGTCCCTGCT	5	CDS	5prime	chromosome_12	-	antisense	0.72475	0.72475	0.936938	0.72475	0.491937	NaN	NaN	NaN	NaN	58.0522	48.4807	143.355	NaN	NaN	NaN	NaN	61.9595	66.8931	291.41	NaN	NaN	NaN	NaN	0.936938	0.72475	0.491937	NaN	NaN	NaN	61.9595	61.9752	54.3775	69.147	64.7126	45.8232	51.2924	291.41	326.658	233.061	132.02	143.355	198.77	NaN	NaN	NaN	NaN	NaN	NaN	NaN	NaN	NaN	NaN	NaN	NaN	NaN	NaN	NaN	NaN	NaN	NaN	NaN	NaN	NaN	NaN	NaN	NaN	0	0	0	0	NaN	NaN	NaN	NaN
LMJ.RY0402.057305	unknown_chrom	CGTGGCCACATACACGACGATT	10	-	3prime	insertion_cassette_CIB1	-	-	0.567707	0.567707	NaN	NaN	0.567707	NaN	NaN	NaN	NaN	4.73062	6.49601	14.8642	NaN	NaN	NaN	NaN	3.99968	5.96249	26.1829	NaN	NaN	NaN	NaN	1.18275	1.08948	0.567707	NaN	NaN	NaN	3.99968	3.59768	6.22034	8.14578	4.36438	4.95305	8.51963	34.2301	22.1755	26.1829	13.8619	14.8642	14.9333	NaN	NaN	NaN	NaN	NaN	NaN	NaN	NaN	NaN	NaN	NaN	NaN	NaN	NaN	NaN	NaN	NaN	NaN	NaN	NaN	NaN	NaN	NaN	NaN	0	0	0	0	NaN	NaN	NaN	NaN
LMJ.RY0402.057532	Cre02.g110500	GACTGCAAGAGGGCCTTGGGGG	3	CDS	5prime	chromosome_2	-	antisense	0.244021	0.287062	0.244021	0.287062	1.23096	0.176631	0.115237	0.503189	0.538362	8.69604	17.8839	57.0293	2.37303	4.5315	35.8498	36.6695	35.6364	62.2996	46.329	13.4349	39.3233	42.7471	40.8679	0.244021	0.287062	1.23096	0.176631	0.115237	0.838648	35.6364	7.97993	9.47642	61.6779	62.9275	15.7835	20.2637	50.1081	46.329	44.5314	68.0708	57.0293	54.9713	13.4349	16.5186	10.0402	1.152	2.37303	2.52458	54.2631	39.3233	38.4426	2.53173	4.5315	5.6907	50.6191	41.1902	42.7471	30.3765	35.8498	51.3067	40.8679	40.9089	31.2189	36.6695	35.2083	37.239	0	0	0.0387736	0	0.0350465	0	0.00943117	0
LMJ.RY0402.057532	Cre03.g188500	CCTTCCTAGCTAAGAATTTCGT	1	CDS	5prime	chromosome_3	+	sense	0.551934	0.691088	0.386777	0.880492	0.830242	NaN	0.839413	0.515436	0.551934	2.87674	23.5546	17.7772	3.91974	16.0478	18.1567	22.4873	7.43773	26.7516	21.4121	5.59766	19.1179	21.1355	24.4457	0.386777	0.880492	0.830242	0.700247	0.839413	0.859061	7.43773	2.51336	3.29265	23.6393	30.2736	25.2391	21.9825	18.778	21.4121	22.3926	20.8452	17.7772	14.1069	4.27193	7.5435	5.59766	3.32799	5.50112	3.91974	17.1756	19.1179	25.8888	15.1904	21.491	16.0478	21.1355	30.082	19.2584	18.1567	23.3327	16.274	24.4457	30.8619	19.7438	25.9644	22.4873	16.5507	0	0	0.0387736	0	0.0350465	0	0.00943117	0
LMJ.RY0402.057532	Cre03.g188500	TTGCTCACTGTGACTCGGATTT	1	CDS	5prime	chromosome_3	-	antisense	0.789068	0.789068	NaN	0.789068	1.01565	NaN	0.999895	0.454149	0.463886	4.1433	22.8873	20.2957	5.11559	19.9743	15.9013	19.1902	5.75615	29.0054	19.983	5.634	19.9764	21.0081	24.821	0.719803	0.789068	1.01565	0.907986	0.999895	0.756915	5.75615	3.39304	5.05944	30.5694	27.5215	25.9665	20.1732	19.983	26.3955	18.3327	26.0271	19.9105	20.2957	5.634	5.28595	6.84158	3.26399	6.84943	5.11559	18.6893	19.9764	26.5583	10.8232	25.2149	19.9743	21.0081	26.204	19.0166	15.2747	23.515	15.9013	24.821	27.8944	16.3153	29.8088	14.4444	19.1902	0	0	0.0387736	0	0.0350465	0	0.00943117	0
LMJ.RY0402.057532	gene_unknown	GATGGCTCGTCGGCGGACGGTG	10	-	3prime	UNALIGNED	?	-	NaN	NaN	NaN	NaN	NaN	NaN	NaN	NaN	NaN	0.210787	0.1	NaN	NaN	NaN	NaN	NaN	0.1	0.307115	NaN	NaN	NaN	NaN	NaN	2.10787	0.325611	NaN	NaN	NaN	NaN	0.1	0.1	0.44431	0.943196	0.1	0.1	0.1	NaN	NaN	NaN	NaN	NaN	NaN	NaN	NaN	NaN	NaN	NaN	NaN	NaN	NaN	NaN	NaN	NaN	NaN	NaN	NaN	NaN	NaN	NaN	NaN	NaN	NaN	NaN	NaN	NaN	NaN	0	0	0.0387736	0	0.0350465	0	0.00943117	0
LMJ.RY0402.057612	Cre12.g516300	CTGGCTCGAGGGGATTTGTGTG	3	intron	3prime	chromosome_12	+	antisense	0.842861	0.842861	NaN	NaN	NaN	0.830626	0.862072	0.655931	0.855097	1.20715	0.832429	0.988593	5925.86	9849.48	19.952	34.1116	3.08309	1.76747	7.26064	7134.2	11425.4	18.2507	23.9352	0.391541	0.470971	0.136158	0.830626	0.862072	1.09322	3.08309	1.17134	1.24407	2.05788	1.51805	0.594366	1.16584	4.98355	8.16328	7.26064	0.924128	0.988593	1.75042	7134.2	7162.08	6408.88	5925.86	5845.25	6868.45	11425.4	11539.2	11144.4	10709.7	9849.48	9539.82	17.0415	18.2507	18.8793	18.7798	19.952	23.9735	27.2807	23.9352	13.6439	23.7506	55.6534	34.1116	0.241491	0.220158	0.671441	0.661043	0.524876	0.552481	0.62722	0.588881
LMJ.RY0402.057825	Cre17.g712850	GGACGTCGCACCGAAGTCTCCG	4	intron	5prime	chromosome_17	+	antisense	1.31144	1.31144	1.65573	1.31144	NaN	NaN	1.2992	NaN	NaN	128.824	100.793	NaN	6.84294	25.5072	NaN	NaN	77.8051	76.857	NaN	9.78211	19.633	NaN	NaN	1.65573	1.31144	NaN	0.699536	1.2992	NaN	77.8051	124.412	133.393	84.3932	69.9938	100.811	100.776	NaN	NaN	NaN	NaN	NaN	NaN	9.78211	16.7939	6.04192	5.05599	8.6292	6.84294	21.7751	19.633	19.305	25.5072	36.925	21.2263	NaN	NaN	NaN	NaN	NaN	NaN	NaN	NaN	NaN	NaN	NaN	NaN	0.00154825	0.00608758	0.500406	0.411496	0.409782	0.406016	0.538163	0.45564
LMJ.RY0402.057825	gene_unknown	TTACGGCCACTGGCAACGGGCA	10	-	3prime	UNALIGNED	?	-	1.93741	1.93741	1.93741	1.27363	NaN	NaN	1.99716	NaN	NaN	80.7192	58.4636	NaN	5.20487	20.4916	NaN	NaN	41.6634	45.9033	NaN	6.61288	10.2604	NaN	NaN	1.93741	1.27363	NaN	0.78708	1.99716	NaN	41.6634	73.5432	88.5954	52.133	40.418	54.6817	62.5072	NaN	NaN	NaN	NaN	NaN	NaN	6.44264	9.67244	6.61288	1.63465	7.70379	5.20487	10.2604	9.45942	17.7325	20.4916	28.0159	10.3706	NaN	NaN	NaN	NaN	NaN	NaN	NaN	NaN	NaN	NaN	NaN	NaN	0.00154825	0.00608758	0.500406	0.411496	0.409782	0.406016	0.538163	0.45564
LMJ.RY0402.057931	Cre02.g073850	GAGGCCCCGGGTGCTAAACGCG	1	CDS	3prime	chromosome_2	-	antisense	0.141794	0.171098	0.194428	0.141794	1.00043	0.141469	0.171098	0.0586343	2.06887	90.0293	82.8893	14.2287	35.0098	64.2884	12.2851	52.9265	463.047	584.575	14.2226	247.472	375.74	125.713	15.3494	0.194428	0.141794	1.00043	0.141469	0.171098	0.0977238	463.047	97.1373	83.4414	610.676	559.59	96.8553	70.9371	15.5327	14.2226	13.1471	13.7646	14.2287	14.8786	208.166	322.341	247.472	48.1326	35.0098	33.7333	344.28	375.74	555.867	63.9038	66.4224	64.2884	152.429	125.713	104.607	12.2851	8.27797	16.8107	29.0434	14.8427	15.3494	52.9265	66.6944	51.1139	0.266751	0.209486	0.613304	0.637346	0.695099	0.625456	0.433647	0.401782
LMJ.RY0402.057931	Cre02.g073850	AGAGCACTACAGTCCATCCGAT	1	CDS	5prime	chromosome_2	-	antisense	0.165864	0.189956	0.189956	0.157303	0.990861	0.165864	0.26431	0.0457932	1.62203	152.525	153.045	42.1615	90.2467	160.263	14.9865	67.9862	802.951	972.934	42.5504	544.099	606.344	196.359	25.1486	0.189956	0.157303	0.990861	0.165864	0.26431	0.076322	802.951	147.346	157.887	1043.21	907.39	159.436	146.911	46.2923	42.5504	42.1209	42.1615	40.8165	42.9577	544.099	561.239	523.741	90.2467	108.004	87.012	943.58	606.344	571.36	160.263	165.834	158.173	196.359	207.025	173.527	14.9865	9.90426	16.4811	53.208	23.7399	25.1486	62.9888	70.2524	67.9862	0.266751	0.209486	0.613304	0.637346	0.695099	0.625456	0.433647	0.401782
LMJ.RY0402.058023	Cre01.g031400	AGCTAAGTACCTCGCTCGTGC	3	intron	3prime	chromosome_1	+	sense	1.08879	1.08879	1.08879	1.09292	0.661458	1.25641	0.889493	NaN	NaN	91.9955	59.0749	27.2375	6920.89	2401.64	NaN	NaN	84.4933	54.0526	41.1779	5508.45	2700.01	NaN	NaN	1.08879	1.09292	0.661458	1.25641	0.889493	NaN	84.4933	85.4239	99.0726	44.2445	66.035	52.3042	66.7221	41.1779	54.5341	36.5817	27.2375	28.069	24.0683	5508.45	5252.62	6864.83	6920.89	6323.59	7099.44	3086.02	2700.01	2580.08	2894.69	2327.13	2401.64	NaN	NaN	NaN	NaN	NaN	NaN	NaN	NaN	NaN	NaN	NaN	NaN	0.338577	0.341868	0.766127	0.649022	0.991344	0.976766	0.971235	0.979734
LMJ.RY0402.058023	Cre12.g530876	GGACCCGTCTCTTGGCTCGTCA	4	3UTR	5prime	chromosome_12	+	antisense	1.09753	1.09753	1.09753	1.13392	0.442409	1.13128	0.945826	NaN	NaN	72.0483	46.9955	13.1902	5198.39	2080.12	NaN	NaN	65.646	41.4452	29.8145	4595.15	2199.26	NaN	NaN	1.09753	1.13392	0.442409	1.13128	0.945826	NaN	65.646	67.044	77.4261	40.6566	42.2492	48.4417	45.5925	28.6189	38.1694	29.8145	13.1902	19.626	11.5585	4414.27	4595.15	4623.58	4958.58	5198.39	5419.41	2362.54	2183.27	2199.26	2269	2029.04	2080.12	NaN	NaN	NaN	NaN	NaN	NaN	NaN	NaN	NaN	NaN	NaN	NaN	0.338577	0.341868	0.766127	0.649022	0.991344	0.976766	0.971235	0.979734
LMJ.RY0402.058550	Cre02.g112300	CAAATGTCTCGAAGCGCACACA	1	CDS	5prime	chromosome_2	+	antisense	1.89707	1.89707	2.548	1.46728	1.10045	1.89707	2.27115	NaN	NaN	1377.4	884.16	41.0464	569.953	495.921	NaN	NaN	540.58	602.585	37.2998	300.438	218.357	NaN	NaN	2.548	1.46728	1.10045	1.89707	2.27115	NaN	540.58	1435.95	1321.24	679.612	534.288	819.726	953.659	39.1627	37.0194	37.2998	42.2793	37.6877	41.0464	325.176	299.617	300.438	464.692	569.953	581.771	248.858	202.595	218.357	470.034	624.676	495.921	NaN	NaN	NaN	NaN	NaN	NaN	NaN	NaN	NaN	NaN	NaN	NaN	1.15703	1.09333	0.988036	0.928327	0.958393	0.97731	1.18623	1.24804
LMJ.RY0402.058550	Cre02.g112300	TTAACTAATTCGTGGCGGACGG	1	CDS	3prime	chromosome_2	+	antisense	1.78182	1.78182	2.38595	1.62684	0.924747	1.78182	2.06385	NaN	NaN	1120.51	884.623	17.0885	518.693	508.567	NaN	NaN	469.63	543.766	18.4791	291.103	246.417	NaN	NaN	2.38595	1.62684	0.924747	1.78182	2.06385	NaN	469.63	1169.25	1073.81	593.27	498.393	863.884	905.861	18.4791	20.7027	16.6011	17.6071	17.0885	16.3008	291.039	315.876	291.103	516.096	533.532	518.693	217.956	246.417	251.128	434.105	660.389	508.567	NaN	NaN	NaN	NaN	NaN	NaN	NaN	NaN	NaN	NaN	NaN	NaN	1.15703	1.09333	0.988036	0.928327	0.958393	0.97731	1.18623	1.24804
LMJ.RY0402.058590	Cre14.g622050	CGTACTGTGGCATTGGGGGGTG	3	intron	3prime	chromosome_14	-	antisense	NaN	NaN	NaN	NaN	NaN	NaN	NaN	NaN	NaN	0.1	0.1	NaN	NaN	NaN	NaN	NaN	0.1	0.130954	NaN	NaN	NaN	NaN	NaN	1	0.763626	NaN	NaN	NaN	NaN	0.1	0.1	0.1	0.17149	0.1	0.1	0.1	NaN	NaN	NaN	NaN	NaN	NaN	NaN	NaN	NaN	NaN	NaN	NaN	NaN	NaN	NaN	NaN	NaN	NaN	NaN	NaN	NaN	NaN	NaN	NaN	NaN	NaN	NaN	NaN	NaN	NaN	NaN	NaN	NaN	NaN	NaN	NaN	NaN	NaN
LMJ.RY0402.058746	Cre05.g234661	ATTCGAGCGCTCACGATATCTG	1	CDS	3prime	chromosome_5	-	antisense	1.53434	1.53434	1.69687	1.51781	2.04031	1.53434	1.35781	NaN	NaN	6264.77	8678.21	20641.2	7921.32	9879.78	NaN	NaN	3691.96	5717.59	10116.7	5162.68	7276.25	NaN	NaN	1.69687	1.51781	2.04031	1.53434	1.35781	NaN	3691.96	5645.74	6951.67	5955.94	5488.78	8066.24	9336.61	10116.7	10026.7	10734	19289.4	22142.2	20641.2	5175.64	5023.99	5162.68	8134.97	6703.17	7921.32	8356.16	7276.25	7125.57	11774.8	9378.51	9879.78	NaN	NaN	NaN	NaN	NaN	NaN	NaN	NaN	NaN	NaN	NaN	NaN	0	0	0	0	0	0	0	0
LMJ.RY0402.058746	Cre05.g234661	TAAAAACTTGGTAACAATTCGG	1	CDS	5prime	chromosome_5	-	antisense	1.52901	1.52901	1.74213	1.52901	1.97581	1.42227	1.49274	NaN	NaN	3350.19	4269.85	12026.9	3011.42	4492.94	NaN	NaN	1923.04	2792.56	6087.04	2117.34	3009.86	NaN	NaN	1.74213	1.52901	1.97581	1.42227	1.49274	NaN	1923.04	3299.73	3401.42	2873.86	2713.56	4004.07	4553.26	5621.85	6416.73	6087.04	12026.9	11221.8	12850.9	2093.5	2130.68	2117.34	3308.34	2928.53	3011.42	3376.83	3009.86	2822.16	4492.94	4103.7	4498.55	NaN	NaN	NaN	NaN	NaN	NaN	NaN	NaN	NaN	NaN	NaN	NaN	0	0	0	0	0	0	0	0
LMJ.RY0402.058746	unknown_chrom	GCGACAAGGTGTGCGGCGGTAC	10	-	3prime	insertion_cassette_CIB1	+	-	1.63825	1.63825	1.64102	1.63825	2.12919	1.35187	1.5344	NaN	NaN	2270.03	3520.25	8911.35	2621.21	4127.87	NaN	NaN	1383.31	2148.78	4185.32	1938.96	2690.23	NaN	NaN	1.64102	1.63825	2.12919	1.35187	1.5344	NaN	1383.31	2333.11	2208.65	2228.59	2071.83	3445.84	3596.27	4296.51	4185.32	3850.78	9564.05	8906.87	8911.35	1969.41	1938.96	1775.23	2772.37	2621.21	2492.14	2911.43	2690.23	2441.8	4311.37	4059.52	4127.87	NaN	NaN	NaN	NaN	NaN	NaN	NaN	NaN	NaN	NaN	NaN	NaN	0	0	0	0	0	0	0	0
LMJ.RY0402.058746	unknown_chrom	TCAGTTATTTTGGAGCATACG	10	-	5prime	insertion_cassette_CIB1	+	-	1.55131	1.55131	1.60596	1.55131	1.99254	1.45801	1.54354	NaN	NaN	4202.66	5876.99	13917.8	3743.16	5484.64	NaN	NaN	2616.92	3788.41	6984.96	2567.31	3553.29	NaN	NaN	1.60596	1.55131	1.99254	1.45801	1.54354	NaN	2616.92	4156.85	4248.97	3829.04	3748.2	5427.36	6363.88	6932.09	7464.82	6984.96	14007.3	13917.8	13554.8	2567.31	2570.96	2433.56	3743.16	3332.92	3769.33	4212.15	3545.9	3553.29	5503.48	4914.08	5484.64	NaN	NaN	NaN	NaN	NaN	NaN	NaN	NaN	NaN	NaN	NaN	NaN	0	0	0	0	0	0	0	0
LMJ.RY0402.058746	unknown_chrom	TTGCGTCCGTGGGCACATCCGA	10	-	3prime	insertion_cassette_CIB1	+	-	1.56191	1.56191	1.64004	1.56191	2.09072	1.25133	1.46837	NaN	NaN	3857.74	5675.9	12787	4117.5	6695.44	NaN	NaN	2352.23	3633.96	6116.06	3290.49	4559.77	NaN	NaN	1.64004	1.56191	2.09072	1.25133	1.46837	NaN	2352.23	4012.92	3708.57	3703.15	3566.06	5530.28	5825.36	6434.71	6116.06	5558.53	13413.1	12787	12581.1	3290.49	3317.04	3160.63	4602.72	4117.5	4041.21	4924.14	4559.77	4150.09	7100.85	6334.67	6695.44	NaN	NaN	NaN	NaN	NaN	NaN	NaN	NaN	NaN	NaN	NaN	NaN	0	0	0	0	0	0	0	0
LMJ.RY0402.058746	unknown_chrom	AAGCCGATGTTGCCGCTGCCAG	10	-	5prime	insertion_cassette_CIB1	+	-	1.58596	1.58596	1.58596	1.51273	1.94576	1.79547	1.46597	NaN	NaN	4760.59	6399.18	19827.2	3873.97	4457.5	NaN	NaN	3001.71	4230.23	10190	2157.64	3040.65	NaN	NaN	1.58596	1.51273	1.94576	1.79547	1.46597	NaN	3001.71	4658.48	4864.94	4212.05	4248.5	5600.93	7311.2	9229.23	10916.3	10190	19827.2	18375.5	20559.9	2157.64	2147.03	2513.7	3873.97	3396.94	4088.36	3612.46	2918.05	3040.65	4457.5	4119.99	4706.26	NaN	NaN	NaN	NaN	NaN	NaN	NaN	NaN	NaN	NaN	NaN	NaN	0	0	0	0	0	0	0	0
LMJ.RY0402.059180	Cre02.g095121	TGCTCGCGAGGGGCCACCGACC	3	intron	3prime	chromosome_2	+	sense	2.04634	2.04634	2.42791	1.96786	NaN	2.12482	1.22928	NaN	NaN	198.264	134.258	0.1	216.87	69.9701	NaN	NaN	81.6602	68.2254	1.63693	102.065	56.9196	NaN	NaN	2.42791	1.96786	0.0610899	2.12482	1.22928	NaN	81.6602	201.805	194.786	82.3153	56.5472	151.464	119.006	1.63693	0.757418	1.8198	0.1	0.211841	0.1	102.065	99.0216	118.701	195.691	217.982	216.87	55.1706	56.9196	59.6767	62.0561	69.9701	74.6683	NaN	NaN	NaN	NaN	NaN	NaN	NaN	NaN	NaN	NaN	NaN	NaN	0.047953	0.00159431	0.651015	0.462027	0.811179	0.685592	0.690577	0.669286
LMJ.RY0402.059180	Cre08.g373200	CAAGCTTAAGTTATATTTTAA	5	intron	5prime	chromosome_8	+	antisense	1.81232	1.81232	2.38403	1.75041	NaN	1.87424	1.55325	NaN	NaN	322.256	194.321	0.142218	315.391	111.776	NaN	NaN	135.173	111.014	2.30002	168.277	71.9627	NaN	NaN	2.38403	1.75041	0.0618332	1.87424	1.55325	NaN	135.173	323.847	320.672	129.747	94.9863	220.388	171.337	3.11293	2.30002	0.444046	0.1	0.142218	0.273036	168.277	191.561	166.419	315.391	317.231	296.572	71.9627	68	72.9238	111.776	110.506	112.847	NaN	NaN	NaN	NaN	NaN	NaN	NaN	NaN	NaN	NaN	NaN	NaN	0.047953	0.00159431	0.651015	0.462027	0.811179	0.685592	0.690577	0.669286
LMJ.RY0402.059240	Cre11.g477150	TTAAAGCGTTTAGGAGGAGATA	1	intron	5prime	chromosome_11	+	sense	NaN	NaN	NaN	NaN	NaN	NaN	NaN	NaN	NaN	0.1	0.1	NaN	NaN	NaN	NaN	NaN	0.1	0.175501	NaN	NaN	NaN	NaN	NaN	1	0.569799	NaN	NaN	NaN	NaN	0.1	0.1	0.1	0.308005	0.1	0.1	0.1	NaN	NaN	NaN	NaN	NaN	NaN	NaN	NaN	NaN	NaN	NaN	NaN	NaN	NaN	NaN	NaN	NaN	NaN	NaN	NaN	NaN	NaN	NaN	NaN	NaN	NaN	NaN	NaN	NaN	NaN	NaN	NaN	NaN	NaN	NaN	NaN	NaN	NaN
LMJ.RY0402.059539	Cre12.g544114	TGGTCACAAGGGTTAGGCTCAA	1	intron	5prime	chromosome_12	+	antisense	0.603055	0.61026	0.587629	0.662321	0.0999388	0.623862	0.61026	0.603055	3.11687	1075.02	817.889	7.37198	583.038	623.059	13.1247	234.968	1829.42	1234.88	73.7649	934.563	1020.97	13.0582	45.2315	0.587629	0.662321	0.0999388	0.623862	0.61026	1.00509	1829.42	1114.24	1037.19	1190.9	1280.49	877.914	761.968	58.0411	73.7649	76.5661	8.83271	6.54201	7.37198	934.563	1037.81	863.905	583.038	620.655	546.771	891.325	1020.97	1149.09	623.059	622.521	664.673	12.5964	13.0582	23.0053	12.335	13.1247	13.6238	45.2315	41.7144	50.6803	231.432	234.968	570.856	0	0	0	0	0	0	0	0
LMJ.RY0402.059539	Cre12.g544114	GGGGGGCTGCTCTAAGGAGCCC	1	intron	3prime	chromosome_12	+	antisense	0.568381	0.699805	0.568381	0.717365	0.048215	0.542728	0.699805	0.924421	3.72	687.734	609.264	2.71863	377.725	498.193	18.7798	236.796	1209.99	849.308	56.3855	695.974	711.903	12.1891	38.1929	0.568381	0.717365	0.048215	0.542728	0.699805	1.5407	1209.99	716.754	659.889	820.666	878.949	622.994	595.836	52.8183	56.3855	62.0776	4.71792	2.71863	2.35213	695.974	746.35	552.506	377.138	437.365	377.725	617.473	711.903	888.16	498.193	541.641	496.846	11.9907	12.1891	19.4572	18.7798	14.8048	20.6844	38.1929	37.3764	51.6222	228.102	236.796	422.064	0	0	0	0	0	0	0	0
LMJ.RY0402.059583	Cre09.g397327	CTCCACAGCGATCCGAGTTAGT	3	intron	5prime	chromosome_9	-	sense	0.862861	0.862861	0.861227	0.998833	0.431695	0.95565	0.862861	NaN	NaN	303.178	254.933	92.2862	1226.94	697.872	NaN	NaN	352.031	255.231	213.776	1283.88	808.788	NaN	NaN	0.861227	0.998833	0.431695	0.95565	0.862861	NaN	352.031	280.114	328.141	244.633	266.289	249.627	260.352	178.039	220.473	213.776	98.6909	73.5265	92.2862	1265.73	1283.88	1403.41	1226.94	1481.63	869.452	898.078	808.788	651.181	697.872	696.057	751.457	NaN	NaN	NaN	NaN	NaN	NaN	NaN	NaN	NaN	NaN	NaN	NaN	0.674015	0.544992	0.689981	0.982451	0.5506	0.553366	0.855908	0.758713
LMJ.RY0402.059759	Cre06.g303150	TAGGGTATAAGTCCGTCTGCTA	1	CDS	3prime	chromosome_6	-	sense	0.844231	0.844231	0.8005	0.887962	NaN	NaN	NaN	NaN	NaN	62.0338	60.2231	1.34166	NaN	NaN	NaN	NaN	77.4939	67.8217	6.18397	NaN	NaN	NaN	NaN	0.8005	0.887962	0.216958	NaN	NaN	NaN	77.4939	64.9255	59.271	67.9958	67.6479	56.9601	63.673	6.18397	10.2672	5.4037	3.35604	1.34166	0.492306	NaN	NaN	NaN	NaN	NaN	NaN	NaN	NaN	NaN	NaN	NaN	NaN	NaN	NaN	NaN	NaN	NaN	NaN	NaN	NaN	NaN	NaN	NaN	NaN	0	0	0.535342	0.524564	NaN	NaN	NaN	NaN
LMJ.RY0402.059759	Cre06.g303150	CCACTCGAAACGGATCGGGGCG	1	CDS	3prime	chromosome_6	+	antisense	0.947993	0.947993	1.01407	0.881912	NaN	NaN	NaN	NaN	NaN	51.7982	37.6055	2.57093	NaN	NaN	NaN	NaN	51.0793	42.6408	7.71177	NaN	NaN	NaN	NaN	1.01407	0.881912	0.333378	NaN	NaN	NaN	51.0793	51.7898	51.8065	42.8725	42.4104	39.9216	35.4237	7.71177	10.3093	6.94496	3.45332	0.917979	2.57093	NaN	NaN	NaN	NaN	NaN	NaN	NaN	NaN	NaN	NaN	NaN	NaN	NaN	NaN	NaN	NaN	NaN	NaN	NaN	NaN	NaN	NaN	NaN	NaN	0	0	0.535342	0.524564	NaN	NaN	NaN	NaN
LMJ.RY0402.059810	Cre05.g248600	TTCGCGACGGAAGAGGTCGCTT	2	intron	5prime	chromosome_5	-	antisense	0.527133	0.527133	NaN	0.401342	NaN	NaN	NaN	0.583307	0.527133	0.761777	3.62581	1.13774	NaN	NaN	15.1018	15.6233	6.66161	9.03423	6.40694	NaN	NaN	15.534	17.7829	0.114353	0.401342	0.177579	NaN	NaN	0.972178	6.66161	0.31417	1.8471	9.62514	8.47959	3.9277	3.34712	6.12544	13.143	6.40694	1.531	1.13774	0.637084	NaN	NaN	NaN	NaN	NaN	NaN	NaN	NaN	NaN	NaN	NaN	NaN	10.0261	15.534	17.5662	15.1018	15.859	15.0731	17.7829	20.0941	13.9961	15.3775	21.4204	15.6233	0	0	0.0872625	0.0643815	NaN	NaN	NaN	NaN
LMJ.RY0402.059810	Cre05.g243650	TTTCCACCGACAGTCATCGTCG	5	3UTR	3prime	chromosome_5	+	sense	0.772392	0.772392	NaN	NaN	NaN	NaN	NaN	0.651915	0.892868	1.26725	4.12354	0.273504	NaN	NaN	19.6867	29.417	4.16634	5.63274	6.22766	NaN	NaN	18.119	19.768	0.304164	0.732068	0.0439176	NaN	NaN	1.08653	4.16634	0.502001	3.19903	5.1447	6.16706	8.6183	1.97297	8.40292	6.22766	3.71388	0.340468	0.176534	0.273504	NaN	NaN	NaN	NaN	NaN	NaN	NaN	NaN	NaN	NaN	NaN	NaN	16.713	18.119	22.2313	19.171	19.6867	24.412	19.768	24.1509	15.287	29.417	47.3952	27.6956	0	0	0.0872625	0.0643815	NaN	NaN	NaN	NaN
LMJ.RY0402.059810	unknown_chrom	ATGTATTTATATGTTTAATTTT	10	-	5prime	insertion_cassette_CIB1	+	-	0.538122	0.538122	NaN	0.416149	NaN	NaN	NaN	0.538122	0.596005	1.1542	3.58199	1.5472	NaN	NaN	14.6983	17.4781	4.65666	8.60748	6.22586	NaN	NaN	16.3884	17.5952	0.24786	0.416149	0.248513	NaN	NaN	0.89687	4.65666	0.502673	2.65019	9.93315	7.45873	5.45514	2.35203	6.22586	7.06435	4.82107	1.05993	1.56439	1.5472	NaN	NaN	NaN	NaN	NaN	NaN	NaN	NaN	NaN	NaN	NaN	NaN	13.1486	16.3884	19.9433	14.6983	14.4007	15.6943	17.5952	19.6278	11.0718	15.141	18.63	17.4781	0	0	0.0872625	0.0643815	NaN	NaN	NaN	NaN
LMJ.RY0402.059921	Cre16.g659050	GAGTAAAGAAAACGCGCGGCAC	3	CDS	3prime	chromosome_16	-	sense	0.0357298	0.0455521	0.165809	0.13277	0.0455521	0.0488848	0.023747	0.0164848	0.0357298	73.5029	47.7433	7.22049	44.1175	14.6352	27.9934	27.6956	443.298	359.594	158.511	902.478	616.296	1018.88	465.084	0.165809	0.13277	0.0455521	0.0488848	0.023747	0.0274747	443.298	71.2842	75.7907	368.447	350.953	55.3751	41.1633	148.597	158.511	168.517	7.05256	8.12059	7.22049	902.478	888.656	1064.34	47.405	41.6705	44.1175	616.296	627.42	578.864	16.4223	14.6352	13.9532	1117.31	1018.88	953.133	21.7533	31.4669	27.9934	390.114	465.084	612.77	21.2188	42.2787	27.6956	0	0	0	0	0	0	0	0
LMJ.RY0402.061636	Cre14.g611650	GACACTATTCGATCACACCCCT	4	intron	3prime	chromosome_14	-	antisense	0.813289	0.813289	1.01819	0.813289	1.08934	0.570936	0.764815	NaN	NaN	894.389	906.679	26.311	11.5302	528.924	NaN	NaN	878.412	1114.83	24.1532	20.1952	691.572	NaN	NaN	1.01819	0.813289	1.08934	0.570936	0.764815	NaN	878.412	903.184	885.679	1084.84	1145.65	904.275	909.089	24.8814	24.1532	22.339	26.4106	26.0565	26.311	17.7752	22.4026	20.1952	25.9175	11.5302	9.91263	523.652	872.063	691.572	563.476	528.924	462.902	NaN	NaN	NaN	NaN	NaN	NaN	NaN	NaN	NaN	NaN	NaN	NaN	0.741472	0.83415	0.79264	0.721913	0.784573	1.2001	0.491329	0.412897
LMJ.RY0402.061636	unknown_chrom	GGAAAACTCTTTTCCAAGTTCC	10	-	5prime	insertion_cassette_CIB1	+	-	0.963057	0.963057	1.09342	0.713031	0.988224	0.641704	0.963057	NaN	NaN	995.5	817.805	47.6429	33.2218	748.453	NaN	NaN	910.442	1146.94	48.2107	51.7712	777.164	NaN	NaN	1.09342	0.713031	0.988224	0.641704	0.963057	NaN	910.442	1015.23	976.152	1124.93	1169.39	837.182	798.875	53.0202	46.2742	48.2107	49.1099	47.6429	45.324	53.3718	51.7712	44.5388	48.5327	26.4666	33.2218	889.396	777.164	736.875	823.88	748.453	694.834	NaN	NaN	NaN	NaN	NaN	NaN	NaN	NaN	NaN	NaN	NaN	NaN	0.741472	0.83415	0.79264	0.721913	0.784573	1.2001	0.491329	0.412897
LMJ.RY0402.061663	Cre03.g206369	GCCTGAGTGACACCGGCGTGCC	3	CDS	3prime	chromosome_3	-	sense	2.03571	2.03571	2.04013	1.85515	2.03571	4.46381	1.90524	NaN	NaN	1449.4	1461.68	2824.55	712.943	86.7359	NaN	NaN	710.444	787.903	1387.5	159.716	45.5248	NaN	NaN	2.04013	1.85515	2.03571	4.46381	1.90524	NaN	710.444	1453.38	1445.43	853.849	727.049	1432.22	1491.74	1426.42	1387.5	1310.74	2701.71	2824.55	2931.52	134.109	159.716	376.604	712.943	703.496	811.712	39.8641	47.9495	45.5248	82.5477	91.0169	86.7359	NaN	NaN	NaN	NaN	NaN	NaN	NaN	NaN	NaN	NaN	NaN	NaN	0.977117	0.752565	0.977999	0.837837	0.999528	1.08042	1.31219	1.27868
LMJ.RY0402.062820	Cre08.g375400	CGGCGTACATTCTAGAATGCCG	1	intron	5prime	chromosome_8	-	sense	1.19222	1.19222	1.01819	1.31	NaN	1.56636	1.07444	NaN	NaN	32.2017	25.9369	NaN	200.438	122.754	NaN	NaN	31.6265	19.7992	NaN	127.964	114.249	NaN	NaN	1.01819	1.31	NaN	1.56636	1.07444	NaN	31.6265	35.3756	29.3127	20.4053	19.2111	26.1847	25.6914	NaN	NaN	NaN	NaN	NaN	NaN	125.805	127.964	137.809	206.463	168.593	200.438	115.629	114.249	89.4948	118.295	122.754	122.976	NaN	NaN	NaN	NaN	NaN	NaN	NaN	NaN	NaN	NaN	NaN	NaN	0.206804	0.199143	0.465443	0.529757	1.24874	1	1.04244	0.994608
LMJ.RY0402.062820	Cre08.g375400	TGCGGAAACGGTGAGAGATCGA	1	intron	3prime	chromosome_8	-	sense	1.00865	1.00865	0.910954	0.962969	NaN	1.37299	1.05432	NaN	NaN	45.4682	34.7031	NaN	325.428	194.307	NaN	NaN	49.9127	36.0377	NaN	237.021	184.296	NaN	NaN	0.910954	0.962969	NaN	1.37299	1.05432	NaN	49.9127	40.3903	51.1845	35.9272	36.1485	31.8976	37.7554	NaN	NaN	NaN	NaN	NaN	NaN	237.021	200.582	281.378	330.434	257.377	325.428	197.639	184.296	160.104	194.307	187.191	214.011	NaN	NaN	NaN	NaN	NaN	NaN	NaN	NaN	NaN	NaN	NaN	NaN	0.206804	0.199143	0.465443	0.529757	1.24874	1	1.04244	0.994608
LMJ.RY0402.062820	unknown_chrom	GCGAACCGGGAGGGCAGCGGAA	10	-	3prime	insertion_cassette_CIB1	+	-	1.1575	1.1575	0.934832	1.12366	NaN	1.31416	1.19134	NaN	NaN	25.5501	22.7859	NaN	165.1	114.831	NaN	NaN	27.3312	20.2782	NaN	125.631	96.3882	NaN	NaN	0.934832	1.12366	NaN	1.31416	1.19134	NaN	27.3312	22.6737	28.7913	21.7792	18.8807	22.8831	22.6891	NaN	NaN	NaN	NaN	NaN	NaN	125.631	120.18	150.112	165.1	141.119	181.179	107.314	96.3882	85.2525	103.766	117.36	114.831	NaN	NaN	NaN	NaN	NaN	NaN	NaN	NaN	NaN	NaN	NaN	NaN	0.206804	0.199143	0.465443	0.529757	1.24874	1	1.04244	0.994608
LMJ.RY0402.062908	Cre12.g487050	CTTGAAAGCGGCGTTGTGAGAA	5	intron	3prime	chromosome_12	+	sense	1.66187	1.66187	1.8107	1.40555	2.26962	1.66187	1.13336	NaN	NaN	5934.11	4908.53	49.2884	187.375	190.253	NaN	NaN	3277.24	3492.26	21.7166	112.75	167.867	NaN	NaN	1.8107	1.40555	2.26962	1.66187	1.13336	NaN	3277.24	5812.59	6058.17	3826.02	3187.61	4517.38	5333.56	21.7166	28.2348	19.9064	53.0158	49.2884	45.7845	127.157	108.815	112.75	191.255	173.685	187.375	167.867	192.124	160.957	211.165	160.151	190.253	NaN	NaN	NaN	NaN	NaN	NaN	NaN	NaN	NaN	NaN	NaN	NaN	0.0397268	0	0.441444	0.648413	0.690484	0.627772	0.556752	0.546111
LMJ.RY0402.062908	Cre16.g680678	AATGCACAGTAAGCGATATATC	3	CDS	5prime	chromosome_16	+	sense	1.42955	1.42955	1.952	1.29375	1.42955	1.76782	1.01777	NaN	NaN	5750.27	3877.5	25.1193	140.096	125.447	NaN	NaN	2945.83	2997.11	17.5715	79.2475	123.257	NaN	NaN	1.952	1.29375	1.42955	1.76782	1.01777	NaN	2945.83	5524.27	5985.51	3286.91	2732.87	3580.54	4199.1	13.3555	17.9073	17.5715	38.5106	23.1815	25.1193	79.2475	69.5984	102.624	140.096	137.69	145.23	123.257	134.626	115.663	125.447	123.697	145.682	NaN	NaN	NaN	NaN	NaN	NaN	NaN	NaN	NaN	NaN	NaN	NaN	0.0397268	0	0.441444	0.648413	0.690484	0.627772	0.556752	0.546111
LMJ.RY0402.064629	Cre08.g363700	GCCTTTCTGTTGTATAACTTA	4	intron	5prime	chromosome_8	-	antisense	0.3304	0.3304	0.3304	1.00751	0.0923659	NaN	NaN	NaN	NaN	6.30382	285.9	1.45619	NaN	NaN	NaN	NaN	19.0794	283.769	15.7655	NaN	NaN	NaN	NaN	0.3304	1.00751	0.0923659	NaN	NaN	NaN	19.0794	6.59758	6.02315	284.365	283.174	268.757	304.136	15.7655	15.8811	12.0527	1.05993	4.69318	1.45619	NaN	NaN	NaN	NaN	NaN	NaN	NaN	NaN	NaN	NaN	NaN	NaN	NaN	NaN	NaN	NaN	NaN	NaN	NaN	NaN	NaN	NaN	NaN	NaN	0	0	0.27479	0	NaN	NaN	NaN	NaN
LMJ.RY0402.064629	Cre11.g467779	CAGTACTCCCGGGTGGTACAAC	5	intron	5prime	chromosome_11	-	antisense	0.328636	0.328636	0.328636	1.00319	0.0958629	NaN	NaN	NaN	NaN	7.3329	357.624	1.00113	NaN	NaN	NaN	NaN	22.3132	356.488	10.4434	NaN	NaN	NaN	NaN	0.328636	1.00319	0.0958629	NaN	NaN	NaN	22.3132	6.03207	8.91426	368.373	344.985	314.944	406.088	10.4434	13.5263	7.10473	1.64877	0.995524	1.00113	NaN	NaN	NaN	NaN	NaN	NaN	NaN	NaN	NaN	NaN	NaN	NaN	NaN	NaN	NaN	NaN	NaN	NaN	NaN	NaN	NaN	NaN	NaN	NaN	0	0	0.27479	0	NaN	NaN	NaN	NaN
LMJ.RY0402.064629	unknown_chrom	CACCCCCACGAAGACCGTTGAA	10	-	3prime	insertion_cassette_CIB1	+	-	0.211659	0.211659	0.211659	0.849851	0.0857423	NaN	NaN	NaN	NaN	8.50096	434.844	0.882672	NaN	NaN	NaN	NaN	40.1635	511.671	10.2945	NaN	NaN	NaN	NaN	0.211659	0.849851	0.0857423	NaN	NaN	NaN	40.1635	11.295	6.39806	519.958	503.517	384.059	492.345	10.2945	16.9998	8.91332	0.87549	0.882672	1.85982	NaN	NaN	NaN	NaN	NaN	NaN	NaN	NaN	NaN	NaN	NaN	NaN	NaN	NaN	NaN	NaN	NaN	NaN	NaN	NaN	NaN	NaN	NaN	NaN	0	0	0.27479	0	NaN	NaN	NaN	NaN
LMJ.RY0402.064629	unknown_chrom	CCCCCCCACGAAGACCGTTGAA	10	-	3prime	insertion_cassette_CIB1	+	-	NaN	NaN	NaN	NaN	NaN	NaN	NaN	NaN	NaN	0.1	0.1	NaN	NaN	NaN	NaN	NaN	0.1	0.1	NaN	NaN	NaN	NaN	NaN	1	1	NaN	NaN	NaN	NaN	0.1	0.1	0.1	0.1	0.1	0.1	0.1	NaN	NaN	NaN	NaN	NaN	NaN	NaN	NaN	NaN	NaN	NaN	NaN	NaN	NaN	NaN	NaN	NaN	NaN	NaN	NaN	NaN	NaN	NaN	NaN	NaN	NaN	NaN	NaN	NaN	NaN	0	0	0.27479	0	NaN	NaN	NaN	NaN
LMJ.RY0402.064629	unknown_chrom	TCGTACGCGGTTAGGTCCTGTG	10	-	5prime	insertion_cassette_CIB1	+	-	0.269302	0.269302	0.269302	1.08357	0.167278	NaN	NaN	NaN	NaN	6.93211	347.303	2.36631	NaN	NaN	NaN	NaN	25.741	320.518	14.146	NaN	NaN	NaN	NaN	0.269302	1.08357	0.167278	NaN	NaN	NaN	25.741	6.72325	7.14747	332.722	308.761	306.943	392.97	8.33462	14.512	14.146	1.41323	2.70214	2.36631	NaN	NaN	NaN	NaN	NaN	NaN	NaN	NaN	NaN	NaN	NaN	NaN	NaN	NaN	NaN	NaN	NaN	NaN	NaN	NaN	NaN	NaN	NaN	NaN	0	0	0.27479	0	NaN	NaN	NaN	NaN
LMJ.RY0402.065255	Cre02.g095250	TAACCCCTCACCGTCGACGGTC	3	CDS	3prime	chromosome_2	-	antisense	0.359737	0.418934	0.0810733	0.869957	0.166702	0.418934	0.82404	0.359737	2.18384	0.756624	24.4792	2.33464	195.396	220.799	28.5609	68.3584	9.3326	28.1384	14.0049	466.413	267.947	47.6364	18.7812	0.0810733	0.869957	0.166702	0.418934	0.82404	0.599561	9.3326	0.920336	0.622034	36.4417	21.727	21.6944	27.6215	14.0049	11.0246	17.1767	2.33464	1.65942	4.21195	466.413	457.869	473.483	191.021	195.396	207.451	267.947	281.662	194.376	185.151	233.745	220.799	80.321	47.6364	26.7392	28.5609	23.5073	29.3821	17.9213	22.7133	18.7812	68.3584	84.3778	64.6944	0.316772	0.139837	0.527188	0.632385	0.976504	0.959042	0.872501	0.842829
LMJ.RY0402.065907	Cre03.g158900	GCGTGGCGATCATGGGGAGATC	1	intron	3prime	chromosome_3	-	antisense	0.213447	0.213447	NaN	NaN	NaN	NaN	0.006043	0.213447	0.501216	0.1	0.250552	NaN	0.1	0.188556	7.42895	10.3725	0.1	0.1	NaN	6.61218	31.2024	20.8828	12.4168	1	2.50552	NaN	0.0151236	0.006043	0.355745	0.1	0.1	0.1	0.1	0.1	0.1	0.627762	NaN	NaN	NaN	NaN	NaN	NaN	6.61218	5.44075	8.26611	0.233522	0.1	0.1	25.0623	34.5758	31.2024	0.1	0.278765	0.188556	36.629	7.51113	20.8828	6.96417	7.42895	8.47842	43.4812	10.2066	12.4168	10.0066	17.1449	10.3725	0	0	0	0	0	0	0	0
LMJ.RY0402.065907	Cre03.g158950	CGTCCTGGTAGGGGTAGTGACC	1	intron	5prime	chromosome_3	-	sense	0.0893572	0.0893572	NaN	NaN	NaN	0.00711539	0.00185682	0.171599	0.274957	0.112102	0.164739	NaN	0.1	0.1	6.62556	6.34918	0.1	0.1	NaN	14.054	53.8556	23.1664	13.8549	1.12102	1.64739	NaN	0.00711539	0.00185682	0.285998	0.1	0.125668	0.1	0.1	0.1	0.1	0.271388	NaN	NaN	NaN	NaN	NaN	NaN	14.054	12.1687	21.591	0.1	0.1	0.1	53.8556	56.8956	52.0565	0.18988	0.1	0.1	34.0505	8.17231	23.1664	5.47583	7.65605	6.62556	55.1318	9.62314	13.8549	7.39305	5.74494	6.34918	0	0	0	0	0	0	0	0
LMJ.RY0402.066051	Cre13.g589450	TTAATAAACACTTTGCCGTACT	5	CDS	5prime	chromosome_13	+	sense	1.28637	1.28637	0.767646	1.32312	NaN	1.24963	1.43177	NaN	NaN	236.673	1305.89	3.55544	405.249	1314.04	NaN	NaN	308.31	986.976	1.0784	324.296	917.771	NaN	NaN	0.767646	1.32312	3.29697	1.24963	1.43177	NaN	308.31	233.429	239.962	1036.74	939.598	1245.3	1369.43	4.1171	0.766673	1.0784	3.06201	3.55544	23.2081	324.296	296.069	365.269	243.903	405.249	426.92	574.654	917.771	1100.55	953.261	1528.73	1314.04	NaN	NaN	NaN	NaN	NaN	NaN	NaN	NaN	NaN	NaN	NaN	NaN	0.264537	0.337039	0.614428	0.602475	0.334789	0.467242	0.62294	0.582211
LMJ.RY0402.066051	Cre13.g589450	ACCGATGTATTTGCGGGGGAGC	1	CDS	3prime	chromosome_13	-	antisense	1.28468	1.28468	0.705625	1.53451	NaN	1.1835	1.38586	NaN	NaN	678.816	5626.87	23.0059	1548.25	4758.95	NaN	NaN	962.007	3666.88	3.40838	1308.19	3433.93	NaN	NaN	0.705625	1.53451	6.74981	1.1835	1.38586	NaN	962.007	703.973	654.558	3666.54	3667.22	5673.22	5580.89	4.98355	3.40838	2.97111	23.0059	13.4519	174.112	1308.19	1321.62	1093.11	1548.25	1575.43	1427.87	2868.54	3433.93	3502.34	4427.35	4758.95	5468.7	NaN	NaN	NaN	NaN	NaN	NaN	NaN	NaN	NaN	NaN	NaN	NaN	0.264537	0.337039	0.614428	0.602475	0.334789	0.467242	0.62294	0.582211
LMJ.RY0402.066051	Cre13.g589450	GGGCGGGTCATTAGCGGGCACC	1	CDS	5prime	chromosome_13	-	antisense	1.28491	1.28491	0.630767	1.35365	NaN	1.21617	1.68737	NaN	NaN	305.965	2008.4	8.00833	649.725	2200.65	NaN	NaN	485.069	1483.7	1.90305	534.239	1304.19	NaN	NaN	0.630767	1.35365	4.20815	1.21617	1.68737	NaN	485.069	308.955	303.005	1436.38	1532.57	2034.84	1982.31	3.5146	1.36906	1.90305	8.00833	4.97762	42.8667	534.239	572.59	517.65	455.167	649.725	679.776	1137.84	1304.19	1548.19	1765	2494.03	2200.65	NaN	NaN	NaN	NaN	NaN	NaN	NaN	NaN	NaN	NaN	NaN	NaN	0.264537	0.337039	0.614428	0.602475	0.334789	0.467242	0.62294	0.582211
LMJ.RY0402.066051	gene_unknown	TGGGAATGGGTCTGGTGGGTCT	10	-	3prime	UNALIGNED	?	-	0.815736	0.815736	0.344754	0.773811	NaN	0.857661	1.63492	NaN	NaN	4.51017	24.2319	NaN	8.57922	30.5248	NaN	NaN	13.0823	31.315	NaN	10.003	18.6705	NaN	NaN	0.344754	0.773811	NaN	0.857661	1.63492	NaN	13.0823	4.01601	5.06513	25.209	38.8999	24.0718	24.393	NaN	NaN	NaN	NaN	NaN	NaN	10.003	9.91425	11.9032	6.53862	8.57922	9.91404	18.6705	14.6784	19.6081	27.0315	30.5248	32.0546	NaN	NaN	NaN	NaN	NaN	NaN	NaN	NaN	NaN	NaN	NaN	NaN	0.264537	0.337039	0.614428	0.602475	0.334789	0.467242	0.62294	0.582211
LMJ.RY0402.067452	Cre06.g273700	GTCTAGTCCCAATGGGTGGGGA	4	CDS	3prime	chromosome_6	-	sense	0.638392	0.659594	0.711918	0.760293	0.177341	0.464064	0.659594	0.749681	0.638392	95.3301	86.1695	12.0397	11.3287	37.2763	70.1895	126.822	133.906	113.337	67.8898	24.412	56.514	56.1755	119.196	0.711918	0.760293	0.177341	0.464064	0.659594	1.24947	133.906	86.5952	104.946	110.611	116.131	99.7544	74.4346	60.8939	78.2665	67.8898	16.537	12.0397	11.9248	24.412	26.7551	22.5171	18.6135	10.0627	11.3287	45.4446	56.514	59.3557	38.7403	37.2763	37.1189	89.0265	54.3239	56.1755	70.1895	48.2351	81.9337	119.196	125.462	84.7545	113.207	200.801	126.822	0.594518	0.597361	0.713985	0.7125	1.1766	1.04798	0.942905	0.735481
LMJ.RY0402.067452	Cre16.g661500	TGCCTCTGAGGCATATTTCTTT	5	intron	5prime	chromosome_16	+	sense	0.493813	0.620919	0.620919	0.672834	0.201719	0.493813	0.746196	0.706983	0.464795	212.249	156.242	32.8553	43.0879	149.048	94.994	170.215	341.831	232.214	162.877	87.2556	199.744	80.6192	219.729	0.620919	0.672834	0.201719	0.493813	0.746196	1.1783	341.831	196.482	229.281	231.465	232.966	188.311	129.633	162.877	182.523	145.647	31.2089	34.5589	32.8553	87.2556	91.6109	73.0605	83.8291	40.1791	43.0879	190.057	208.017	199.744	149.048	153.155	144.426	132.442	80.3866	80.6192	99.3144	57.9065	94.994	219.729	222.392	131.249	145.318	173.415	170.215	0.594518	0.597361	0.713985	0.7125	1.1766	1.04798	0.942905	0.735481
LMJ.RY0402.067452	unknown_chrom	GATCTTTTGAGAGCCGGGCTCC	10	-	5prime	insertion_cassette_CIB1	+	-	0.507948	0.607225	0.607225	0.664235	0.242885	0.507948	0.686779	0.689772	0.444468	203.041	152.807	36.4077	37.009	124.46	85.8265	144.28	334.374	230.05	149.897	72.8599	181.223	74.6564	194.768	0.607225	0.664235	0.242885	0.507948	0.686779	1.14962	334.374	191.33	215.468	216.459	244.495	184.238	126.738	133.555	167.463	149.897	36.1552	36.4077	39.3172	72.8599	78.2457	66.6443	79.6845	37.009	35.1727	161.678	201.429	181.223	124.46	128.083	122.721	112.05	72.1705	74.6564	85.8265	49.339	89.7349	194.768	196.405	118.543	131.36	144.28	154.093	0.594518	0.597361	0.713985	0.7125	1.1766	1.04798	0.942905	0.735481
LMJ.RY0402.067636	Cre09.g416200	CCGCTGCCATCCGGCGAAGCTA	3	CDS	5prime	chromosome_9	+	sense	0.697812	0.697812	NaN	NaN	NaN	NaN	NaN	0.682286	0.713339	0.317683	0.164739	NaN	NaN	NaN	19.5655	19.6359	3.68652	4.96962	NaN	NaN	NaN	17.2058	16.5161	0.0861741	0.0331492	NaN	NaN	NaN	1.13714	3.68652	0.31417	0.321235	4.31206	5.72744	0.1	0.271388	NaN	NaN	NaN	NaN	NaN	NaN	NaN	NaN	NaN	NaN	NaN	NaN	NaN	NaN	NaN	NaN	NaN	NaN	17.2058	16.4103	18.2108	18.272	19.5655	19.7841	16.5161	19.4582	16.4767	19.6359	18.2197	19.9036	0	0	0	0	NaN	NaN	NaN	NaN
LMJ.RY0402.068706	Cre02.g111550	GAACTGGCAGCCGATAGACTGT	3	CDS	3prime	chromosome_2	-	antisense	1.09438	1.09438	1.45374	1.09438	0.698656	NaN	NaN	NaN	NaN	905.609	605.271	1377	NaN	NaN	NaN	NaN	622.951	553.073	1970.93	NaN	NaN	NaN	NaN	1.45374	1.09438	0.698656	NaN	NaN	NaN	622.951	933.472	878.579	542.766	563.575	689.933	530.997	2042.75	1970.93	1785.43	1377	1206.3	1789.31	NaN	NaN	NaN	NaN	NaN	NaN	NaN	NaN	NaN	NaN	NaN	NaN	NaN	NaN	NaN	NaN	NaN	NaN	NaN	NaN	NaN	NaN	NaN	NaN	1	0.731609	0.890208	0.806911	NaN	NaN	NaN	NaN
LMJ.RY0402.069502	Cre09.g389615	GCCATCGTCAAACTGCAGGACG	3	intron	3prime	chromosome_9	+	sense	0.286229	0.286229	0.727197	0.389616	0.214011	NaN	NaN	0.243881	0.286229	358.601	209.643	24.2219	NaN	NaN	315.163	481.492	493.128	538.077	113.181	NaN	NaN	775.369	1009.32	0.727197	0.389616	0.214011	NaN	NaN	0.406469	493.128	362.78	354.471	531.448	544.789	208.721	210.569	135.392	101.704	113.181	24.2219	32.3058	17.0119	NaN	NaN	NaN	NaN	NaN	NaN	NaN	NaN	NaN	NaN	NaN	NaN	775.369	695.438	786.187	273.246	531.594	315.163	655.743	1028.86	1009.32	397.009	481.492	516.7	0.214543	0.443393	0.768427	0.866663	NaN	NaN	NaN	NaN
LMJ.RY0402.069502	gene_unknown	GTGTGGTCGGCGAAACTAAGCA	10	-	5prime	UNALIGNED	?	-	0.276051	0.276051	0.706165	0.349082	0.276051	NaN	NaN	0.207682	0.246283	435.892	221.42	32.0333	NaN	NaN	292.726	452.291	617.267	634.29	116.041	NaN	NaN	845.692	1101.88	0.706165	0.349082	0.276051	NaN	NaN	0.346137	617.267	408.61	464.996	636.038	632.547	215.832	227.152	147.613	116.041	115.198	32.0333	38.3988	27.9407	NaN	NaN	NaN	NaN	NaN	NaN	NaN	NaN	NaN	NaN	NaN	NaN	808.652	845.692	953.732	271.428	515.508	292.726	774.332	1142.1	1101.88	351.85	452.291	501.728	0.214543	0.443393	0.768427	0.866663	NaN	NaN	NaN	NaN
LMJ.RY0402.070185	Cre12.g503000	GTCGTAACAACTGCCATAGCGG	4	intron	3prime	chromosome_12	-	sense	1.55892	1.55892	1.85687	1.26098	NaN	NaN	NaN	NaN	NaN	1358.04	922.086	NaN	NaN	NaN	NaN	NaN	731.359	731.247	NaN	NaN	NaN	NaN	NaN	1.85687	1.26098	NaN	NaN	NaN	NaN	731.359	1413.89	1304.4	690.505	774.393	1086.01	782.909	NaN	NaN	NaN	NaN	NaN	NaN	NaN	NaN	NaN	NaN	NaN	NaN	NaN	NaN	NaN	NaN	NaN	NaN	NaN	NaN	NaN	NaN	NaN	NaN	NaN	NaN	NaN	NaN	NaN	NaN	0.130582	0.200245	0.726955	0.726413	NaN	NaN	NaN	NaN
LMJ.RY0402.070229	Cre10.g456400	TGGTGTTGGAAAGGAAGAGCGC	5	intron	5prime	chromosome_10	+	sense	0.828542	0.828542	0.957926	0.699157	NaN	NaN	NaN	NaN	NaN	30.9773	61.0007	0.471078	NaN	NaN	NaN	NaN	32.3379	87.2488	2.20918	NaN	NaN	NaN	NaN	0.957926	0.699157	0.213237	NaN	NaN	NaN	32.3379	32.7366	29.3127	97.5604	78.0271	64.8798	57.3534	2.20918	3.45003	0.888091	0.471078	0.568871	0.273036	NaN	NaN	NaN	NaN	NaN	NaN	NaN	NaN	NaN	NaN	NaN	NaN	NaN	NaN	NaN	NaN	NaN	NaN	NaN	NaN	NaN	NaN	NaN	NaN	0.172638	0.269989	0.751593	0.732317	NaN	NaN	NaN	NaN
LMJ.RY0402.070229	Cre12.g546600	ACTTTGGATGCGGAAGTGCTAT	3	CDS	3prime	chromosome_12	-	sense	0.748477	0.748477	0.874919	0.622035	NaN	NaN	NaN	NaN	NaN	35.5043	65.3981	0.176534	NaN	NaN	NaN	NaN	40.5801	105.136	1.96432	NaN	NaN	NaN	NaN	0.874919	0.622035	0.0898706	NaN	NaN	NaN	40.5801	33.2994	37.8552	116.27	95.0676	61.6159	69.4125	1.96432	2.98759	1.07703	1.11868	0.176534	0.1	NaN	NaN	NaN	NaN	NaN	NaN	NaN	NaN	NaN	NaN	NaN	NaN	NaN	NaN	NaN	NaN	NaN	NaN	NaN	NaN	NaN	NaN	NaN	NaN	0.172638	0.269989	0.751593	0.732317	NaN	NaN	NaN	NaN
LMJ.RY0402.070229	Cre17.g720150	TGAGTGCACCTCGCAATTAGCA	3	CDS	5prime	chromosome_17	+	sense	0.933334	0.933334	1.21535	0.651314	NaN	NaN	NaN	NaN	NaN	24.1315	42.3608	0.1	NaN	NaN	NaN	NaN	19.8555	65.039	1.64287	NaN	NaN	NaN	NaN	1.21535	0.651314	0.060869	NaN	NaN	NaN	19.8555	26.9558	21.603	68.993	61.3115	47.5688	37.723	1.00417	1.64287	1.83962	0.1	0.142218	0.1	NaN	NaN	NaN	NaN	NaN	NaN	NaN	NaN	NaN	NaN	NaN	NaN	NaN	NaN	NaN	NaN	NaN	NaN	NaN	NaN	NaN	NaN	NaN	NaN	0.172638	0.269989	0.751593	0.732317	NaN	NaN	NaN	NaN
LMJ.RY0402.070345	Cre12.g501351	GCATATCGGCGGGTTGGTCCGG	4	intron	3prime	chromosome_12	-	antisense	0.635321	0.635321	0.605243	0.717177	0.635321	NaN	NaN	NaN	NaN	83.4161	194.491	1796.92	NaN	NaN	NaN	NaN	137.822	271.189	2828.36	NaN	NaN	NaN	NaN	0.605243	0.717177	0.635321	NaN	NaN	NaN	137.822	81.9936	84.8632	280.644	262.053	195.546	193.44	2828.36	2652.14	2984.83	1549.03	1840.05	1796.92	NaN	NaN	NaN	NaN	NaN	NaN	NaN	NaN	NaN	NaN	NaN	NaN	NaN	NaN	NaN	NaN	NaN	NaN	NaN	NaN	NaN	NaN	NaN	NaN	0	0	0	0	NaN	NaN	NaN	NaN
LMJ.RY0402.070360	Cre02.g080350	GCTTCTACCTCGGAGCTGGGCT	4	intron	3prime	chromosome_2	-	antisense	NaN	NaN	NaN	NaN	NaN	NaN	NaN	NaN	NaN	0.862253	0.799772	NaN	NaN	NaN	NaN	NaN	1.83319	2.69232	NaN	NaN	NaN	NaN	NaN	0.470357	0.297057	NaN	NaN	NaN	NaN	1.83319	2.09167	0.355448	2.82959	2.5617	0.594366	1.07616	NaN	NaN	NaN	NaN	NaN	NaN	NaN	NaN	NaN	NaN	NaN	NaN	NaN	NaN	NaN	NaN	NaN	NaN	NaN	NaN	NaN	NaN	NaN	NaN	NaN	NaN	NaN	NaN	NaN	NaN	0.520873	0.4644	0.783417	0.667499	NaN	NaN	NaN	NaN
LMJ.RY0402.070360	unknown_chrom	GTCCGCACTCGCCACTGTTGTC	10	-	5prime	insertion_cassette_CIB1	-	-	0.208868	0.208868	NaN	0.208868	NaN	NaN	NaN	NaN	NaN	6.30382	1.78824	NaN	NaN	NaN	NaN	NaN	2.65171	8.56159	NaN	NaN	NaN	NaN	NaN	2.37727	0.208868	NaN	NaN	NaN	NaN	2.65171	10.996	3.61389	6.23709	11.7524	3.9277	0.814165	NaN	NaN	NaN	NaN	NaN	NaN	NaN	NaN	NaN	NaN	NaN	NaN	NaN	NaN	NaN	NaN	NaN	NaN	NaN	NaN	NaN	NaN	NaN	NaN	NaN	NaN	NaN	NaN	NaN	NaN	0.520873	0.4644	0.783417	0.667499	NaN	NaN	NaN	NaN
LMJ.RY0402.071084	Cre12.g495100	ATCGGGGGTGCCTAATGACAAG	3	5UTR	3prime	chromosome_12	+	sense	0.660982	0.660982	0.802015	0.695157	0.660982	0.45456	0.454521	NaN	NaN	2058.21	2268.25	3679.37	377.477	254.931	NaN	NaN	2566.3	3262.93	5566.51	830.422	560.878	NaN	NaN	0.802015	0.695157	0.660982	0.45456	0.454521	NaN	2566.3	2145.47	1974.5	3118.2	3414.37	2373.4	2167.75	5566.51	5819.62	5565.18	4177.06	3679.37	3639.24	830.422	775.246	835.207	304.046	386.59	377.477	421.517	560.878	573.579	221.484	254.931	257.945	NaN	NaN	NaN	NaN	NaN	NaN	NaN	NaN	NaN	NaN	NaN	NaN	0.172542	0.203892	0.207173	0.203761	0.196107	0.312977	0.174786	0.177488
LMJ.RY0402.072840	Cre12.g501750	TAGCTCTTGCTTCAGCAGTTTA	4	CDS	5prime	chromosome_12	+	sense	1.03452	1.03452	1.04074	1.0283	NaN	1.0003	1.30161	NaN	NaN	930.298	649.841	NaN	219.173	469.653	NaN	NaN	893.885	631.956	NaN	219.108	360.825	NaN	NaN	1.04074	1.0283	NaN	1.0003	1.30161	NaN	893.885	942.909	917.856	613.545	650.92	656.654	643.099	NaN	NaN	NaN	NaN	NaN	NaN	213.844	247.008	219.108	256.255	218.481	219.173	303.804	367.017	360.825	470.966	408.643	469.653	NaN	NaN	NaN	NaN	NaN	NaN	NaN	NaN	NaN	NaN	NaN	NaN	0.409455	0.359851	0.585207	0.621836	0.594949	0.4817	0.470736	0.29485
LMJ.RY0402.072887	Cre06.g278107	AATCAACTAAGTCGCCACGCAT	3	3UTR	5prime	chromosome_6	-	antisense	0.501204	0.546591	0.546591	0.890521	0.29002	0.501204	0.985914	0.222634	1.024	21.7057	150.856	6.25758	25.4451	10.5067	54.4124	541.994	39.711	169.402	21.5764	50.7679	10.6568	146.641	317.574	0.546591	0.890521	0.29002	0.501204	0.985914	0.371057	39.711	23.7513	19.8362	167.015	171.823	163.462	139.222	18.5772	21.5764	22.9001	8.83271	6.25758	4.64161	50.7679	48.2343	55.2658	24.7679	33.1146	25.4451	9.83956	10.7609	10.6568	10.5067	14.5367	6.37358	194.341	146.641	70.2648	62.1363	50.372	54.4124	261.067	373.013	317.574	466.117	541.994	705.758	0.780235	0.713834	0.680108	0.678215	1.10448	1.18527	0.764119	0.69381
LMJ.RY0402.072887	Cre10.g425050	GTGCACTCTGGGTGCCACAAGA	3	intron	3prime	chromosome_10	+	antisense	0.717062	0.717062	NaN	0.717062	NaN	NaN	NaN	0.209659	1.34768	1.72235	10.0521	1.09451	2.80138	0.290661	6.18168	59.4235	4.6663	14.0184	3.63763	5.25584	0.815467	17.6907	26.4559	0.369104	0.717062	0.300887	0.533003	0.356435	0.349431	4.6663	1.58967	1.8661	10.4609	18.7858	9.31173	10.8513	3.63763	6.10142	3.08252	0.826852	1.09451	1.14871	5.25584	7.49614	3.96773	1.86818	2.80138	3.46991	0.504609	0.815467	0.852525	0.290661	0.278765	1.31989	28.4983	17.6907	7.39759	6.18168	4.77575	7.38207	26.1475	31.9855	26.4559	42.4377	59.4235	67.1538	0.780235	0.713834	0.680108	0.678215	1.10448	1.18527	0.764119	0.69381
LMJ.RY0402.072887	Cre10.g425050	GAGAGGCGCGAGGGGTGGGGCG	3	intron	3prime	chromosome_10	-	sense	0.618638	0.618638	NaN	0.618638	NaN	NaN	NaN	0.221771	0.890391	1.31051	6.32275	1.16732	1.16761	0.418148	4.7732	40.1243	2.91644	10.2204	3.99242	3.22132	0.504609	12.9139	27.0382	0.449354	0.618638	0.292384	0.362463	0.828658	0.369618	2.91644	0.920336	1.8661	9.17472	11.3853	7.42957	5.38082	3.01923	5.09153	3.99242	1.16732	1.37697	0.601708	3.22132	3.50626	2.9758	1.16761	1.2256	0.247851	0.504609	0.163093	0.852525	0.581322	0.418148	0.188556	21.189	12.9139	3.58321	4.7732	2.86545	7.60134	18.2571	29.6495	27.0382	28.4525	40.1243	48.4406	0.780235	0.713834	0.680108	0.678215	1.10448	1.18527	0.764119	0.69381
LMJ.RY0402.072887	Cre17.g745497	TATGCAGCGCCCAAGGGCTACT	3	3UTR	5prime	chromosome_17	-	sense	0.58281	0.627817	0.58281	0.937002	0.193128	0.627817	0.798743	0.226584	0.935953	22.9178	152.636	5.54649	28.6079	8.64986	60.0855	586.969	39.3229	162.898	28.7193	45.5673	10.8293	159.108	376.281	0.58281	0.937002	0.193128	0.627817	0.798743	0.37764	39.3229	25.4478	20.6393	166.861	159.029	169.546	137.413	28.7193	25.1907	28.9264	6.9484	5.54649	4.64161	45.5673	43.8844	52.5114	28.6079	35.2179	23.3191	10.8293	10.3603	11.4379	8.10154	17.1838	8.64986	199.311	159.108	72.7628	63.3468	59.9117	60.0855	291.518	416.381	376.281	553.296	586.969	804.349	0.780235	0.713834	0.680108	0.678215	1.10448	1.18527	0.764119	0.69381
LMJ.RY0402.072965	Cre06.g278185	CGTTGCAGCACGACCCGGAGAT	3	intron	3prime	chromosome_6	-	sense	1.38772	1.38772	NaN	1.38081	0.653571	2.08901	1.39463	NaN	NaN	3.35836	170.012	34.8444	1748.06	562.138	NaN	NaN	6.41616	123.125	53.3138	836.787	403.074	NaN	NaN	0.523423	1.38081	0.653571	2.08901	1.39463	NaN	6.41616	3.09568	3.64334	128.961	117.554	173.654	166.447	40.0139	53.3138	105.344	33.1713	65.7061	34.8444	721.745	836.787	870.917	1633.72	1748.06	1849.46	436.319	347.063	403.074	562.138	559.064	636	NaN	NaN	NaN	NaN	NaN	NaN	NaN	NaN	NaN	NaN	NaN	NaN	0.525306	0.732776	1.07132	1.14682	1.11696	1.13852	0.803722	0.69874
LMJ.RY0402.072965	gene_unknown	CCGGTAACCACAGACGCGCCGA	10	-	5prime	MULTIPLE	?	-	1.70312	1.70312	0.915555	1.75092	NaN	1.65533	2.07636	NaN	NaN	10.3625	118.531	NaN	1166.33	529.828	NaN	NaN	11.3183	67.696	NaN	704.594	255.172	NaN	NaN	0.915555	1.75092	NaN	1.65533	2.07636	NaN	11.3183	8.79677	12.2069	68.762	66.6466	102.92	136.508	NaN	NaN	NaN	NaN	NaN	NaN	685.243	717.789	704.594	1166.33	1094.13	1233.72	299.728	255.172	230.432	529.828	493.485	537.543	NaN	NaN	NaN	NaN	NaN	NaN	NaN	NaN	NaN	NaN	NaN	NaN	0.525306	0.732776	1.07132	1.14682	1.11696	1.13852	0.803722	0.69874
LMJ.RY0402.073265	Cre15.g635100	AGTCGTCGGCGGGTTGTATAGA	3	CDS	3prime	chromosome_15	-	antisense	0.716708	0.716708	0.718795	0.714621	NaN	NaN	NaN	NaN	NaN	1632.79	1188.88	NaN	NaN	NaN	NaN	NaN	2271.57	1663.65	NaN	NaN	NaN	NaN	NaN	0.718795	0.714621	NaN	NaN	NaN	NaN	2271.57	1586.14	1680.82	1672.89	1654.46	1218.65	1159.84	NaN	NaN	NaN	NaN	NaN	NaN	NaN	NaN	NaN	NaN	NaN	NaN	NaN	NaN	NaN	NaN	NaN	NaN	NaN	NaN	NaN	NaN	NaN	NaN	NaN	NaN	NaN	NaN	NaN	NaN	0.0350749	0.037345	0.203445	0.246264	NaN	NaN	NaN	NaN
LMJ.RY0402.073353	Cre10.g428600	TTTCCTTTGGAGGGCGGAACTG	4	CDS	3prime	chromosome_10	+	sense	0.483486	0.484365	0.484365	0.527724	0.483486	0.49954	0.631807	0.227177	0.156114	506.848	781.8	737.844	467.655	557.184	362.372	417.939	1046.42	1481.46	1526.09	936.171	881.889	957.063	1606.29	0.484365	0.527724	0.483486	0.49954	0.631807	0.378629	1046.42	530.448	484.298	1511.6	1451.92	809.724	754.839	1286.59	1557.55	1526.09	741.491	737.844	723.089	958.257	936.171	783.296	462.374	467.655	613.927	881.889	853.142	983.643	675.641	514.183	557.184	1238.16	836.47	957.063	362.372	683.728	348.638	1490.07	1606.29	2918.63	359.394	417.939	421.743	0.697299	0.790095	0.796698	0.887102	0.726076	0.67806	0.636965	0.77528
LMJ.RY0402.073353	Cre14.g620600	CCTCGGATCGTAGCTACGACCG	4	5UTR	5prime	chromosome_14	-	sense	0.496387	0.501477	0.505592	0.496387	0.501477	0.54375	0.625155	0.201054	0.119972	719.26	915.399	976.923	590.782	651.414	373.913	374.207	1422.61	1844.12	1948.09	1086.5	1042	1115.86	1871.47	0.505592	0.496387	0.501477	0.54375	0.625155	0.335091	1422.61	717.754	720.77	1861.2	1827.2	947.33	884.545	1742.44	2051.23	1948.09	968.772	1130.63	976.923	1086.5	1089.24	1025.79	590.782	561.006	788.798	1042	1037.06	1176.21	735.722	582.724	651.414	1289.33	942.576	1115.86	373.913	760.562	363.288	1779.33	1871.47	2986.13	374.207	307.765	398.358	0.697299	0.790095	0.796698	0.887102	0.726076	0.67806	0.636965	0.77528
LMJ.RY0402.073720	Cre17.g720550	TAGGGGCCATTCAACCGATACA	4	intron	3prime	chromosome_17	+	antisense	1.36073	1.43307	1.68048	1.44412	1.43307	1.36073	1.96364	0.597125	0.621847	3462.5	3251.29	2009.49	1226.48	439.713	3887.73	3864.68	2060.42	2251.41	1402.23	901.336	223.927	3906.45	3728.91	1.68048	1.44412	1.43307	1.36073	1.96364	0.995208	2060.42	3460.44	3464.55	2311.76	2192.63	3168.46	3336.29	1402.23	1493.8	1319.3	2258.33	2009.49	1943.95	929.605	885.391	901.336	1263.59	1226.48	1062.54	281.572	223.927	198.297	380.184	443.655	439.713	3906.45	3990.39	3816.66	3887.73	4616.77	3640.02	3991.96	2812.93	3728.91	4260.04	3864.68	3132.17	0	0.0125982	0.202099	0.0981121	0.329699	0.0845584	0.127457	0.0524047
LMJ.RY0402.074041	Cre05.g244450	TGCATGAAGCCGTAGGGGGCGA	4	intron	3prime	chromosome_5	+	antisense	0.821868	0.821868	0.821868	0.62384	0.232183	1.08167	1.25881	NaN	NaN	12.2586	8.33069	8.6855	385.545	153.296	NaN	NaN	14.9155	13.3539	37.408	356.434	121.779	NaN	NaN	0.821868	0.62384	0.232183	1.08167	1.25881	NaN	14.9155	13.6377	11.0189	13.7192	12.9983	6.14178	11.2997	30.3014	37.408	42.2083	6.27434	8.6855	12.4171	370.791	343.613	356.434	385.545	425.81	384.913	121.779	130.638	98.7224	139.808	173.81	153.296	NaN	NaN	NaN	NaN	NaN	NaN	NaN	NaN	NaN	NaN	NaN	NaN	0.550098	0.597314	0.793144	0.768289	0.606598	0.734624	0.318997	0.263564
LMJ.RY0402.074041	Cre12.g547250 & Cre12.g547200	GTGCATTGTTAGTGCACGGTC	5	intergenic	5prime	chromosome_12	-	upstream & downstream	0.987481	0.987481	1.132	0.681176	0.258282	0.987481	1.20741	NaN	NaN	19.8408	14.3976	16.9588	539.07	192.475	NaN	NaN	17.5272	21.1364	65.6601	545.905	159.411	NaN	NaN	1.132	0.681176	0.258282	0.987481	1.20741	NaN	17.5272	24.8823	15.8208	24.0244	18.5956	13.0196	15.9215	53.8236	65.6601	66.2897	16.9588	17.0661	14.744	570.025	495.723	545.905	539.07	538.786	550.89	161.683	159.411	148.86	192.475	215.224	188.874	NaN	NaN	NaN	NaN	NaN	NaN	NaN	NaN	NaN	NaN	NaN	NaN	0.550098	0.597314	0.793144	0.768289	0.606598	0.734624	0.318997	0.263564
LMJ.RY0402.074463	Cre01.g011200	TCGACGTTGGAAGAAGCGAGGC	4	CDS	3prime	chromosome_1	-	sense	0.549582	0.549582	NaN	NaN	0.344925	0.549582	0.766859	NaN	NaN	0.326549	0.1	6.07279	89.9699	64.2361	NaN	NaN	0.24998	0.518136	17.6061	163.706	83.7651	NaN	NaN	1.3063	0.192999	0.344925	0.549582	0.766859	NaN	0.24998	0.1	1.06634	0.943196	0.284634	0.1	0.1	17.6061	26.4255	14.707	3.50196	6.07279	7.9316	150.554	163.706	164.991	68.6555	108.728	89.9699	83.7651	71.598	88.6626	64.2361	75.9636	56.7554	NaN	NaN	NaN	NaN	NaN	NaN	NaN	NaN	NaN	NaN	NaN	NaN	0.253001	0.232359	0.254629	0.154565	0.550004	0.521262	0.393508	0.39544
LMJ.RY0402.074463	Cre03.g198863 & Cre03.g198975	CGGGGGGATGCGGAGGATCGCG	5	intergenic	3prime	chromosome_3	+	upstream & upstream	0.538114	0.538114	NaN	NaN	0.308442	0.538114	1.01604	NaN	NaN	0.385611	0.610836	3.84845	74.3553	58.2775	NaN	NaN	0.333307	0.137752	12.4771	138.178	57.3572	NaN	NaN	1.15693	4.43432	0.308442	0.538114	1.01604	NaN	0.333307	0.418335	0.355448	0.1	0.189756	0.594366	0.627762	12.4771	23.8166	12.4044	2.23736	3.84845	9.79143	138.178	162.981	133.911	50.2072	91.2199	74.3553	57.3572	54.4732	71.7826	58.2775	76.9393	44.6878	NaN	NaN	NaN	NaN	NaN	NaN	NaN	NaN	NaN	NaN	NaN	NaN	0.253001	0.232359	0.254629	0.154565	0.550004	0.521262	0.393508	0.39544
LMJ.RY0402.074765	Cre02.g074350	GCACAGAGCCGATCGATGCAAC	5	3UTR	3prime	chromosome_2	+	antisense	NaN	NaN	NaN	NaN	NaN	NaN	NaN	NaN	NaN	0.1	0.1	NaN	NaN	NaN	NaN	NaN	0.1	0.168711	NaN	NaN	NaN	NaN	NaN	1	0.59273	NaN	NaN	NaN	NaN	0.1	0.1	0.1	0.1	0.284634	0.1	0.1	NaN	NaN	NaN	NaN	NaN	NaN	NaN	NaN	NaN	NaN	NaN	NaN	NaN	NaN	NaN	NaN	NaN	NaN	NaN	NaN	NaN	NaN	NaN	NaN	NaN	NaN	NaN	NaN	NaN	NaN	NaN	NaN	NaN	NaN	NaN	NaN	NaN	NaN
LMJ.RY0402.076043	Cre02.g111750	AAGCCTCGGTTCTACGGGATGA	1	CDS	5prime	chromosome_2	+	sense	0.834369	0.834369	NaN	NaN	NaN	0.812823	0.855916	NaN	NaN	0.1	0.1	NaN	780.619	1094.29	NaN	NaN	0.1	0.124098	NaN	960.38	1278.5	NaN	NaN	1	0.805817	NaN	0.812823	0.855916	NaN	0.1	0.1	0.1	0.154002	0.1	0.1	0.1	NaN	NaN	NaN	NaN	NaN	NaN	960.38	928.181	1010.42	779.006	780.619	807.865	1278.5	1294.92	1278.2	1248.46	1094.29	1034.91	NaN	NaN	NaN	NaN	NaN	NaN	NaN	NaN	NaN	NaN	NaN	NaN	NaN	NaN	NaN	NaN	0.574526	0.576044	0.440915	0.379927
LMJ.RY0402.076134	Cre07.g337400	GGGAATAGGTTGGGGAAGGGGG	2	5UTR	3prime	chromosome_7	-	sense	1.11074	1.11074	0.882925	1.45407	1.11074	NaN	NaN	NaN	NaN	38.6985	180.776	116.239	NaN	NaN	NaN	NaN	43.8299	124.324	104.65	NaN	NaN	NaN	NaN	0.882925	1.45407	1.11074	NaN	NaN	NaN	43.8299	38.2149	39.1881	119.786	129.034	171.97	190.033	109.602	104.65	96.0782	139.592	108.145	116.239	NaN	NaN	NaN	NaN	NaN	NaN	NaN	NaN	NaN	NaN	NaN	NaN	NaN	NaN	NaN	NaN	NaN	NaN	NaN	NaN	NaN	NaN	NaN	NaN	NaN	NaN	NaN	NaN	NaN	NaN	NaN	NaN
LMJ.RY0402.076134	Cre07.g337400	GAGAAGAGCCTTTCATCAGGGT	2	5UTR	3prime	chromosome_7	+	antisense	1.26409	1.26409	0.981094	1.49281	1.26409	NaN	NaN	NaN	NaN	90.2535	419.304	262.93	NaN	NaN	NaN	NaN	91.9927	280.882	207.999	NaN	NaN	NaN	NaN	0.981094	1.49281	1.26409	NaN	NaN	NaN	91.9927	91.0296	89.484	256.806	307.215	435.274	403.92	207.999	237.156	163.764	246.888	262.93	272.355	NaN	NaN	NaN	NaN	NaN	NaN	NaN	NaN	NaN	NaN	NaN	NaN	NaN	NaN	NaN	NaN	NaN	NaN	NaN	NaN	NaN	NaN	NaN	NaN	NaN	NaN	NaN	NaN	NaN	NaN	NaN	NaN
LMJ.RY0402.076134	unknown_chrom	GGTTCAAGCGAAGTTTCCGGCG	10	-	5prime	insertion_cassette_CIB1	+	-	1.15034	1.15034	0.902126	1.46915	1.15034	NaN	NaN	NaN	NaN	92.478	435.23	295.484	NaN	NaN	NaN	NaN	102.511	296.247	256.867	NaN	NaN	NaN	NaN	0.902126	1.46915	1.15034	NaN	NaN	NaN	102.511	96.7225	88.4198	288.6	304.096	425.428	445.257	256.867	309.079	216.25	295.484	312.879	273.855	NaN	NaN	NaN	NaN	NaN	NaN	NaN	NaN	NaN	NaN	NaN	NaN	NaN	NaN	NaN	NaN	NaN	NaN	NaN	NaN	NaN	NaN	NaN	NaN	NaN	NaN	NaN	NaN	NaN	NaN	NaN	NaN
LMJ.RY0402.076349	Cre02.g106600	AAACCTTGGGTGACAAGCAAAC	4	5UTR	3prime	chromosome_2	-	sense	0.619923	0.619923	0.805556	0.434289	NaN	NaN	NaN	NaN	NaN	37.1198	20.7953	NaN	NaN	NaN	NaN	NaN	46.0797	47.8836	NaN	NaN	NaN	NaN	NaN	0.805556	0.434289	NaN	NaN	NaN	NaN	46.0797	33.1321	41.5874	55.0483	41.6514	18.1282	23.855	NaN	NaN	NaN	NaN	NaN	NaN	NaN	NaN	NaN	NaN	NaN	NaN	NaN	NaN	NaN	NaN	NaN	NaN	NaN	NaN	NaN	NaN	NaN	NaN	NaN	NaN	NaN	NaN	NaN	NaN	0.639714	0.677642	0.799055	1	NaN	NaN	NaN	NaN
LMJ.RY0402.076349	unknown_chrom	GGTGGCGAGTCTGGTTTCTACT	10	-	3prime	insertion_cassette_CIB1	+	-	0.705225	0.705225	0.949149	0.461301	NaN	NaN	NaN	NaN	NaN	25.9414	13.9801	NaN	NaN	NaN	NaN	NaN	27.3312	30.3058	NaN	NaN	NaN	NaN	NaN	0.949149	0.461301	NaN	NaN	NaN	NaN	27.3312	27.9447	24.0816	33.6121	27.3248	12.3826	15.7837	NaN	NaN	NaN	NaN	NaN	NaN	NaN	NaN	NaN	NaN	NaN	NaN	NaN	NaN	NaN	NaN	NaN	NaN	NaN	NaN	NaN	NaN	NaN	NaN	NaN	NaN	NaN	NaN	NaN	NaN	0.639714	0.677642	0.799055	1	NaN	NaN	NaN	NaN
LMJ.RY0402.076430	Cre14.g614850	TCCGACTCAACCGGTGGCACTA	1	intron	5prime	chromosome_14	+	antisense	0.302667	0.362284	0.20917	0.302667	NaN	0.516146	0.421902	0.138196	0.486716	126.936	121.676	NaN	53.7707	34.3683	92.6857	15.7575	606.854	402.014	NaN	104.177	81.4604	402.411	19.4252	0.20917	0.302667	NaN	0.516146	0.421902	0.230326	606.854	128.119	125.763	381.387	423.756	114.849	128.909	NaN	NaN	NaN	NaN	NaN	NaN	111.008	104.177	90.3622	72.8958	53.7707	37.5365	78.2507	102.343	81.4604	34.3683	31.6308	41.0868	459.459	252.882	402.411	92.6857	45.9363	94.5385	19.4252	20.6876	16.9607	12.1246	15.7575	15.766	0.333592	0.377533	0.370776	0.422878	0.0737967	0.358558	0.457763	0.345575
LMJ.RY0402.076430	Cre14.g614850	TTCACAAATTACAGGCGCATCG	1	intron	3prime	chromosome_14	+	antisense	0.293338	0.324955	0.214757	0.293338	NaN	0.64902	0.356572	0.147871	0.752437	75.356	77.0142	NaN	31.6906	21.2182	93.9204	28.1233	350.889	262.545	NaN	48.8284	59.5062	381.091	22.4258	0.214757	0.293338	NaN	0.64902	0.356572	0.246451	350.889	72.2882	78.554	252.348	273.153	74.3948	79.7258	NaN	NaN	NaN	NaN	NaN	NaN	48.8284	46.5486	69.1046	39.6987	31.6906	26.2722	44.0692	62.4648	59.5062	21.2182	17.5622	28.472	454.536	250.042	381.091	101.489	63.0399	93.9204	22.8318	22.4258	21.8594	19.2898	46.4078	28.1233	0.333592	0.377533	0.370776	0.422878	0.0737967	0.358558	0.457763	0.345575
LMJ.RY0402.076986	Cre06.g293100	GACTTGGTAATTTTCTCGGTCT	1	5UTR	5prime	chromosome_6	+	antisense	0.617677	0.617677	0.796303	0.439052	NaN	NaN	NaN	NaN	NaN	14.781	3.60944	NaN	NaN	NaN	NaN	NaN	18.562	8.221	NaN	NaN	NaN	NaN	NaN	0.796303	0.439052	NaN	NaN	NaN	NaN	18.562	15.4572	14.1343	9.08613	7.43823	2.40026	5.42777	NaN	NaN	NaN	NaN	NaN	NaN	NaN	NaN	NaN	NaN	NaN	NaN	NaN	NaN	NaN	NaN	NaN	NaN	NaN	NaN	NaN	NaN	NaN	NaN	NaN	NaN	NaN	NaN	NaN	NaN	0.358519	0.372318	0.645935	0.617105	NaN	NaN	NaN	NaN
LMJ.RY0402.076986	Cre06.g293100 & Cre06.g293150	GGAGAGTCCAGGGCGAGGGTTC	1	intergenic	3prime	chromosome_6	+	upstream & downstream	0.533929	0.533929	0.451893	0.615964	NaN	NaN	NaN	NaN	NaN	78.0207	58.2792	0.105921	NaN	NaN	NaN	NaN	172.653	94.6145	2.40083	NaN	NaN	NaN	NaN	0.451893	0.615964	0.0441183	NaN	NaN	NaN	172.653	85.8422	70.9119	90.3753	99.0525	53.4929	63.4936	2.40083	3.24006	1.03989	0.1	0.105921	0.273504	NaN	NaN	NaN	NaN	NaN	NaN	NaN	NaN	NaN	NaN	NaN	NaN	NaN	NaN	NaN	NaN	NaN	NaN	NaN	NaN	NaN	NaN	NaN	NaN	0.358519	0.372318	0.645935	0.617105	NaN	NaN	NaN	NaN
LMJ.RY0402.077016	Cre02.g141406 & Cre02.g141426	CAAGCTGTTGGTTGTGAGGTGC	4	intergenic	5prime	chromosome_2	-	downstream & upstream	0.220142	0.258605	0.220142	0.258605	0.372627	0.512678	0.364266	0.0481372	0.053897	93.8705	266.133	15.199	262.813	239.439	74.6443	162.582	426.408	1029.11	40.7888	512.627	657.318	930.394	1809.92	0.220142	0.258605	0.372627	0.512678	0.364266	0.0802286	426.408	104.179	84.5821	1021.74	1036.54	230.888	306.759	23.6984	71.7935	40.7888	25.9093	13.084	15.199	505.574	512.627	527.157	369.535	262.813	176.986	623.036	667.122	657.318	239.439	161.429	260.634	999.17	930.394	865.015	74.6443	70.1805	114.415	1809.92	1985.29	1549.21	231.609	162.582	156.09	0.0819835	0.169821	0.650286	0.57014	0.508756	0.513664	0.510653	0.462177
LMJ.RY0402.077016	Cre10.g433400	GATCGACGTGAGACGCAAGTGG	3	intron	3prime	chromosome_10	+	antisense	0.221657	0.228543	0.221657	0.23543	NaN	0.268536	0.333348	0.0824271	0.0977592	18.6916	50.9371	3.17762	33.4415	47.5162	24.5702	63.1038	84.3267	216.358	6.4993	124.533	142.542	178.851	387.302	0.221657	0.23543	0.488918	0.268536	0.333348	0.137379	84.3267	22.3391	15.6397	213.677	219.073	47.3511	54.7947	4.2924	9.88851	6.4993	4.32881	3.17762	1.36752	126.14	124.533	116.387	53.4765	33.4415	25.7765	148.187	116.449	142.542	49.8483	25.3677	47.5162	168.075	178.851	194.495	24.5702	20.5357	33.4751	387.302	436.8	241.784	73.9042	63.1038	56.1398	0.0819835	0.169821	0.650286	0.57014	0.508756	0.513664	0.510653	0.462177
LMJ.RY0402.077514	Cre12.g544700	GTGGCGGGTCGAATAGGCAGAG	1	5UTR	3prime	chromosome_12	+	antisense	0.872783	0.872783	0.708629	0.872783	0.788055	1.89945	1.89479	NaN	NaN	3059.91	2020.32	723.198	523.957	819.849	NaN	NaN	4318.08	2314.8	917.701	275.847	432.687	NaN	NaN	0.708629	0.872783	0.788055	1.89945	1.89479	NaN	4318.08	3000.27	3120.74	2282.61	2347.45	1990.11	2050.99	1033.96	908.522	917.701	676.754	773.327	723.198	275.847	239.997	330.975	514.449	614.727	523.957	438.001	432.687	390.627	760.514	819.849	995.954	NaN	NaN	NaN	NaN	NaN	NaN	NaN	NaN	NaN	NaN	NaN	NaN	NaN	NaN	NaN	NaN	NaN	NaN	NaN	NaN
LMJ.RY0402.077514	Cre12.g544700	ATCGCGCCGTTTTTCATGACGA	1	5UTR	5prime	chromosome_12	+	antisense	0.855104	0.855104	0.669707	0.855104	0.812952	1.62976	1.94846	NaN	NaN	4501.05	2769.67	891.986	717.31	1197.26	NaN	NaN	6720.92	3238.99	1097.22	440.133	614.462	NaN	NaN	0.669707	0.855104	0.812952	1.62976	1.94846	NaN	6720.92	4494.94	4507.17	3095.52	3389.1	2785.2	2754.23	1242.46	1097.22	1058.41	891.986	944.468	816.196	440.133	417.04	455.276	717.31	804.295	643.568	634.972	614.462	496.964	1197.26	1182.5	1285.98	NaN	NaN	NaN	NaN	NaN	NaN	NaN	NaN	NaN	NaN	NaN	NaN	NaN	NaN	NaN	NaN	NaN	NaN	NaN	NaN
LMJ.RY0402.077991	Cre03.g157000	TCCTTTCATCCCGGGATGTCGC	4	intron	3prime	chromosome_3	-	antisense	NaN	NaN	NaN	NaN	NaN	NaN	NaN	NaN	NaN	3.51461	3.1487	0.1	NaN	NaN	NaN	NaN	2.66646	5.0151	1.16987	NaN	NaN	NaN	NaN	1.31808	0.627845	0.0854794	NaN	NaN	NaN	2.66646	3.09568	3.99024	6.1649	4.07975	3.07089	3.22849	1.81881	0.462866	1.16987	0.1	0.1	0.1	NaN	NaN	NaN	NaN	NaN	NaN	NaN	NaN	NaN	NaN	NaN	NaN	NaN	NaN	NaN	NaN	NaN	NaN	NaN	NaN	NaN	NaN	NaN	NaN	NaN	NaN	NaN	NaN	NaN	NaN	NaN	NaN
LMJ.RY0402.078070	Cre03.g155001 & Cre03.g155051	ACTTCGGCGCACGTCCGTTCAC	5	intergenic	5prime	chromosome_3	+	downstream & downstream	0.707502	0.707502	NaN	0.707502	NaN	NaN	NaN	NaN	NaN	2.30621	4.97527	NaN	NaN	NaN	NaN	NaN	3.36315	7.03217	NaN	NaN	NaN	NaN	NaN	0.685731	0.707502	NaN	NaN	NaN	NaN	3.36315	3.89571	1.36525	7.55485	6.54565	4.14591	5.97055	NaN	NaN	NaN	NaN	NaN	NaN	NaN	NaN	NaN	NaN	NaN	NaN	NaN	NaN	NaN	NaN	NaN	NaN	NaN	NaN	NaN	NaN	NaN	NaN	NaN	NaN	NaN	NaN	NaN	NaN	NaN	NaN	NaN	NaN	NaN	NaN	NaN	NaN
LMJ.RY0402.078070	Cre10.g426950	GGCTCCGAGTCTGCCGATCGGT	5	CDS	5prime	chromosome_10	-	antisense	0.808744	0.808744	NaN	0.808744	NaN	NaN	NaN	NaN	NaN	2.44533	7.71585	NaN	NaN	NaN	NaN	NaN	3.7512	9.54054	NaN	NaN	NaN	NaN	NaN	0.65188	0.808744	NaN	NaN	NaN	NaN	3.7512	4.96389	1.20463	10.5492	8.62835	7.56446	7.87026	NaN	NaN	NaN	NaN	NaN	NaN	NaN	NaN	NaN	NaN	NaN	NaN	NaN	NaN	NaN	NaN	NaN	NaN	NaN	NaN	NaN	NaN	NaN	NaN	NaN	NaN	NaN	NaN	NaN	NaN	NaN	NaN	NaN	NaN	NaN	NaN	NaN	NaN
LMJ.RY0402.078070	Cre10.g436400	GAGGGAGAAGAAAAGAATAAGG	3	5UTR	3prime	chromosome_10	+	sense	NaN	NaN	NaN	NaN	NaN	NaN	NaN	NaN	NaN	0.204532	0.188508	NaN	NaN	NaN	NaN	NaN	0.24998	0.624896	NaN	NaN	NaN	NaN	NaN	0.818194	0.301663	NaN	NaN	NaN	NaN	0.24998	0.418335	0.1	0.685961	0.569267	0.198122	0.179361	NaN	NaN	NaN	NaN	NaN	NaN	NaN	NaN	NaN	NaN	NaN	NaN	NaN	NaN	NaN	NaN	NaN	NaN	NaN	NaN	NaN	NaN	NaN	NaN	NaN	NaN	NaN	NaN	NaN	NaN	NaN	NaN	NaN	NaN	NaN	NaN	NaN	NaN
LMJ.RY0402.078070	Cre10.g436400	CCCCCGGGATATCCTCCGGATC	5	CDS	3prime	chromosome_10	-	antisense	NaN	NaN	NaN	NaN	NaN	NaN	NaN	NaN	NaN	0.633624	0.923497	NaN	NaN	NaN	NaN	NaN	1.89786	2.54314	NaN	NaN	NaN	NaN	NaN	0.333862	0.363132	NaN	NaN	NaN	NaN	1.89786	0.502001	0.799758	4.54449	1.42317	1.18873	0.717442	NaN	NaN	NaN	NaN	NaN	NaN	NaN	NaN	NaN	NaN	NaN	NaN	NaN	NaN	NaN	NaN	NaN	NaN	NaN	NaN	NaN	NaN	NaN	NaN	NaN	NaN	NaN	NaN	NaN	NaN	NaN	NaN	NaN	NaN	NaN	NaN	NaN	NaN
LMJ.RY0402.078070	unknown_chrom	GTAAGAGACAGATGTCGGGCGG	10	-	3prime	insertion_cassette_CIB1	+	-	0.678854	0.678854	NaN	0.678854	NaN	NaN	NaN	NaN	NaN	2.50796	4.9003	NaN	NaN	NaN	NaN	NaN	3.48107	7.21849	NaN	NaN	NaN	NaN	NaN	0.720455	0.678854	NaN	NaN	NaN	NaN	3.48107	3.93234	1.59952	9.00323	5.78755	5.05211	4.75306	NaN	NaN	NaN	NaN	NaN	NaN	NaN	NaN	NaN	NaN	NaN	NaN	NaN	NaN	NaN	NaN	NaN	NaN	NaN	NaN	NaN	NaN	NaN	NaN	NaN	NaN	NaN	NaN	NaN	NaN	NaN	NaN	NaN	NaN	NaN	NaN	NaN	NaN
LMJ.RY0402.078235	Cre13.g572050	GAGGAGCGCCCTGAGCGCGAGG	4	3UTR	3prime	chromosome_13	-	antisense	NaN	NaN	NaN	NaN	NaN	NaN	NaN	NaN	NaN	1.02023	1.31619	0.535022	NaN	NaN	NaN	NaN	2.41648	2.50855	2.98285	NaN	NaN	NaN	NaN	0.422198	0.52468	0.179366	NaN	NaN	NaN	2.41648	1.17134	0.88862	2.57235	2.44633	1.48591	1.16584	2.98285	5.17569	1.337	0.535022	0.45899	1.80512	NaN	NaN	NaN	NaN	NaN	NaN	NaN	NaN	NaN	NaN	NaN	NaN	NaN	NaN	NaN	NaN	NaN	NaN	NaN	NaN	NaN	NaN	NaN	NaN	NaN	NaN	NaN	NaN	NaN	NaN	NaN	NaN
LMJ.RY0402.079314	Cre04.g221950	GTGCACTCCGCCGTCGCATCCT	1	5UTR_intron	5prime	chromosome_4	+	antisense	1.02486	1.02486	0.711915	1.52299	1.02486	NaN	NaN	NaN	NaN	205.493	1918.44	653.193	NaN	NaN	NaN	NaN	288.648	1259.65	637.347	NaN	NaN	NaN	NaN	0.711915	1.52299	1.02486	NaN	NaN	NaN	288.648	196.126	215.307	1191.59	1331.59	1902.46	1934.55	637.347	663.008	628.325	766.68	649.224	653.193	NaN	NaN	NaN	NaN	NaN	NaN	NaN	NaN	NaN	NaN	NaN	NaN	NaN	NaN	NaN	NaN	NaN	NaN	NaN	NaN	NaN	NaN	NaN	NaN	NaN	NaN	NaN	NaN	NaN	NaN	NaN	NaN
LMJ.RY0402.079314	Cre04.g221950	TGGCGACACCTTCACGCCTCCT	1	5UTR_intron	5prime	chromosome_4	-	sense	1.03392	1.03392	0.750403	1.48487	1.03392	NaN	NaN	NaN	NaN	241.417	2189.45	681.08	NaN	NaN	NaN	NaN	321.716	1474.51	658.736	NaN	NaN	NaN	NaN	0.750403	1.48487	1.03392	NaN	NaN	NaN	321.716	223.438	260.842	1447.16	1502.37	2231.66	2148.04	658.736	681.244	639.933	758.2	681.08	652.374	NaN	NaN	NaN	NaN	NaN	NaN	NaN	NaN	NaN	NaN	NaN	NaN	NaN	NaN	NaN	NaN	NaN	NaN	NaN	NaN	NaN	NaN	NaN	NaN	NaN	NaN	NaN	NaN	NaN	NaN	NaN	NaN
LMJ.RY0402.079538	Cre10.g429750	AATGGCACGCATTACTTCCCCA	2	CDS	5prime	chromosome_10	+	sense	1.54053	1.54053	1.61865	1.46241	NaN	NaN	NaN	NaN	NaN	20.4141	14.2617	NaN	NaN	NaN	NaN	NaN	12.6118	9.75221	NaN	NaN	NaN	NaN	NaN	1.61865	1.46241	NaN	NaN	NaN	NaN	12.6118	26.0761	15.9814	9.47114	10.0416	13.9652	14.5645	NaN	NaN	NaN	NaN	NaN	NaN	NaN	NaN	NaN	NaN	NaN	NaN	NaN	NaN	NaN	NaN	NaN	NaN	NaN	NaN	NaN	NaN	NaN	NaN	NaN	NaN	NaN	NaN	NaN	NaN	0.800326	0.737946	1.0651	0.988642	NaN	NaN	NaN	NaN
LMJ.RY0402.079538	Cre10.g429750	GATATCGTGGCCAGGCGCGGGG	2	CDS	3prime	chromosome_10	+	sense	1.63801	1.63801	1.63801	NaN	NaN	NaN	NaN	NaN	NaN	12.6936	9.00409	NaN	NaN	NaN	NaN	NaN	7.74939	5.97748	NaN	NaN	NaN	NaN	NaN	1.63801	1.50634	NaN	NaN	NaN	NaN	7.74939	14.056	11.4632	6.17364	5.78755	7.72675	10.4926	NaN	NaN	NaN	NaN	NaN	NaN	NaN	NaN	NaN	NaN	NaN	NaN	NaN	NaN	NaN	NaN	NaN	NaN	NaN	NaN	NaN	NaN	NaN	NaN	NaN	NaN	NaN	NaN	NaN	NaN	0.800326	0.737946	1.0651	0.988642	NaN	NaN	NaN	NaN
LMJ.RY0402.080593	unknown_chrom	CTCGCCACGGTGTATGGTCAAT	10	-	3prime	insertion_cassette_CIB1	+	-	NaN	NaN	NaN	NaN	NaN	NaN	NaN	NaN	NaN	0.1	0.1	NaN	NaN	NaN	NaN	NaN	0.1	0.1	NaN	NaN	NaN	NaN	NaN	1	1	NaN	NaN	NaN	NaN	0.1	0.1	0.1	0.1	0.1	0.1	0.1	NaN	NaN	NaN	NaN	NaN	NaN	NaN	NaN	NaN	NaN	NaN	NaN	NaN	NaN	NaN	NaN	NaN	NaN	NaN	NaN	NaN	NaN	NaN	NaN	NaN	NaN	NaN	NaN	NaN	NaN	NaN	NaN	NaN	NaN	NaN	NaN	NaN	NaN
LMJ.RY0402.081148	Cre09.g388800	CCACTACGGCAGGCGAAGAGGA	4	intron	3prime	chromosome_9	-	antisense	1.76402	1.76402	NaN	NaN	NaN	1.79125	1.73679	NaN	NaN	0.1	0.1	NaN	1139.46	2141.44	NaN	NaN	0.1	0.791163	NaN	636.126	1232.99	NaN	NaN	1	0.126396	NaN	1.79125	1.73679	NaN	0.1	0.1	0.1	6.25939	0.1	0.1	0.1	NaN	NaN	NaN	NaN	NaN	NaN	636.126	609.606	704.272	1127.91	1139.46	1246.94	1271.62	1232.99	1180.75	2141.44	2202.94	2089.39	NaN	NaN	NaN	NaN	NaN	NaN	NaN	NaN	NaN	NaN	NaN	NaN	NaN	NaN	NaN	NaN	0.785118	0.845027	1.04364	1.07002
LMJ.RY0402.081148	Cre09.g388800	GAAGGGAACCCGTTCGCCTGGT	3	intron	5prime	chromosome_9	-	antisense	1.68366	1.68366	NaN	NaN	NaN	1.61387	1.75346	NaN	NaN	0.1	0.1	NaN	2347.77	4845.79	NaN	NaN	0.1	0.924507	NaN	1454.75	2763.56	NaN	NaN	1	0.108166	NaN	1.61387	1.75346	NaN	0.1	0.1	0.1	8.54713	0.1	0.1	0.1	NaN	NaN	NaN	NaN	NaN	NaN	1454.75	1362.29	1484.09	2347.77	2210.42	2397.15	3082.69	2763.56	2697.84	5145.87	4845.79	4808.75	NaN	NaN	NaN	NaN	NaN	NaN	NaN	NaN	NaN	NaN	NaN	NaN	NaN	NaN	NaN	NaN	0.785118	0.845027	1.04364	1.07002
LMJ.RY0402.081422	Cre07.g347980	CGTAAACCGTTCTAAGCGTCTT	5	CDS	5prime	chromosome_7	-	sense	0.628369	0.659644	0.628369	0.71626	NaN	0.779269	0.690919	0.599593	0.561948	1345.18	1354.53	0.706617	1257.04	2481.29	17.4335	21.9725	2140.74	1891.12	7.0292	1613.1	3591.29	17.4453	23.4603	0.628369	0.71626	0.100526	0.779269	0.690919	0.999322	2140.74	1358.16	1332.32	1884.24	1898.03	1416.93	1294.88	7.0292	11.4453	5.89946	0.706617	0.426653	1.45619	1636.58	1540.14	1613.1	1378.36	1196.82	1257.04	3383.7	3636.8	3591.29	2424.58	2481.29	2791.97	18.1617	16.7171	17.4453	19.3672	16.6489	17.4335	23.4603	35.8642	16.4767	21.6468	29.7916	21.9725	0.691313	0.679431	0.757473	0.841388	0.522117	0.266421	0.457648	0.435853
LMJ.RY0402.081422	Cre10.g424600	GGTGCTTTTGTCGCATGCCCA	5	CDS	5prime	chromosome_10	-	sense	0.553169	0.553169	0.526636	0.505049	NaN	0.579702	0.746114	NaN	NaN	377.562	312.909	1.36518	330.552	821.111	4.89943	8.94569	716.932	619.562	8.48817	570.21	1100.52	5.60782	7.92743	0.526636	0.505049	0.160833	0.579702	0.746114	0.873678	716.932	366.825	388.614	583.053	658.358	320.981	305.041	10.1421	8.48817	6.28007	2.35539	0.568871	1.36518	570.21	617.135	527.69	282.495	330.552	392.904	1100.52	1071.92	1347.44	626.604	882.611	821.111	5.60782	5.45551	7.77586	4.89943	4.01031	5.75595	9.94718	7.92743	3.69061	5.50043	8.94569	13.6971	0.691313	0.679431	0.757473	0.841388	0.522117	0.266421	0.457648	0.435853
LMJ.RY0402.081422	Cre11.g467528	GGTACTCCTTTGGTCCCTATTA	3	CDS|intron	5prime	chromosome_11	+	antisense	0.589723	0.650545	0.54232	0.711368	NaN	0.737669	0.752016	0.540729	0.589723	1521.46	1236.46	0.824387	1073.28	2280.08	17.1192	26.6095	2805.46	1738.14	8.73629	1454.96	3031.95	18.9957	27.0732	0.54232	0.711368	0.0943635	0.737669	0.752016	0.901214	2805.46	1605.45	1441.86	1692.49	1785.03	1265.74	1207.86	8.73629	9.09055	8.18313	0.824387	1.27996	0.546072	1481.31	1454.96	1392.93	1173.63	1020.56	1073.28	2745.53	3031.95	3110.06	2280.08	2024.19	2300.64	17.7581	18.9957	25.6644	17.1192	16.7704	20.2494	27.0732	36.8816	19.6228	20.9963	30.284	26.6095	0.691313	0.679431	0.757473	0.841388	0.522117	0.266421	0.457648	0.435853
LMJ.RY0402.081422	Cre13.g564800	TTGTGTTTTCGATGACTTCTTA	3	intron	5prime	chromosome_13	+	sense	0.536184	0.536184	0.486245	0.477485	NaN	0.586123	0.750779	NaN	NaN	135.322	111.665	1.09214	119.46	275.43	2.36036	4.7907	278.3	233.861	6.62625	203.815	366.858	4.42576	7.88267	0.486245	0.477485	0.164821	0.586123	0.750779	0.533323	278.3	131.198	139.576	205.67	265.917	109.83	113.531	7.43086	6.62625	5.07481	3.17978	0.426653	1.09214	203.815	218.046	189.787	97.7917	119.46	142.506	366.858	354.997	434.976	214.438	315.725	275.43	2.63398	4.42576	5.23763	2.01741	4.80022	2.36036	7.88267	9.36878	2.37974	4.7907	11.0795	4.35169	0.691313	0.679431	0.757473	0.841388	0.522117	0.266421	0.457648	0.435853
LMJ.RY0402.081422	Cre13.g585450	CTTCCGGCTGGAAGCTAGGCCC	3	CDS	3prime	chromosome_13	-	antisense	0.752518	0.75991	0.613744	0.767302	NaN	0.752518	0.641589	0.778699	1.05637	954.847	1143.71	1.07004	905.195	1738.38	29.5782	44.4841	1555.77	1490.56	2.59972	1202.89	2709.49	22.7905	25.2661	0.613744	0.767302	0.4116	0.752518	0.641589	1.29783	1555.77	994.967	916.345	1481.16	1500.02	1156.24	1131.32	2.07345	5.84895	2.59972	1.07004	0.56491	1.09401	1214.27	1202.89	1186.02	1019.79	905.195	890.033	2482.51	2798.85	2709.49	1713.88	1738.38	2161.23	22.7905	20.6886	27.9721	29.5782	27.2218	34.8638	25.2661	29.6855	22.8161	40.0264	72.8881	44.4841	0.691313	0.679431	0.757473	0.841388	0.522117	0.266421	0.457648	0.435853
LMJ.RY0402.081422	gene_unknown	GGGGTATGCGCGAGGTCCCAGC	10	-	5prime	UNALIGNED	?	-	0.57619	0.57619	0.384945	0.509163	NaN	0.643216	0.734187	NaN	NaN	127.894	132.763	1.27417	147.584	323.63	2.85583	8.204	332.24	260.748	4.25015	229.446	440.801	3.76846	5.6774	0.384945	0.509163	0.299794	0.643216	0.734187	0.757823	332.24	133.208	122.792	233.236	291.504	131.651	133.885	4.21752	4.92861	4.25015	2.23762	0.426653	1.27417	229.446	256.644	222.485	147.584	146.696	154.929	440.801	428.835	473.307	289.187	344.26	323.63	3.52613	3.76846	6.20458	5.9946	2.85583	2.60881	5.6774	5.89258	3.58977	2.01091	9.02776	8.204	0.691313	0.679431	0.757473	0.841388	0.522117	0.266421	0.457648	0.435853
LMJ.RY0402.081422	unknown_chrom	GGCGGTATGGCTCGACATCAC	3	-	5prime	chloroplast	-	-	0.612707	0.612707	0.463746	0.533925	NaN	0.67671	0.735339	NaN	0.612707	482.86	437.264	1.5472	439.226	1022.33	6.38004	12.841	1041.22	818.962	5.82419	649.062	1390.29	7.77448	12.5747	0.463746	0.533925	0.265651	0.67671	0.735339	0.820639	1041.22	466.606	499.68	740.366	905.903	442.448	432.141	5.82419	7.06435	5.70916	4.2397	1.42218	1.5472	645.372	695.929	649.062	372.159	439.226	459.407	1390.29	1266.99	1462.94	722.746	1048.84	1022.33	7.77448	7.55884	9.87092	5.9946	6.38004	7.32953	12.5747	14.2863	6.17118	8.69423	15.2651	12.841	0.691313	0.679431	0.757473	0.841388	0.522117	0.266421	0.457648	0.435853
LMJ.RY0402.081422	unknown_chrom	GTCAAGGAACCTGGCGTCACCT	4	-	3prime	chloroplast	-	-	0.619367	0.648116	0.478058	0.528924	NaN	0.676866	0.619367	0.753189	1.21672	770.728	735.397	1.75098	653.087	1398.85	23.6134	37.5334	1612.21	1390.36	7.02715	964.87	2258.51	18.8108	18.5089	0.478058	0.528924	0.249173	0.676866	0.619367	1.25531	1612.21	797.325	745.019	1293.64	1494.33	778.619	694.574	8.40292	7.02715	2.87826	1.75098	1.30636	4.43076	964.87	999.405	925.473	669.274	630.835	653.087	2263.17	2194.75	2258.51	1258.56	1398.85	1554.65	16.6719	18.8108	20.0351	22.1445	23.6134	27.1894	18.5089	24.1149	15.8902	30.2609	53.4991	37.5334	0.691313	0.679431	0.757473	0.841388	0.522117	0.266421	0.457648	0.435853
LMJ.RY0402.081422	unknown_chrom	TCTTTTCTGAATGAAAAGCGC	10	-	5prime	insertion_cassette_CIB1	+	-	0.576847	0.576847	0.460757	0.556142	NaN	0.678675	0.597552	NaN	NaN	771.966	727.876	1.72923	745.024	1385.68	8.02063	13.0551	1675.43	1308.8	5.22169	1097.76	2318.93	9.07023	9.96228	0.460757	0.556142	0.331163	0.678675	0.597552	0.884281	1675.43	791.521	752.894	1149.55	1490.1	745.682	710.495	5.22169	5.47624	3.42549	2.82647	0.995524	1.72923	1100.36	1082.41	1097.76	863.166	745.024	674.993	2017.58	2318.93	2326.81	1385.68	1352.23	1464.9	9.07023	8.98297	11.8048	7.66617	8.02063	9.52424	12.5278	9.96228	7.50222	8.87166	19.8611	13.0551	0.691313	0.679431	0.757473	0.841388	0.522117	0.266421	0.457648	0.435853
LMJ.RY0402.081467	Cre02.g098350	CCTTCGAAGGCACATGGGCGGC	3	3UTR	3prime	chromosome_2	+	sense	0.454559	0.454559	0.527961	0.381158	NaN	NaN	NaN	NaN	NaN	35.4146	19.6356	NaN	NaN	NaN	NaN	NaN	67.078	51.5157	NaN	NaN	NaN	NaN	NaN	0.527961	0.381158	NaN	NaN	NaN	NaN	67.078	38.9888	32.168	57.7922	45.9209	15.3544	25.1105	NaN	NaN	NaN	NaN	NaN	NaN	NaN	NaN	NaN	NaN	NaN	NaN	NaN	NaN	NaN	NaN	NaN	NaN	NaN	NaN	NaN	NaN	NaN	NaN	NaN	NaN	NaN	NaN	NaN	NaN	0.0703889	0.0834475	0.488414	0.445736	NaN	NaN	NaN	NaN
LMJ.RY0402.081467	Cre07.g319100	CTGGTGCGTACATCTGCCAGTA	5	intron	3prime	chromosome_7	-	sense	0.502836	0.502836	0.543511	0.462162	NaN	NaN	NaN	NaN	NaN	127.851	93.3962	NaN	NaN	NaN	NaN	NaN	235.231	202.086	NaN	NaN	NaN	NaN	NaN	0.543511	0.462162	NaN	NaN	NaN	NaN	235.231	133.198	122.718	205.359	198.864	88.2633	98.8277	NaN	NaN	NaN	NaN	NaN	NaN	NaN	NaN	NaN	NaN	NaN	NaN	NaN	NaN	NaN	NaN	NaN	NaN	NaN	NaN	NaN	NaN	NaN	NaN	NaN	NaN	NaN	NaN	NaN	NaN	0.0703889	0.0834475	0.488414	0.445736	NaN	NaN	NaN	NaN
LMJ.RY0402.081467	Cre07.g357000	TGGCGGCCCCCAAGGTGGGGCG	4	CDS	3prime	chromosome_7	+	sense	0.539939	0.539939	0.57012	0.509758	NaN	NaN	NaN	NaN	NaN	87.5064	66.9749	NaN	NaN	NaN	NaN	NaN	153.488	131.386	NaN	NaN	NaN	NaN	NaN	0.57012	0.509758	NaN	NaN	NaN	NaN	153.488	86.3442	88.6843	127.589	135.296	64.2906	69.7713	NaN	NaN	NaN	NaN	NaN	NaN	NaN	NaN	NaN	NaN	NaN	NaN	NaN	NaN	NaN	NaN	NaN	NaN	NaN	NaN	NaN	NaN	NaN	NaN	NaN	NaN	NaN	NaN	NaN	NaN	0.0703889	0.0834475	0.488414	0.445736	NaN	NaN	NaN	NaN
LMJ.RY0402.082027	Cre01.g018900 & Cre01.g018950	CGCGAGTACGTGAGGACGTAGA	2	intergenic	3prime	chromosome_1	-	downstream & downstream	1.47229	1.47229	2.26708	1.34213	NaN	0.915868	1.60245	NaN	NaN	34.1925	23.6654	NaN	280.488	171.586	NaN	NaN	15.0821	17.6328	NaN	306.254	107.077	NaN	NaN	2.26708	1.34213	NaN	0.915868	1.60245	NaN	15.0821	35.5584	32.8789	16.8918	18.4063	23.4774	23.855	NaN	NaN	NaN	NaN	NaN	NaN	319.25	306.254	306.177	192.422	280.488	287.507	135.403	102.749	107.077	167.421	238.623	171.586	NaN	NaN	NaN	NaN	NaN	NaN	NaN	NaN	NaN	NaN	NaN	NaN	0.38183	0.515525	0.517861	0.433948	0.34306	0.39118	0.667655	0.552562
LMJ.RY0402.082027	Cre01.g018950	CGTCGGAAAAACTAGGGGAGTA	2	3UTR	3prime	chromosome_1	+	antisense	1.43609	1.43609	1.74132	1.33271	NaN	0.97516	1.53947	NaN	NaN	242.895	161.763	0.1	1817	1008.74	NaN	NaN	139.489	121.379	1.50412	1863.28	655.251	NaN	NaN	1.74132	1.33271	0.0664839	0.97516	1.53947	NaN	139.489	242.132	243.66	119.357	123.436	131.85	198.462	0.363763	2.31433	1.50412	0.1	0.105921	0.1	1863.28	1473.11	1888.64	1925.16	1670.32	1817	979.11	651.069	655.251	1008.74	994.078	1018.02	NaN	NaN	NaN	NaN	NaN	NaN	NaN	NaN	NaN	NaN	NaN	NaN	0.38183	0.515525	0.517861	0.433948	0.34306	0.39118	0.667655	0.552562
LMJ.RY0402.082027	Cre06.g279976	CAGAGTTACTGCCCAGCGGGAG	3	5UTR	3prime	chromosome_6	+	antisense	1.50719	1.50719	1.56406	1.67024	NaN	0.877833	1.45032	NaN	NaN	93.836	70.9802	NaN	666.705	449.895	NaN	NaN	59.9953	42.4971	NaN	759.49	310.204	NaN	NaN	1.56406	1.67024	NaN	0.877833	1.45032	NaN	59.9953	87.7666	100.325	43.5585	41.4616	68.8474	73.1791	NaN	NaN	NaN	NaN	NaN	NaN	888.236	719.992	759.49	666.705	709.624	657.301	373.747	310.204	257.804	436.573	552.234	449.895	NaN	NaN	NaN	NaN	NaN	NaN	NaN	NaN	NaN	NaN	NaN	NaN	0.38183	0.515525	0.517861	0.433948	0.34306	0.39118	0.667655	0.552562
LMJ.RY0402.082027	unknown_chrom	TGCACACGTTAGTGGGCTCAAC	10	-	3prime	insertion_cassette_CIB1	+	-	1.44181	1.44181	1.53447	1.34916	NaN	0.906343	1.90296	NaN	NaN	36.9522	24.8852	NaN	313.404	224.39	NaN	NaN	24.0814	18.445	NaN	345.79	117.917	NaN	NaN	1.53447	1.34916	NaN	0.906343	1.90296	NaN	24.0814	38.3194	35.6337	17.5777	19.3551	21.9915	28.1596	NaN	NaN	NaN	NaN	NaN	NaN	415.55	345.79	332.959	233.989	313.404	317.001	153.233	117.917	108.271	224.39	303.157	207.412	NaN	NaN	NaN	NaN	NaN	NaN	NaN	NaN	NaN	NaN	NaN	NaN	0.38183	0.515525	0.517861	0.433948	0.34306	0.39118	0.667655	0.552562
LMJ.RY0402.082027	unknown_chrom	TGCCGTTTCGTTGGCGCACGCC	10	-	5prime	insertion_cassette_CIB1	-	-	1.48408	1.48408	1.78612	1.36335	NaN	0.912791	1.60481	NaN	NaN	107.779	67.5175	NaN	696.916	426.404	NaN	NaN	60.3426	49.5232	NaN	763.5	265.704	NaN	NaN	1.78612	1.36335	NaN	0.912791	1.60481	NaN	60.3426	116.369	99.8237	57.4428	42.6955	59.4247	76.7125	NaN	NaN	NaN	NaN	NaN	NaN	763.5	610.693	773.276	752.446	696.916	678.514	346.248	265.704	237.909	371.342	429.73	426.404	NaN	NaN	NaN	NaN	NaN	NaN	NaN	NaN	NaN	NaN	NaN	NaN	0.38183	0.515525	0.517861	0.433948	0.34306	0.39118	0.667655	0.552562
LMJ.RY0402.082027	unknown_chrom	AGGAAGTCAACGGGGCGGCGGG	10	-	3prime	insertion_cassette_CIB1	+	-	1.54133	1.54133	1.9019	1.40685	NaN	0.970989	1.67581	NaN	NaN	113.313	81.1763	0.1	847.898	538.894	NaN	NaN	59.5786	57.7006	1.07703	873.231	321.572	NaN	NaN	1.9019	1.40685	0.0928483	0.970989	1.67581	NaN	59.5786	112.532	114.099	59.6786	55.7882	65.0831	101.249	0.218258	1.34652	1.07703	0.1	0.176534	0.1	905.36	729.06	873.231	831.572	881.734	847.898	428.581	311.182	321.572	496.303	546.38	538.894	NaN	NaN	NaN	NaN	NaN	NaN	NaN	NaN	NaN	NaN	NaN	NaN	0.38183	0.515525	0.517861	0.433948	0.34306	0.39118	0.667655	0.552562
LMJ.RY0402.082517	Cre17.g718850 & Cre17.g718900	GGAGGAAAGCAGTGGCCTGCTG	2	intergenic	3prime	chromosome_17	-	downstream & upstream	NaN	NaN	NaN	NaN	NaN	NaN	NaN	NaN	NaN	0.1	0.1	NaN	NaN	NaN	NaN	NaN	0.24998	0.1	NaN	NaN	NaN	NaN	NaN	0.400032	1	NaN	NaN	NaN	NaN	0.24998	0.1	0.1	0.1	0.1	0.1	0.1	NaN	NaN	NaN	NaN	NaN	NaN	NaN	NaN	NaN	NaN	NaN	NaN	NaN	NaN	NaN	NaN	NaN	NaN	NaN	NaN	NaN	NaN	NaN	NaN	NaN	NaN	NaN	NaN	NaN	NaN	NaN	NaN	NaN	NaN	NaN	NaN	NaN	NaN
LMJ.RY0402.082623	Cre12.g555950	GACATGGGGGGGGATGGACAAT	1	CDS	5prime	chromosome_12	+	antisense	0.822028	0.93654	0.415216	0.822028	0.82189	1.3638	0.93654	1.82901	1.75912	20.9465	759.485	187.842	161.085	57.6543	259.142	297.674	50.4472	923.916	228.549	118.115	61.5609	85.0108	101.53	0.415216	0.822028	0.82189	1.3638	0.93654	3.04835	50.4472	23.4371	18.7205	1062.31	803.553	688.584	837.686	228.549	243.528	209.526	187.842	201.522	174.652	99.7417	130.324	118.115	127.593	161.085	169.119	39.897	61.5609	64.7353	62.5516	57.6543	43.66	62.1746	104.005	85.0108	208.255	295.913	259.142	86.6155	101.53	118.14	297.674	261.066	354.627	0.83174	0.864157	0.976928	0.958704	0.826425	0.825864	0.880745	0.902957
LMJ.RY0402.082623	Cre12.g555950	AGTCTGGATCCCGACGACACCT	1	intron	5prime	chromosome_12	-	sense	0.893989	1.20126	0.20148	0.893989	0.783924	1.21053	1.20126	1.36691	1.47653	51.0029	2909.23	653.922	551.302	281.499	753.906	813.827	253.141	3254.21	834.165	455.423	234.337	330.925	330.705	0.20148	0.893989	0.783924	1.21053	1.20126	2.27818	253.141	49.1363	52.9405	3351.32	3159.91	2998.87	2822.26	834.165	796.847	855.803	668.813	648.37	653.922	455.423	478.333	439.487	385.766	551.302	568.672	182.233	238.351	234.337	246.53	285.353	281.499	330.925	395.294	236.177	665.919	878.562	753.906	281.805	330.705	443.821	813.827	795.264	963.649	0.83174	0.864157	0.976928	0.958704	0.826425	0.825864	0.880745	0.902957
LMJ.RY0402.083067	Cre01.g053250	GGCGACGAACTCCCGTGTACCT	4	intron	3prime	chromosome_1	+	antisense	0.420446	0.420446	0.415869	0.425023	NaN	0.386774	0.837993	NaN	NaN	188.027	100.45	NaN	14.6232	23.3982	NaN	NaN	452.131	236.341	NaN	37.8081	27.9217	NaN	NaN	0.415869	0.425023	NaN	0.386774	0.837993	NaN	452.131	200.633	176.213	200.043	279.226	95.5938	105.554	NaN	NaN	NaN	NaN	NaN	NaN	37.8081	42.4378	35.0483	12.6102	18.384	14.6232	27.9217	25.2795	37.3406	23.3982	25.6464	22.0611	NaN	NaN	NaN	NaN	NaN	NaN	NaN	NaN	NaN	NaN	NaN	NaN	0.342142	0.370713	0.412862	0.425725	0.441101	0.500686	0.547545	0.563755
LMJ.RY0402.083067	Cre02.g093600	TTTCACTATTCCGTTACTCATT	5	3UTR	5prime	chromosome_2	-	sense	0.570757	0.570757	0.438663	0.56365	NaN	0.586294	0.577864	NaN	NaN	5995.61	3598.74	0.426653	438.849	489.067	NaN	NaN	13667.9	6384.71	3.55955	748.513	846.337	NaN	NaN	0.438663	0.56365	0.119861	0.586294	0.577864	NaN	13667.9	6121.38	5872.42	6182.97	6593.03	3534.01	3664.65	0.70292	3.55955	4.31359	0.353309	0.426653	0.45506	760.528	748.513	686.646	515.967	438.849	340.951	772.726	846.337	1038.4	489.067	478.993	547.73	NaN	NaN	NaN	NaN	NaN	NaN	NaN	NaN	NaN	NaN	NaN	NaN	0.342142	0.370713	0.412862	0.425725	0.441101	0.500686	0.547545	0.563755
LMJ.RY0402.083067	Cre04.g223250	GGCCAGCTCGGGGGGGATTGGA	3	CDS	5prime	chromosome_4	+	antisense	0.633847	0.633847	0.497387	0.642043	NaN	0.625651	0.672131	NaN	NaN	4942.27	3962.55	0.426653	440.197	516.412	NaN	NaN	9936.48	6171.79	1.40584	703.583	768.32	NaN	NaN	0.497387	0.642043	0.303486	0.625651	0.672131	NaN	9936.48	5082.92	4805.52	5829.06	6534.66	4023.74	3902.29	1.40584	0.328574	1.90305	0.11777	0.426653	1.00113	750.375	703.583	619.741	508.671	440.197	414.828	749.612	768.32	918.215	497.865	516.412	546.022	NaN	NaN	NaN	NaN	NaN	NaN	NaN	NaN	NaN	NaN	NaN	NaN	0.342142	0.370713	0.412862	0.425725	0.441101	0.500686	0.547545	0.563755
LMJ.RY0402.083214	Cre04.g217951	TCTAACGGGTTTCCTTGTTTTA	3	3UTR	5prime	chromosome_4	+	sense	0.808051	0.808051	NaN	NaN	NaN	0.874764	0.741338	NaN	NaN	0.1	0.134509	NaN	38.7775	14.682	8.93206	10.3409	0.258703	0.149381	NaN	44.3291	19.8047	7.90939	9.43105	0.386543	0.900439	NaN	0.874764	0.741338	1.1293	0.258703	0.1	0.1	0.1	0.223147	0.1	0.180926	NaN	NaN	NaN	NaN	NaN	NaN	44.3291	35.0195	48.4242	44.4159	38.7775	29.232	28.0049	19.8047	16.0131	15.5069	13.101	14.682	7.81696	7.90939	9.26657	8.58841	8.93206	9.3586	9.43105	11.658	8.67192	11.5923	10.3409	9.98748	0	0	0.0514285	0	0.0297504	0.0759315	0	0
LMJ.RY0402.083214	Cre07.g320300	AGCGTTTACCCGGCTAGGAGTC	3	intron	3prime	chromosome_7	+	antisense	1.07347	1.07347	NaN	NaN	NaN	1.19683	1.02571	0.751972	1.12124	0.1	0.557614	NaN	61.2802	29.5021	15.4416	21.4935	0.24998	0.312448	NaN	51.202	28.7627	12.3209	11.5017	0.400032	1.78466	NaN	1.19683	1.02571	1.25329	0.24998	0.1	0.1	0.17149	0.569267	0.693427	0.448401	NaN	NaN	NaN	NaN	NaN	NaN	51.202	46.6695	63.4837	64.4521	61.2802	48.8266	28.7627	28.8675	12.6174	29.5021	29.9673	23.0039	11.3336	12.3209	12.599	15.2586	15.4416	21.0499	12.3393	11.141	11.5017	18.9282	33.6614	21.4935	0	0	0.0514285	0	0.0297504	0.0759315	0	0
LMJ.RY0402.083214	Cre10.g430150	GTCGAATGCATCGGGGTTGCACA	3	intron	3prime	chromosome_10	-	antisense	0.932116	0.932116	NaN	NaN	NaN	1.0594	0.804836	NaN	NaN	0.1	0.199059	NaN	30.1243	13.5201	NaN	NaN	0.1	0.1	NaN	28.4354	16.7986	NaN	NaN	1	1.99059	NaN	1.0594	0.804836	NaN	0.1	0.1	0.1	0.1	0.1	0.396244	0.1	NaN	NaN	NaN	NaN	NaN	NaN	26.6183	37.4807	28.4354	30.1243	35.1923	22.3066	22.0346	16.7986	16.3685	13.2251	13.5201	13.9532	NaN	NaN	NaN	NaN	NaN	NaN	NaN	NaN	NaN	NaN	NaN	NaN	0	0	0.0514285	0	0.0297504	0.0759315	0	0
LMJ.RY0402.083291	Cre09.g390578	TGGGATTATGGGCGAGGCCGCC	3	CDS	3prime	chromosome_9	-	sense	1.37674	1.37674	1.80238	1.37674	1.479	1.09585	1.1712	NaN	NaN	679.143	646.085	4274.42	572.129	81.6757	NaN	NaN	376.804	469.285	2890.07	522.087	69.7365	NaN	NaN	1.80238	1.37674	1.479	1.09585	1.1712	NaN	376.804	667.327	691.169	468.168	470.405	706.206	591.083	3027.49	2624.54	2890.07	4358.53	3681.06	4274.42	462.174	528.236	522.087	572.129	639.24	563.365	57.8619	70.9456	69.7365	81.6757	72.6184	88.6214	NaN	NaN	NaN	NaN	NaN	NaN	NaN	NaN	NaN	NaN	NaN	NaN	0.784782	0.760495	0.906587	0.861608	0.998773	0.995857	0.626296	0.605748
LMJ.RY0402.083444	Cre12.g495100	TTTTTGCCGAACTGTTGAAGTG	3	5UTR	5prime	chromosome_12	+	sense	0.688052	0.794818	0.845831	0.681386	0.0827933	0.688052	0.794818	1.21501	2.10564	154.815	94.0045	4.71078	710.334	347.625	43.4451	86.9423	183.033	137.961	56.8981	1032.38	437.364	21.4542	24.7741	0.845831	0.681386	0.0827933	0.688052	0.794818	2.02502	183.033	149.671	160.135	134.675	141.326	90.7008	97.4284	57.539	56.8981	30.9563	4.71078	4.26653	6.09781	1032.38	1040.4	995.583	710.334	805.698	689.875	410.292	437.364	444.963	351.531	347.625	317.541	21.4542	28.1978	20.3059	47.0922	43.4451	24.1005	24.7741	44.0884	22.9705	86.9423	52.2789	88.3179	0	0	0	0	0.0204214	0	0	0
LMJ.RY0402.083519	Cre02.g085300	GGGGTACGGGGCGCGGGCGGAA	3	CDS	3prime	chromosome_2	-	antisense	0.216656	0.548171	0.166609	0.136626	0.216656	0.7742	0.828818	0.548171	0.831943	1.51325	1.73796	6.51754	50.4887	55.587	16.4323	25.6639	9.08262	12.7205	30.0825	65.214	67.0678	17.986	18.5089	0.166609	0.136626	0.216656	0.7742	0.828818	0.913618	9.08262	1.17134	1.95496	20.0643	8.06462	1.68404	1.79361	27.9006	30.2546	30.0825	6.51754	3.14231	6.78289	65.214	73.5444	55.1858	50.4887	41.5086	56.947	67.0678	48.384	73.7534	55.587	58.3688	49.4919	17.986	16.0435	25.121	16.4323	13.3721	16.5914	18.5089	22.9649	12.0008	15.9141	31.8661	25.6639	0.95562	0.932237	0.998368	1.05134	0.874867	0.807613	0.909486	0.885572
LMJ.RY0402.083519	Cre17.g727250	GAGTGCTTCCAGAAGCAGCCA	3	3UTR	5prime	chromosome_17	-	antisense	0.371832	0.52875	0.107052	0.0416783	0.371832	0.886791	0.893889	0.623175	0.52875	2.02172	1.01314	18.9305	83.5617	89.1369	21.8457	29.6057	18.8854	24.3086	50.9115	94.2294	99.7181	21.0333	33.5952	0.107052	0.0416783	0.371832	0.886791	0.893889	1.03862	18.8854	2.82753	1.44556	27.8744	21.199	0.945558	1.08555	50.9115	55.5838	44.9755	14.9567	19.3416	18.9305	107.38	90.2795	94.2294	83.5617	78.5151	103.679	99.7181	78.787	113.854	84.7963	89.1369	91.6004	19.1388	21.0333	39.2419	21.8457	20.72	23.3965	33.5952	37.899	16.759	15.4958	31.5151	29.6057	0.95562	0.932237	0.998368	1.05134	0.874867	0.807613	0.909486	0.885572
LMJ.RY0402.084512	Cre12.g554400	CTCGAATGGACCGTCTATTCTT	1	5UTR	5prime	chromosome_12	+	antisense	0.784716	0.784716	0.861474	0.835593	0.680461	0.739655	0.784716	NaN	NaN	6380.03	3404.23	589.436	2605.96	3567.83	NaN	NaN	7405.94	4074.03	866.231	3523.2	4546.66	NaN	NaN	0.861474	0.835593	0.680461	0.739655	0.784716	NaN	7405.94	6575.59	6190.28	4056.43	4091.7	3550.89	3263.62	844.508	866.231	883.524	589.436	602.576	587.028	3825.34	3330.31	3523.2	2403.99	2715.96	2605.96	5004.62	4546.66	4089.49	3528.03	3738.2	3567.83	NaN	NaN	NaN	NaN	NaN	NaN	NaN	NaN	NaN	NaN	NaN	NaN	0.0986271	0.21444	0.166546	0.158436	1.23054	1.29733	0.653461	0.727792
LMJ.RY0402.084512	Cre12.g554400	GCGCAGTATTAGGTATAATATG	1	5UTR	3prime	chromosome_12	+	antisense	0.876268	0.876268	0.876268	0.896244	0.548145	0.69134	0.977067	NaN	NaN	4418.67	2732.24	298.873	2891.77	3959.05	NaN	NaN	5042.6	3048.55	545.244	4182.84	4051.97	NaN	NaN	0.876268	0.896244	0.548145	0.69134	0.977067	NaN	5042.6	4426.69	4410.67	3072.5	3024.78	2713.85	2750.76	545.244	543.026	559.404	341.636	298.873	281.763	4139.24	4370.74	4182.84	2114.03	2891.77	2908.45	5637.83	3935.15	4051.97	3959.05	4517.64	3695.5	NaN	NaN	NaN	NaN	NaN	NaN	NaN	NaN	NaN	NaN	NaN	NaN	0.0986271	0.21444	0.166546	0.158436	1.23054	1.29733	0.653461	0.727792
LMJ.RY0402.084689	Cre10.g435400	GCGATACGAGCACCCGAAGGCG	1	3UTR	3prime	chromosome_10	-	antisense	0.493803	0.493803	0.493803	0.441379	1.14066	NaN	NaN	NaN	NaN	769.695	380.527	502.17	NaN	NaN	NaN	NaN	1558.71	862.131	440.244	NaN	NaN	NaN	NaN	0.493803	0.441379	1.14066	NaN	NaN	NaN	1558.71	724.974	817.175	822.981	903.142	478.834	302.402	528.62	438.966	440.244	332.346	502.17	545.202	NaN	NaN	NaN	NaN	NaN	NaN	NaN	NaN	NaN	NaN	NaN	NaN	NaN	NaN	NaN	NaN	NaN	NaN	NaN	NaN	NaN	NaN	NaN	NaN	0	0	0	0	NaN	NaN	NaN	NaN
LMJ.RY0402.084689	Cre10.g435400	CGCATACGTATGCTTTGTACGA	1	3UTR	5prime	chromosome_10	-	antisense	0.484823	0.484823	0.447572	0.484823	0.921857	NaN	NaN	NaN	NaN	1207.96	683.271	592.621	NaN	NaN	NaN	NaN	2698.92	1409.32	642.856	NaN	NaN	NaN	NaN	0.447572	0.484823	0.921857	NaN	NaN	NaN	2698.92	1153.26	1265.26	1339.05	1483.28	790.804	590.36	682.033	642.856	613.227	498.047	592.621	639.815	NaN	NaN	NaN	NaN	NaN	NaN	NaN	NaN	NaN	NaN	NaN	NaN	NaN	NaN	NaN	NaN	NaN	NaN	NaN	NaN	NaN	NaN	NaN	NaN	0	0	0	0	NaN	NaN	NaN	NaN
LMJ.RY0402.084874	Cre07.g334400	ATTGGCGGACCAGGGGGGGCTCA	5	intron	3prime	chromosome_7	-	sense	1.02371	1.02371	0.858685	1.18874	NaN	NaN	NaN	NaN	NaN	137.021	312.107	0.535022	NaN	NaN	NaN	NaN	159.571	262.552	2.31433	NaN	NaN	NaN	NaN	0.858685	1.18874	0.231178	NaN	NaN	NaN	159.571	135.959	138.092	264.009	261.104	317.788	306.527	2.32808	2.31433	1.29986	0.535022	0.1	0.875211	NaN	NaN	NaN	NaN	NaN	NaN	NaN	NaN	NaN	NaN	NaN	NaN	NaN	NaN	NaN	NaN	NaN	NaN	NaN	NaN	NaN	NaN	NaN	NaN	0.457793	0.564212	0.392442	0.346582	NaN	NaN	NaN	NaN
LMJ.RY0402.084874	Cre09.g392867	TAAACAATATTCCTGTGCCAT	3	CDS	5prime	chromosome_9	+	antisense	0.949973	0.949973	0.787935	1.11201	NaN	NaN	NaN	0.452691	1.38802	253.426	499.936	0.182024	NaN	NaN	76.7193	149.458	321.633	449.578	2.9121	NaN	NaN	101.684	64.6064	0.787935	1.11201	0.0625062	NaN	NaN	0.754486	321.633	252.279	254.578	458.465	440.864	516.711	483.705	2.9121	4.27147	2.66427	0.706617	0.1	0.182024	NaN	NaN	NaN	NaN	NaN	NaN	NaN	NaN	NaN	NaN	NaN	NaN	101.684	80.4085	112.972	76.7193	83.609	49.9816	119.272	64.6064	54.2499	149.458	112.929	151.239	0.457793	0.564212	0.392442	0.346582	NaN	NaN	NaN	NaN
LMJ.RY0402.085944	Cre15.g635300	TAGAACGCTGGGTGTGTCCCGC	1	intron	5prime	chromosome_15	+	antisense	1.16402	1.16402	0.888963	1.22931	NaN	1.09873	1.26611	NaN	NaN	152.36	1350.62	NaN	266.588	206.629	NaN	NaN	171.391	1098.68	NaN	242.634	163.2	NaN	NaN	0.888963	1.22931	NaN	1.09873	1.26611	NaN	171.391	144.456	160.698	1067.24	1131.06	1391.93	1310.53	NaN	NaN	NaN	NaN	NaN	NaN	242.634	265.069	204.625	271.743	266.588	214.855	147.477	174.865	163.2	214.944	202.617	206.629	NaN	NaN	NaN	NaN	NaN	NaN	NaN	NaN	NaN	NaN	NaN	NaN	0.265623	0.117432	0.552484	0.622803	0.107693	0.394114	0.278326	0.190456
LMJ.RY0402.085944	Cre15.g635300	GCCAGGCCATCGCTGTTGTTGA	1	intron	3prime	chromosome_15	+	antisense	1.1908	1.1908	0.979054	1.23993	NaN	1.14167	1.30406	NaN	NaN	132.651	1265.88	NaN	185.241	168.096	NaN	NaN	135.489	1020.93	NaN	162.255	128.902	NaN	NaN	0.979054	1.23993	NaN	1.14167	1.30406	NaN	135.489	133.616	131.693	1007.68	1034.36	1389.03	1153.65	NaN	NaN	NaN	NaN	NaN	NaN	150.385	162.255	178.548	196.626	185.241	179.444	118.583	133.084	128.902	154.196	168.096	171.021	NaN	NaN	NaN	NaN	NaN	NaN	NaN	NaN	NaN	NaN	NaN	NaN	0.265623	0.117432	0.552484	0.622803	0.107693	0.394114	0.278326	0.190456
LMJ.RY0402.085944	unknown_chrom	ACGGAGGAGCCGAAACCGAGCA	10	-	3prime	insertion_cassette_CIB1	-	-	1.11542	1.11542	0.851467	1.32238	NaN	0.908465	1.65463	NaN	NaN	129.2	1394.26	NaN	222.313	225.698	NaN	NaN	151.738	1054.36	NaN	244.713	136.404	NaN	NaN	0.851467	1.32238	NaN	0.908465	1.65463	NaN	151.738	126.839	131.605	1042.15	1066.71	1369.42	1419.55	NaN	NaN	NaN	NaN	NaN	NaN	249.228	244.713	198.717	222.313	236.191	207.203	129.685	161.462	136.404	225.698	244.338	196.476	NaN	NaN	NaN	NaN	NaN	NaN	NaN	NaN	NaN	NaN	NaN	NaN	0.265623	0.117432	0.552484	0.622803	0.107693	0.394114	0.278326	0.190456
LMJ.RY0402.086689	Cre06.g304850	CTTACGGCGTGACAACTCGCGT	1	5UTR	3prime	chromosome_6	-	antisense	0.793728	0.793728	NaN	0.793728	NaN	1.02323	0.773867	NaN	NaN	2.21517	10.58	NaN	3142.8	1807.69	NaN	NaN	6.41616	13.3295	NaN	3071.44	2335.92	NaN	NaN	0.345248	0.793728	NaN	1.02323	0.773867	NaN	6.41616	2.76101	1.77724	15.6056	11.3853	8.32112	13.452	NaN	NaN	NaN	NaN	NaN	NaN	3071.44	2792.43	3792.16	3316.01	3142.8	2964.05	2522.2	2295.54	2335.92	1866.62	1595.79	1807.69	NaN	NaN	NaN	NaN	NaN	NaN	NaN	NaN	NaN	NaN	NaN	NaN	0.321494	0.354051	0.814093	0.82009	0.668878	0.745608	0.393799	0.2865
LMJ.RY0402.086689	Cre06.g304850	CCTTCTTCAGGCAAGTTCCCTA	1	5UTR	5prime	chromosome_6	-	antisense	0.831099	0.831099	NaN	0.47319	NaN	0.831099	0.857825	NaN	NaN	2.87147	6.76822	NaN	2518.05	1641.48	NaN	NaN	3.42782	14.3034	NaN	3029.79	1913.54	NaN	NaN	0.837697	0.47319	NaN	0.831099	0.857825	NaN	3.42782	2.70187	3.05173	18.0953	11.3061	4.29138	10.6746	NaN	NaN	NaN	NaN	NaN	NaN	3137.15	3029.79	2795.01	2619.83	2518.05	2468.31	2067.24	1842.98	1913.54	1704.3	1641.48	1620.26	NaN	NaN	NaN	NaN	NaN	NaN	NaN	NaN	NaN	NaN	NaN	NaN	0.321494	0.354051	0.814093	0.82009	0.668878	0.745608	0.393799	0.2865
LMJ.RY0402.086689	unknown_chrom	GAGGGCAAAGGGAGTGCCGGGA	10	-	3prime	insertion_cassette_CIB1	+	-	0.810459	0.810459	NaN	0.62123	NaN	0.983501	0.810459	NaN	NaN	1.07695	7.83613	NaN	2498.69	1408.52	NaN	NaN	5.33291	12.6139	NaN	2540.6	1737.92	NaN	NaN	0.201945	0.62123	NaN	0.983501	0.810459	NaN	5.33291	1.004	1.15521	13.2047	12.0495	4.75493	12.914	NaN	NaN	NaN	NaN	NaN	NaN	2540.6	2420.89	2912.31	2498.69	2550.66	2264.12	1868.9	1737.92	1690.05	1518.27	1397.03	1408.52	NaN	NaN	NaN	NaN	NaN	NaN	NaN	NaN	NaN	NaN	NaN	NaN	0.321494	0.354051	0.814093	0.82009	0.668878	0.745608	0.393799	0.2865
LMJ.RY0402.086689	unknown_chrom	GGGCCAATTACGCGCTCTGTGA	10	-	5prime	insertion_cassette_CIB1	+	-	0.788194	0.788194	NaN	0.405538	NaN	0.880354	0.788194	NaN	NaN	4.37665	6.4647	NaN	2871.74	1675.88	NaN	NaN	4.35193	15.941	NaN	3262.02	2126.23	NaN	NaN	1.00568	0.405538	NaN	0.880354	0.788194	NaN	4.35193	4.58689	4.17605	20.6363	12.3141	3.37215	12.3934	NaN	NaN	NaN	NaN	NaN	NaN	3262.02	3204.28	3271.7	2871.74	2800.98	3038.07	2200.51	1826.79	2126.23	1675.88	1655.21	1678.41	NaN	NaN	NaN	NaN	NaN	NaN	NaN	NaN	NaN	NaN	NaN	NaN	0.321494	0.354051	0.814093	0.82009	0.668878	0.745608	0.393799	0.2865
LMJ.RY0402.086704	Cre06.g305850	GCCGCGTCTAGTGGGTAGGAAA	3	3UTR	3prime	chromosome_6	+	antisense	NaN	NaN	NaN	NaN	NaN	NaN	NaN	NaN	NaN	0.1	0.1	NaN	NaN	NaN	NaN	NaN	0.1	0.1	NaN	NaN	NaN	NaN	NaN	1	1	NaN	NaN	NaN	NaN	0.1	0.1	0.1	0.1	0.1	0.1	0.1	NaN	NaN	NaN	NaN	NaN	NaN	NaN	NaN	NaN	NaN	NaN	NaN	NaN	NaN	NaN	NaN	NaN	NaN	NaN	NaN	NaN	NaN	NaN	NaN	NaN	NaN	NaN	NaN	NaN	NaN	NaN	NaN	NaN	NaN	NaN	NaN	NaN	NaN
LMJ.RY0402.086729	Cre11.g467744	TTGCATTCGAAGATCCCGCGGC	3	CDS	3prime	chromosome_11	+	antisense	1.03814	1.03814	1.6243	1.03814	1.02686	NaN	NaN	NaN	NaN	979.512	1433.5	1496.28	NaN	NaN	NaN	NaN	603.036	1380.84	1457.15	NaN	NaN	NaN	NaN	1.6243	1.03814	1.02686	NaN	NaN	NaN	603.036	1007.75	952.067	1317.73	1446.96	1511.27	1359.73	1413.15	1457.15	1491.42	1324.47	1571.23	1496.28	NaN	NaN	NaN	NaN	NaN	NaN	NaN	NaN	NaN	NaN	NaN	NaN	NaN	NaN	NaN	NaN	NaN	NaN	NaN	NaN	NaN	NaN	NaN	NaN	0.5559	0.686964	0.814062	0.737003	NaN	NaN	NaN	NaN
LMJ.RY0402.087591	Cre12.g524250	TCGGACTGTACCCGTTCCATGA	3	CDS	5prime	chromosome_12	+	antisense	0.0322264	0.0526718	0.0526718	0.0621538	0.118362	0.00752429	0.058411	0.0322264	0.0134691	208.818	115.959	59.8269	2.85842	21.7153	89.0776	132.069	3964.52	1865.67	505.457	379.893	371.768	1658.47	5883.24	0.0526718	0.0621538	0.118362	0.00752429	0.058411	0.0537107	3964.52	201.697	216.191	1855.19	1876.22	125.541	107.108	476.278	505.457	544.146	59.8269	62.718	58.4297	379.893	380.864	353.363	2.75199	2.85842	5.84639	328.898	371.768	392.126	9.4307	21.7153	22.4213	1658.47	1417.05	1753.76	81.6764	89.0776	96.6089	5883.24	4726.82	10363.7	132.069	130.164	264.169	0	0	0	0	0	0	0	0
LMJ.RY0402.087591	Cre12.g525100	GGGAAAACTGGGTGATTAGGGG	3	CDS/intron	3prime	chromosome_12	+	sense	0.0418035	0.0463382	0.0583903	0.0613466	0.0463382	0.00274193	0.0477843	0.0418035	0.0338397	161.135	93.5881	16.6829	0.700566	12.9626	146.169	380.149	2759.62	1525.56	360.026	255.501	271.273	2097.95	6740.3	0.0583903	0.0613466	0.0463382	0.00274193	0.0477843	0.0696725	2759.62	160.808	161.462	1503.88	1547.55	101.736	86.0931	336.008	360.026	375.771	16.6829	16.1706	17.0666	255.501	265.871	242.362	0.700566	0.525258	1.98281	229.934	274.812	271.273	7.26652	12.9626	13.1989	2559.92	1776.12	2097.95	146.169	134.888	171.249	6740.3	5657.13	14187.5	232.443	380.149	480.449	0	0	0	0	0	0	0	0
LMJ.RY0402.087832	Cre03.g165450	CCGAACGTATTGCGCGCCGTA	3	intron	3prime	chromosome_3	+	sense	1.23635	1.23635	1.06727	1.24698	NaN	1.62909	1.22571	NaN	NaN	407.578	511.876	6.53178	2547.96	2233	NaN	NaN	381.886	410.492	5.21801	1564.03	1821.81	NaN	NaN	1.06727	1.24698	1.25178	1.62909	1.22571	NaN	381.886	419.339	396.147	398.029	423.345	522.943	501.044	3.56487	5.25984	5.21801	12.3541	6.53178	3.88375	1512.83	1564.03	1814.24	2547.96	2566.41	2274.28	1821.81	1880.79	1728.24	2233	2157.92	2327.54	NaN	NaN	NaN	NaN	NaN	NaN	NaN	NaN	NaN	NaN	NaN	NaN	0.807142	0.817094	0.82242	0.774999	0.686196	0.905252	0.964673	0.991752
LMJ.RY0402.087832	Cre10.g426600	GCTGACCTTTCCGAACACAGAT	3	CDS	5prime	chromosome_10	-	sense	1.28123	1.28123	1.13767	1.18143	1.45926	1.29197	1.28123	NaN	NaN	597.54	612.437	33.5634	3052.36	3121.08	NaN	NaN	525.233	518.386	23.0002	2362.57	2436	NaN	NaN	1.13767	1.18143	1.45926	1.29197	1.28123	NaN	525.233	615.963	579.668	495.964	541.822	654.908	572.72	19.6817	23.0002	35.9043	56.7649	33.5634	25.7564	2362.57	2449.05	2315.83	3182.39	3052.36	2937.41	2545.13	2375.88	2436	3454.74	3121.08	3117.08	NaN	NaN	NaN	NaN	NaN	NaN	NaN	NaN	NaN	NaN	NaN	NaN	0.807142	0.817094	0.82242	0.774999	0.686196	0.905252	0.964673	0.991752
LMJ.RY0402.087867	Cre01.g009550	GGTGTCGAGGTGTGTTCCAACC	5	CDS	5prime	chromosome_1	-	antisense	NaN	NaN	NaN	NaN	NaN	NaN	NaN	NaN	NaN	0.1	0.513024	NaN	NaN	NaN	NaN	NaN	0.1	1.45771	NaN	NaN	NaN	NaN	NaN	1	0.351939	NaN	NaN	NaN	NaN	0.1	0.1	0.1	0.539008	3.94226	0.727352	0.361851	NaN	NaN	NaN	NaN	NaN	NaN	NaN	NaN	NaN	NaN	NaN	NaN	NaN	NaN	NaN	NaN	NaN	NaN	NaN	NaN	NaN	NaN	NaN	NaN	NaN	NaN	NaN	NaN	NaN	NaN	NaN	NaN	NaN	NaN	NaN	NaN	NaN	NaN
LMJ.RY0402.087867	Cre14.g621676	GACGCGCGAATACATGGTCATG	5	intron	3prime	chromosome_14	+	sense	NaN	NaN	NaN	NaN	NaN	NaN	NaN	NaN	NaN	0.1	0.140756	NaN	NaN	NaN	NaN	NaN	0.1	0.1	NaN	NaN	NaN	NaN	NaN	1	1.40756	NaN	NaN	NaN	NaN	0.1	0.1	0.1	0.1	0.1	0.198122	0.1	NaN	NaN	NaN	NaN	NaN	NaN	NaN	NaN	NaN	NaN	NaN	NaN	NaN	NaN	NaN	NaN	NaN	NaN	NaN	NaN	NaN	NaN	NaN	NaN	NaN	NaN	NaN	NaN	NaN	NaN	NaN	NaN	NaN	NaN	NaN	NaN	NaN	NaN
LMJ.RY0402.087867	unknown_chrom	AGGCCGTTATGGTACGATGAGG	10	-	3prime	insertion_cassette_CIB1	+	-	NaN	NaN	NaN	NaN	NaN	NaN	NaN	NaN	NaN	0.1	1.22892	NaN	NaN	NaN	NaN	NaN	0.1	5.19313	NaN	NaN	NaN	NaN	NaN	1	0.236644	NaN	NaN	NaN	NaN	0.1	0.1	0.1	3.34406	8.06462	1.68404	0.896803	NaN	NaN	NaN	NaN	NaN	NaN	NaN	NaN	NaN	NaN	NaN	NaN	NaN	NaN	NaN	NaN	NaN	NaN	NaN	NaN	NaN	NaN	NaN	NaN	NaN	NaN	NaN	NaN	NaN	NaN	NaN	NaN	NaN	NaN	NaN	NaN	NaN	NaN
LMJ.RY0402.087867	unknown_chrom	AAACCCGGACTGTTCTCACCCC	10	-	3prime	insertion_cassette_CIB1	+	-	NaN	NaN	NaN	NaN	NaN	NaN	NaN	NaN	NaN	0.1	0.918674	NaN	NaN	NaN	NaN	NaN	0.1	1.92606	NaN	NaN	NaN	NaN	NaN	1	0.476971	NaN	NaN	NaN	NaN	0.1	0.1	0.1	0.685961	5.40804	1.88216	0.448401	NaN	NaN	NaN	NaN	NaN	NaN	NaN	NaN	NaN	NaN	NaN	NaN	NaN	NaN	NaN	NaN	NaN	NaN	NaN	NaN	NaN	NaN	NaN	NaN	NaN	NaN	NaN	NaN	NaN	NaN	NaN	NaN	NaN	NaN	NaN	NaN	NaN	NaN
LMJ.RY0402.087867	unknown_chrom	TCGTTGTTCATTACCAGTGTAC	10	-	5prime	insertion_cassette_CIB1	+	-	NaN	NaN	NaN	NaN	NaN	NaN	NaN	NaN	NaN	0.1	0.888583	NaN	NaN	NaN	NaN	NaN	0.582083	3.50017	NaN	NaN	NaN	NaN	NaN	0.171797	0.253869	NaN	NaN	NaN	NaN	0.582083	0.1	0.1	1.77103	6.91756	1.4547	0.542777	NaN	NaN	NaN	NaN	NaN	NaN	NaN	NaN	NaN	NaN	NaN	NaN	NaN	NaN	NaN	NaN	NaN	NaN	NaN	NaN	NaN	NaN	NaN	NaN	NaN	NaN	NaN	NaN	NaN	NaN	NaN	NaN	NaN	NaN	NaN	NaN	NaN	NaN
LMJ.RY0402.087867	unknown_chrom	CTTTCTAATGCCTTTGGAATGT	10	-	5prime	insertion_cassette_CIB1	+	-	NaN	NaN	NaN	NaN	NaN	NaN	NaN	NaN	NaN	0.1	0.688293	NaN	NaN	NaN	NaN	NaN	0.323379	3.10197	NaN	NaN	NaN	NaN	NaN	0.309234	0.221889	NaN	NaN	NaN	NaN	0.323379	0.1	0.1	1.54002	6.24812	0.872823	0.542777	NaN	NaN	NaN	NaN	NaN	NaN	NaN	NaN	NaN	NaN	NaN	NaN	NaN	NaN	NaN	NaN	NaN	NaN	NaN	NaN	NaN	NaN	NaN	NaN	NaN	NaN	NaN	NaN	NaN	NaN	NaN	NaN	NaN	NaN	NaN	NaN	NaN	NaN
LMJ.RY0402.087867	unknown_chrom	CTGTCGATACTGCAACACATTGC	10	-	3prime	insertion_cassette_CIB1	-	-	NaN	NaN	NaN	NaN	NaN	NaN	NaN	NaN	NaN	0.1	0.1	NaN	NaN	NaN	NaN	NaN	0.1	0.1	NaN	NaN	NaN	NaN	NaN	1	1	NaN	NaN	NaN	NaN	0.1	0.1	0.1	0.1	0.1	0.1	0.1	NaN	NaN	NaN	NaN	NaN	NaN	NaN	NaN	NaN	NaN	NaN	NaN	NaN	NaN	NaN	NaN	NaN	NaN	NaN	NaN	NaN	NaN	NaN	NaN	NaN	NaN	NaN	NaN	NaN	NaN	NaN	NaN	NaN	NaN	NaN	NaN	NaN	NaN
LMJ.RY0402.088233	Cre05.g234661	GAGACGTGCGGGCAGGGGAATA	3	5UTR	3prime	chromosome_5	-	antisense	1.29832	1.29832	2.62962	1.8963	0.24263	1.29832	1.14599	NaN	NaN	764.501	523.488	10.4572	136.567	60.5266	NaN	NaN	290.727	276.058	43.0996	105.188	52.8158	NaN	NaN	2.62962	1.8963	0.24263	1.29832	1.14599	NaN	290.727	794.25	735.866	301.737	252.565	519.773	527.23	35.6124	59.1627	43.0996	10.4572	23.8322	9.95553	109.694	105.188	89.6046	150.155	136.567	86.9957	52.8158	52.1899	57.2897	76.0078	56.45	60.5266	NaN	NaN	NaN	NaN	NaN	NaN	NaN	NaN	NaN	NaN	NaN	NaN	0.390608	0.413519	0.511385	0.50749	0.203799	0.787168	0.45668	0.35239
LMJ.RY0402.088233	Cre16.g675300	GCCCACACTCTTGAGTTTCGCT	3	intron	5prime	chromosome_16	-	sense	1.36605	1.36605	2.52761	1.91597	0.510783	1.36605	1.05503	NaN	NaN	1162.8	730.135	42.1615	205.645	90.1814	NaN	NaN	460.039	381.079	82.5428	150.54	85.4776	NaN	NaN	2.52761	1.91597	0.510783	1.36605	1.05503	NaN	460.039	1219.23	1108.98	407.336	356.515	722.624	737.724	82.5428	98.7913	82.085	42.1615	72.8154	25.8474	154.037	150.54	133.455	258.303	205.645	145.495	89.9534	76.0135	85.4776	95.2564	90.1814	65.4999	NaN	NaN	NaN	NaN	NaN	NaN	NaN	NaN	NaN	NaN	NaN	NaN	0.390608	0.413519	0.511385	0.50749	0.203799	0.787168	0.45668	0.35239
LMJ.RY0402.088342	Cre02.g146851	AACAGTTCACTTGGGAATTAAG	1	3UTR	3prime	chromosome_2	-	antisense	0.831142	0.831142	0.758282	0.831142	1.04026	1.07292	0.73646	NaN	NaN	5253.78	6199.91	39.0016	104.335	863.812	NaN	NaN	6928.54	7459.5	37.4922	97.2439	1172.92	NaN	NaN	0.758282	0.831142	1.04026	1.07292	0.73646	NaN	6928.54	5103.41	5408.59	6810.47	8170.39	6099.98	6301.47	39.2864	37.4922	35.3376	41.9262	38.5904	39.0016	97.2439	135.824	91.5804	106.43	94.2329	104.335	1307.08	1123.77	1172.92	1032.41	769.149	863.812	NaN	NaN	NaN	NaN	NaN	NaN	NaN	NaN	NaN	NaN	NaN	NaN	0.645418	0.585827	0.901523	0.773257	0.603984	0.636224	0.670161	0.717254
LMJ.RY0402.088342	Cre02.g146851	GCGTAACGTTGTCCTGGTGGAA	1	3UTR	5prime	chromosome_2	-	antisense	0.900712	0.900712	0.760106	0.821123	1.04134	1.05787	0.900712	NaN	NaN	6596.13	6881.72	81.4907	162.854	1248.26	NaN	NaN	8677.9	8380.87	78.2554	153.946	1385.86	NaN	NaN	0.760106	0.821123	1.04134	1.05787	0.900712	NaN	8677.9	6395.71	6802.82	7541.97	9313.08	7031.22	6735.41	88.6683	78.2554	77.8348	80.6721	81.4907	82.6389	153.946	182.915	135.209	170.733	162.854	151.56	1952.04	1323.59	1385.86	1302.37	947.444	1248.26	NaN	NaN	NaN	NaN	NaN	NaN	NaN	NaN	NaN	NaN	NaN	NaN	0.645418	0.585827	0.901523	0.773257	0.603984	0.636224	0.670161	0.717254
LMJ.RY0402.088784	Cre03.g157550	GCCAAATAGATCTCGCGACGCA	4	3UTR	5prime	chromosome_3	-	sense	1.26139	1.37189	0.498267	1.26139	NaN	1.48238	1.64626	3.40573	1.21417	98.031	3115.36	35.1306	463.496	136.777	1030.36	2117.92	196.744	2469.79	5.9629	312.669	83.0832	181.522	1046.6	0.498267	1.26139	5.89154	1.48238	1.64626	5.67622	196.744	91.4864	105.044	2506.63	2433.49	3047.05	3185.2	6.42669	3.66908	5.9629	23.5539	44.0875	35.1306	294.887	313.248	312.669	556.286	463.496	461.267	83.0832	87.5758	80.6235	136.777	125.491	144.259	177.071	181.522	247.418	1070.04	866.045	1030.36	949.721	1063.08	1046.6	2945.92	1914.79	2117.92	0.401705	0.483665	0.570151	0.586866	0.725427	0.696235	0.435097	0.366698
LMJ.RY0402.088784	Cre07.g354550	TAGCAACACTTTAGTTGGCAC	4	CDS	3prime	chromosome_7	+	antisense	1.30676	1.33384	0.429886	1.30676	NaN	1.1856	1.95428	3.34954	1.36091	74.0419	2890.79	30.6111	419.86	159.427	805.34	1663.66	172.236	2212.17	2.72822	354.132	81.5785	144.26	733.475	0.429886	1.30676	11.2202	1.1856	1.95428	5.58257	172.236	67.4984	81.2199	2296.51	2130.94	2780.74	3005.19	2.72822	4.24995	2.13548	23.395	30.6111	39.8768	372.486	354.132	281.048	502.773	417.931	419.86	81.5785	79.2634	91.2202	159.427	154.157	169.135	129.392	144.26	173.843	805.34	715.938	897.324	631.736	733.475	750.02	2310.2	1624.27	1663.66	0.401705	0.483665	0.570151	0.586866	0.725427	0.696235	0.435097	0.366698
LMJ.RY0402.088852	Cre16.g676869	CTAGCTACACCCGATAGCTATG	4	intron	5prime	chromosome_16	-	sense	NaN	NaN	NaN	NaN	NaN	NaN	NaN	NaN	NaN	0.1	0.1	NaN	2.23999	0.1	NaN	NaN	0.1	0.1	NaN	5.41995	0.524	NaN	NaN	1	1	NaN	0.413287	0.19084	NaN	0.1	0.1	0.1	0.1	0.1	0.1	0.1	NaN	NaN	NaN	NaN	NaN	NaN	9.90594	2.64298	5.41995	2.23999	2.04944	4.25192	0.524	0.1	0.725332	0.1	0.1	0.1	NaN	NaN	NaN	NaN	NaN	NaN	NaN	NaN	NaN	NaN	NaN	NaN	NaN	NaN	NaN	NaN	0.905375	0.809291	0.75511	0.705993
LMJ.RY0402.089475	Cre06.g277400	AAGGTCTTGGTGCACACGGCAA	1	5UTR	3prime	chromosome_6	-	sense	1.39382	1.39382	0.951873	1.41516	1.34582	1.9506	1.39382	NaN	NaN	179.89	2694.47	3169.43	3749.12	2784.59	NaN	NaN	188.985	1904.01	2355.01	1922.03	1997.81	NaN	NaN	0.951873	1.41516	1.34582	1.9506	1.39382	NaN	188.985	180.637	179.146	1945.13	1863.76	2995.6	2423.61	2719.96	2342.15	2355.01	3166.55	3169.43	3681.3	1802.75	2017.55	1922.03	3528.05	3749.12	4282.86	2057.96	1991.37	1997.81	2571.04	2784.59	2851.35	NaN	NaN	NaN	NaN	NaN	NaN	NaN	NaN	NaN	NaN	NaN	NaN	0.991318	1.05258	1.04876	0.992131	0.902872	1.04885	0.888562	0.942112
LMJ.RY0402.089475	Cre06.g277400	CCTAACGAAGCGACCGCCTTGG	1	5UTR	5prime	chromosome_6	-	sense	1.26023	1.26023	1.2267	1.3203	1.09842	1.67771	1.26023	NaN	NaN	70.8716	731.234	699.569	1099.58	693.07	NaN	NaN	57.7742	553.839	636.888	655.401	549.953	NaN	NaN	1.2267	1.3203	1.09842	1.67771	1.26023	NaN	57.7742	67.1068	74.8477	627.097	489.138	681.747	784.313	612.544	728.723	636.888	721.456	699.569	606.413	655.401	609.757	769.9	698.942	1099.58	1427.18	443.421	549.953	669.76	604.958	865.742	693.07	NaN	NaN	NaN	NaN	NaN	NaN	NaN	NaN	NaN	NaN	NaN	NaN	0.991318	1.05258	1.04876	0.992131	0.902872	1.04885	0.888562	0.942112
LMJ.RY0402.089475	Cre08.g372100 & Cre08.g372150	TTCGTTGCGGTAATCTAAGTTT	5	intergenic	5prime	chromosome_8	-	upstream & upstream	1.19931	1.19931	0.624114	1.19931	0.855379	1.53394	1.37265	NaN	NaN	56.39	617.354	749.575	950.506	653.975	NaN	NaN	90.3522	514.757	876.308	619.652	476.433	NaN	NaN	0.624114	1.19931	0.855379	1.53394	1.37265	NaN	90.3522	53.2833	59.6779	518.988	510.56	611.121	623.651	762.668	876.308	880.733	856.067	668.139	749.575	576.154	673.409	619.652	653.694	950.506	1224.49	476.433	434.445	492.445	593.122	839.674	653.975	NaN	NaN	NaN	NaN	NaN	NaN	NaN	NaN	NaN	NaN	NaN	NaN	0.991318	1.05258	1.04876	0.992131	0.902872	1.04885	0.888562	0.942112
LMJ.RY0402.089475	unknown_chrom	GGGCAGTAGTGGGATTAGATAA	10	-	5prime	insertion_cassette_CIB1	+	-	1.23721	1.23721	1.03578	1.38262	1.14072	1.93638	1.23721	NaN	NaN	206.798	2873.01	2160.72	4440.8	2506.18	NaN	NaN	199.654	2077.94	1894.17	2293.35	2025.67	NaN	NaN	1.03578	1.38262	1.14072	1.93638	1.23721	NaN	199.654	208.421	205.189	2093.66	2062.35	2888.92	2857.18	1858.02	1928.24	1894.17	2645.69	2154.6	2160.72	2175.71	2302.91	2293.35	4576.12	4270.05	4440.8	2025.67	2055.97	1846.08	2683.83	2480.53	2506.18	NaN	NaN	NaN	NaN	NaN	NaN	NaN	NaN	NaN	NaN	NaN	NaN	0.991318	1.05258	1.04876	0.992131	0.902872	1.04885	0.888562	0.942112
LMJ.RY0402.089579	Cre02.g143550	CACACGCATTTTTCTTCGTATT	3	intron	5prime	chromosome_2	-	antisense	0.798086	0.798086	0.813256	0.762914	0.637729	0.910702	0.798086	NaN	NaN	327.16	195.464	1236.4	1799.96	1602.96	NaN	NaN	402.284	256.206	1938.75	1976.45	2008.5	NaN	NaN	0.813256	0.762914	0.637729	0.910702	0.798086	NaN	402.284	349.169	306.538	262.959	249.627	211.805	180.383	1938.75	1960.99	1754.23	1298.88	1174.86	1236.4	1984.65	1976.45	1861.18	1936.06	1686.2	1799.96	2049.13	1735.15	2008.5	1824.05	1470.81	1602.96	NaN	NaN	NaN	NaN	NaN	NaN	NaN	NaN	NaN	NaN	NaN	NaN	0.628612	0.698903	0.509296	0.483985	0.31474	0.779001	0.611788	0.60027
LMJ.RY0402.090516	Cre08.g364751	GTATTGGACTTCGAGTGCAAGG	3	intron	5prime	chromosome_8	+	sense	NaN	NaN	NaN	NaN	NaN	NaN	NaN	NaN	NaN	0.1	0.1	NaN	NaN	NaN	NaN	NaN	0.1	0.1	NaN	NaN	NaN	NaN	NaN	1	1	NaN	NaN	NaN	NaN	0.1	0.1	0.1	0.1	0.1	0.1	0.1	NaN	NaN	NaN	NaN	NaN	NaN	NaN	NaN	NaN	NaN	NaN	NaN	NaN	NaN	NaN	NaN	NaN	NaN	NaN	NaN	NaN	NaN	NaN	NaN	NaN	NaN	NaN	NaN	NaN	NaN	NaN	NaN	NaN	NaN	NaN	NaN	NaN	NaN
LMJ.RY0402.091865	Cre16.g668150	GGGCCACGGAAAAGGCAGCGGG	3	intron	3prime	chromosome_16	-	sense	1.38662	1.38662	1.12957	1.36392	1.86263	1.38662	1.41945	NaN	NaN	313.902	613.614	446.985	768.988	321.326	NaN	NaN	277.895	449.89	239.975	554.575	226.374	NaN	NaN	1.12957	1.36392	1.86263	1.38662	1.41945	NaN	277.895	305.552	322.48	430.097	470.594	638.943	589.289	259.727	239.975	217.114	642.172	446.985	418.078	554.575	536.216	577.305	768.988	723.456	861.778	258.528	226.374	219.781	321.326	305.806	370.136	NaN	NaN	NaN	NaN	NaN	NaN	NaN	NaN	NaN	NaN	NaN	NaN	0.232914	0.314002	0.551623	0.512819	0.0319017	0.0116003	0.427921	0.373915
LMJ.RY0402.092303	Cre16.g659300	GCCTGAGCGATCTTTTAACACG	4	3UTR	5prime	chromosome_16	+	sense	0.111596	0.133406	0.111596	0.17738	NaN	0.167079	0.0855746	0.155216	0.111416	14.63	15.0837	NaN	102.418	25.4439	34.9991	40.0213	131.098	85.036	NaN	612.992	297.33	135.292	215.524	0.111596	0.17738	NaN	0.167079	0.0855746	0.258693	131.098	15.143	14.1343	80.5432	89.7795	16.4382	13.8408	NaN	NaN	NaN	NaN	NaN	NaN	612.992	675.831	609.167	97.4717	102.418	105.767	254.897	333.704	297.33	25.4439	18.7541	27.9413	179.408	118.838	135.292	30.5494	34.9991	38.5525	103.085	215.524	459.733	49.0898	35.0441	40.0213	0.026167	0.0346622	0.36273	0.351926	0.389931	0.396126	0.408197	0.370312
LMJ.RY0402.092303	Cre17.g715801	CATGGTTGGCGGAGTGGAGGTC	3	CDS	3prime	chromosome_17	+	sense	0.162312	0.178241	0.144243	0.19417	NaN	0.162312	0.0769631	0.320507	0.309465	13.3774	15.8327	NaN	88.0683	21.3636	73.0847	103.803	92.7427	81.5402	NaN	542.587	277.582	136.817	201.257	0.144243	0.19417	NaN	0.162312	0.0769631	0.534179	92.7427	13.8887	12.885	82.058	81.0257	13.7695	18.2051	NaN	NaN	NaN	NaN	NaN	NaN	526.77	578.896	542.587	88.0378	88.0683	110.542	231.616	291.611	277.582	21.3636	16.8653	29.9804	173.208	119.025	136.817	73.0847	67.4973	91.5815	116.216	201.257	404.638	103.803	171.089	97.8436	0.026167	0.0346622	0.36273	0.351926	0.389931	0.396126	0.408197	0.370312
LMJ.RY0402.092756	unknown_chrom	AGGAAAGCCCGCTAGCTGCGCT	10	-	5prime	insertion_cassette_CIB1	-	-	0.909946	0.909946	1.52947	0.718203	NaN	0.930277	0.889614	NaN	NaN	520.813	227.868	NaN	138.229	195.077	NaN	NaN	340.518	317.276	NaN	148.589	219.283	NaN	NaN	1.52947	0.718203	NaN	0.930277	0.889614	NaN	340.518	471.067	575.813	332.106	303.108	182.274	284.867	NaN	NaN	NaN	NaN	NaN	NaN	148.589	95.9181	167.041	122.752	138.229	156.923	100.142	219.283	274.008	125.954	207.462	195.077	NaN	NaN	NaN	NaN	NaN	NaN	NaN	NaN	NaN	NaN	NaN	NaN	0.499089	0.701999	0.644304	0.685449	0	0.512938	0.822285	0.826561
LMJ.RY0402.092756	Cre24.g756047	GACATACGTAATACCGCGGTCG	1	3UTR	3prime	scaffold_24	+	antisense	0.921439	0.921439	0.830089	0.698804	NaN	1.01279	1.14336	NaN	NaN	997.396	668.441	0.145915	578.66	919.508	NaN	NaN	1201.55	956.549	2.81928	571.353	804.214	NaN	NaN	0.830089	0.698804	0.0517562	1.01279	1.14336	NaN	1201.55	1017.81	977.393	877.429	1042.8	818.244	546.063	2.58271	2.81928	3.88101	0.145915	0.1	0.711109	517.106	573.697	571.353	346.78	578.66	624.832	694.342	804.214	904.699	704.417	919.508	929.394	NaN	NaN	NaN	NaN	NaN	NaN	NaN	NaN	NaN	NaN	NaN	NaN	0.499089	0.701999	0.644304	0.685449	0	0.512938	0.822285	0.826561
LMJ.RY0402.092756	Cre24.g756047	CAGTGGGACGAGGGAGGCGATT	1	3UTR	3prime	scaffold_24	-	sense	0.774301	0.774301	0.75811	0.790491	NaN	0.70942	1.27594	NaN	NaN	1237.45	1060.6	0.141228	835.686	1404.04	NaN	NaN	1632.29	1341.7	3.32393	1177.99	1100.39	NaN	NaN	0.75811	0.790491	0.0424882	0.70942	1.27594	NaN	1632.29	1276.84	1199.28	1253.94	1435.6	1100.37	1022.27	2.65547	3.70293	3.32393	0.340468	0.141228	0.1	1177.99	1247.87	902.328	543.873	835.686	859.051	954.048	1100.39	1228.83	1404.04	1933.94	1301.98	NaN	NaN	NaN	NaN	NaN	NaN	NaN	NaN	NaN	NaN	NaN	NaN	0.499089	0.701999	0.644304	0.685449	0	0.512938	0.822285	0.826561
LMJ.RY0402.092934	Cre10.g427850	GAGATCTCTCGTTGATCAGCCG	4	CDS	5prime	chromosome_10	-	sense	0.900688	0.90696	0.671524	0.959648	NaN	0.913233	0.898167	0.900688	1.17768	469.059	350.152	NaN	818.43	63.3375	1259.9	2129.76	698.499	364.876	NaN	896.19	70.5186	839.294	1085.06	0.671524	0.959648	NaN	0.913233	0.898167	1.50115	698.499	475.466	462.738	348.969	381.507	367.895	333.265	NaN	NaN	NaN	NaN	NaN	NaN	890.606	896.19	937.119	818.43	874.246	684.958	72.8943	70.5186	70.0224	47.7232	63.8	63.3375	642.903	839.294	886.328	1259.9	1407.8	1229.37	1089.59	1007.59	1085.06	2185.39	1345.55	2129.76	0.383575	0.574333	0.754052	0.658874	0.0997744	0.205635	0.547454	0.480531
LMJ.RY0402.093580	Cre14.g616600	CACTCGGCTTACAACTTGGTCT	2	intron	5prime	chromosome_14	+	sense	0.381178	0.423986	0.658514	0.810318	0.485075	0.423986	0.22322	0.381178	0.278231	2315.02	2504.62	1226.77	334.334	96.3138	5488.69	2447.65	3515.52	3090.91	2529.03	788.55	431.476	8639.57	5278.31	0.658514	0.810318	0.485075	0.423986	0.22322	0.635296	3515.52	2310.49	2319.55	3626.21	2634.62	2726.99	2300.38	2659.25	2457.9	2529.03	1166.62	1226.77	1425.61	779.816	788.55	811.206	608.107	334.334	252.563	133.443	431.476	439.71	125.011	96.3138	78.6585	8639.57	8419.17	10507.8	5488.69	6004.9	5388.69	5227.62	5278.31	7330.48	3062.44	2275.65	2447.65	0.515966	0.450795	0.661317	0.608753	0.583458	0.46866	0.296505	0.358393
LMJ.RY0402.093580	Cre14.g616600	GTCTAGGCAGTGGGCAAGTGAC	2	intron	3prime	chromosome_14	+	sense	0.356664	0.411469	0.619727	0.875487	0.597433	0.356664	0.17979	0.411469	0.328064	1855.68	2490.46	1234.51	146.119	39.7307	4727.45	2177.76	2994.35	2844.66	2066.35	409.682	220.984	6893.52	3982.92	0.619727	0.875487	0.597433	0.356664	0.17979	0.685782	2994.35	1889.03	1822.92	3263.79	2479.35	2513.67	2467.46	2510.18	2059.25	2066.35	958.564	1234.51	1237.93	384.474	473.91	409.682	411.012	146.119	121.935	53.5236	220.984	240.157	57.3641	39.7307	34.3127	6893.52	6372.67	7762.85	4348.85	5324.11	4727.45	3867.94	3982.92	5798.33	2814.99	2177.76	2157.05	0.515966	0.450795	0.661317	0.608753	0.583458	0.46866	0.296505	0.358393
LMJ.RY0402.093977	Cre04.g217911	CGAAAATCTGGCCTGTGCGAAT	3	5UTR	3prime	chromosome_4	+	antisense	0.834894	0.834894	0.834894	0.799994	0.858054	0.884173	0.752633	NaN	NaN	1007.85	1414.45	41.4856	669.507	411.643	NaN	NaN	1207.15	1768.08	48.3485	757.212	546.937	NaN	NaN	0.834894	0.799994	0.858054	0.884173	0.752633	NaN	1207.15	1041.23	975.527	1764.89	1771.28	1500.77	1333.1	56.0922	48.3485	47.612	50.0002	41.4856	38.6187	732.302	801.244	757.212	608.961	676.297	669.507	529.652	546.937	697.421	411.643	489.424	387.835	NaN	NaN	NaN	NaN	NaN	NaN	NaN	NaN	NaN	NaN	NaN	NaN	0.54895	0.549614	0.671768	0.698311	0.877237	0.84891	0.161237	0.269964
LMJ.RY0402.093977	unknown_chrom	CTTGGGCATTTTTTCATTGTTT	10	-	5prime	insertion_cassette_CIB1	-	-	0.81366	0.81366	0.795816	0.825301	0.81366	0.850533	0.682526	NaN	NaN	1308.01	1677.98	111.217	1052	704.706	NaN	NaN	1643.61	2033.17	136.687	1236.88	1032.5	NaN	NaN	0.795816	0.825301	0.81366	0.850533	0.682526	NaN	1643.61	1325.69	1290.56	2051.77	2014.74	1798.38	1565.64	156.149	136.687	133.341	116.356	109.934	111.217	1237.93	1236.88	1175.01	1043.74	1113.88	1052	1052.77	1001.31	1032.5	704.706	832.375	659.785	NaN	NaN	NaN	NaN	NaN	NaN	NaN	NaN	NaN	NaN	NaN	NaN	0.54895	0.549614	0.671768	0.698311	0.877237	0.84891	0.161237	0.269964
LMJ.RY0402.094132	Cre13.g591100	TCGGGGCAGGTGCCCTCTGCTG	3	CDS	3prime	chromosome_13	+	antisense	0.0391707	0.0489364	0.0489364	0.0728713	0.0391707	0.322711	0.174588	0.0220966	0.0339452	140.885	528.901	301.238	2184.6	1759.57	829.935	1656.23	2878.94	7258.02	7690.4	6769.52	10078.4	22535.7	29274.7	0.0489364	0.0728713	0.0391707	0.322711	0.174588	0.0368276	2878.94	113.787	174.436	6984.7	7542.03	525.393	532.433	7432.76	7690.4	8023.92	293.338	301.238	307.035	6769.52	6221.07	7508.27	2184.6	2198.21	1206.04	10122.8	9155.74	10078.4	2105.26	1759.57	1722.46	22077.5	22535.7	27860.1	838.205	826.046	829.935	29274.7	31377.5	28497.6	1240.82	1656.23	1731.78	0	0	0	0	0	0	0	0
LMJ.RY0402.094132	unknown_chrom	ATTGGCCATTCGAGAGGGGTCC	3	-	5prime	chloroplast	+	-	0.0526115	0.0780498	0.0526115	0.0780498	0.116223	0.311442	0.200153	0.0166177	0.0264276	136.398	464.233	685.183	1812.86	1446.4	833.992	1377.64	2592.55	5947.91	5895.4	5820.85	7226.49	30112.2	31277.2	0.0526115	0.0780498	0.116223	0.311442	0.200153	0.0276961	2592.55	117.06	158.931	5798.96	6100.69	472.124	456.475	5529.87	6265.25	5895.4	685.183	695.729	680.042	6026.77	5688.73	5820.85	1812.86	1841.47	1026.71	7416	7226.49	7054.75	1679.3	1446.4	1356.55	34605.7	30112.2	28358.7	842.933	811.542	833.992	31804.7	31277.2	30921.5	1127	1377.64	1444.33	0	0	0	0	0	0	0	0
LMJ.RY0402.094132	unknown_chrom	ATGACGGTGTCGAGCGCCGGGG	10	-	3prime	insertion_cassette_CIB1	+	-	0.0496079	0.0512167	0.0512167	0.0734846	0.0496079	0.304086	0.202202	0.0218938	0.0368186	96.4846	356.462	224.481	1282.04	1167.89	535.309	1050.19	1883.85	4850.84	4525.11	4216.03	5775.86	14670.2	17114	0.0512167	0.0734846	0.0496079	0.304086	0.202202	0.0364896	1883.85	88.3314	105.39	4586.93	5129.93	372.37	341.233	5220.69	4525.11	4521.3	220.769	224.481	233.955	4216.03	4057.35	4661.42	1282.04	1413.82	715.794	5921.25	5575.02	5775.86	1295.77	1167.89	1112.67	14670.2	14257.5	15273.6	530.294	535.309	586.546	17059.1	17114	18175	832.96	1218.27	1050.19	0	0	0	0	0	0	0	0
LMJ.RY0402.094402	Cre05.g236550	GAGGTAGGCGTGGAGCGAGGCG	4	CDS	3prime	chromosome_5	-	antisense	1.11322	1.11322	2.14494	1.5908	0.665616	0.934204	1.11322	NaN	NaN	383.557	308.532	32.5177	366.863	371.833	NaN	NaN	178.819	193.948	48.8534	392.701	334.015	NaN	NaN	2.14494	1.5908	0.665616	0.934204	1.11322	NaN	178.819	428.124	343.629	189.154	198.864	316.004	301.236	46.3434	48.8534	51.0845	51.6053	32.5177	31.5076	446.746	392.701	388.838	366.863	378.011	364.093	284.6	334.015	342.885	366.814	383.163	371.833	NaN	NaN	NaN	NaN	NaN	NaN	NaN	NaN	NaN	NaN	NaN	NaN	0.73182	0.722681	0.863577	0.893097	0.589506	0.610814	0.454946	0.490151
LMJ.RY0402.094811	Cre07.g332750	GACCACTTTAGGGTAGTTAATG	3	CDS	3prime	chromosome_7	-	sense	1.04711	1.04711	0.966199	1.08264	NaN	1.01158	1.15037	NaN	NaN	220.92	184.834	NaN	311.285	989.119	NaN	NaN	228.649	170.725	NaN	307.721	859.828	NaN	NaN	0.966199	1.08264	NaN	1.01158	1.15037	NaN	228.649	208.833	233.707	180.922	161.103	174.347	195.952	NaN	NaN	NaN	NaN	NaN	NaN	307.721	250.274	324.031	311.285	312.704	271.645	876.843	859.828	847.069	989.119	868.633	1041.96	NaN	NaN	NaN	NaN	NaN	NaN	NaN	NaN	NaN	NaN	NaN	NaN	0	0	0	0	0	0	0	0
LMJ.RY0402.094811	Cre13.g575250	TGAGCGGGTAACCCGAGGCTTG	4	intron	5prime	chromosome_13	+	antisense	1.12765	1.12765	1.14206	1.11324	NaN	1.0886	1.34984	NaN	NaN	168.926	129.995	NaN	247.999	941.072	NaN	NaN	147.914	116.772	NaN	227.816	697.172	NaN	NaN	1.14206	1.11324	NaN	1.0886	1.34984	NaN	147.914	157.714	180.935	125.82	108.375	134.778	125.381	NaN	NaN	NaN	NaN	NaN	NaN	254.149	217.275	227.816	247.999	265.402	217.977	750.834	697.172	678.855	851.865	941.072	965.484	NaN	NaN	NaN	NaN	NaN	NaN	NaN	NaN	NaN	NaN	NaN	NaN	0	0	0	0	0	0	0	0
LMJ.RY0402.094811	unknown_chrom	AAACAACGGGTGTTGTGGTTGA	10	-	3prime	insertion_cassette_CIB1	+	-	1.09011	1.09011	1.05185	1.12836	NaN	0.967896	1.15459	NaN	NaN	186.251	158.634	NaN	295.872	1024.43	NaN	NaN	177.069	140.589	NaN	305.686	887.271	NaN	NaN	1.05185	1.12836	NaN	0.967896	1.15459	NaN	177.069	186.159	186.344	150.74	131.121	158.894	158.375	NaN	NaN	NaN	NaN	NaN	NaN	305.686	286.304	305.846	295.872	313.929	256.278	887.271	896.524	828.143	1024.43	1000.35	1106.26	NaN	NaN	NaN	NaN	NaN	NaN	NaN	NaN	NaN	NaN	NaN	NaN	0	0	0	0	0	0	0	0
LMJ.RY0402.094811	unknown_chrom	CATTTGCTCGCGGTTGCGTTTC	10	-	5prime	insertion_cassette_CIB1	+	-	1.14945	1.14945	1.19434	1.10457	NaN	1.01742	1.27134	NaN	NaN	219.994	174.228	NaN	287.669	1140.55	NaN	NaN	184.197	157.734	NaN	282.744	897.124	NaN	NaN	1.19434	1.10457	NaN	1.01742	1.27134	NaN	184.197	211.751	228.558	172.329	144.376	169.473	179.116	NaN	NaN	NaN	NaN	NaN	NaN	335.935	282.744	282.104	285.695	306.444	287.669	905.298	860.246	897.124	1102.51	1140.55	1214.96	NaN	NaN	NaN	NaN	NaN	NaN	NaN	NaN	NaN	NaN	NaN	NaN	0	0	0	0	0	0	0	0
LMJ.RY0402.094831	Cre06.g285451	AGCACCTCCCGTGAACGCGGCG	3	3UTR	3prime	chromosome_6	-	sense	1.29665	1.32849	0.147852	1.36033	NaN	1.10952	1.29665	2.43608	1.91957	3.46192	691.837	NaN	1590.05	2117.92	1992.55	2455.96	23.4148	508.579	NaN	1433.09	1633.38	490.76	767.657	0.147852	1.36033	NaN	1.10952	1.29665	4.06013	23.4148	4.35068	2.75472	477.771	541.373	774.062	618.346	NaN	NaN	NaN	NaN	NaN	NaN	1531.31	1433.09	1432.02	1590.05	1431.68	1610.04	1550.5	1633.38	1745.46	2198.7	2117.92	2116.54	450.594	490.76	507.891	2298.18	1992.55	1738.95	560.471	822.999	767.657	2455.96	1884.95	2504.26	0.0490019	0.119535	0.199541	0.0953798	0.134508	0.214121	0	0
LMJ.RY0402.094831	Cre13.g586650	TACAGGGCCAGAATTCGTAAGC	5	CDS	3prime	chromosome_13	+	sense	1.49508	1.49508	NaN	1.49508	NaN	1.13	1.21332	2.49768	1.68345	0.182939	50.5672	NaN	59.7044	72.2003	93.1164	109.242	1.66653	33.8224	NaN	52.8357	59.5062	22.3687	38.9351	0.109772	1.49508	NaN	1.13	1.21332	4.16281	1.66653	0.334668	0.1	31.8972	35.8638	53.0967	48.1583	NaN	NaN	NaN	NaN	NaN	NaN	50.3543	52.8357	52.9031	54.4106	59.7044	63.4498	64.7582	54.9625	59.5062	74.2639	72.2003	66.1832	15.1526	22.3687	24.7357	106.732	89.5188	93.1164	24.4687	48.0502	38.9351	99.2221	109.242	128.426	0.0490019	0.119535	0.199541	0.0953798	0.134508	0.214121	0	0
LMJ.RY0402.094831	unknown_chrom	GACATTCCAGGGTAGCTTGCCG	10	-	5prime	insertion_cassette_CIB1	+	-	1.91473	1.91473	NaN	NaN	NaN	NaN	NaN	2.13495	1.69452	0.1	0.1	NaN	NaN	NaN	1969.85	2267.89	0.1	0.130954	NaN	NaN	NaN	553.603	803.02	1	0.763626	NaN	NaN	NaN	3.55825	0.1	0.1	0.1	0.17149	0.1	0.1	0.1	NaN	NaN	NaN	NaN	NaN	NaN	NaN	NaN	NaN	NaN	NaN	NaN	NaN	NaN	NaN	NaN	NaN	NaN	553.603	598.134	524.085	2111.77	1969.85	1648.73	563.517	835.348	803.02	2267.89	1780.36	2418.68	0.0490019	0.119535	0.199541	0.0953798	0.134508	0.214121	0	0
LMJ.RY0402.095615	Cre08.g372100 & Cre08.g372150	CGTATGCTCGAGGAATCGACTC	4	intergenic	5prime	chromosome_8	-	upstream & upstream	0.520805	0.520805	0.520805	1.00682	0.187429	NaN	NaN	NaN	NaN	99.7369	697.106	3.69766	NaN	NaN	NaN	NaN	191.505	692.385	19.7283	NaN	NaN	NaN	NaN	0.520805	1.00682	0.187429	NaN	NaN	NaN	191.505	100.053	99.4221	644.807	743.472	692.076	702.172	18.8784	21.4669	19.7283	2.82647	3.69766	3.82251	NaN	NaN	NaN	NaN	NaN	NaN	NaN	NaN	NaN	NaN	NaN	NaN	NaN	NaN	NaN	NaN	NaN	NaN	NaN	NaN	NaN	NaN	NaN	NaN	NaN	NaN	NaN	NaN	NaN	NaN	NaN	NaN
LMJ.RY0402.095615	Cre12.g503750	ACAAAGGAGGCCGCGGCAAACT	4	3UTR	3prime	chromosome_12	-	sense	0.436678	0.436678	0.436678	0.971885	0.133102	NaN	NaN	NaN	NaN	34.7859	275.548	1.84826	NaN	NaN	NaN	NaN	79.6604	283.519	13.886	NaN	NaN	NaN	NaN	0.436678	0.971885	0.133102	NaN	NaN	NaN	79.6604	34.3871	35.1894	267.096	300.953	284.107	267.247	15.1689	13.886	10.9374	1.84826	1.05921	2.51623	NaN	NaN	NaN	NaN	NaN	NaN	NaN	NaN	NaN	NaN	NaN	NaN	NaN	NaN	NaN	NaN	NaN	NaN	NaN	NaN	NaN	NaN	NaN	NaN	NaN	NaN	NaN	NaN	NaN	NaN	NaN	NaN
LMJ.RY0402.095615	gene_unknown	CGTATCTCATCGCGGATCGCTG	10	-	5prime	MULTIPLE	?	-	0.558516	0.558516	0.558516	0.923181	0.0866604	NaN	NaN	NaN	NaN	106.525	664.76	1.76654	NaN	NaN	NaN	NaN	190.729	720.076	20.3847	NaN	NaN	NaN	NaN	0.558516	0.923181	0.0866604	NaN	NaN	NaN	190.729	104.744	108.336	704.483	736.013	668.073	661.463	20.3847	20.4264	18.9671	1.76654	1.13774	2.18429	NaN	NaN	NaN	NaN	NaN	NaN	NaN	NaN	NaN	NaN	NaN	NaN	NaN	NaN	NaN	NaN	NaN	NaN	NaN	NaN	NaN	NaN	NaN	NaN	NaN	NaN	NaN	NaN	NaN	NaN	NaN	NaN
LMJ.RY0402.095650	Cre09.g389900	AGAGGGTGGGGGGTCGGTACAGT	4	intron	3prime	chromosome_9	-	antisense	0.885783	0.885783	0.957427	0.591894	0.885783	NaN	NaN	NaN	NaN	68.5304	55.4066	220.137	NaN	NaN	NaN	NaN	71.5777	93.6089	248.523	NaN	NaN	NaN	NaN	0.957427	0.591894	0.885783	NaN	NaN	NaN	71.5777	80.3202	58.4712	94.9198	92.3162	52.5023	58.4715	248.523	268.673	235.739	220.137	236.168	203.87	NaN	NaN	NaN	NaN	NaN	NaN	NaN	NaN	NaN	NaN	NaN	NaN	NaN	NaN	NaN	NaN	NaN	NaN	NaN	NaN	NaN	NaN	NaN	NaN	0.163018	0	0.330267	0.377736	NaN	NaN	NaN	NaN
LMJ.RY0402.095650	unknown_chrom	GTTCTCACGTTCCGTAGGCTGA	10	-	5prime	insertion_cassette_CIB1	+	-	0.829465	0.829465	1.14265	0.571581	0.829465	NaN	NaN	NaN	NaN	72.1282	48.1437	150.509	NaN	NaN	NaN	NaN	63.1236	84.2289	181.454	NaN	NaN	NaN	NaN	1.14265	0.571581	0.829465	NaN	NaN	NaN	63.1236	71.8194	72.4384	86.4723	82.0437	41.4591	55.906	181.454	229.29	181.424	150.509	159.284	123.776	NaN	NaN	NaN	NaN	NaN	NaN	NaN	NaN	NaN	NaN	NaN	NaN	NaN	NaN	NaN	NaN	NaN	NaN	NaN	NaN	NaN	NaN	NaN	NaN	0.163018	0	0.330267	0.377736	NaN	NaN	NaN	NaN
LMJ.RY0402.095708	Cre04.g228625	CGTTTATTCCATTCAGGCGCGT	1	3UTR	5prime	chromosome_4	+	sense	0.723543	0.723543	0.740001	0.707086	NaN	NaN	NaN	NaN	NaN	510.668	386.906	NaN	NaN	NaN	NaN	NaN	690.092	547.183	NaN	NaN	NaN	NaN	NaN	0.740001	0.707086	NaN	NaN	NaN	NaN	690.092	535.849	486.67	551.559	542.842	392.407	381.482	NaN	NaN	NaN	NaN	NaN	NaN	NaN	NaN	NaN	NaN	NaN	NaN	NaN	NaN	NaN	NaN	NaN	NaN	NaN	NaN	NaN	NaN	NaN	NaN	NaN	NaN	NaN	NaN	NaN	NaN	NaN	NaN	NaN	NaN	NaN	NaN	NaN	NaN
LMJ.RY0402.095708	Cre04.g228625	GCACCGCGGGGAGGCTCCGCCT	1	3UTR	3prime	chromosome_4	+	sense	0.69914	0.69914	0.660291	0.737989	NaN	NaN	NaN	NaN	NaN	122.089	106.125	NaN	NaN	NaN	NaN	NaN	184.902	143.803	NaN	NaN	NaN	NaN	NaN	0.660291	0.737989	NaN	NaN	NaN	NaN	184.902	113.954	130.805	145.595	142.032	103.618	108.693	NaN	NaN	NaN	NaN	NaN	NaN	NaN	NaN	NaN	NaN	NaN	NaN	NaN	NaN	NaN	NaN	NaN	NaN	NaN	NaN	NaN	NaN	NaN	NaN	NaN	NaN	NaN	NaN	NaN	NaN	NaN	NaN	NaN	NaN	NaN	NaN	NaN	NaN
LMJ.RY0402.095770	Cre07.g325720	GCACTACTCTAGTCACATTTCG	3	3UTR	5prime	chromosome_7	+	antisense	1.42607	1.42607	1.37862	1.47351	NaN	NaN	NaN	NaN	NaN	621.317	593.821	NaN	NaN	NaN	NaN	NaN	450.68	402.997	NaN	NaN	NaN	NaN	NaN	1.37862	1.47351	NaN	NaN	NaN	NaN	450.68	650.898	593.079	425.2	381.953	634.542	555.713	NaN	NaN	NaN	NaN	NaN	NaN	NaN	NaN	NaN	NaN	NaN	NaN	NaN	NaN	NaN	NaN	NaN	NaN	NaN	NaN	NaN	NaN	NaN	NaN	NaN	NaN	NaN	NaN	NaN	NaN	NaN	NaN	NaN	NaN	NaN	NaN	NaN	NaN
LMJ.RY0402.095798	Cre08.g358524	ACGCACCGCAAACGGTCGTAAA	3	intron	3prime	chromosome_8	+	sense	0.976715	0.976715	0.976715	1.13314	0.59461	NaN	NaN	NaN	NaN	222.674	481.426	30.9826	NaN	NaN	NaN	NaN	227.982	424.859	52.1058	NaN	NaN	NaN	NaN	0.976715	1.13314	0.59461	NaN	NaN	NaN	227.982	228.494	217.001	401.287	449.816	494.909	468.31	51.7634	69.2196	52.1058	30.9826	25.4916	37.1418	NaN	NaN	NaN	NaN	NaN	NaN	NaN	NaN	NaN	NaN	NaN	NaN	NaN	NaN	NaN	NaN	NaN	NaN	NaN	NaN	NaN	NaN	NaN	NaN	NaN	NaN	NaN	NaN	NaN	NaN	NaN	NaN
LMJ.RY0402.095798	Cre08.g358524	TAATTCCCCACGTCGGGGGGGG	4	3UTR	3prime	chromosome_8	-	antisense	1.07806	1.07806	1.07806	1.22046	0.567829	NaN	NaN	NaN	NaN	158.552	345.386	25.8756	NaN	NaN	NaN	NaN	147.072	282.996	45.5693	NaN	NaN	NaN	NaN	1.07806	1.22046	0.567829	NaN	NaN	NaN	147.072	158.13	158.974	262.551	305.032	360.582	330.831	39.1409	53.1034	45.5693	25.8756	19.3835	29.2649	NaN	NaN	NaN	NaN	NaN	NaN	NaN	NaN	NaN	NaN	NaN	NaN	NaN	NaN	NaN	NaN	NaN	NaN	NaN	NaN	NaN	NaN	NaN	NaN	NaN	NaN	NaN	NaN	NaN	NaN	NaN	NaN
LMJ.RY0402.095798	gene_unknown	GTGTTAGGCATTTGGGAGGGGT	10	-	5prime	UNALIGNED	?	-	1.24592	1.24592	1.24592	1.2732	0.730024	NaN	NaN	NaN	NaN	878.088	1723.12	87.7483	NaN	NaN	NaN	NaN	704.773	1353.38	120.199	NaN	NaN	NaN	NaN	1.24592	1.2732	0.730024	NaN	NaN	NaN	704.773	872.012	884.207	1368.63	1338.31	1728.92	1717.35	120.199	135.865	108.537	97.2776	87.7483	81.9108	NaN	NaN	NaN	NaN	NaN	NaN	NaN	NaN	NaN	NaN	NaN	NaN	NaN	NaN	NaN	NaN	NaN	NaN	NaN	NaN	NaN	NaN	NaN	NaN	NaN	NaN	NaN	NaN	NaN	NaN	NaN	NaN
LMJ.RY0402.096116	Cre01.g014700	GCGAGGATGCAATCGTAGGGGC	3	intron	3prime	chromosome_1	+	antisense	1.607	1.607	1.96765	1.607	0.081903	NaN	NaN	0.675781	3.29015	1518.09	1459.53	7.73221	NaN	NaN	118.771	1499.41	771.522	908.234	94.4069	NaN	NaN	105.452	273.436	1.96765	1.607	0.081903	NaN	NaN	1.1263	771.522	1539.87	1496.61	966.776	853.237	1403.3	1518.02	95.5604	79.3185	94.4069	8.99809	7.73221	7.3299	NaN	NaN	NaN	NaN	NaN	NaN	NaN	NaN	NaN	NaN	NaN	NaN	105.452	106.441	82.1441	134.51	112.283	118.771	273.436	269.218	320.549	1660.01	1499.41	1360.61	0.407629	0.0411833	0.497184	0.40998	NaN	NaN	NaN	NaN
LMJ.RY0402.096116	Cre04.g214200	ATCACTCGGAAACTTCACTGAT	3	intron	5prime	chromosome_4	-	sense	1.59233	1.59233	1.95951	1.59233	0.195671	NaN	NaN	0.530151	2.73861	2065.37	1773.36	18.8431	NaN	NaN	108.411	1701.73	1054.02	1113.69	96.3	NaN	NaN	122.694	372.832	1.95951	1.59233	0.195671	NaN	NaN	0.883585	1054.02	2061.27	2069.47	1173.58	1056.84	1800	1747.11	96.3	90.8508	108.347	18.8431	21.7593	13.0147	NaN	NaN	NaN	NaN	NaN	NaN	NaN	NaN	NaN	NaN	NaN	NaN	131.295	122.694	100.965	126.059	100.562	108.411	372.832	360.762	407.5	1938.93	1701.73	1506.97	0.407629	0.0411833	0.497184	0.40998	NaN	NaN	NaN	NaN
LMJ.RY0402.096397	Cre02.g093500	AGGCTCACATTGGATCGGGCGT	3	CDS	3prime	chromosome_2	-	antisense	1.59903	1.59903	NaN	1.8862	1.31186	NaN	NaN	NaN	NaN	0.578417	154.699	31.7409	NaN	NaN	NaN	NaN	6.74947	82.0161	24.1953	NaN	NaN	NaN	NaN	0.0856982	1.8862	1.31186	NaN	NaN	NaN	6.74947	0.753002	0.44431	85.3163	78.8435	157.903	151.56	30.1923	24.1953	23.676	47.4224	31.7409	24.9982	NaN	NaN	NaN	NaN	NaN	NaN	NaN	NaN	NaN	NaN	NaN	NaN	NaN	NaN	NaN	NaN	NaN	NaN	NaN	NaN	NaN	NaN	NaN	NaN	0.413514	0.301725	0.378352	0.416648	NaN	NaN	NaN	NaN
LMJ.RY0402.096397	Cre08.g372100 & Cre08.g372150	TATGAGTGCGGGTCAACCGAAG	4	intergenic	5prime	chromosome_8	-	upstream & upstream	1.29897	1.29897	0.0533716	2.05804	1.29897	NaN	NaN	NaN	NaN	0.797378	363.096	77.9634	NaN	NaN	NaN	NaN	14.9401	176.428	60.0196	NaN	NaN	NaN	NaN	0.0533716	2.05804	1.29897	NaN	NaN	NaN	14.9401	1.31952	0.481852	174.947	177.923	357.639	368.636	54.8277	60.0196	65.465	77.9634	87.4639	45.8701	NaN	NaN	NaN	NaN	NaN	NaN	NaN	NaN	NaN	NaN	NaN	NaN	NaN	NaN	NaN	NaN	NaN	NaN	NaN	NaN	NaN	NaN	NaN	NaN	0.413514	0.301725	0.378352	0.416648	NaN	NaN	NaN	NaN
LMJ.RY0402.096397	Cre10.g457000	ACTAAGGCATCGAGTGACGGT	5	intron	3prime	chromosome_10	+	sense	1.42703	1.42703	0.0416814	1.9742	1.42703	NaN	NaN	NaN	NaN	0.597387	352.088	65.2118	NaN	NaN	NaN	NaN	14.3322	178.344	45.6975	NaN	NaN	NaN	NaN	0.0416814	1.9742	1.42703	NaN	NaN	NaN	14.3322	0.669335	0.533172	176.721	179.983	343.345	361.053	51.4724	45.6975	43.1182	83.2202	65.2118	55.6306	NaN	NaN	NaN	NaN	NaN	NaN	NaN	NaN	NaN	NaN	NaN	NaN	NaN	NaN	NaN	NaN	NaN	NaN	NaN	NaN	NaN	NaN	NaN	NaN	0.413514	0.301725	0.378352	0.416648	NaN	NaN	NaN	NaN
LMJ.RY0402.096397	Cre12.g487100	CATTGCCCTAGGTTGGGCACAC	3	CDS	3prime	chromosome_12	+	sense	NaN	NaN	NaN	NaN	NaN	NaN	NaN	NaN	NaN	0.1	5.69983	3.28354	NaN	NaN	NaN	NaN	1.49988	5.23292	3.20111	NaN	NaN	NaN	NaN	0.0666719	1.08923	1.02575	NaN	NaN	NaN	1.49988	0.1	0.1	4.373	6.26194	5.25023	6.18794	3.20111	5.76479	2.33975	3.59924	3.28354	2.62563	NaN	NaN	NaN	NaN	NaN	NaN	NaN	NaN	NaN	NaN	NaN	NaN	NaN	NaN	NaN	NaN	NaN	NaN	NaN	NaN	NaN	NaN	NaN	NaN	0.413514	0.301725	0.378352	0.416648	NaN	NaN	NaN	NaN
LMJ.RY0402.096397	Cre16.g655515	GGACAGTATCAAAGGGCAGTTC	5	intron	3prime	chromosome_16	+	antisense	1.67098	1.67098	NaN	1.67098	NaN	NaN	NaN	NaN	NaN	0.1	29.7956	8.97092	NaN	NaN	NaN	NaN	3.24974	17.8312	6.1435	NaN	NaN	NaN	NaN	0.0307717	1.67098	1.46023	NaN	NaN	NaN	3.24974	0.1	0.1	16.0343	19.8295	29.8173	29.7739	6.83874	6.1435	5.8308	8.99809	6.673	8.97092	NaN	NaN	NaN	NaN	NaN	NaN	NaN	NaN	NaN	NaN	NaN	NaN	NaN	NaN	NaN	NaN	NaN	NaN	NaN	NaN	NaN	NaN	NaN	NaN	0.413514	0.301725	0.378352	0.416648	NaN	NaN	NaN	NaN
LMJ.RY0402.096676	Cre04.g226050	GTGTTGTAGTCGCGCAGAGCGG	5	3UTR	5prime	chromosome_4	+	antisense	0.742826	0.742826	NaN	0.742826	NaN	NaN	NaN	NaN	NaN	0.237099	15.907	NaN	NaN	NaN	NaN	NaN	1.8756	21.4142	NaN	NaN	NaN	NaN	NaN	0.126412	0.742826	NaN	NaN	NaN	NaN	1.8756	0.1	0.562161	21.4063	21.4221	15.2017	16.6452	NaN	NaN	NaN	NaN	NaN	NaN	NaN	NaN	NaN	NaN	NaN	NaN	NaN	NaN	NaN	NaN	NaN	NaN	NaN	NaN	NaN	NaN	NaN	NaN	NaN	NaN	NaN	NaN	NaN	NaN	0	0	0	0	NaN	NaN	NaN	NaN
LMJ.RY0402.096676	Cre07.g317500	GCTGCCACGGAAAGTATTACGT	3	CDS	5prime	chromosome_7	-	sense	0.640985	0.640985	NaN	0.640985	NaN	NaN	NaN	NaN	NaN	0.155218	13.8205	NaN	NaN	NaN	NaN	NaN	0.646759	21.5613	NaN	NaN	NaN	NaN	NaN	0.239994	0.640985	NaN	NaN	NaN	NaN	0.646759	0.1	0.240926	23.4083	19.8601	14.7653	12.9362	NaN	NaN	NaN	NaN	NaN	NaN	NaN	NaN	NaN	NaN	NaN	NaN	NaN	NaN	NaN	NaN	NaN	NaN	NaN	NaN	NaN	NaN	NaN	NaN	NaN	NaN	NaN	NaN	NaN	NaN	0	0	0	0	NaN	NaN	NaN	NaN
LMJ.RY0402.097486	Cre16.g668700	GGTATAAGCTTCCCTAGTGAAG	5	intron	5prime	chromosome_16	+	sense	0.481399	0.481399	0.335087	0.481399	NaN	0.658922	NaN	NaN	NaN	21.1148	194.04	1.5472	19.5366	2.66568	NaN	NaN	63.0129	403.076	3.17175	29.6494	6.17164	NaN	NaN	0.335087	0.481399	0.487807	0.658922	0.431925	NaN	63.0129	22.1176	20.1575	421.427	385.524	213.114	176.674	2.71126	3.3405	3.17175	2.35539	1.13774	1.5472	35.7444	29.6494	21.7308	16.5786	19.5366	20.8472	6.17164	11.7357	2.26982	2.66568	2.72722	2.11502	NaN	NaN	NaN	NaN	NaN	NaN	NaN	NaN	NaN	NaN	NaN	NaN	0	0	0.126155	0.191083	0.218755	0.377885	0.353763	0.309016
LMJ.RY0402.097486	Cre16.g668650	CGTGATACCGATAGCCAAACGC	3	3UTR	3prime	chromosome_16	+	antisense	0.40715	0.40715	0.312283	0.502017	NaN	0.695784	0.14833	NaN	NaN	31.382	380.785	0.929912	22.8882	1.6874	NaN	NaN	100.492	758.509	2.23017	32.8956	11.376	NaN	NaN	0.312283	0.502017	0.416968	0.695784	0.14833	NaN	100.492	37.3154	26.392	794.857	723.823	443.694	326.795	2.69184	2.23017	1.22558	1.79962	0.635524	0.929912	32.8956	36.9322	29.5368	22.8882	17.1904	27.7655	11.376	15.0728	5.46834	2.20358	1.6874	1.14801	NaN	NaN	NaN	NaN	NaN	NaN	NaN	NaN	NaN	NaN	NaN	NaN	0	0	0.126155	0.191083	0.218755	0.377885	0.353763	0.309016
LMJ.RY0402.097563	Cre09.g396920	TTGATCCTTGGCGTGCACACCC	2	intron	3prime	chromosome_9	-	antisense	0.30388	0.30388	0.669066	0.30388	0.0923337	NaN	NaN	0.424126	0.0775295	424.098	513.107	26.1674	NaN	NaN	84.3456	121.285	633.867	1688.52	283.4	NaN	NaN	119.322	938.622	0.669066	0.30388	0.0923337	NaN	NaN	0.706877	633.867	412.394	436.135	1850.04	1541.1	484.606	543.283	208.254	283.4	335.828	26.1674	33.5769	17.723	NaN	NaN	NaN	NaN	NaN	NaN	NaN	NaN	NaN	NaN	NaN	NaN	114.445	119.322	184.593	86.7783	71.5301	84.3456	854.473	1610.92	938.622	121.285	149.636	95.4911	0.502634	0.369697	0.640033	0.63093	NaN	NaN	NaN	NaN
LMJ.RY0402.097563	Cre09.g396920	CTGACAATGCGTCCTATGTTCT	2	intron	5prime	chromosome_9	-	antisense	0.243136	0.243136	0.68114	0.353637	0.158232	NaN	NaN	0.243136	0.0455884	412.572	556.891	43.092	NaN	NaN	42.7115	62.6198	605.708	1574.75	272.333	NaN	NaN	105.402	824.156	0.68114	0.353637	0.158232	NaN	NaN	0.405227	605.708	417.721	407.486	1721.44	1440.56	472.924	655.765	233.068	272.333	296.813	43.6925	43.092	36.6779	NaN	NaN	NaN	NaN	NaN	NaN	NaN	NaN	NaN	NaN	NaN	NaN	105.402	81.6793	143.148	42.7115	49.5821	39.1322	767.81	1297.72	824.156	75.2317	62.6198	49.7947	0.502634	0.369697	0.640033	0.63093	NaN	NaN	NaN	NaN
LMJ.RY0402.097563	Cre17.g722700	CACCCGTCGACGCGTTTCAACC	4	CDS	5prime	chromosome_17	-	sense	0.20783	0.20783	0.705263	0.34326	0.184646	NaN	NaN	0.20783	0.0495103	336.764	439.526	41.6904	NaN	NaN	32.6244	55.5957	477.502	1280.44	225.785	NaN	NaN	94.1859	673.748	0.705263	0.34326	0.184646	NaN	NaN	0.346383	477.502	344.771	328.944	1441.85	1137.1	375.241	514.824	196.014	225.785	262.05	41.6904	42.3809	33.4924	NaN	NaN	NaN	NaN	NaN	NaN	NaN	NaN	NaN	NaN	NaN	NaN	94.1859	70.3301	125.22	32.6244	39.5563	27.9102	608.749	1084.62	673.748	55.5957	56.8749	27.9649	0.502634	0.369697	0.640033	0.63093	NaN	NaN	NaN	NaN
LMJ.RY0402.097563	Cre17.g722700	GCCCCACATCACGCGGATGTGT	4	intron	3prime	chromosome_17	-	sense	0.315706	0.315706	0.654959	0.315706	0.0906473	NaN	NaN	0.347661	0.0672348	397.638	513.754	24.4651	NaN	NaN	65.338	97.2932	607.119	1627.32	269.893	NaN	NaN	112.761	868.239	0.654959	0.315706	0.0906473	NaN	NaN	0.579436	607.119	390.892	404.5	1805.62	1466.62	464.002	568.842	235.173	269.893	297.018	24.4651	28.2102	18.3247	NaN	NaN	NaN	NaN	NaN	NaN	NaN	NaN	NaN	NaN	NaN	NaN	112.761	105.222	155.388	65.338	58.158	73.3822	767.426	1349.72	868.239	97.2932	126.028	93.8871	0.502634	0.369697	0.640033	0.63093	NaN	NaN	NaN	NaN
LMJ.RY0402.097563	unknown_chrom	CGGCCCTCCCTCAGTTCAAGAA	10	-	3prime	insertion_cassette_CIB1	+	-	0.253564	0.253564	0.632227	0.339814	0.0990024	NaN	NaN	0.253564	0.0515905	219.523	309.527	14.7583	NaN	NaN	35.8381	52.3237	347.223	910.873	149.07	NaN	NaN	84.8026	608.527	0.632227	0.339814	0.0990024	NaN	NaN	0.422606	347.223	220.63	218.423	997.129	832.079	281.729	340.068	149.07	140.375	166.308	14.8833	14.7583	9.46322	NaN	NaN	NaN	NaN	NaN	NaN	NaN	NaN	NaN	NaN	NaN	NaN	88.2874	68.1602	84.8026	35.8381	35.3406	48.2393	424.865	748.821	608.527	52.3237	77.2865	47.1574	0.502634	0.369697	0.640033	0.63093	NaN	NaN	NaN	NaN
LMJ.RY0402.097563	unknown_chrom	GAAGGGAAACTGGAGCGTAGTT	10	-	5prime	insertion_cassette_CIB1	+	-	0.208209	0.208209	0.735909	0.343738	0.144398	NaN	NaN	0.208209	0.0438566	350.351	447.823	36.3908	NaN	NaN	46.3429	69.842	476.079	1302.8	252.016	NaN	NaN	133.547	955.505	0.735909	0.343738	0.144398	NaN	NaN	0.347016	476.079	357.526	343.319	1458.71	1163.56	388.042	516.814	216.6	252.016	286.029	36.3908	49.634	35.2217	NaN	NaN	NaN	NaN	NaN	NaN	NaN	NaN	NaN	NaN	NaN	NaN	133.547	98.8784	189.24	46.3429	58.5749	43.356	848.842	1615.97	955.505	83.0387	69.842	46.2991	0.502634	0.369697	0.640033	0.63093	NaN	NaN	NaN	NaN
LMJ.RY0402.097593	Cre06.g278169	GCAATCATTTTTGACGGGGGCC	3	CDS	3prime	chromosome_6	-	antisense	1.20577	1.20577	1.4462	1.20577	1.84631	0.873419	1.0822	NaN	NaN	87.6085	285.349	739.935	325.046	663.775	NaN	NaN	60.5785	236.653	400.765	372.154	613.354	NaN	NaN	1.4462	1.20577	1.84631	0.873419	1.0822	NaN	60.5785	92.1801	83.2637	240.343	233.02	301.74	269.848	420.037	398.57	400.765	739.935	635.524	810.282	350.886	383.852	372.154	313.737	325.046	378.753	636.491	531.792	613.354	663.775	687.924	611.123	NaN	NaN	NaN	NaN	NaN	NaN	NaN	NaN	NaN	NaN	NaN	NaN	0.72942	0.75216	0.887668	0.933749	0.894267	0.970842	0.715543	0.611256
LMJ.RY0402.097593	Cre08.g372100 & Cre08.g372150	CCACACAAACCCCGCGATGGCT	4	intergenic	5prime	chromosome_8	-	upstream & upstream	1.30074	1.30074	1.54084	1.30074	1.58428	1.12265	1.01335	NaN	NaN	116.098	402.859	1049.82	489.816	814.385	NaN	NaN	75.3474	309.715	662.652	436.303	803.655	NaN	NaN	1.54084	1.30074	1.58428	1.12265	1.01335	NaN	75.3474	117.123	115.082	339.19	282.802	428.483	378.768	662.652	678.725	636.064	1106.21	1046.58	1049.82	481.375	410.841	436.303	503.465	489.816	483.666	897.366	803.655	769.198	871.587	814.385	784.068	NaN	NaN	NaN	NaN	NaN	NaN	NaN	NaN	NaN	NaN	NaN	NaN	0.72942	0.75216	0.887668	0.933749	0.894267	0.970842	0.715543	0.611256
LMJ.RY0402.097626	Cre12.g501550	TGTGCATCTGGATGAACGTTTG	4	CDS	5prime	chromosome_12	-	antisense	0.0161528	0.0215886	0.0312002	0.0576452	0.124467	0.00525992	0.00671936	0.0161528	0.0215886	15.6851	24.2324	5.26205	4.60799	4.8007	47.82	52.0776	502.726	420.372	42.2766	876.056	714.458	1776.28	1447.36	0.0312002	0.0576452	0.124467	0.00525992	0.00671936	0.0269214	502.726	15.3944	15.9814	418.116	422.64	24.2208	24.244	35.9493	42.2766	44.3411	5.29963	5.26205	4.5506	876.056	791.902	889.139	4.60799	4.69213	3.72043	490.988	714.458	789.775	4.62041	4.8007	5.12163	1740.12	1882.26	1776.28	46.4581	47.82	48.8221	1447.36	1525.2	1268.44	52.2245	50.1451	52.0776	0	0	0	0	0	0	0	0
LMJ.RY0402.097626	Cre16.g670756	GTGGGCATCATTCAGGTCGCCG	3	3UTR	3prime	chromosome_16	-	sense	0.0236503	0.033727	0.033727	0.0535476	0.0379859	0.00639769	0.0101673	0.0236503	0.0421563	13.8692	20.0117	1.47692	4.70917	6.10388	63.0688	85.6532	411.217	373.718	38.8808	736.073	600.347	1600.04	1219.08	0.033727	0.0535476	0.0379859	0.00639769	0.0101673	0.0394171	411.217	14.7254	13.0627	363.559	384.161	20.5784	19.4606	31.9747	38.8808	41.9854	1.6537	1.23574	1.47692	741.921	736.073	703.611	4.2034	5.42767	4.70917	492.499	600.347	630.357	6.10388	9.47803	4.33679	1718.77	1600.04	1407.58	63.0688	58.3703	76.3058	1201.44	1219.08	1226.35	81.4996	143.173	85.6532	0	0	0	0	0	0	0	0
LMJ.RY0402.097922	Cre10.g459500	CAGTTCAACTACCCCAAGCTGC	3	intron	5prime	chromosome_10	+	sense	1.21613	1.21613	1.30263	1.18413	NaN	0.836062	1.24813	NaN	NaN	618.239	346.69	NaN	530.696	408.364	NaN	NaN	474.61	292.781	NaN	634.757	327.181	NaN	NaN	1.30263	1.18413	NaN	0.836062	1.24813	NaN	474.61	604.673	632.109	288.831	296.786	346.365	347.015	NaN	NaN	NaN	NaN	NaN	NaN	663.326	581.345	634.757	544.574	530.696	485.184	372.04	318.478	327.181	358.747	410.258	408.364	NaN	NaN	NaN	NaN	NaN	NaN	NaN	NaN	NaN	NaN	NaN	NaN	0.66264	0.500358	0.780654	0.717514	0.497449	0.529617	0.0120221	0.0190041
LMJ.RY0402.098631	Cre03.g196350	AAACGATCGTCAGCGGCGGGCT	3	3UTR	3prime	chromosome_3	+	sense	1.21512	1.21512	0.407857	1.15201	NaN	1.27822	1.59672	NaN	NaN	21.4108	136.451	0.273504	472.652	1077.29	NaN	NaN	52.4958	118.446	6.23932	369.773	674.688	NaN	NaN	0.407857	1.15201	0.0438354	1.27822	1.59672	NaN	52.4958	18.4904	24.7925	110.268	127.231	161.568	115.239	7.63902	4.20788	6.23932	0.243192	0.282455	0.273504	369.773	349.901	386.192	431.082	577.784	472.652	671.298	714.349	674.688	918.488	1077.29	1102.11	NaN	NaN	NaN	NaN	NaN	NaN	NaN	NaN	NaN	NaN	NaN	NaN	0.815544	0.687332	0.758482	0.805151	0.850009	0.86607	0.828719	0.684228
LMJ.RY0402.098631	unknown_chrom	ATCCGGAAGAAGCGCTATTCGT	10	-	5prime	insertion_cassette_CIB1	-	-	1.11321	1.11321	0.367416	1.11321	0.15203	1.23718	1.50889	NaN	NaN	44.9595	237.909	1.64877	917.437	1965.64	NaN	NaN	122.367	213.714	10.845	741.556	1302.7	NaN	NaN	0.367416	1.11321	0.15203	1.23718	1.50889	NaN	122.367	44.2352	45.6956	211.445	216.006	246.718	229.414	10.845	13.7454	9.38839	1.64877	1.13774	1.72923	807.148	721.973	741.556	917.437	1038.09	813.778	1309.94	1302.7	1240.99	1965.64	2011.94	1924.02	NaN	NaN	NaN	NaN	NaN	NaN	NaN	NaN	NaN	NaN	NaN	NaN	0.815544	0.687332	0.758482	0.805151	0.850009	0.86607	0.828719	0.684228
LMJ.RY0402.099121	Cre05.g241250	ACACGTATCGACTGTAGCTTTA	5	3UTR	3prime	chromosome_5	-	sense	1.16506	1.16506	1.16506	1.1758	0.289878	NaN	NaN	NaN	NaN	66.1118	63.8299	3.89107	NaN	NaN	NaN	NaN	56.7455	54.2864	13.4231	NaN	NaN	NaN	NaN	1.16506	1.1758	0.289878	NaN	NaN	NaN	56.7455	57.7302	75.7104	54.0194	54.5548	58.545	69.5919	12.8408	13.4231	13.7228	3.89107	5.71972	3.06324	NaN	NaN	NaN	NaN	NaN	NaN	NaN	NaN	NaN	NaN	NaN	NaN	NaN	NaN	NaN	NaN	NaN	NaN	NaN	NaN	NaN	NaN	NaN	NaN	0.837349	0.874218	0.616032	0.900036	NaN	NaN	NaN	NaN
LMJ.RY0402.099340	Cre05.g233551	GCAATTACACCATGCGTGGTAG	1	CDS	5prime	chromosome_5	+	antisense	2.01227	2.01227	2.68368	1.9637	1.94103	2.01227	2.61043	NaN	NaN	41.1359	53.3969	138.52	1529.02	2095.6	NaN	NaN	15.3282	27.1919	71.3645	759.847	802.778	NaN	NaN	2.68368	1.9637	1.94103	2.01227	2.61043	NaN	15.3282	43.3555	39.03	30.4924	24.2486	53.9695	52.8303	75.5136	70.6435	71.3645	180.305	99.979	138.52	759.847	669.995	971.86	1529.02	1669	1210.54	1026.98	802.778	560.347	1538.47	2096.52	2095.6	NaN	NaN	NaN	NaN	NaN	NaN	NaN	NaN	NaN	NaN	NaN	NaN	NaN	NaN	NaN	NaN	NaN	NaN	NaN	NaN
LMJ.RY0402.099340	Cre05.g233551	CTCAGGCCATGAGGGGGTCGCC	1	CDS	3prime	chromosome_5	+	antisense	2.37955	2.37955	2.95699	1.92733	2.50614	1.8684	2.37955	NaN	NaN	33.0171	42.259	113.133	1085.59	1729.32	NaN	NaN	11.1658	21.9262	45.1422	581.024	726.744	NaN	NaN	2.95699	1.92733	2.50614	1.8684	2.37955	NaN	11.1658	35.5584	30.6574	22.7224	21.1578	45.568	39.1903	50.9268	43.7619	45.1422	113.133	104.367	134.126	581.024	504.781	694.683	898.826	1154.34	1085.59	835.801	726.744	567.952	1419.44	1729.32	2084.87	NaN	NaN	NaN	NaN	NaN	NaN	NaN	NaN	NaN	NaN	NaN	NaN	NaN	NaN	NaN	NaN	NaN	NaN	NaN	NaN
LMJ.RY0402.099436	Cre01.g019750 & Cre01.g019850	GTGGACGCCCTTCATGATGCGG	5	intergenic	3prime	chromosome_1	+	downstream & downstream	0.932967	0.932967	NaN	1.08092	NaN	0.932967	0.732531	NaN	NaN	2.38955	23.1191	0.87549	167.669	15.0533	NaN	NaN	4.91628	21.3884	8.47567	179.716	20.5498	NaN	NaN	0.486048	1.08092	0.103294	0.932967	0.732531	NaN	4.91628	2.67734	2.13269	22.6367	20.209	18.9206	28.2493	8.47567	8.49991	7.81772	0.87549	0.741445	1.42222	179.716	181.116	139.201	167.669	178.938	149.206	30.4448	20.5498	19.6081	12.6437	15.0533	23.7581	NaN	NaN	NaN	NaN	NaN	NaN	NaN	NaN	NaN	NaN	NaN	NaN	NaN	NaN	NaN	NaN	NaN	NaN	NaN	NaN
LMJ.RY0402.099436	Cre03.g188500	TTTGGGGTTATAACGGATACA	3	intron	5prime	chromosome_3	-	antisense	0.879921	0.879921	NaN	NaN	NaN	0.879921	NaN	NaN	NaN	0.809936	6.27537	0.637084	43.5822	5.78776	NaN	NaN	2.39301	4.81151	3.29862	49.5297	6.80696	NaN	NaN	0.338459	1.30424	0.193136	0.879921	0.850271	NaN	2.39301	0.816843	0.803086	7.23811	3.19844	6.90985	5.69916	2.41001	3.61432	3.29862	0.11777	1.13774	0.637084	49.5297	43.5541	57.0428	28.6719	53.1235	43.5822	9.54845	6.41078	6.80696	2.78491	5.78776	6.20286	NaN	NaN	NaN	NaN	NaN	NaN	NaN	NaN	NaN	NaN	NaN	NaN	NaN	NaN	NaN	NaN	NaN	NaN	NaN	NaN
LMJ.RY0402.099517	Cre15.g640000	CCCCGGGCGTAGCCGGGTGGGA	3	intron	3prime	chromosome_15	-	antisense	1.20146	1.20146	1.28642	0.956978	NaN	1.1165	1.28988	NaN	NaN	17.3654	24.2797	0.1	274.855	640.471	NaN	NaN	13.4989	25.3712	1.20042	246.177	496.535	NaN	NaN	1.28642	0.956978	0.0833044	1.1165	1.28988	NaN	13.4989	13.052	23.1041	25.895	24.858	21.6944	27.1731	1.20042	0.210394	2.17262	0.826852	0.1	0.1	246.177	195.867	295.265	274.855	307.451	266.44	496.535	492.868	525.667	640.471	549.029	686.156	NaN	NaN	NaN	NaN	NaN	NaN	NaN	NaN	NaN	NaN	NaN	NaN	NaN	NaN	NaN	NaN	NaN	NaN	NaN	NaN
LMJ.RY0402.099517	unknown_chrom	GTGGCCTATTCTAGGTGGCGAA	10	-	3prime	insertion_cassette_CIB1	+	-	1.05101	1.05101	1.12288	0.884311	NaN	0.979141	1.31757	NaN	NaN	12.6313	21.6833	NaN	209.002	522.318	NaN	NaN	11.2491	24.52	NaN	213.455	396.424	NaN	NaN	1.12288	0.884311	NaN	0.979141	1.31757	NaN	11.2491	9.70536	16.4395	25.552	23.5297	20.0103	23.4962	NaN	NaN	NaN	NaN	NaN	NaN	213.455	168.663	229.798	209.002	257.727	191.589	398.641	390.119	396.424	522.318	497.875	593.387	NaN	NaN	NaN	NaN	NaN	NaN	NaN	NaN	NaN	NaN	NaN	NaN	NaN	NaN	NaN	NaN	NaN	NaN	NaN	NaN
LMJ.RY0402.099656	Cre03.g182050	GTTATCGAGCATTATTAAAAAG	2	intron	5prime	chromosome_3	+	antisense	1.58609	1.58609	1.54299	1.3159	1.66762	1.76692	1.58609	NaN	NaN	3859.44	3468.72	423.499	6411.31	6134.97	NaN	NaN	2501.27	2636.01	253.955	3628.53	3867.99	NaN	NaN	1.54299	1.3159	1.66762	1.76692	1.58609	NaN	2501.27	3884.72	3834.34	2639.32	2632.71	3440.74	3496.93	253.955	218.173	276.133	423.499	601.581	417.654	3599.63	3631.45	3628.53	6411.31	5923.03	6755.24	4091.74	3867.99	3557.81	6892.33	5991.86	6134.97	NaN	NaN	NaN	NaN	NaN	NaN	NaN	NaN	NaN	NaN	NaN	NaN	NaN	NaN	NaN	NaN	NaN	NaN	NaN	NaN
LMJ.RY0402.099656	Cre03.g182050	GGAAGGAATGGGCGAACTATAC	2	intron	3prime	chromosome_3	+	antisense	1.50383	1.50383	1.50383	1.31432	2.32665	1.4925	1.79478	NaN	NaN	3224.84	3321.33	388.474	5456.48	6340.24	NaN	NaN	2144.41	2527.03	166.967	3655.94	3532.6	NaN	NaN	1.50383	1.31432	2.32665	1.4925	1.79478	NaN	2144.41	3288.95	3161.98	2544.57	2509.61	3136.14	3517.44	166.967	147.444	175.704	388.474	379.055	401.886	3710.45	3655.94	3118.97	5456.48	5334.52	5729.82	3541.01	3532.6	3156.73	6680.4	6340.24	5833.18	NaN	NaN	NaN	NaN	NaN	NaN	NaN	NaN	NaN	NaN	NaN	NaN	NaN	NaN	NaN	NaN	NaN	NaN	NaN	NaN
LMJ.RY0402.100079	Cre07.g326750	GTGAGGTCCTGGGCATGAGAAA	3	3UTR	3prime	chromosome_7	+	antisense	0.660753	0.660753	0.880714	0.660753	0.123106	NaN	NaN	NaN	NaN	24.658	26.6702	1.34166	NaN	NaN	NaN	NaN	27.9978	40.3634	10.8984	NaN	NaN	NaN	NaN	0.880714	0.660753	0.123106	NaN	NaN	NaN	27.9978	24.2634	25.0591	40.2144	40.5129	23.6756	30.0437	15.4235	10.8984	7.09352	1.50779	1.34166	1.03931	NaN	NaN	NaN	NaN	NaN	NaN	NaN	NaN	NaN	NaN	NaN	NaN	NaN	NaN	NaN	NaN	NaN	NaN	NaN	NaN	NaN	NaN	NaN	NaN	NaN	NaN	NaN	NaN	NaN	NaN	NaN	NaN
LMJ.RY0402.100079	Cre07.g341750	CGCGCCGGAGAAAGGGATCCAT	4	CDS	5prime	chromosome_7	+	sense	0.76481	0.76481	0.889603	0.76481	0.114915	NaN	NaN	NaN	NaN	33.9462	31.2192	1.64877	NaN	NaN	NaN	NaN	38.1588	40.8195	14.3477	NaN	NaN	NaN	NaN	0.889603	0.76481	0.114915	NaN	NaN	NaN	38.1588	31.6055	36.4601	38.4236	43.3649	28.7304	33.9236	14.7613	14.3477	14.0826	1.64877	2.84435	1.63822	NaN	NaN	NaN	NaN	NaN	NaN	NaN	NaN	NaN	NaN	NaN	NaN	NaN	NaN	NaN	NaN	NaN	NaN	NaN	NaN	NaN	NaN	NaN	NaN	NaN	NaN	NaN	NaN	NaN	NaN	NaN	NaN
LMJ.RY0402.100801	Cre01.g009650	CATAAGGGAGGTCGCTACGAGG	3	3UTR	3prime	chromosome_1	+	sense	1.99087	1.99087	1.99087	2.04901	1.57393	2.02426	1.83746	NaN	NaN	63.205	141.226	524.625	1071	368.122	NaN	NaN	31.7475	68.9241	333.321	529.083	200.343	NaN	NaN	1.99087	2.04901	1.57393	2.02426	1.83746	NaN	31.7475	63.5868	62.8254	73.7408	64.4221	137.199	145.372	335.28	254.282	333.321	519.506	524.625	662.918	517.954	529.083	550.853	1017.92	1071	1102.19	203.526	199.137	200.343	368.122	356.402	413.315	NaN	NaN	NaN	NaN	NaN	NaN	NaN	NaN	NaN	NaN	NaN	NaN	NaN	NaN	NaN	NaN	NaN	NaN	NaN	NaN
LMJ.RY0402.100890	Cre17.g725650	ATTGTCGGTGCTAACGACATAG	1	intron	5prime	chromosome_17	+	antisense	NaN	NaN	NaN	NaN	NaN	NaN	NaN	NaN	NaN	0.1	0.1	NaN	NaN	NaN	NaN	NaN	0.1	0.124098	NaN	NaN	NaN	NaN	NaN	1	0.805817	NaN	NaN	NaN	NaN	0.1	0.1	0.1	0.154002	0.1	0.1	0.1	NaN	NaN	NaN	NaN	NaN	NaN	NaN	NaN	NaN	NaN	NaN	NaN	NaN	NaN	NaN	NaN	NaN	NaN	NaN	NaN	NaN	NaN	NaN	NaN	NaN	NaN	NaN	NaN	NaN	NaN	NaN	NaN	NaN	NaN	NaN	NaN	NaN	NaN
LMJ.RY0402.101653	Cre14.g619450	ACATAACTTGTGGGAGGACGCG	3	intron	3prime	chromosome_14	-	antisense	0.631494	0.631494	NaN	NaN	NaN	0.555304	0.707684	NaN	NaN	0.258676	0.266591	0.1	780.898	407.659	NaN	NaN	1.2499	0.82666	2.69184	1406.25	576.046	NaN	NaN	0.206957	0.322491	0.0371493	0.555304	0.707684	NaN	1.2499	0.251001	0.266586	0.600215	1.13853	0.198122	0.358721	2.69184	3.11383	1.13273	0.1	0.388376	0.1	1457.05	1406.25	1276.29	780.898	1097.44	700.675	523.784	576.046	667.015	365.361	454.248	407.659	NaN	NaN	NaN	NaN	NaN	NaN	NaN	NaN	NaN	NaN	NaN	NaN	0.768328	0.756257	0.566169	0.56907	0.0801677	0.139898	0.514702	0.388739
LMJ.RY0402.101810	Cre08.g372100 & Cre08.g372150	GGATTTGTTGGATTCAAGCTTT	4	intergenic	5prime	chromosome_8	-	upstream & upstream	1.01494	1.01494	1.48777	1.0565	NaN	0.973374	0.840014	NaN	NaN	169.256	288.082	2.91239	1615.55	498.51	NaN	NaN	113.765	272.676	4.43575	1659.74	593.455	NaN	NaN	1.48777	1.0565	0.656571	0.973374	0.840014	NaN	113.765	175.119	163.589	278.051	267.405	259.301	320.057	3.91627	4.43575	5.20168	2.82647	4.26653	2.91239	1659.74	1252.39	1816.13	1462.14	1615.55	2061.19	429.797	593.455	695.872	447.484	498.51	551.542	NaN	NaN	NaN	NaN	NaN	NaN	NaN	NaN	NaN	NaN	NaN	NaN	0.800801	0.738906	0.66508	0.660098	0.447734	0.439667	0.628884	0.639613
LMJ.RY0402.101810	Cre13.g578600	CGACAGCCGTGATTCCCTTCTC	3	3UTR	5prime	chromosome_13	+	antisense	0.959063	0.959063	NaN	0.729347	NaN	0.959063	0.99675	NaN	NaN	4.00583	7.5747	0.142218	63.3168	21.6463	NaN	NaN	4.33328	10.3856	2.08097	66.0194	21.7169	NaN	NaN	0.924433	0.729347	0.068342	0.959063	0.99675	NaN	4.33328	3.77005	4.25636	8.23912	13.0913	7.92814	7.23702	2.81168	2.08097	0.444046	0.11777	0.142218	0.182024	62.655	66.0194	67.9715	54.1438	63.3168	78.9263	21.7169	22.5522	21.2578	21.6463	23.7792	19.4053	NaN	NaN	NaN	NaN	NaN	NaN	NaN	NaN	NaN	NaN	NaN	NaN	0.800801	0.738906	0.66508	0.660098	0.447734	0.439667	0.628884	0.639613
LMJ.RY0402.101847	Cre13.g581900	GCGATTCTTGGCGGATTCGTCA	1	intron	3prime	chromosome_13	-	antisense	2.01261	2.01261	1.77295	2.25226	NaN	1.29467	2.29893	NaN	NaN	97.2093	517.52	NaN	462.052	488.172	NaN	NaN	54.829	229.778	NaN	356.888	212.348	NaN	NaN	1.77295	2.25226	NaN	1.29467	2.29893	NaN	54.829	103.747	91.0836	247.546	213.285	517.494	517.545	NaN	NaN	NaN	NaN	NaN	NaN	356.888	307.463	413.967	463.775	462.052	416.142	228.42	212.348	146.123	419.569	544.568	488.172	NaN	NaN	NaN	NaN	NaN	NaN	NaN	NaN	NaN	NaN	NaN	NaN	0.883884	0.831898	1.03821	1.01629	0.945595	0.99308	0.815823	0.794196
LMJ.RY0402.101847	Cre13.g581900	GGAGGCCGCTTGGACGAATTAG	1	intron	5prime	chromosome_13	-	antisense	2.1247	2.1247	1.97674	2.27267	NaN	1.14629	2.41737	NaN	NaN	128.87	573.624	NaN	587.271	592.629	NaN	NaN	65.1933	252.401	NaN	512.323	245.155	NaN	NaN	1.97674	2.27267	NaN	1.14629	2.41737	NaN	65.1933	129.815	127.932	270.351	235.643	581.882	565.483	NaN	NaN	NaN	NaN	NaN	NaN	512.323	397.162	524.136	595.262	587.271	528.501	282.844	245.155	198.741	586.856	731.277	592.629	NaN	NaN	NaN	NaN	NaN	NaN	NaN	NaN	NaN	NaN	NaN	NaN	0.883884	0.831898	1.03821	1.01629	0.945595	0.99308	0.815823	0.794196
LMJ.RY0402.102128	Cre03.g210849	GCTCTGGCATTCAGAGAACGGA	3	intron	3prime	chromosome_3	+	sense	1.84493	1.85865	2.2873	1.85865	0.210309	1.84493	1.55761	2.62041	2.87974	7390.01	4338.34	6.84954	2959.59	940.694	9075.89	9829.02	3230.89	2334.13	32.569	1604.17	603.935	2078.12	2047.9	2.2873	1.85865	0.210309	1.84493	1.55761	4.36735	3230.89	7571.35	7213.02	2360.56	2308	4120.34	4567.87	32.5931	32.569	22.209	10.3113	6.84954	2.07863	1515.88	1604.17	1706.79	3186.64	2930.77	2959.59	635.471	603.935	515.778	925.174	940.694	1105.32	2078.12	1930.2	2398.98	8655.37	9075.89	10748	2428.9	1868.06	2047.9	9829.02	9429.13	11206.7	0.648052	0.448441	0.742788	0.707097	0.569283	0.516328	0.469899	0.38904
LMJ.RY0402.102159	Cre10.g423500	GTAACATGAAGGGTTGTATCTG	3	intron	5prime	chromosome_10	+	antisense	0.0433769	0.0443604	0.0360656	0.0433769	0.140634	0.196555	0.0443604	0.0284435	0.150957	50.2273	54.9656	19.903	761.203	190.126	153.729	330.942	1392.67	1267.16	141.524	3872.73	4285.95	3242.82	1315.37	0.0360656	0.0433769	0.140634	0.196555	0.0443604	0.0474059	1392.67	48.4031	52.1203	1280.37	1254.09	53.0967	56.9003	140.885	191.997	141.524	19.903	18.0616	21.2058	3893.78	3872.73	3737.64	1039.23	761.203	636.526	4757.98	4285.95	4201.46	212.539	148.732	190.126	3341.84	2785.95	3242.82	114.877	153.729	175.536	1315.37	1545.98	1221.19	256.568	538.547	330.942	0.18361	0.183606	0.352697	0.381344	0.263429	0.26877	0.167159	0.161954
LMJ.RY0402.102178	Cre03.g146587	CGTTCATTTGGTTTCCCTCTGC	4	intron	3prime	chromosome_3	+	antisense	NaN	NaN	NaN	NaN	NaN	NaN	NaN	NaN	NaN	0.1	0.1	NaN	NaN	NaN	NaN	NaN	0.1	0.130954	NaN	NaN	NaN	NaN	NaN	1	0.763626	NaN	NaN	NaN	NaN	0.1	0.1	0.1	0.17149	0.1	0.1	0.1	NaN	NaN	NaN	NaN	NaN	NaN	NaN	NaN	NaN	NaN	NaN	NaN	NaN	NaN	NaN	NaN	NaN	NaN	NaN	NaN	NaN	NaN	NaN	NaN	NaN	NaN	NaN	NaN	NaN	NaN	NaN	NaN	NaN	NaN	NaN	NaN	NaN	NaN
LMJ.RY0402.103400	Cre03.g210513	ATGTTGCACGAAGGTTGAAGGC	3	3UTR	3prime	chromosome_3	+	sense	3.04282	3.04282	3.84882	1.90613	NaN	5.83938	2.23681	NaN	NaN	171.58	197.824	15.9047	178.205	34.7063	NaN	NaN	44.5798	103.783	5.25984	30.5178	15.516	NaN	NaN	3.84882	1.90613	3.0238	5.83938	2.23681	NaN	44.5798	168.17	175.058	106.495	101.14	205.353	190.571	6.65686	5.25984	4.3081	15.9047	10.0272	20.9504	30.5178	28.7755	143.83	175.609	184.366	178.205	17.9977	14.3522	15.516	20.7823	34.7063	35.0715	NaN	NaN	NaN	NaN	NaN	NaN	NaN	NaN	NaN	NaN	NaN	NaN	0.874166	0.86406	0.888422	0.932781	0.94905	0.935206	0.852807	0.704404
LMJ.RY0402.104567	unknown_chrom	TAGCGTCGTGCACAGAGGGCTG	10	-	5prime	insertion_cassette_CIB1	+	-	0.841031	0.841031	NaN	NaN	0.841031	0.993256	0.67538	NaN	NaN	0.1	0.1	718.449	6173.89	848.691	NaN	NaN	0.1	0.124098	854.248	6215.81	1256.61	NaN	NaN	1	0.805817	0.841031	0.993256	0.67538	NaN	0.1	0.1	0.1	0.154002	0.1	0.1	0.1	854.248	880.798	790.401	770.448	717.915	718.449	6257.43	6083.19	6215.81	5585.67	6498.69	6173.89	1299.64	1256.61	1211.36	926.555	848.691	811.664	NaN	NaN	NaN	NaN	NaN	NaN	NaN	NaN	NaN	NaN	NaN	NaN	NaN	NaN	NaN	NaN	0.702646	0.70593	0.580793	0.464915
LMJ.RY0402.106432	Cre01.g036350	CAGGGCTGGGTCCCTACCGACG	1	CDS	3prime	chromosome_1	-	sense	0.393051	0.403989	0.414926	0.393051	NaN	0.509056	0.338121	0.23631	1.06799	466.167	333.549	0.632298	448.129	666.485	466.06	36.1433	1123.49	848.616	2.03707	880.313	1971.15	1183.34	20.3054	0.414926	0.393051	0.310396	0.509056	0.338121	0.39385	1123.49	481.587	451.241	827.097	870.694	320.066	347.601	2.03707	2.90343	1.54126	0.632298	0.847366	0.1	823.132	880.313	913.901	448.129	495.144	333.112	2123.9	1971.15	1787.74	666.485	567.706	825.876	1243.37	1049.19	1183.34	486.71	466.06	389.349	20.5654	20.3054	18.1572	32.5516	64.6298	36.1433	0.65117	0.575183	0.727219	0.687	0.623447	0.631315	0.763711	0.703927
LMJ.RY0402.106432	Cre01.g036350	CAAACAGAGTGCGCACGCTTCT	1	CDS	5prime	chromosome_1	-	sense	0.407428	0.407945	0.376274	0.408462	NaN	0.528637	0.407428	0.195454	0.667998	692.509	486.352	0.568871	746.942	1113.95	620.687	25.7534	1840.44	1190.69	3.28574	1412.96	2734.11	1905.37	23.1319	0.376274	0.408462	0.173133	0.528637	0.407428	0.325757	1840.44	721.901	664.313	1131.3	1253.19	454.502	520.433	2.81168	3.28574	3.99641	0.588848	0.568871	0.45506	1412.96	1498.62	1390.35	746.942	753.761	478.939	3179.4	2650.17	2734.11	1132.32	885.124	1113.95	2046.58	1761.01	1905.37	665.227	620.687	589.551	23.1319	24.503	20.5908	24.7815	25.9343	25.7534	0.65117	0.575183	0.727219	0.687	0.623447	0.631315	0.763711	0.703927
LMJ.RY0402.107261	Cre13.g589450	TTAGTCTGGGCGTATAGAGGG	3	CDS	3prime	chromosome_13	+	sense	1.55668	1.55668	1.53003	1.52663	1.9886	1.58333	NaN	NaN	NaN	515.451	981.472	60.0067	36.6869	0.781915	NaN	NaN	336.89	642.9	30.1753	23.1707	3.81316	NaN	NaN	1.53003	1.52663	1.9886	1.58333	0.205057	NaN	336.89	516.392	514.511	690.934	598.205	1009.43	954.288	28.228	39.3857	30.1753	46.3523	61.9283	60.0067	24.2388	23.1707	21.1672	29.4854	36.6869	39.1953	1.3069	3.81316	5.64139	0.781915	0.690302	0.956673	NaN	NaN	NaN	NaN	NaN	NaN	NaN	NaN	NaN	NaN	NaN	NaN	0.218008	0.225094	0.324518	0.453981	0.378431	0.413154	0.158741	0.247868
LMJ.RY0402.107261	Cre16.g650750	GTTCCCCTTCGGCATGCAAGGT	3	intron	3prime	chromosome_16	+	sense	1.48468	1.48468	1.17319	1.35763	1.97699	1.61173	NaN	NaN	NaN	415.082	1029.38	88.585	31.505	0.852998	NaN	NaN	353.805	758.216	44.808	19.5472	6.85273	NaN	NaN	1.17319	1.35763	1.97699	1.61173	0.124476	NaN	353.805	416.159	414.008	850.068	676.289	989.322	1071.05	61.1121	41.7842	44.808	66.6345	88.585	122.967	25.6816	16.0658	19.5472	31.505	26.5194	32.6206	0.623749	6.94283	6.85273	0.852998	1.4573	0.382669	NaN	NaN	NaN	NaN	NaN	NaN	NaN	NaN	NaN	NaN	NaN	NaN	0.218008	0.225094	0.324518	0.453981	0.378431	0.413154	0.158741	0.247868
LMJ.RY0402.107261	gene_unknown	TCCCCCGTCTCGGCATGGGTT	10	-	5prime	UNALIGNED	?	-	1.35456	1.35456	1.34928	1.54796	1.35456	1.40752	0.125787	NaN	NaN	693.327	1306.49	70.9894	38.6286	1.51073	NaN	NaN	513.85	844.006	52.4076	27.4445	12.0102	NaN	NaN	1.34928	1.54796	1.35456	1.40752	0.125787	NaN	513.85	685.017	701.737	892.443	798.197	1317.45	1295.61	65.6728	52.4076	46.6882	69.3662	80.7796	70.9894	25.4618	28.8813	27.4445	38.0596	41.0638	38.6286	1.70085	12.0102	12.0755	1.149	1.67461	1.51073	NaN	NaN	NaN	NaN	NaN	NaN	NaN	NaN	NaN	NaN	NaN	NaN	0.218008	0.225094	0.324518	0.453981	0.378431	0.413154	0.158741	0.247868
LMJ.RY0402.107748	Cre01.g008550	GCTGATTAGTATTGCGCCAGG	1	intron	5prime	chromosome_1	+	sense	0.5438	0.5438	0.604348	0.615277	0.5438	NaN	NaN	0.280946	0.275786	570.08	408.92	93.8637	NaN	NaN	8533.02	3888.77	943.298	664.611	172.607	NaN	NaN	18223.5	8460.39	0.604348	0.615277	0.5438	NaN	NaN	0.468244	943.298	565.193	575.01	741.829	595.431	446.376	374.606	170.609	202.347	172.607	74.6659	93.8637	98.6571	NaN	NaN	NaN	NaN	NaN	NaN	NaN	NaN	NaN	NaN	NaN	NaN	15481.3	18223.5	19534.2	8533.02	8071.36	8802.01	9748.33	8460.39	8327.57	3313.8	3933.31	3888.77	0.625094	0.658592	0.70641	0.703098	NaN	NaN	NaN	NaN
LMJ.RY0402.107748	Cre01.g008550	AAGGCAGGGGTCGGTGGTCCTG	1	intron	3prime	chromosome_1	+	sense	0.414754	0.414754	0.447686	0.554934	0.414754	NaN	NaN	0.347347	0.293233	759.998	656.418	128	NaN	NaN	22943.3	10460.4	1697.62	1182.87	308.616	NaN	NaN	39631.8	21403.7	0.447686	0.554934	0.414754	NaN	NaN	0.578911	1697.62	766.954	753.105	1207.8	1158.46	749.792	574.671	308.616	352.704	280.12	89.3972	138.156	128	NaN	NaN	NaN	NaN	NaN	NaN	NaN	NaN	NaN	NaN	NaN	NaN	37716.2	39631.8	50499	24332.4	20161.4	22943.3	24065.2	21403.7	20128.9	9996.54	10460.4	10722.4	0.625094	0.658592	0.70641	0.703098	NaN	NaN	NaN	NaN
LMJ.RY0402.107748	unknown_chrom	TACGTCTGGCAACGAGTCGAGG	10	-	3prime	insertion_cassette_CIB1	+	-	0.392371	0.392371	0.460991	0.601321	0.392371	NaN	NaN	0.299461	0.300916	697.809	652.267	114.5	NaN	NaN	18569	8528.89	1513.71	1084.72	291.816	NaN	NaN	37204.9	17005.9	0.460991	0.601321	0.392371	NaN	NaN	0.499101	1513.71	754.675	645.227	1098.57	1071.06	753.629	564.538	298.831	291.816	223.409	85.6035	114.5	114.817	NaN	NaN	NaN	NaN	NaN	NaN	NaN	NaN	NaN	NaN	NaN	NaN	37204.9	34368.1	37666.6	18569	16804.7	18848.3	19055	16367.1	17005.9	7890.75	8528.89	8648.94	0.625094	0.658592	0.70641	0.703098	NaN	NaN	NaN	NaN
LMJ.RY0402.107748	unknown_chrom	TATTTTGTCGTATTACAAGGG	10	-	5prime	insertion_cassette_CIB1	+	-	0.467691	0.467691	0.49667	0.649436	0.467691	NaN	NaN	0.261426	0.237085	726.484	628.101	153.082	NaN	NaN	14628.3	6527.53	1462.71	967.149	327.315	NaN	NaN	33573.6	16519.5	0.49667	0.649436	0.467691	NaN	NaN	0.435709	1462.71	724.414	728.56	1013.64	922.787	712.005	554.085	374.957	327.315	302.078	124.6	156.582	153.082	NaN	NaN	NaN	NaN	NaN	NaN	NaN	NaN	NaN	NaN	NaN	NaN	35552.3	33573.6	32847.3	14628.3	14129.3	14747.6	16519.5	14428.3	16543.3	5674.25	6958.76	6527.53	0.625094	0.658592	0.70641	0.703098	NaN	NaN	NaN	NaN
LMJ.RY0402.107978	Cre02.g105650	TCAGTACGTGTCTCTGTACTTT	3	intron	5prime	chromosome_2	-	sense	NaN	NaN	NaN	NaN	NaN	NaN	NaN	NaN	NaN	0.1	0.1	0.1	NaN	NaN	NaN	NaN	0.1	0.1	1.0784	NaN	NaN	NaN	NaN	1	1	0.0927303	NaN	NaN	NaN	0.1	0.1	0.1	0.1	0.1	0.1	0.1	0.70292	1.20477	1.0784	0.1	0.426653	0.1	NaN	NaN	NaN	NaN	NaN	NaN	NaN	NaN	NaN	NaN	NaN	NaN	NaN	NaN	NaN	NaN	NaN	NaN	NaN	NaN	NaN	NaN	NaN	NaN	0	0	0	0	NaN	NaN	NaN	NaN
LMJ.RY0402.108783	Cre05.g235500	ACCTGAACCAACAGATCGCGCA	3	CDS	3prime	chromosome_5	-	antisense	1.204	1.204	NaN	NaN	NaN	0.930156	1.47784	NaN	NaN	0.990654	5.09756	3.5506	297.741	300.559	NaN	NaN	0.916594	4.21515	3.5285	320.097	203.377	NaN	NaN	1.0808	1.20934	1.00626	0.930156	1.47784	NaN	0.916594	0.920336	1.06634	3.60129	4.93365	3.86338	6.72602	3.5285	2.90343	5.68224	3.5506	1.62412	10.3931	320.097	284.249	359.08	297.741	300.973	214.639	243.053	203.377	160.957	283.249	312.078	300.559	NaN	NaN	NaN	NaN	NaN	NaN	NaN	NaN	NaN	NaN	NaN	NaN	0.389861	0.392962	0.688955	0.656407	0.637558	0.676137	0.131447	0.218429
LMJ.RY0402.108959	Cre17.g698750	CGGCCGACTGGTCGGGGAGGAG	3	intron	3prime	chromosome_17	+	sense	0.179048	0.179048	0.169061	0.179048	0.051667	NaN	NaN	0.236031	1.01271	7.24088	6.0675	0.882672	NaN	NaN	22.0663	27.054	42.8299	33.8875	17.0839	NaN	NaN	56.0933	16.0287	0.169061	0.179048	0.051667	NaN	NaN	0.393385	42.8299	6.86069	7.64213	37.1276	30.9302	3.66526	10.0442	16.0783	22.1334	17.0839	0.87549	0.882672	1.14871	NaN	NaN	NaN	NaN	NaN	NaN	NaN	NaN	NaN	NaN	NaN	NaN	56.0933	57.75	55.7902	22.0663	110.797	21.4153	16.2425	16.0287	13.6647	23.5095	39.9448	27.054	0	0	0	0	NaN	NaN	NaN	NaN
LMJ.RY0402.108959	Cre17.g728700	TAGAGATGGGCCGAAAGCCTTC	3	5UTR	5prime	chromosome_17	-	antisense	0.152219	0.152219	0.175605	0.212806	0.128833	NaN	NaN	0.0913126	NaN	11.948	8.16216	2.70214	NaN	NaN	10.4353	11.888	68.039	38.3549	20.974	NaN	NaN	68.5684	9.29029	0.175605	0.212806	0.128833	NaN	NaN	0.152188	68.039	15.4572	9.23549	47.2017	31.1662	9.0919	7.32749	20.8868	20.974	21.6948	2.82647	2.70214	2.09328	NaN	NaN	NaN	NaN	NaN	NaN	NaN	NaN	NaN	NaN	NaN	NaN	68.5684	77.1659	66.115	8.9919	118	10.4353	9.29029	11.6156	9.27694	11.888	13.7879	11.4143	0	0	0	0	NaN	NaN	NaN	NaN
LMJ.RY0402.110260	Cre12.g521300	TCCACCACGCTCAAACGTGAGG	1	5UTR	5prime	chromosome_12	+	sense	1.28013	1.28013	1.28013	1.13074	0.918308	1.3543	1.72421	NaN	NaN	9810.36	6139.32	716.919	1679.65	2249.57	NaN	NaN	7663.57	5429.48	780.696	1240.23	1304.69	NaN	NaN	1.28013	1.13074	0.918308	1.3543	1.72421	NaN	7663.57	9839.69	9781.12	5470.48	5388.79	6403.68	5885.87	743.388	782.171	780.696	739.828	716.919	641.362	1240.23	1218.18	1257.58	1426.57	1711.04	1679.65	1304.69	1305.54	1270.01	2057.22	2249.57	2277.22	NaN	NaN	NaN	NaN	NaN	NaN	NaN	NaN	NaN	NaN	NaN	NaN	1.06307	1.0719	0.987479	1.01426	0.843844	0.863322	0.818409	0.713385
LMJ.RY0402.110260	Cre12.g521300	GGGTGAAGGAAAGGAGATGCAT	1	5UTR	3prime	chromosome_12	+	sense	1.25295	1.25295	1.28207	1.15423	0.928871	1.42501	1.25295	NaN	NaN	8206.47	5635.26	442.802	933.911	1099.41	NaN	NaN	6400.98	4882.27	476.71	655.371	877.459	NaN	NaN	1.28207	1.15423	0.928871	1.42501	1.25295	NaN	6400.98	8470.42	7950.74	5100.89	4673.02	5715.96	5555.69	480.167	476.71	467.968	523.883	399.851	442.802	597.718	655.371	680.589	1025.73	919.793	933.911	604.056	877.459	937.301	1065.25	1230.96	1099.41	NaN	NaN	NaN	NaN	NaN	NaN	NaN	NaN	NaN	NaN	NaN	NaN	1.06307	1.0719	0.987479	1.01426	0.843844	0.863322	0.818409	0.713385
LMJ.RY0402.112678	Cre12.g560550	GGGCTTGGCCCTCTCTCAGCGA	3	CDS	5prime	chromosome_12	+	sense	0.0692673	0.0827347	0.0372479	0.0692673	0.139399	0.0827347	0.155847	0.107769	0.028293	1.74002	47.6519	19.9316	46.4898	87.0108	613.76	97.1151	46.7146	687.941	142.983	561.914	558.31	3417.08	2059.49	0.0372479	0.0692673	0.139399	0.0827347	0.155847	0.179616	46.7146	1.88502	1.60617	648.58	729.691	43.2775	52.4684	140.483	173.925	142.983	24.9671	17.9194	19.9316	561.914	553.539	579.135	65.2798	46.4898	39.1974	582.921	558.31	542.66	81.6484	87.4894	87.0108	3417.08	4065.95	2735.65	501.529	613.76	1211.07	2059.49	1708.13	2265.45	97.1151	111.616	71.7672	0	0	0.0175561	0.00254479	0	0	0.0385856	0.0259999
LMJ.RY0402.113116	Cre07.g341650	GGCGCCGACGCGTCATGGGGCG	5	3UTR	3prime	chromosome_7	-	antisense	NaN	NaN	NaN	NaN	NaN	NaN	NaN	NaN	NaN	0.1	0.1	NaN	NaN	NaN	NaN	NaN	0.1	0.1	NaN	NaN	NaN	NaN	NaN	1	1	NaN	NaN	NaN	NaN	0.1	0.1	0.1	0.1	0.1	0.1	0.1	NaN	NaN	NaN	NaN	NaN	NaN	NaN	NaN	NaN	NaN	NaN	NaN	NaN	NaN	NaN	NaN	NaN	NaN	NaN	NaN	NaN	NaN	NaN	NaN	NaN	NaN	NaN	NaN	NaN	NaN	NaN	NaN	NaN	NaN	NaN	NaN	NaN	NaN
LMJ.RY0402.113644	Cre02.g146851	GGAGAAGGGCCCTCGGGCCACT	4	CDS	3prime	chromosome_2	-	antisense	1.80554	1.80554	1.80554	1.84297	1.31824	1.70134	1.81518	NaN	NaN	2029.71	4436.91	179.5	1697.53	2983.53	NaN	NaN	1124.16	2407.48	136.167	997.761	1643.66	NaN	NaN	1.80554	1.84297	1.31824	1.70134	1.81518	NaN	1124.16	2166.03	1901.98	2298.22	2521.95	4572.95	4304.92	181.154	136.167	112.753	170.38	179.5	214.81	997.761	1111	893.07	1513.46	1713.39	1697.53	1516.69	1643.66	1648.1	2718.55	3080.64	2983.53	NaN	NaN	NaN	NaN	NaN	NaN	NaN	NaN	NaN	NaN	NaN	NaN	1.16628	1.2271	1.10349	1.14251	1.12219	1.10021	0.929942	0.959822
LMJ.RY0402.113644	gene_unknown	GTATCATTATGCGTTATTAGCT	10	-	5prime	UNALIGNED	?	-	NaN	NaN	NaN	NaN	NaN	NaN	NaN	NaN	NaN	0.696008	1.27484	NaN	NaN	NaN	NaN	NaN	0.129352	0.64217	NaN	NaN	NaN	NaN	NaN	5.38074	1.98521	NaN	NaN	NaN	NaN	0.129352	0.502673	0.963704	0.616009	0.669441	1.38197	1.17602	NaN	NaN	NaN	NaN	NaN	NaN	NaN	NaN	NaN	NaN	NaN	NaN	NaN	NaN	NaN	NaN	NaN	NaN	NaN	NaN	NaN	NaN	NaN	NaN	NaN	NaN	NaN	NaN	NaN	NaN	1.16628	1.2271	1.10349	1.14251	1.12219	1.10021	0.929942	0.959822
LMJ.RY0402.113644	unknown_chrom	GTGCAGCTTCTACACCCCTTC	10	-	3prime	insertion_cassette_CIB1	-	-	1.96729	1.96729	2.67789	2.27855	NaN	0.943666	1.65603	NaN	NaN	202.611	413.271	13.5658	115.994	232.867	NaN	NaN	75.6607	181.374	7.82665	122.919	140.618	NaN	NaN	2.67789	2.27855	1.73328	0.943666	1.65603	NaN	75.6607	199.295	205.982	168.232	195.543	379.602	449.926	16.4784	7.82665	7.44634	15.4183	11.1217	13.5658	122.919	143.394	71.7498	90.8401	123.961	115.994	140.618	122.157	233.762	231.221	279.602	232.867	NaN	NaN	NaN	NaN	NaN	NaN	NaN	NaN	NaN	NaN	NaN	NaN	1.16628	1.2271	1.10349	1.14251	1.12219	1.10021	0.929942	0.959822
LMJ.RY0402.113824	Cre07.g337582	ATCCGAAAAATTGGTAAAACTA	3	intron	5prime	chromosome_7	+	sense	1.14647	1.14647	0.903158	1.19999	0.668007	1.14647	1.30196	NaN	NaN	852.823	2382.29	44.9599	380.062	1422.28	NaN	NaN	944.268	1985.26	67.3046	331.506	1092.41	NaN	NaN	0.903158	1.19999	0.668007	1.14647	1.30196	NaN	944.268	803.648	905.007	1891.3	2083.9	2244.68	2528.34	57.8402	72.2316	67.3046	49.4632	32.5678	44.9599	322.995	349.644	331.506	289.023	380.062	477.943	1059.47	1092.41	1213.59	1244.73	1581	1422.28	NaN	NaN	NaN	NaN	NaN	NaN	NaN	NaN	NaN	NaN	NaN	NaN	1.05475	1.05658	0.933828	0.961445	0.951848	0.756459	0.609143	0.689797
LMJ.RY0402.114227	Cre07.g316450	AGCGTTGCCCTCTCGGCACGCC	1	CDS	5prime	chromosome_7	-	sense	1.37132	1.37132	1.22344	1.19666	NaN	1.59957	1.5192	NaN	NaN	1870.74	1271.8	0.11777	581.916	167.307	NaN	NaN	1529.09	1062.79	2.30959	363.795	110.128	NaN	NaN	1.22344	1.19666	0.0509915	1.59957	1.5192	NaN	1529.09	1759.35	1989.17	1063.24	1062.35	1209.18	1337.67	2.30959	3.06669	1.14183	0.11777	0.1	0.364048	363.795	355.756	383.484	685.886	550.867	581.916	135.541	110.128	94.7953	180.513	167.307	156.551	NaN	NaN	NaN	NaN	NaN	NaN	NaN	NaN	NaN	NaN	NaN	NaN	1	0.937635	0.912288	0.917693	1	1	0.615365	0.673064
LMJ.RY0402.114227	Cre07.g316450	GCGGTCATCGTACACGGAGCTT	1	CDS	3prime	chromosome_7	-	sense	1.27309	1.27309	1.16529	1.19357	NaN	1.75699	1.35261	NaN	NaN	1603.09	1215.07	0.29183	545.52	153.76	NaN	NaN	1375.71	1018.02	1.37414	310.485	113.676	NaN	NaN	1.16529	1.19357	0.212373	1.75699	1.35261	NaN	1375.71	1561.06	1646.26	1065.98	972.214	1115.23	1323.86	2.50996	0.252473	1.37414	0.29183	0.1	0.656409	303.482	310.485	360.402	577.266	526.484	545.52	120.433	113.676	81.6719	153.76	143.007	157.444	NaN	NaN	NaN	NaN	NaN	NaN	NaN	NaN	NaN	NaN	NaN	NaN	1	0.937635	0.912288	0.917693	1	1	0.615365	0.673064
LMJ.RY0402.114263	unknown_chrom	CTGTACGAGGCTGCACGCGGCG	10	-	3prime	insertion_cassette_CIB1	+	-	NaN	NaN	NaN	NaN	NaN	NaN	NaN	NaN	NaN	0.1	0.1	NaN	NaN	NaN	NaN	NaN	0.1	0.1	NaN	NaN	NaN	NaN	NaN	1	1	NaN	NaN	NaN	NaN	0.1	0.1	0.1	0.1	0.1	0.1	0.1	NaN	NaN	NaN	NaN	NaN	NaN	NaN	NaN	NaN	NaN	NaN	NaN	NaN	NaN	NaN	NaN	NaN	NaN	NaN	NaN	NaN	NaN	NaN	NaN	NaN	NaN	NaN	NaN	NaN	NaN	NaN	NaN	NaN	NaN	NaN	NaN	NaN	NaN
LMJ.RY0402.114964	Cre06.g268850	TCGACTCGGCTAATAAGAACT	3	3UTR	5prime	chromosome_6	+	antisense	1.03669	1.03669	1.03928	1.0341	NaN	1.27694	0.956713	NaN	NaN	1927.29	1177.59	NaN	138.984	819.395	NaN	NaN	1854.45	1138.76	NaN	108.841	856.468	NaN	NaN	1.03928	1.0341	NaN	1.27694	0.956713	NaN	1854.45	1939.12	1915.52	1184.12	1095.13	1167.76	1187.51	NaN	NaN	NaN	NaN	NaN	NaN	108.841	124.055	91.3395	132.096	138.984	175.99	895.633	856.468	743.856	926.361	819.395	805.348	NaN	NaN	NaN	NaN	NaN	NaN	NaN	NaN	NaN	NaN	NaN	NaN	0	0	0	0	0	0	0	0
LMJ.RY0402.114964	Cre12.g512050	TCATGGGGCTTTGGGCAGGTAA	4	intron	3prime	chromosome_12	+	sense	1.04705	1.04705	0.989821	0.999269	NaN	1.098	1.09483	NaN	NaN	1433.81	967.366	NaN	126.587	850.792	NaN	NaN	1448.55	968.074	NaN	115.289	777.098	NaN	NaN	0.989821	0.999269	NaN	1.098	1.09483	NaN	1448.55	1412.13	1455.82	1024.22	915.002	946.726	988.457	NaN	NaN	NaN	NaN	NaN	NaN	115.289	129.732	94.5642	111.156	126.587	145.489	777.098	806.986	718.678	920.959	850.792	756.299	NaN	NaN	NaN	NaN	NaN	NaN	NaN	NaN	NaN	NaN	NaN	NaN	0	0	0	0	0	0	0	0
LMJ.RY0402.115245	Cre06.g292750	CAGAAGGAATTAGTATCCTCTC	1	intron	5prime	chromosome_6	+	sense	0.473051	0.473051	0.406671	0.539432	NaN	NaN	NaN	NaN	NaN	460.77	866.454	NaN	NaN	NaN	NaN	NaN	1133.03	1606.23	NaN	NaN	NaN	NaN	NaN	0.406671	0.539432	NaN	NaN	NaN	NaN	1133.03	452.217	469.484	1629.19	1583.6	840.31	893.411	NaN	NaN	NaN	NaN	NaN	NaN	NaN	NaN	NaN	NaN	NaN	NaN	NaN	NaN	NaN	NaN	NaN	NaN	NaN	NaN	NaN	NaN	NaN	NaN	NaN	NaN	NaN	NaN	NaN	NaN	0	0	0	0	NaN	NaN	NaN	NaN
LMJ.RY0402.115245	Cre06.g292750	AGGGACGGCGTCCGTCCGAGC	1	intron	3prime	chromosome_6	+	sense	0.496078	0.496078	0.501607	0.490549	NaN	NaN	NaN	NaN	NaN	56.6771	84.9567	NaN	NaN	NaN	NaN	NaN	112.991	173.187	NaN	NaN	NaN	NaN	NaN	0.501607	0.490549	NaN	NaN	NaN	NaN	112.991	58.3995	55.0056	176.806	169.642	85.9849	83.9407	NaN	NaN	NaN	NaN	NaN	NaN	NaN	NaN	NaN	NaN	NaN	NaN	NaN	NaN	NaN	NaN	NaN	NaN	NaN	NaN	NaN	NaN	NaN	NaN	NaN	NaN	NaN	NaN	NaN	NaN	0	0	0	0	NaN	NaN	NaN	NaN
LMJ.RY0402.115360	Cre09.g392867	TCTGGCTACGACGCAGCATCGC	1	CDS	5prime	chromosome_9	+	antisense	1.23615	1.23615	1.89321	1.37366	1.13295	NaN	NaN	1.23615	1.1474	536.921	336.786	708.266	NaN	NaN	1111.15	1253.57	283.604	245.174	625.153	NaN	NaN	539.328	655.518	1.89321	1.37366	1.13295	NaN	NaN	2.06024	283.604	555.768	518.714	236.778	253.867	334.8	338.783	780.04	607.096	625.153	708.266	760.153	548.257	NaN	NaN	NaN	NaN	NaN	NaN	NaN	NaN	NaN	NaN	NaN	NaN	539.328	603.831	508.171	657.965	1111.16	1111.15	748.384	655.518	649.346	1253.57	1286.05	1074.72	0	0	0	0	NaN	NaN	NaN	NaN
LMJ.RY0402.115360	Cre09.g392867	AAACCCCGACTTCGTGGGATGG	1	CDS	3prime	chromosome_9	+	antisense	1.26371	1.26371	1.75502	1.38977	1.22454	NaN	NaN	1.26371	1.19922	415.469	308.2	612.405	NaN	NaN	1136.63	1294.95	236.731	221.764	500.112	NaN	NaN	539.662	647.895	1.75502	1.38977	1.22454	NaN	NaN	2.10619	236.731	419.004	411.964	213.925	229.889	296.688	320.159	597.226	470.272	500.112	612.405	674.821	480.108	NaN	NaN	NaN	NaN	NaN	NaN	NaN	NaN	NaN	NaN	NaN	NaN	539.662	599.441	457.996	627.871	1136.63	1157.08	647.895	617.069	651.913	1294.95	1297.7	1153.16	0	0	0	0	NaN	NaN	NaN	NaN
LMJ.RY0402.117156	Cre16.g659050	AATCATGTATAATGCTCTTGCA	3	intron	5prime	chromosome_16	+	antisense	0.0236834	0.0314748	0.0314748	0.0236834	0.123971	0.196153	0.0101584	0.0195032	0.235113	82.3099	37.7896	797.539	3.12151	10.1912	38.1003	420.694	2615.1	1595.61	6433.27	15.9136	1003.23	1172.12	1073.59	0.0314748	0.0236834	0.123971	0.196153	0.0101584	0.0325053	2615.1	86.0827	78.7025	1648.29	1544.62	33.0945	43.1508	5005.99	7628.73	6433.27	757.022	808.65	797.539	15.9136	16.8986	15.4083	770.06	2.72776	3.12151	237.195	1003.23	1022.87	5.69905	10.1912	11.0787	1124.16	1172.12	1798	38.1003	31.7179	48.2009	1461.63	1073.59	593.402	420.694	543.553	367.611	0	0	0	0	0	0	0	0
LMJ.RY0402.117156	gene_unknown	GCGTCGCGCGGATGGGGATTAG	10	-	3prime	UNALIGNED	?	-	0.0259976	0.0261893	0.0259976	0.0246446	0.0312512	0.0684739	0.0261893	0.0192711	0.26432	209.26	117.691	729.707	5.81608	45.7133	140.77	1791.79	8049.2	4775.54	23349.7	84.9387	1745.49	4382.83	4067.3	0.0259976	0.0246446	0.0312512	0.0684739	0.0261893	0.0321185	8049.2	204.398	214.238	5172.13	4409.35	106.96	129.5	19922.7	25476.2	23349.7	731.423	697.664	729.707	93.8967	66.3116	84.9387	691.998	5.24098	5.81608	1761.11	1745.49	1426.51	24.0261	45.7133	54.7217	4382.83	4040.2	6696.86	140.77	122.471	159.847	5123.1	4067.3	2436.31	1791.79	2154.33	1391.52	0	0	0	0	0	0	0	0
LMJ.RY0402.117613	Cre07.g314700	CTCCGTCGTGTGGGGCGTTCAG	1	intron	3prime	chromosome_7	-	antisense	NaN	NaN	NaN	NaN	NaN	NaN	NaN	NaN	NaN	0.844832	0.533181	NaN	NaN	NaN	NaN	NaN	0.416634	0.637782	NaN	NaN	NaN	NaN	NaN	2.02776	0.835993	NaN	NaN	NaN	NaN	0.416634	0.502001	1.42179	0.857451	0.474389	0.792488	0.358721	NaN	NaN	NaN	NaN	NaN	NaN	NaN	NaN	NaN	NaN	NaN	NaN	NaN	NaN	NaN	NaN	NaN	NaN	NaN	NaN	NaN	NaN	NaN	NaN	NaN	NaN	NaN	NaN	NaN	NaN	1.18432	1.21628	1.43123	1.29567	0.827508	0.853582	0.862007	0.748062
LMJ.RY0402.117613	Cre07.g314700	CGTGTGATGGTAAGCGCTACTG	1	intron	5prime	chromosome_7	-	antisense	2.13158	2.13158	1.52847	1.33156	NaN	2.73469	3.24559	NaN	NaN	152.039	123.691	8.46412	32.4888	39.9035	NaN	NaN	99.4715	92.8921	8.2342	11.8802	12.2947	NaN	NaN	1.52847	1.33156	1.02792	2.73469	3.24559	NaN	99.4715	151.493	152.586	95.5584	90.3002	123.359	124.025	8.2342	9.96675	6.85099	16.9588	6.96867	8.46412	10.8702	11.8802	14.6589	32.4888	31.4061	33.2775	12.2947	12.971	9.98722	33.9645	39.9035	42.3004	NaN	NaN	NaN	NaN	NaN	NaN	NaN	NaN	NaN	NaN	NaN	NaN	1.18432	1.21628	1.43123	1.29567	0.827508	0.853582	0.862007	0.748062
LMJ.RY0402.117613	Cre08.g363350	TTCGATCAGGATGCGGGGCTCG	3	5UTR	3prime	chromosome_8	+	sense	1.64285	1.64285	1.86784	1.41786	NaN	NaN	NaN	NaN	NaN	41.4006	48.836	3.17264	12.3402	14.6497	NaN	NaN	22.1649	34.4434	3.01923	4.42783	6.29689	NaN	NaN	1.86784	1.41786	1.05081	2.78697	2.3265	NaN	22.1649	38.6541	44.3421	42.1008	28.1787	48.4408	49.2345	3.01923	2.7772	3.02681	4.08562	2.93047	3.17264	2.59702	5.2486	4.42783	12.2183	12.3687	12.3402	6.29689	5.18015	7.75259	14.4299	14.6497	14.9241	NaN	NaN	NaN	NaN	NaN	NaN	NaN	NaN	NaN	NaN	NaN	NaN	1.18432	1.21628	1.43123	1.29567	0.827508	0.853582	0.862007	0.748062
LMJ.RY0402.117613	gene_unknown	TTTCATTTCAGTAGCGGCCCTT	10	-	3prime	UNALIGNED	?	-	NaN	NaN	NaN	NaN	NaN	NaN	NaN	NaN	NaN	0.633624	1.30602	NaN	NaN	NaN	NaN	NaN	0.1	0.78112	NaN	NaN	NaN	NaN	NaN	6.33624	1.67199	NaN	NaN	NaN	NaN	0.1	0.753002	0.533172	1.28618	0.474389	1.18873	1.43488	NaN	NaN	NaN	NaN	NaN	NaN	NaN	NaN	NaN	NaN	NaN	NaN	NaN	NaN	NaN	NaN	NaN	NaN	NaN	NaN	NaN	NaN	NaN	NaN	NaN	NaN	NaN	NaN	NaN	NaN	1.18432	1.21628	1.43123	1.29567	0.827508	0.853582	0.862007	0.748062
LMJ.RY0402.118799	Cre06.g264800	TTTTCACCTATTCGCGGGGGCA	2	5UTR	3prime	chromosome_6	-	antisense	0.839819	0.839819	0.839819	0.861796	0.58409	NaN	NaN	NaN	NaN	27.082	60.928	40.0293	NaN	NaN	NaN	NaN	32.2474	70.6989	68.5329	NaN	NaN	NaN	NaN	0.839819	0.861796	0.58409	NaN	NaN	NaN	32.2474	28.3631	25.8588	65.8522	75.9023	54.6817	67.888	68.5329	66.9052	73.0521	40.0293	29.8696	48.8477	NaN	NaN	NaN	NaN	NaN	NaN	NaN	NaN	NaN	NaN	NaN	NaN	NaN	NaN	NaN	NaN	NaN	NaN	NaN	NaN	NaN	NaN	NaN	NaN	0.508891	0.586476	0.702197	0.727511	NaN	NaN	NaN	NaN
LMJ.RY0402.118799	Cre06.g264800	GGGTCCTATGGCCACGAACGCG	2	3UTR	3prime	chromosome_6	+	sense	0.864376	0.864376	0.864376	0.90135	0.606975	NaN	NaN	NaN	NaN	28.8823	67.7056	45.8173	NaN	NaN	NaN	NaN	33.414	75.1158	75.4847	NaN	NaN	NaN	NaN	0.864376	0.90135	0.606975	NaN	NaN	NaN	33.414	31.2914	26.6586	65.4235	86.244	63.8943	71.7442	73.4437	80.2442	75.4847	45.8173	39.8262	53.8802	NaN	NaN	NaN	NaN	NaN	NaN	NaN	NaN	NaN	NaN	NaN	NaN	NaN	NaN	NaN	NaN	NaN	NaN	NaN	NaN	NaN	NaN	NaN	NaN	0.508891	0.586476	0.702197	0.727511	NaN	NaN	NaN	NaN
LMJ.RY0402.118799	unknown_chrom	TACCTTTTCGCTTATGCCATAT	10	-	5prime	insertion_cassette_CIB1	-	-	0.909469	0.909469	0.909469	0.927408	0.73792	NaN	NaN	NaN	NaN	144.464	309.182	158.452	NaN	NaN	NaN	NaN	158.844	333.384	214.728	NaN	NaN	NaN	NaN	0.909469	0.927408	0.73792	NaN	NaN	NaN	158.844	149.608	139.496	334.955	331.82	289.195	330.551	211.88	254.481	214.728	147.212	193.132	158.452	NaN	NaN	NaN	NaN	NaN	NaN	NaN	NaN	NaN	NaN	NaN	NaN	NaN	NaN	NaN	NaN	NaN	NaN	NaN	NaN	NaN	NaN	NaN	NaN	0.508891	0.586476	0.702197	0.727511	NaN	NaN	NaN	NaN
LMJ.RY0402.118957	Cre04.g222650	CCCGAACTGGCGTCGCGGGGGG	5	CDS	3prime	chromosome_4	+	sense	0.386236	0.386236	NaN	0.386236	NaN	NaN	NaN	NaN	NaN	3.66229	3.57669	NaN	NaN	NaN	NaN	NaN	5.41624	9.26036	NaN	NaN	NaN	NaN	NaN	0.676169	0.386236	NaN	NaN	NaN	NaN	5.41624	3.68134	3.64334	10.8896	7.87486	3.16995	4.03561	NaN	NaN	NaN	NaN	NaN	NaN	NaN	NaN	NaN	NaN	NaN	NaN	NaN	NaN	NaN	NaN	NaN	NaN	NaN	NaN	NaN	NaN	NaN	NaN	NaN	NaN	NaN	NaN	NaN	NaN	0.8919	0.96004	1.0018	1	NaN	NaN	NaN	NaN
LMJ.RY0402.118957	Cre12.g504850	GATCGTCGAACTACGTCAATAT	5	CDS	3prime	chromosome_12	+	antisense	0.635206	0.635206	0.974219	0.296194	NaN	NaN	NaN	NaN	NaN	7.14371	4.5866	0.1	NaN	NaN	NaN	NaN	7.33275	15.4851	1.16404	NaN	NaN	NaN	NaN	0.974219	0.296194	0.0859077	NaN	NaN	NaN	7.33275	7.36269	6.93124	19.2926	12.429	3.66526	5.73954	1.16404	1.89354	0.482805	0.1	0.1	0.109401	NaN	NaN	NaN	NaN	NaN	NaN	NaN	NaN	NaN	NaN	NaN	NaN	NaN	NaN	NaN	NaN	NaN	NaN	NaN	NaN	NaN	NaN	NaN	NaN	0.8919	0.96004	1.0018	1	NaN	NaN	NaN	NaN
LMJ.RY0402.118957	Cre12.g500650	GTTGTCTGTTTTAGAGGTTTCC	5	intron	5prime	chromosome_12	+	sense	0.759526	0.759526	1.0419	0.47715	NaN	NaN	NaN	NaN	NaN	7.54723	5.18101	NaN	NaN	NaN	NaN	NaN	7.2437	10.8582	NaN	NaN	NaN	NaN	NaN	1.0419	0.47715	NaN	NaN	NaN	NaN	7.2437	10.4305	5.46099	13.7832	8.55397	3.7095	7.23624	NaN	NaN	NaN	NaN	NaN	NaN	NaN	NaN	NaN	NaN	NaN	NaN	NaN	NaN	NaN	NaN	NaN	NaN	NaN	NaN	NaN	NaN	NaN	NaN	NaN	NaN	NaN	NaN	NaN	NaN	0.8919	0.96004	1.0018	1	NaN	NaN	NaN	NaN
LMJ.RY0402.118957	Cre13.g589450	CAACAAAATTCGTTTCCAAGTA	1	5UTR	5prime	chromosome_13	+	sense	0.419556	0.419556	NaN	0.419556	NaN	NaN	NaN	NaN	NaN	3.04379	3.72517	0.1	NaN	NaN	NaN	NaN	3.18777	8.87883	1.30542	NaN	NaN	NaN	NaN	0.954835	0.419556	0.0766036	NaN	NaN	NaN	3.18777	3.39304	2.73049	9.54814	8.25644	2.6912	5.15638	1.30542	0.766673	1.90305	0.1	0.1	0.364048	NaN	NaN	NaN	NaN	NaN	NaN	NaN	NaN	NaN	NaN	NaN	NaN	NaN	NaN	NaN	NaN	NaN	NaN	NaN	NaN	NaN	NaN	NaN	NaN	0.8919	0.96004	1.0018	1	NaN	NaN	NaN	NaN
LMJ.RY0402.118957	Cre13.g589450	GTAGTTACCGTCCCCAGCCGAT	1	5UTR	3prime	chromosome_13	+	sense	NaN	NaN	NaN	NaN	NaN	NaN	NaN	NaN	NaN	0.1	0.1	NaN	NaN	NaN	NaN	NaN	0.1	0.1	NaN	NaN	NaN	NaN	NaN	1	1	NaN	NaN	NaN	NaN	0.1	0.1	0.1	0.1	0.1	0.1	0.1	NaN	NaN	NaN	NaN	NaN	NaN	NaN	NaN	NaN	NaN	NaN	NaN	NaN	NaN	NaN	NaN	NaN	NaN	NaN	NaN	NaN	NaN	NaN	NaN	NaN	NaN	NaN	NaN	NaN	NaN	0.8919	0.96004	1.0018	1	NaN	NaN	NaN	NaN
LMJ.RY0402.118957	Cre13.g589450	GTAGTTACCGTCACCAGCCGAT	1	5UTR	3prime	chromosome_13	+	sense	0.535358	0.535358	NaN	0.535358	NaN	NaN	NaN	NaN	NaN	4.28011	6.52194	NaN	NaN	NaN	NaN	NaN	3.08309	12.1824	NaN	NaN	NaN	NaN	NaN	1.38825	0.535358	NaN	NaN	NaN	NaN	3.08309	2.67734	6.84237	10.8039	13.7368	4.16056	10.2236	NaN	NaN	NaN	NaN	NaN	NaN	NaN	NaN	NaN	NaN	NaN	NaN	NaN	NaN	NaN	NaN	NaN	NaN	NaN	NaN	NaN	NaN	NaN	NaN	NaN	NaN	NaN	NaN	NaN	NaN	0.8919	0.96004	1.0018	1	NaN	NaN	NaN	NaN
LMJ.RY0402.118957	unknown_chrom	TATGTGTCTTCGGCGTATCTA	10	-	3prime	insertion_cassette_CIB1	+	-	0.634182	0.634182	NaN	0.634182	NaN	NaN	NaN	NaN	NaN	3.73964	6.09817	NaN	NaN	NaN	NaN	NaN	2.08317	9.6158	NaN	NaN	NaN	NaN	NaN	1.79517	0.634182	NaN	NaN	NaN	NaN	2.08317	2.76101	5.06513	10.7094	8.63389	4.5568	8.16091	NaN	NaN	NaN	NaN	NaN	NaN	NaN	NaN	NaN	NaN	NaN	NaN	NaN	NaN	NaN	NaN	NaN	NaN	NaN	NaN	NaN	NaN	NaN	NaN	NaN	NaN	NaN	NaN	NaN	NaN	0.8919	0.96004	1.0018	1	NaN	NaN	NaN	NaN
LMJ.RY0402.118957	unknown_chrom	GGACAGGATGGGATCAGTCTTG	10	-	3prime	insertion_cassette_CIB1	+	-	0.506239	0.506239	0.777829	0.23465	NaN	NaN	NaN	NaN	NaN	9.33321	5.13403	NaN	NaN	NaN	NaN	NaN	11.9991	21.8795	NaN	NaN	NaN	NaN	NaN	0.777829	0.23465	NaN	NaN	NaN	NaN	11.9991	10.7722	8.08644	26.8382	17.837	4.25962	6.18794	NaN	NaN	NaN	NaN	NaN	NaN	NaN	NaN	NaN	NaN	NaN	NaN	NaN	NaN	NaN	NaN	NaN	NaN	NaN	NaN	NaN	NaN	NaN	NaN	NaN	NaN	NaN	NaN	NaN	NaN	0.8919	0.96004	1.0018	1	NaN	NaN	NaN	NaN
LMJ.RY0402.118957	unknown_chrom	GTGCCAAGTTCGAACACTACCT	10	-	5prime	insertion_cassette_CIB1	+	-	0.805973	0.805973	1.17526	0.436683	NaN	NaN	NaN	NaN	NaN	9.04532	5.96411	0.1	NaN	NaN	NaN	NaN	7.69643	13.6577	1.80751	NaN	NaN	NaN	NaN	1.17526	0.436683	0.0553248	NaN	NaN	NaN	7.69643	8.41977	9.71735	18.1723	10.2648	3.7095	9.58906	1.80751	1.91668	0.888091	0.1	0.1	0.1	NaN	NaN	NaN	NaN	NaN	NaN	NaN	NaN	NaN	NaN	NaN	NaN	NaN	NaN	NaN	NaN	NaN	NaN	NaN	NaN	NaN	NaN	NaN	NaN	0.8919	0.96004	1.0018	1	NaN	NaN	NaN	NaN
LMJ.RY0402.118957	unknown_chrom	CTTTGATGTTGGTAAAAGTAT	10	-	5prime	insertion_cassette_CIB1	+	-	0.317923	0.317923	NaN	0.317923	NaN	NaN	NaN	NaN	NaN	6.56152	3.17909	0.182024	NaN	NaN	NaN	NaN	6.33824	9.99956	1.10459	NaN	NaN	NaN	NaN	1.03523	0.317923	0.164789	NaN	NaN	NaN	6.33824	6.78608	6.34438	15.6312	6.39688	2.32753	4.34221	1.10459	1.47858	0.570916	0.235539	0.142218	0.182024	NaN	NaN	NaN	NaN	NaN	NaN	NaN	NaN	NaN	NaN	NaN	NaN	NaN	NaN	NaN	NaN	NaN	NaN	NaN	NaN	NaN	NaN	NaN	NaN	0.8919	0.96004	1.0018	1	NaN	NaN	NaN	NaN
LMJ.RY0402.119265	Cre03.g206369	GCAGGGGGGTGATCTGTATCTG	1	5UTR	5prime	chromosome_3	+	antisense	NaN	NaN	NaN	NaN	NaN	NaN	NaN	NaN	NaN	1.24262	0.725525	NaN	NaN	NaN	NaN	NaN	0.582083	1.65807	NaN	NaN	NaN	NaN	NaN	2.13479	0.437571	NaN	NaN	NaN	NaN	0.582083	1.06818	1.44556	1.84803	1.48765	0.727352	0.723702	NaN	NaN	NaN	NaN	NaN	NaN	NaN	NaN	NaN	NaN	NaN	NaN	NaN	NaN	NaN	NaN	NaN	NaN	NaN	NaN	NaN	NaN	NaN	NaN	NaN	NaN	NaN	NaN	NaN	NaN	0.1306	0.123233	0.35033	0.333691	NaN	NaN	NaN	NaN
LMJ.RY0402.119265	Cre03.g206369	AACCGAGAAAGAAGGAAGCATG	1	5UTR	3prime	chromosome_3	+	antisense	0.823921	0.823921	0.835839	0.812003	NaN	NaN	NaN	NaN	NaN	61.7776	84.979	NaN	NaN	NaN	NaN	NaN	73.9108	104.654	NaN	NaN	NaN	NaN	NaN	0.835839	0.812003	NaN	NaN	NaN	NaN	73.9108	63.2522	60.3373	94.2338	116.225	86.6783	83.313	NaN	NaN	NaN	NaN	NaN	NaN	NaN	NaN	NaN	NaN	NaN	NaN	NaN	NaN	NaN	NaN	NaN	NaN	NaN	NaN	NaN	NaN	NaN	NaN	NaN	NaN	NaN	NaN	NaN	NaN	0.1306	0.123233	0.35033	0.333691	NaN	NaN	NaN	NaN
LMJ.RY0402.119555	Cre12.g554800	GGAAGCTAAGTACTGGCCGCGT	2	CDS	3prime	chromosome_12	-	sense	NaN	NaN	NaN	NaN	NaN	NaN	NaN	NaN	NaN	0.172451	1.2992	NaN	NaN	NaN	NaN	NaN	0.1	1.83964	NaN	NaN	NaN	NaN	NaN	1.72451	0.706225	NaN	NaN	NaN	NaN	0.1	0.167334	0.177724	2.22937	1.51805	1.88216	0.896803	NaN	NaN	NaN	NaN	NaN	NaN	NaN	NaN	NaN	NaN	NaN	NaN	NaN	NaN	NaN	NaN	NaN	NaN	NaN	NaN	NaN	NaN	NaN	NaN	NaN	NaN	NaN	NaN	NaN	NaN	0	0	0.0222506	0	NaN	NaN	NaN	NaN
LMJ.RY0402.119555	Cre12.g554800	CATCGCTCGGCGTTGCGAAGCG	2	CDS	5prime	chromosome_12	-	sense	NaN	NaN	NaN	NaN	NaN	NaN	NaN	NaN	NaN	0.174002	1.5132	NaN	NaN	NaN	NaN	NaN	0.452731	1.38724	NaN	NaN	NaN	NaN	NaN	0.384339	1.0908	NaN	NaN	NaN	NaN	0.452731	0.188502	0.160617	1.61702	1.19012	0.872823	2.62342	NaN	NaN	NaN	NaN	NaN	NaN	NaN	NaN	NaN	NaN	NaN	NaN	NaN	NaN	NaN	NaN	NaN	NaN	NaN	NaN	NaN	NaN	NaN	NaN	NaN	NaN	NaN	NaN	NaN	NaN	0	0	0.0222506	0	NaN	NaN	NaN	NaN
LMJ.RY0402.119592	Cre08.g382515	GTCTGGGCAGGCCGCTGCCTCA	5	intron	5prime	chromosome_8	+	sense	2.42065	2.42065	1.7999	1.5135	NaN	NaN	NaN	3.04139	3.22287	1154.67	1260.58	NaN	NaN	NaN	2517.5	3324.05	641.52	832.894	NaN	NaN	NaN	496.648	618.837	1.7999	1.5135	NaN	NaN	NaN	5.06899	641.52	1170.79	1138.78	833.152	832.636	1227.19	1294.88	NaN	NaN	NaN	NaN	NaN	NaN	NaN	NaN	NaN	NaN	NaN	NaN	NaN	NaN	NaN	NaN	NaN	NaN	507.742	457.781	496.648	2531.85	2517.5	2428.35	618.837	650.176	600.561	3450.54	2916.21	3324.05	0.617091	0.49591	0.638558	0.520198	NaN	NaN	NaN	NaN
LMJ.RY0402.119592	Cre14.g633300	GGCGCGCACTTGCATTAACTAA	1	intron	5prime	chromosome_14	-	sense	1.92931	1.92931	1.55264	1.17076	NaN	NaN	NaN	2.30598	2.33156	2783	1473.73	0.1	NaN	NaN	2371.27	3172.8	1792.43	1258.79	2.02992	NaN	NaN	616.988	816.483	1.55264	1.17076	0.049263	NaN	NaN	3.8433	1792.43	2858.97	2709.05	1256.35	1261.23	1473.11	1474.36	1.60667	2.57383	2.02992	0.11777	0.1	0.1	NaN	NaN	NaN	NaN	NaN	NaN	NaN	NaN	NaN	NaN	NaN	NaN	616.988	567.68	676.782	2371.27	2466.1	2262.01	872.114	816.483	771.539	3172.8	3109.57	3377.91	0.617091	0.49591	0.638558	0.520198	NaN	NaN	NaN	NaN
LMJ.RY0402.119592	Cre14.g633300	ATGTCAGACATCGGTGGCGCTC	1	intron	3prime	chromosome_14	-	sense	2.09737	2.09737	1.56992	1.23578	NaN	NaN	NaN	2.62481	2.71062	1815.6	1055.12	0.1	NaN	NaN	1950.83	2414.1	1156.49	853.804	1.42984	NaN	NaN	445.936	534.365	1.56992	1.23578	0.0699377	NaN	NaN	4.37468	1156.49	1924.26	1713.08	833.356	874.754	1145.71	971.686	0.29101	1.93562	1.42984	0.1	0.1	0.1	NaN	NaN	NaN	NaN	NaN	NaN	NaN	NaN	NaN	NaN	NaN	NaN	458.848	382.738	445.936	1950.83	1988.25	1617.4	534.365	529.918	547.982	2342.27	2414.1	2675.25	0.617091	0.49591	0.638558	0.520198	NaN	NaN	NaN	NaN
LMJ.RY0402.119592	Cre16.g683953	GGAAAAATCGGGGGCCAGCATG	5	intron	3prime	chromosome_16	+	sense	2.59658	2.59658	1.88041	1.45228	NaN	NaN	NaN	3.33329	3.31275	791.905	930.472	0.176534	NaN	NaN	2624.87	3420.69	421.133	640.697	1.00989	NaN	NaN	472.483	619.55	1.88041	1.45228	0.174806	NaN	NaN	5.55548	421.133	814.163	770.256	644.117	637.295	894.223	968.189	2.07345	1.00989	0.63136	0.194553	0.176534	0.1	NaN	NaN	NaN	NaN	NaN	NaN	NaN	NaN	NaN	NaN	NaN	NaN	519.007	437.688	472.483	2624.87	2598.96	2666.39	558.624	634.284	619.55	3420.69	3105.55	3540.98	0.617091	0.49591	0.638558	0.520198	NaN	NaN	NaN	NaN
LMJ.RY0402.119592	unknown_chrom	AGGCACACCTGGTGCACGTTGG	10	-	3prime	insertion_cassette_CIB1	-	-	2.52153	2.52153	1.85151	1.48944	NaN	NaN	NaN	3.19156	3.73742	1140.13	1344.92	NaN	NaN	NaN	2656.33	3633.9	615.785	902.968	NaN	NaN	NaN	499.378	583.381	1.85151	1.48944	NaN	NaN	NaN	5.31927	615.785	1184.47	1097.45	919.702	886.539	1267.16	1427.44	NaN	NaN	NaN	NaN	NaN	NaN	NaN	NaN	NaN	NaN	NaN	NaN	NaN	NaN	NaN	NaN	NaN	NaN	499.378	419.306	510.28	2798.35	2656.33	2584.16	568.949	662.855	583.381	3695.69	2864.72	3633.9	0.617091	0.49591	0.638558	0.520198	NaN	NaN	NaN	NaN
LMJ.RY0402.119592	unknown_chrom	ATGGTCCTGTCGCATGTTGTCG	10	-	5prime	insertion_cassette_CIB1	+	-	2.64022	2.64022	1.96933	1.37082	NaN	NaN	NaN	3.57926	3.31111	497.372	495.145	0.1	NaN	NaN	1574.29	1840.68	252.559	361.205	1.09525	NaN	NaN	263.902	333.546	1.96933	1.37082	0.0913036	NaN	NaN	5.96544	252.559	492.619	502.17	363.907	358.523	476.052	515.005	1.30542	1.09525	0.12687	0.353309	0.1	0.1	NaN	NaN	NaN	NaN	NaN	NaN	NaN	NaN	NaN	NaN	NaN	NaN	276.929	263.902	224.251	1290.39	1574.29	1646.95	291.049	333.546	390.821	1697.92	1840.68	1971.1	0.617091	0.49591	0.638558	0.520198	NaN	NaN	NaN	NaN
LMJ.RY0402.119645	Cre02.g119100	CCGCTCCGGTCCACGCGCGGGC	4	5UTR	3prime	chromosome_2	+	sense	0.843661	0.843661	0.814866	0.872456	NaN	NaN	NaN	NaN	NaN	413.58	343.054	0.1	NaN	NaN	NaN	NaN	507.543	393.205	2.48265	NaN	NaN	NaN	NaN	0.814866	0.872456	0.0402796	NaN	NaN	NaN	507.543	414.486	412.675	361.244	427.994	310.16	379.437	2.98285	2.48265	0.909901	0.1	0.1	0.109401	NaN	NaN	NaN	NaN	NaN	NaN	NaN	NaN	NaN	NaN	NaN	NaN	NaN	NaN	NaN	NaN	NaN	NaN	NaN	NaN	NaN	NaN	NaN	NaN	0.98828	0.966215	0.866111	0.823106	NaN	NaN	NaN	NaN
LMJ.RY0402.119645	gene_unknown	TCGGGCTTCGTCGGTCACGGAA	10	-	5prime	UNALIGNED	?	-	0.828619	0.828619	0.784213	0.873024	NaN	NaN	NaN	NaN	NaN	705.206	534.951	0.182024	NaN	NaN	NaN	NaN	899.253	612.756	3.11293	NaN	NaN	NaN	NaN	0.784213	0.873024	0.0584736	NaN	NaN	NaN	899.253	708.287	702.139	547.709	685.528	507.692	563.674	3.11293	3.50479	2.79114	0.11777	0.426653	0.182024	NaN	NaN	NaN	NaN	NaN	NaN	NaN	NaN	NaN	NaN	NaN	NaN	NaN	NaN	NaN	NaN	NaN	NaN	NaN	NaN	NaN	NaN	NaN	NaN	0.98828	0.966215	0.866111	0.823106	NaN	NaN	NaN	NaN
LMJ.RY0402.119694	Cre03.g210513	CTTCAGTACTTTCCGTTCATGC	5	CDS	5prime	chromosome_3	+	sense	1.01295	1.01295	1.0565	0.969395	NaN	NaN	NaN	NaN	NaN	51.8624	30.864	9.6708	NaN	NaN	NaN	NaN	49.089	31.8384	6.51672	NaN	NaN	NaN	NaN	1.0565	0.969395	1.484	NaN	NaN	NaN	49.089	58.2472	46.1775	33.6495	30.1249	27.8576	34.1949	9.43921	6.51672	4.75763	10.2459	9.6708	7.00793	NaN	NaN	NaN	NaN	NaN	NaN	NaN	NaN	NaN	NaN	NaN	NaN	NaN	NaN	NaN	NaN	NaN	NaN	NaN	NaN	NaN	NaN	NaN	NaN	0	0	0	0	NaN	NaN	NaN	NaN
LMJ.RY0402.119773	Cre07.g343400	GTAACCGGTCAAAGGCCCCCCT	4	CDS	5prime	chromosome_7	-	sense	1.36816	1.36816	0.314099	1.92157	1.94506	1.22407	1.36816	NaN	NaN	73.6405	1290.48	180.759	497.581	405.457	NaN	NaN	234.45	671.575	92.9324	406.497	296.351	NaN	NaN	0.314099	1.92157	1.94506	1.22407	1.36816	NaN	234.45	82.7525	65.5319	710.421	634.853	1309.23	1272	105.538	87.565	92.9324	157.34	180.759	188.304	390.913	438.184	406.497	391.807	497.581	616.861	296.351	285.852	308.768	405.457	466.027	398.69	NaN	NaN	NaN	NaN	NaN	NaN	NaN	NaN	NaN	NaN	NaN	NaN	0.915284	0.839161	1.07425	1.21165	0.770863	0.865314	0.621766	0.63026
LMJ.RY0402.119773	gene_unknown	GCGGGGGCAACCCCGGTCCTCG	10	-	3prime	UNALIGNED	?	-	1.84724	1.84724	0.325598	2.4171	2.27504	1.84724	1.15895	NaN	NaN	94.654	2332.77	386.257	842.445	497.178	NaN	NaN	290.708	965.111	169.78	456.056	428.99	NaN	NaN	0.325598	2.4171	2.27504	1.84724	1.15895	NaN	290.708	99.0408	90.4615	1010.42	921.833	2320.11	2345.5	189.993	118.999	169.78	315.614	386.257	503.684	414.024	456.056	458.604	855.391	750.769	842.445	402.846	432.034	428.99	602.104	497.178	488.738	NaN	NaN	NaN	NaN	NaN	NaN	NaN	NaN	NaN	NaN	NaN	NaN	0.915284	0.839161	1.07425	1.21165	0.770863	0.865314	0.621766	0.63026
LMJ.RY0402.119773	unknown_chrom	CTTCATATAGCGATGACGGAGA	10	-	5prime	insertion_cassette_CIB1	-	-	1.3538	1.3538	0.235745	1.75944	1.6428	1.23498	1.3538	NaN	NaN	17.8847	308.512	60.4425	116.009	87.4091	NaN	NaN	75.8648	175.347	36.7923	93.9358	64.5657	NaN	NaN	0.235745	1.75944	1.6428	1.23498	1.3538	NaN	75.8648	18.7874	17.0254	174.339	176.361	298.142	319.243	40.9702	27.8193	36.7923	53.5851	60.4425	63.6174	87.2961	93.9358	101.557	100.608	116.009	143.17	61.5991	64.5657	64.8893	85.5093	90.1814	87.4091	NaN	NaN	NaN	NaN	NaN	NaN	NaN	NaN	NaN	NaN	NaN	NaN	0.915284	0.839161	1.07425	1.21165	0.770863	0.865314	0.621766	0.63026
LMJ.RY0402.119773	unknown_chrom	CGAGTTCGATGCCCGTGGGAGC	10	-	5prime	insertion_cassette_CIB1	+	-	1.42216	1.42216	0.261463	1.75817	1.54997	1.29512	1.42216	NaN	NaN	20.0895	349.055	66.3042	119.676	92.986	NaN	NaN	76.8349	198.533	42.7777	92.4058	65.3836	NaN	NaN	0.261463	1.75817	1.54997	1.29512	1.42216	NaN	76.8349	23.3743	17.2664	189.115	208.419	327.381	372.163	42.7777	38.717	43.1359	66.3042	61.5803	75.54	87.6675	103.792	92.4058	97.2157	119.676	144.698	65.3836	60.3872	69.5761	87.9144	96.9562	92.986	NaN	NaN	NaN	NaN	NaN	NaN	NaN	NaN	NaN	NaN	NaN	NaN	0.915284	0.839161	1.07425	1.21165	0.770863	0.865314	0.621766	0.63026
LMJ.RY0402.119773	unknown_chrom	GCTTTCGTGTAAAATACAAATG	10	-	5prime	insertion_cassette_CIB1	+	-	1.37314	1.37314	0.262527	1.80571	NaN	1.33318	1.4131	NaN	NaN	4.00709	70.8951	5.77071	18.9842	14.3975	NaN	NaN	15.2635	39.2617	3.74267	14.2398	10.1886	NaN	NaN	0.262527	1.80571	1.54187	1.33318	1.4131	NaN	15.2635	4.64972	3.45327	41.1186	37.4887	63.7888	78.7931	7.6317	3.28574	3.74267	5.77071	4.8354	12.3776	14.2398	12.7193	18.9254	10.944	18.9842	28.7669	7.62712	10.1886	11.2705	10.7599	17.4979	14.3975	NaN	NaN	NaN	NaN	NaN	NaN	NaN	NaN	NaN	NaN	NaN	NaN	0.915284	0.839161	1.07425	1.21165	0.770863	0.865314	0.621766	0.63026
LMJ.RY0402.119855	Cre05.g245701	GATCACACCGGACATGCCGAAC	3	CDS|outside_mRNA	3prime	chromosome_5	-	sense	NaN	NaN	NaN	NaN	NaN	NaN	NaN	NaN	NaN	0.1	0.1	NaN	NaN	NaN	NaN	NaN	0.1	0.1	NaN	NaN	NaN	NaN	NaN	1	1	NaN	NaN	NaN	NaN	0.1	0.1	0.1	0.1	0.1	0.1	0.1	NaN	NaN	NaN	NaN	NaN	NaN	NaN	NaN	NaN	NaN	NaN	NaN	NaN	NaN	NaN	NaN	NaN	NaN	NaN	NaN	NaN	NaN	NaN	NaN	NaN	NaN	NaN	NaN	NaN	NaN	NaN	NaN	NaN	NaN	NaN	NaN	NaN	NaN
LMJ.RY0402.119953	Cre09.g396920	CCCAATATAGCCGAGCCAGTGT	3	intron	3prime	chromosome_9	-	antisense	0.342256	0.36564	0.417094	0.418076	NaN	0.217352	0.342256	0.323464	0.389025	94.499	105.47	5.90768	28.539	74.9879	33.4833	55.4583	226.565	252.275	7.23755	131.303	219.099	62.1089	85.5344	0.417094	0.418076	0.816254	0.217352	0.342256	0.539106	226.565	92.5356	96.5041	265.552	239.662	110.75	100.442	9.13044	7.23755	5.8865	7.97669	4.5899	5.90768	101.556	131.303	131.927	28.9567	28.539	12.3925	205.881	226.863	219.099	81.2397	74.9879	56.944	78.5552	38.6098	62.1089	30.5172	33.4833	39.1031	57.3314	85.5344	87.9991	55.4583	72.9778	47.0505	0	0	0.0468743	0.0499969	0.0466323	0.108591	0	0
LMJ.RY0402.120034	Cre13.g581850	AGGCAGCCAGGATCGGGGCGCG	3	intron	3prime	chromosome_13	-	sense	0.637364	0.637364	0.648165	0.635768	0.637364	0.507493	0.682316	NaN	NaN	593.834	531.96	135.215	52.0707	189.296	NaN	NaN	916.178	836.721	212.146	102.604	277.432	NaN	NaN	0.648165	0.635768	0.637364	0.507493	0.682316	NaN	916.178	588.346	599.374	876.572	798.682	551.941	512.702	212.146	158.132	220.289	135.215	114.288	140.089	78.9494	102.604	107.564	52.0707	49.999	52.6988	349.507	249.654	277.432	192.635	189.296	116.714	NaN	NaN	NaN	NaN	NaN	NaN	NaN	NaN	NaN	NaN	NaN	NaN	0.819372	0.841181	0.816684	0.816349	0.718183	0.689947	0.524202	0.439581
LMJ.RY0402.120299	Cre09.g396451	GCCAGCTCTGTTTAACCGGCC	5	intron	5prime	chromosome_9	+	antisense	1.09379	1.22038	0.732122	1.22038	1.59855	1.09379	1.47426	1.92775	1.0177	751.502	2441.82	733.102	1635.4	377.732	7195.23	3279.67	1026.47	2000.86	458.605	1495.17	256.218	2239.48	1933.57	0.732122	1.22038	1.59855	1.09379	1.47426	3.21291	1026.47	758.282	744.782	2147.41	1864.32	2632.21	2265.19	458.605	467.725	443.031	762.44	641.971	733.102	1521.15	1456.45	1495.17	1179.09	1635.4	1921.18	213.092	259.558	256.218	328.477	433.675	377.732	2609.93	2239.48	1885.67	6837.47	7195.23	8851.83	1678.3	1933.57	2164.59	2608.86	3545.28	3279.67	0.736246	0.692761	0.623598	0.627544	0.808935	0.823848	0.509248	0.429384
LMJ.RY0402.120299	Cre09.g396289	CAGAGATGTGGGTGTTATGGCG	3	intron	3prime	chromosome_9	+	antisense	0.137604	0.179758	0.423226	0.340096	0.137604	0.179758	0.23376	0.109124	0.0223395	828.011	503.072	34.1332	369.549	50.8312	506.919	116.45	1956.43	1479.2	248.054	2055.81	217.451	2787.22	3127.65	0.423226	0.340096	0.137604	0.179758	0.23376	0.181873	1956.43	845.705	810.688	1562.45	1400.4	494.314	511.985	261.072	248.054	210.373	38.4729	29.4106	34.1332	1931.03	2347.79	2055.81	359.648	402.612	369.549	217.451	220.336	191.15	48.1944	67.4962	50.8312	3281.7	2787.22	2317.53	324.969	506.919	553.948	2966.63	3127.65	3496.77	113.448	205.559	116.45	0.736246	0.692761	0.623598	0.627544	0.808935	0.823848	0.509248	0.429384
LMJ.RY0402.120299	Cre16.g649950	TGCACGACTCCCAGGCTTCGTT	5	5UTR	5prime	chromosome_16	+	sense	1.10393	1.28057	0.694007	1.28057	1.63919	1.08412	1.81412	1.93533	1.10393	824.906	2850.23	611.577	1609.01	360.56	8093.91	3854.24	1188.61	2225.75	373.096	1484.16	198.752	2509.32	2094.83	0.694007	1.28057	1.63919	1.08412	1.81412	3.22554	1188.61	836.28	813.687	2330.67	2125.55	3047.05	2666.12	377.97	373.096	349.908	611.577	503.024	632.625	1538.33	1425.58	1484.16	965.127	1609.01	1867.39	199.048	198.752	195.75	320.388	415.781	360.56	2879.11	2509.32	2096.54	7209.66	8093.91	10409.3	1847.41	2094.83	2408.6	3150.68	4192.98	3854.24	0.736246	0.692761	0.623598	0.627544	0.808935	0.823848	0.509248	0.429384
LMJ.RY0402.120299	gene_unknown	TTCGTTACTTTGCGCAGCACGG	10	-	3prime	UNALIGNED	?	-	1.12384	1.12384	0.20764	0.639534	NaN	1.12384	NaN	1.94174	1.19877	3.23546	14.8359	5.00975	13.8362	2.63008	69.9382	40.8484	15.5821	23.1981	3.45575	12.3115	2.21502	21.611	20.4451	0.20764	0.639534	1.44969	1.12384	1.18738	3.23624	15.5821	3.68134	2.84358	18.0065	29.8865	15.0573	14.6179	3.45575	5.72271	2.674	5.00975	3.38946	6.07178	9.81096	13.0575	12.3115	9.32359	13.8362	15.2735	1.00988	2.41021	2.21502	2.63008	3.29811	1.78579	25.0079	21.611	18.1857	54.9309	69.9382	115.555	20.1457	22.0664	20.4451	29.1759	53.7684	40.8484	0.736246	0.692761	0.623598	0.627544	0.808935	0.823848	0.509248	0.429384
LMJ.RY0402.120299	gene_unknown	GCTAGCCCAACATTTCACTCGC	10	-	3prime	UNALIGNED	?	-	1.01547	1.01547	0.398905	0.482395	NaN	1.01547	NaN	2.07794	1.15939	5.51775	11.882	5.00975	14.8844	3.52821	68.4524	36.2502	13.8322	24.6313	3.07175	14.6577	0.861367	19.7654	18.7601	0.398905	0.482395	1.63091	1.01547	4.09606	3.46324	13.8322	5.43835	5.59831	20.2358	29.9814	11.4911	12.2862	3.78313	3.07175	2.89683	5.00975	3.42477	6.07178	13.9662	14.6577	14.9574	7.03476	14.8844	15.8299	0.861367	1.69074	0.519146	4.12282	3.52821	0.829116	31.5781	17.1965	19.7654	48.1232	68.4524	101.814	20.1038	18.7601	17.9284	26.5235	39.6755	36.2502	0.736246	0.692761	0.623598	0.627544	0.808935	0.823848	0.509248	0.429384
LMJ.RY0402.120299	gene_unknown	CCTCCCTACTGCAATACTGCTG	10	-	5prime	UNALIGNED	?	-	1.07395	1.07395	0.666991	1.07395	NaN	1.14848	NaN	1.74121	0.9557	17.2121	55.2395	14.5619	31.1112	7.12381	156.984	72.3862	25.8057	51.4357	9.5787	27.089	3.98484	54.095	45.4449	0.666991	1.07395	1.52024	1.14848	1.78773	2.90201	25.8057	17.9077	16.5436	58.2129	45.4476	63.6433	47.9453	8.63587	11.6644	9.5787	10.1282	14.9329	14.5619	26.0983	27.089	31.4722	21.7038	31.1112	36.1203	3.98484	2.74519	5.53837	7.12381	9.76056	5.48898	74.771	54.095	48.8308	157.128	137.991	156.984	44.1523	45.4449	46.0822	56.8378	72.3862	72.5519	0.736246	0.692761	0.623598	0.627544	0.808935	0.823848	0.509248	0.429384
LMJ.RY0402.120524	Cre14.g620600	TAGAGCGAATTATAGCTCGCCA	1	5UTR	3prime	chromosome_14	+	antisense	0.635939	0.635939	0.901439	0.60865	0.635939	0.380987	1.52142	NaN	NaN	235.332	98.2846	85.4074	87.7182	105.946	NaN	NaN	261.063	161.48	134.301	230.239	69.6361	NaN	NaN	0.901439	0.60865	0.635939	0.380987	1.52142	NaN	261.063	262.965	210.603	139.936	186.34	113.623	85.0169	134.301	114.791	148.054	143.824	85.4074	64.9844	230.239	230.567	173.919	80.7986	87.7182	161.103	69.6361	60.9969	69.7365	105.946	112.203	60.1494	NaN	NaN	NaN	NaN	NaN	NaN	NaN	NaN	NaN	NaN	NaN	NaN	0.836646	0.902993	0.665366	0.728652	0.946339	0.990804	0.741317	0.856499
LMJ.RY0402.120524	Cre14.g620600	TGACAAGATTCCCAGACGCGCC	1	5UTR	3prime	chromosome_14	-	sense	0.791692	0.791692	0.791692	0.68002	0.719894	0.899656	1.54328	NaN	NaN	959.785	529.784	419.336	717.503	488.02	NaN	NaN	1212.32	779.07	582.496	797.531	316.222	NaN	NaN	0.791692	0.68002	0.719894	0.899656	1.54328	NaN	1212.32	992.959	927.719	721.459	841.282	541.467	518.352	564.341	582.496	732.006	438.815	339.582	419.336	797.531	892.041	716.175	507.21	717.503	815.925	316.222	314.118	338.623	488.02	511.674	372.21	NaN	NaN	NaN	NaN	NaN	NaN	NaN	NaN	NaN	NaN	NaN	NaN	0.836646	0.902993	0.665366	0.728652	0.946339	0.990804	0.741317	0.856499
LMJ.RY0402.120524	gene_unknown	TGACAGTGCCCCCCCTGGGAGG	10	-	5prime	UNALIGNED	?	-	0.714131	0.714131	0.714131	0.598477	0.436373	0.87695	1.23635	NaN	NaN	160.361	78.3643	57.5196	117.034	66.5846	NaN	NaN	224.555	130.939	131.813	133.455	53.8556	NaN	NaN	0.714131	0.598477	0.436373	0.87695	1.23635	NaN	224.555	159.222	161.509	114.963	149.137	74.1899	82.7735	106.442	131.813	145.584	64.891	42.0964	57.5196	130.944	147.731	133.455	82.3678	117.034	140.181	53.8556	55.1785	53.7862	66.5846	77.6188	63.6789	NaN	NaN	NaN	NaN	NaN	NaN	NaN	NaN	NaN	NaN	NaN	NaN	0.836646	0.902993	0.665366	0.728652	0.946339	0.990804	0.741317	0.856499
LMJ.RY0402.120938	Cre03.g202450	ATGTAAACGCAGGGTCGAGAGA	4	3UTR	3prime	chromosome_3	-	sense	1.07526	1.07526	1.13895	1.07526	2.4014	0.847531	1.01772	NaN	NaN	1155.45	1043.5	92.8571	1002.98	651.65	NaN	NaN	1014.48	970.457	38.668	1183.41	640.305	NaN	NaN	1.13895	1.07526	2.4014	0.847531	1.01772	NaN	1014.48	1222.46	1092.11	942.938	998.779	1045.09	1041.91	38.668	68.4621	36.7117	59.9711	92.8571	94.2493	1183.41	1242.79	1025.99	1002.98	1047.54	909.613	667.262	640.305	627.97	689.738	623.738	651.65	NaN	NaN	NaN	NaN	NaN	NaN	NaN	NaN	NaN	NaN	NaN	NaN	0.667769	0.516343	0.535325	0.523266	0.494356	0.461682	0.413059	0.403732
LMJ.RY0402.120938	Cre06.g295700	CCCCCGGTCAGGGCCAACCCGG	1	5UTR	3prime	chromosome_6	-	sense	1.06231	1.06231	1.10055	1.03041	2.22839	1.06231	0.976136	NaN	NaN	915.767	968.622	38.7317	836.009	533.614	NaN	NaN	832.101	940.037	17.381	786.974	546.66	NaN	NaN	1.10055	1.03041	2.22839	1.06231	0.976136	NaN	832.101	959.576	873.958	958.107	922.308	951.084	986.483	14.3686	25.4576	17.381	35.7978	38.7317	47.2067	740.056	786.974	854.715	836.009	873.155	742.314	546.66	584.69	545.616	533.363	541.363	533.614	NaN	NaN	NaN	NaN	NaN	NaN	NaN	NaN	NaN	NaN	NaN	NaN	0.667769	0.516343	0.535325	0.523266	0.494356	0.461682	0.413059	0.403732
LMJ.RY0402.120938	Cre06.g295700	AGTTTTCGCCGTGTCTATTTTA	1	5UTR	5prime	chromosome_6	-	sense	0.980609	0.980609	1.05796	0.980609	2.47162	0.904361	0.936341	NaN	NaN	1274.68	1185.5	53.151	1195.25	747.922	NaN	NaN	1204.85	1208.94	21.5045	1321.65	798.771	NaN	NaN	1.05796	0.980609	2.47162	0.904361	0.936341	NaN	1204.85	1361.05	1193.79	1225.95	1192.17	1215.91	1155.84	14.1588	38.9908	21.5045	61.4757	48.4962	53.151	1285.23	1321.65	1344.06	1201.15	1195.25	1045.97	805.854	798.771	736.324	836.801	747.922	711.622	NaN	NaN	NaN	NaN	NaN	NaN	NaN	NaN	NaN	NaN	NaN	NaN	0.667769	0.516343	0.535325	0.523266	0.494356	0.461682	0.413059	0.403732
LMJ.RY0402.121654	Cre08.g372100 & Cre08.g372150	GTAAGCCTCTACTGACTTCCCC	4	intergenic	5prime	chromosome_8	-	upstream & upstream	NaN	NaN	NaN	NaN	NaN	NaN	NaN	NaN	NaN	0.1	0.1	NaN	NaN	NaN	NaN	NaN	0.1	0.151988	NaN	NaN	NaN	NaN	NaN	1	0.657947	NaN	NaN	NaN	NaN	0.1	0.1	0.1	0.231003	0.1	0.1	0.1	NaN	NaN	NaN	NaN	NaN	NaN	NaN	NaN	NaN	NaN	NaN	NaN	NaN	NaN	NaN	NaN	NaN	NaN	NaN	NaN	NaN	NaN	NaN	NaN	NaN	NaN	NaN	NaN	NaN	NaN	NaN	NaN	NaN	NaN	NaN	NaN	NaN	NaN
LMJ.RY0402.122645	Cre12.g509001	CGGGAGGTGGCCGGCAGCGGCC	4	CDS	3prime	chromosome_12	+	antisense	1.81749	1.81749	1.81749	1.77584	3.24949	1.35253	2.25499	NaN	NaN	1576.4	1083.79	305.558	1754.79	1146.48	NaN	NaN	867.348	610.297	94.0326	1297.41	508.417	NaN	NaN	1.81749	1.77584	3.24949	1.35253	2.25499	NaN	867.348	1509.1	1646.7	616.764	603.898	1156.73	1015.45	94.0326	80.8754	97.4523	330.108	258.305	305.558	1222.27	1478.38	1297.41	1523.92	1754.79	1974.99	585.076	430.132	508.417	1095.04	1327.3	1146.48	NaN	NaN	NaN	NaN	NaN	NaN	NaN	NaN	NaN	NaN	NaN	NaN	0.975925	1.01752	0.687955	0.61577	0.921177	0.942797	0.649491	0.60859
LMJ.RY0402.122850	Cre04.g213950	CGATCCCGGATTTTGTGGGTGG	4	3UTR	5prime	chromosome_4	-	sense	0.770486	0.770486	0.770486	0.906397	0.220779	NaN	NaN	NaN	NaN	142.619	143.401	3.17978	NaN	NaN	NaN	NaN	185.102	158.21	14.4025	NaN	NaN	NaN	NaN	0.770486	0.906397	0.220779	NaN	NaN	NaN	185.102	154.53	131.626	161.163	155.31	148.671	138.318	3.91627	14.4025	26.8965	3.17978	1.84883	4.73263	NaN	NaN	NaN	NaN	NaN	NaN	NaN	NaN	NaN	NaN	NaN	NaN	NaN	NaN	NaN	NaN	NaN	NaN	NaN	NaN	NaN	NaN	NaN	NaN	0.669108	0.531498	0.429049	0.454348	NaN	NaN	NaN	NaN
LMJ.RY0402.122850	Cre11.g477800	GGATCCTTATGGACATCCTCTT	4	intron	5prime	chromosome_11	+	sense	0.814261	0.814261	0.751531	0.876991	NaN	NaN	NaN	NaN	NaN	55.1191	46.2529	NaN	NaN	NaN	NaN	NaN	73.3424	52.7404	NaN	NaN	NaN	NaN	NaN	0.751531	0.876991	NaN	NaN	NaN	NaN	73.3424	53.6603	56.6176	50.1277	55.4892	48.6599	43.9649	NaN	NaN	NaN	NaN	NaN	NaN	NaN	NaN	NaN	NaN	NaN	NaN	NaN	NaN	NaN	NaN	NaN	NaN	NaN	NaN	NaN	NaN	NaN	NaN	NaN	NaN	NaN	NaN	NaN	NaN	0.669108	0.531498	0.429049	0.454348	NaN	NaN	NaN	NaN
LMJ.RY0402.122850	Cre16.g676350	AGAGTTACCACCAGTAACGTCA	3	intron	5prime	chromosome_16	-	antisense	1.01504	1.01504	1.10203	0.92805	NaN	NaN	NaN	NaN	NaN	136.847	69.6844	0.91012	NaN	NaN	NaN	NaN	124.178	75.0869	4.2167	NaN	NaN	NaN	NaN	1.10203	0.92805	0.215837	NaN	NaN	NaN	124.178	140.56	133.232	82.9302	67.9855	53.6786	90.4628	0.401668	4.2167	6.34351	0.471078	0.995524	0.91012	NaN	NaN	NaN	NaN	NaN	NaN	NaN	NaN	NaN	NaN	NaN	NaN	NaN	NaN	NaN	NaN	NaN	NaN	NaN	NaN	NaN	NaN	NaN	NaN	0.669108	0.531498	0.429049	0.454348	NaN	NaN	NaN	NaN
LMJ.RY0402.122850	Cre16.g676350	GGAACGTGCTTGAGGAGACGAG	4	intron	3prime	chromosome_16	-	antisense	0.767712	0.767712	0.767712	0.944913	0.270327	NaN	NaN	NaN	NaN	197.158	149.997	2.71863	NaN	NaN	NaN	NaN	256.813	158.742	10.0568	NaN	NaN	NaN	NaN	0.767712	0.944913	0.270327	NaN	NaN	NaN	256.813	211.322	183.944	151.855	165.941	138.685	162.232	2.43721	10.0568	16.5639	3.74515	2.71863	1.03931	NaN	NaN	NaN	NaN	NaN	NaN	NaN	NaN	NaN	NaN	NaN	NaN	NaN	NaN	NaN	NaN	NaN	NaN	NaN	NaN	NaN	NaN	NaN	NaN	0.669108	0.531498	0.429049	0.454348	NaN	NaN	NaN	NaN
LMJ.RY0402.122850	gene_unknown	CGAACACCCTGTGCACCCGATA	10	-	3prime	UNALIGNED	?	-	NaN	NaN	NaN	NaN	NaN	NaN	NaN	NaN	NaN	0.422416	0.653011	NaN	NaN	NaN	NaN	NaN	0.49996	0.924233	NaN	NaN	NaN	NaN	NaN	0.844899	0.706543	NaN	NaN	NaN	NaN	0.49996	0.669335	0.266586	0.600215	1.42317	1.58498	0.269041	NaN	NaN	NaN	NaN	NaN	NaN	NaN	NaN	NaN	NaN	NaN	NaN	NaN	NaN	NaN	NaN	NaN	NaN	NaN	NaN	NaN	NaN	NaN	NaN	NaN	NaN	NaN	NaN	NaN	NaN	0.669108	0.531498	0.429049	0.454348	NaN	NaN	NaN	NaN
LMJ.RY0402.122933	Cre14.g617600	GGGAAGCGGAACGTGCGGTGGA	3	intron	3prime	chromosome_14	+	sense	1.18415	1.18415	1.10121	1.26708	NaN	NaN	NaN	NaN	NaN	44.4119	39.1444	NaN	NaN	NaN	NaN	NaN	40.3301	30.8933	NaN	NaN	NaN	NaN	NaN	1.10121	1.26708	NaN	NaN	NaN	NaN	40.3301	45.7658	43.0981	33.8693	28.1787	48.5399	31.5675	NaN	NaN	NaN	NaN	NaN	NaN	NaN	NaN	NaN	NaN	NaN	NaN	NaN	NaN	NaN	NaN	NaN	NaN	NaN	NaN	NaN	NaN	NaN	NaN	NaN	NaN	NaN	NaN	NaN	NaN	0	0	0	0	NaN	NaN	NaN	NaN
LMJ.RY0402.123206	Cre06.g267400	GACGTTGTAAATCCGGGTTAT	5	3UTR	5prime	chromosome_6	-	antisense	0.961862	0.961862	0.229372	0.951735	1.39146	NaN	NaN	1.64753	0.961862	5.17735	74.5193	24.7316	NaN	NaN	388.423	49.7947	22.5719	78.2983	17.7738	NaN	NaN	141.456	31.0615	0.229372	0.951735	1.39146	NaN	NaN	2.74589	22.5719	4.02138	6.66562	83.9312	73.0435	75.1355	73.9081	17.7738	22.0145	17.1275	24.7316	23.1815	32.9464	NaN	NaN	NaN	NaN	NaN	NaN	NaN	NaN	NaN	NaN	NaN	NaN	126.813	186.78	141.456	285.839	415.311	388.423	31.0615	39.3404	18.1909	32.1154	50.3093	49.7947	0.216061	0.0930764	0.312731	0.358307	NaN	NaN	NaN	NaN
LMJ.RY0402.123206	Cre06.g294950	TTGTATTACCAAGGAAGGAGGC	1	intron	3prime	chromosome_6	-	antisense	0.224318	0.224318	0.224318	0.20313	NaN	NaN	NaN	0.606398	NaN	2.41123	4.84836	NaN	NaN	NaN	31.2094	8.01997	10.7491	23.8682	NaN	NaN	NaN	30.8801	4.91052	0.224318	0.20313	NaN	NaN	NaN	1.01066	10.7491	1.92434	3.02131	25.1233	22.6758	4.85399	4.84274	NaN	NaN	NaN	NaN	NaN	NaN	NaN	NaN	NaN	NaN	NaN	NaN	NaN	NaN	NaN	NaN	NaN	NaN	30.8801	42.4972	28.4345	22.5358	34.5977	31.2094	4.91052	5.60645	2.66223	4.82246	8.97636	8.01997	0.216061	0.0930764	0.312731	0.358307	NaN	NaN	NaN	NaN
LMJ.RY0402.123206	Cre06.g294950	GTCTGCGGGGTGATACATGGGT	1	intron	3prime	chromosome_6	+	sense	0.380265	0.380265	0.263942	0.282147	NaN	NaN	NaN	0.478382	0.90847	9.41318	24.4029	1.05921	NaN	NaN	94.5051	27.5887	35.6638	86.49	1.41867	NaN	NaN	118.531	18.221	0.263942	0.282147	0.746617	NaN	NaN	0.797304	35.6638	9.87269	8.97506	83.3442	89.7545	24.9634	23.855	1.41867	2.65096	1.26272	1.31323	1.05921	0.109401	NaN	NaN	NaN	NaN	NaN	NaN	NaN	NaN	NaN	NaN	NaN	NaN	142.943	118.531	101.062	74.8062	121.41	94.5051	20.3556	18.221	10.4617	15.7936	34.1999	27.5887	0.216061	0.0930764	0.312731	0.358307	NaN	NaN	NaN	NaN
LMJ.RY0402.123206	gene_unknown	GGGTCATGTGAGGAACAGGTAA	10	-	3prime	UNALIGNED	?	-	NaN	NaN	NaN	NaN	NaN	NaN	NaN	NaN	NaN	0.1	0.705332	NaN	NaN	NaN	5.99336	0.723369	0.999921	2.13061	NaN	NaN	NaN	3.12086	1.2938	0.100008	0.331047	NaN	NaN	NaN	1.92042	0.999921	0.1	0.1	2.6581	1.7078	1.38685	0.358721	NaN	NaN	NaN	NaN	NaN	NaN	NaN	NaN	NaN	NaN	NaN	NaN	NaN	NaN	NaN	NaN	NaN	NaN	3.12086	5.10625	1.81087	4.3037	6.4738	5.99336	2.05654	1.2938	0.727953	0.723369	0.448818	4.81198	0.216061	0.0930764	0.312731	0.358307	NaN	NaN	NaN	NaN
LMJ.RY0402.123206	gene_unknown	AGGTGGGTTTGAAAGGCTACGG	10	-	3prime	UNALIGNED	?	-	NaN	NaN	NaN	NaN	NaN	NaN	NaN	NaN	NaN	0.1	0.17239	NaN	NaN	NaN	7.67443	1.71093	1.58321	1.61851	NaN	NaN	NaN	3.23645	1.00729	0.0631629	0.106512	NaN	NaN	NaN	2.37125	1.58321	0.1	0.1	1.20043	2.18219	0.297183	0.1	NaN	NaN	NaN	NaN	NaN	NaN	NaN	NaN	NaN	NaN	NaN	NaN	NaN	NaN	NaN	NaN	NaN	NaN	4.80448	2.00956	3.23645	7.35542	10.4536	7.67443	1.00729	1.761	0.395174	0.361685	1.88504	1.71093	0.216061	0.0930764	0.312731	0.358307	NaN	NaN	NaN	NaN
LMJ.RY0402.123206	gene_unknown	CTTTTAAACGAGGTTGATCGCG	10	-	5prime	UNALIGNED	?	-	0.856471	0.856471	0.191579	0.856471	1.29415	NaN	NaN	1.44599	0.616345	6.55459	101.818	44.988	NaN	NaN	442.712	42.5895	34.2135	118.881	34.7624	NaN	NaN	183.699	41.46	0.191579	0.856471	1.29415	NaN	NaN	2.40999	34.2135	5.40373	7.95056	115.502	122.359	106.703	97.1571	33.941	35.9789	34.7624	44.988	44.3719	50.1476	NaN	NaN	NaN	NaN	NaN	NaN	NaN	NaN	NaN	NaN	NaN	NaN	183.699	230.358	176.951	368.956	504.996	442.712	44.1523	41.46	22.4462	34.7769	58.9267	42.5895	0.216061	0.0930764	0.312731	0.358307	NaN	NaN	NaN	NaN
LMJ.RY0402.123838	Cre01.g038350	ACGGCTACATTCCCACTTCTGC	1	intron	5prime	chromosome_1	-	antisense	0.440458	0.440458	0.475285	0.405631	NaN	NaN	NaN	NaN	NaN	90.1589	284.778	NaN	NaN	NaN	NaN	NaN	189.694	702.062	NaN	NaN	NaN	NaN	NaN	0.475285	0.405631	NaN	NaN	NaN	NaN	189.694	95.7592	84.8862	688.39	716.004	267.447	303.231	NaN	NaN	NaN	NaN	NaN	NaN	NaN	NaN	NaN	NaN	NaN	NaN	NaN	NaN	NaN	NaN	NaN	NaN	NaN	NaN	NaN	NaN	NaN	NaN	NaN	NaN	NaN	NaN	NaN	NaN	0	0	0	0	NaN	NaN	NaN	NaN
LMJ.RY0402.123838	Cre01.g038350	ATGATGATTGGAGAGACGGGGT	1	intron	3prime	chromosome_1	-	antisense	0.412414	0.412414	0.412526	0.412302	NaN	NaN	NaN	NaN	NaN	63.6615	233.112	NaN	NaN	NaN	NaN	NaN	154.321	565.392	NaN	NaN	NaN	NaN	NaN	0.412526	0.412302	NaN	NaN	NaN	NaN	154.321	63.1685	64.1584	564.46	566.326	228.831	237.473	NaN	NaN	NaN	NaN	NaN	NaN	NaN	NaN	NaN	NaN	NaN	NaN	NaN	NaN	NaN	NaN	NaN	NaN	NaN	NaN	NaN	NaN	NaN	NaN	NaN	NaN	NaN	NaN	NaN	NaN	0	0	0	0	NaN	NaN	NaN	NaN
LMJ.RY0402.124698	Cre07.g337100	TTCAATCGCTGGGGTATATGGT	1	5UTR	3prime	chromosome_7	-	sense	0.584457	0.584457	0.584457	0.822929	0.487894	NaN	NaN	NaN	NaN	789.101	747.63	110.087	NaN	NaN	NaN	NaN	1350.14	908.498	225.637	NaN	NaN	NaN	NaN	0.584457	0.822929	0.487894	NaN	NaN	NaN	1350.14	808.975	769.714	836.872	986.256	721.461	774.748	222.914	240.059	225.637	89.6891	110.087	121.436	NaN	NaN	NaN	NaN	NaN	NaN	NaN	NaN	NaN	NaN	NaN	NaN	NaN	NaN	NaN	NaN	NaN	NaN	NaN	NaN	NaN	NaN	NaN	NaN	0.457117	0.542919	0.605215	0.681926	NaN	NaN	NaN	NaN
LMJ.RY0402.124698	Cre07.g337100	AGGTTGCAATTGAGCCCCCGA	1	5UTR	5prime	chromosome_7	-	sense	NaN	NaN	NaN	NaN	NaN	NaN	NaN	NaN	NaN	0.1	0.1	NaN	NaN	NaN	NaN	NaN	0.1	0.1	NaN	NaN	NaN	NaN	NaN	1	1	NaN	NaN	NaN	NaN	0.1	0.1	0.1	0.1	0.1	0.1	0.1	NaN	NaN	NaN	NaN	NaN	NaN	NaN	NaN	NaN	NaN	NaN	NaN	NaN	NaN	NaN	NaN	NaN	NaN	NaN	NaN	NaN	NaN	NaN	NaN	NaN	NaN	NaN	NaN	NaN	NaN	0.457117	0.542919	0.605215	0.681926	NaN	NaN	NaN	NaN
LMJ.RY0402.124698	Cre07.g337100	AGGTTGCAATTGAGCACCCGA	1	5UTR	5prime	chromosome_7	-	sense	0.611926	0.611926	0.611926	0.767412	0.459259	NaN	NaN	NaN	NaN	993.419	794.326	123.872	NaN	NaN	NaN	NaN	1623.43	1035.07	269.72	NaN	NaN	NaN	NaN	0.611926	0.767412	0.459259	NaN	NaN	NaN	1623.43	1035.53	953.023	937.489	1142.81	816.235	773.005	269.72	289.529	258.308	98.5731	123.872	142.252	NaN	NaN	NaN	NaN	NaN	NaN	NaN	NaN	NaN	NaN	NaN	NaN	NaN	NaN	NaN	NaN	NaN	NaN	NaN	NaN	NaN	NaN	NaN	NaN	0.457117	0.542919	0.605215	0.681926	NaN	NaN	NaN	NaN
LMJ.RY0402.124883	Cre06.g304850	CGGATGACGAGTGTGAACATTC	4	intron	3prime	chromosome_6	-	antisense	NaN	NaN	NaN	NaN	NaN	NaN	NaN	NaN	NaN	1.37961	1.0325	NaN	NaN	NaN	NaN	NaN	1.83319	1.37086	NaN	NaN	NaN	NaN	NaN	0.752572	0.753178	NaN	NaN	NaN	NaN	1.83319	1.33867	1.42179	1.80065	1.04366	0.594366	1.79361	NaN	NaN	NaN	NaN	NaN	NaN	NaN	NaN	NaN	NaN	NaN	NaN	NaN	NaN	NaN	NaN	NaN	NaN	NaN	NaN	NaN	NaN	NaN	NaN	NaN	NaN	NaN	NaN	NaN	NaN	0.71265	0.769659	0.647431	0.693666	NaN	NaN	NaN	NaN
LMJ.RY0402.124891	Cre09.g415700	ACGAGTGTTTTGGTCGTCCGCG	5	CDS	5prime	chromosome_9	-	antisense	0.0384366	0.0384366	0.022948	0.0539252	NaN	NaN	NaN	NaN	NaN	8.39008	28.5939	NaN	NaN	NaN	NaN	NaN	365.613	530.251	NaN	NaN	NaN	NaN	NaN	0.022948	0.0539252	NaN	NaN	NaN	NaN	365.613	9.73928	7.22778	541.549	519.189	31.7126	25.7819	NaN	NaN	NaN	NaN	NaN	NaN	NaN	NaN	NaN	NaN	NaN	NaN	NaN	NaN	NaN	NaN	NaN	NaN	NaN	NaN	NaN	NaN	NaN	NaN	NaN	NaN	NaN	NaN	NaN	NaN	0	0	0	0	NaN	NaN	NaN	NaN
LMJ.RY0402.124891	Cre12.g514900 & Cre12.g514950	GCCATAGGCGATCTGAGGTTGG	5	intergenic	5prime	chromosome_12	-	upstream & downstream	0.036513	0.036513	0.019983	0.0530429	NaN	NaN	NaN	NaN	NaN	5.13478	20.5209	NaN	NaN	NaN	NaN	NaN	256.957	386.874	NaN	NaN	NaN	NaN	NaN	0.019983	0.0530429	NaN	NaN	NaN	NaN	256.957	5.96924	4.41698	429.589	348.407	23.2753	18.0926	NaN	NaN	NaN	NaN	NaN	NaN	NaN	NaN	NaN	NaN	NaN	NaN	NaN	NaN	NaN	NaN	NaN	NaN	NaN	NaN	NaN	NaN	NaN	NaN	NaN	NaN	NaN	NaN	NaN	NaN	0	0	0	0	NaN	NaN	NaN	NaN
LMJ.RY0402.124891	Cre16.g665750	CGTGGGAACAACCCGGGAGCTG	4	intron	3prime	chromosome_16	+	antisense	0.0290453	0.0290453	0.0147128	0.0433777	NaN	NaN	NaN	NaN	NaN	6.97946	31.729	NaN	NaN	NaN	NaN	NaN	474.379	731.46	NaN	NaN	NaN	NaN	NaN	0.0147128	0.0433777	NaN	NaN	NaN	NaN	474.379	6.52602	7.46441	795.371	672.684	30.0155	33.5404	NaN	NaN	NaN	NaN	NaN	NaN	NaN	NaN	NaN	NaN	NaN	NaN	NaN	NaN	NaN	NaN	NaN	NaN	NaN	NaN	NaN	NaN	NaN	NaN	NaN	NaN	NaN	NaN	NaN	NaN	0	0	0	0	NaN	NaN	NaN	NaN
LMJ.RY0402.125208	Cre09.g392282	GTAGTCTTTTGATGGTGGGGGC	2	CDS	3prime	chromosome_9	-	antisense	2.27998	2.27998	NaN	0.997083	NaN	NaN	NaN	2.35753	2.27998	1.75866	11.7757	5.82564	NaN	NaN	303.542	540.197	2.99976	11.8102	9.3487	NaN	NaN	77.2526	142.159	0.586266	0.997083	0.62315	NaN	NaN	3.92921	2.99976	1.33867	2.31041	10.8896	12.8085	12.7789	10.8513	9.3487	8.41575	9.4704	5.73932	5.82564	7.7675	NaN	NaN	NaN	NaN	NaN	NaN	NaN	NaN	NaN	NaN	NaN	NaN	101.633	77.2526	68.2736	291.478	340.352	303.542	96.2798	147.924	142.159	384.591	540.197	606.523	0.685507	0.772632	0.752503	0.800468	NaN	NaN	NaN	NaN
LMJ.RY0402.125208	Cre09.g392282	CCGGGCGCACGCTGTACGGCT	2	intron	3prime	chromosome_9	+	sense	1.70857	1.70857	NaN	0.96954	0.980258	NaN	NaN	2.58254	2.43689	1.64281	10.0379	10.4478	NaN	NaN	262.466	481.582	3.66638	10.3533	10.6582	NaN	NaN	60.9785	118.573	0.448075	0.96954	0.980258	NaN	NaN	4.30423	3.66638	0.920336	2.93245	9.26047	11.5751	10.5005	9.59579	10.6582	13.381	9.52611	7.58758	12.1456	10.4478	NaN	NaN	NaN	NaN	NaN	NaN	NaN	NaN	NaN	NaN	NaN	NaN	82.0867	60.9785	55.4434	254.623	303.419	262.466	88.2215	139.407	118.573	323.708	481.582	498.521	0.685507	0.772632	0.752503	0.800468	NaN	NaN	NaN	NaN
LMJ.RY0402.125208	Cre10.g447550	CGAGGCGCGGTGCTCAACGCCG	5	intron	3prime	chromosome_10	+	sense	1.51039	1.51039	NaN	NaN	NaN	NaN	NaN	1.66511	1.35568	0.1	1.53145	0.826852	NaN	NaN	38.5183	55.0966	0.416634	1.39731	1.60056	NaN	NaN	13.8796	24.3847	0.240019	1.096	0.516603	NaN	NaN	2.77518	0.416634	0.1	0.1	1.02894	1.89756	2.37746	0.986483	1.60056	1.80939	0.984179	0.826852	1.76534	0.382905	NaN	NaN	NaN	NaN	NaN	NaN	NaN	NaN	NaN	NaN	NaN	NaN	13.8796	12.815	20.6131	48.4362	33.6425	38.5183	24.3847	24.8697	17.5333	55.0966	45.2409	71.9658	0.685507	0.772632	0.752503	0.800468	NaN	NaN	NaN	NaN
LMJ.RY0402.125208	gene_unknown	AAGGAGGCGAAGATTCACTTGG	10	-	5prime	UNALIGNED	?	-	NaN	NaN	NaN	NaN	NaN	NaN	NaN	NaN	NaN	0.1	0.212677	NaN	NaN	NaN	9.39538	8.94569	0.323379	0.321085	NaN	NaN	NaN	3.22316	4.95994	0.309234	0.662369	NaN	NaN	NaN	2.91496	0.323379	0.1	0.1	0.231003	0.446294	0.1	0.452314	NaN	NaN	NaN	NaN	NaN	NaN	NaN	NaN	NaN	NaN	NaN	NaN	NaN	NaN	NaN	NaN	NaN	NaN	3.95097	1.86232	3.22316	9.39538	7.35224	10.0626	4.3167	4.95994	6.09051	7.03818	8.94569	19.2616	0.685507	0.772632	0.752503	0.800468	NaN	NaN	NaN	NaN
LMJ.RY0402.125208	unknown_chrom	ACTTACCCGATTGCGGCACACC	10	-	5prime	insertion_cassette_CIB1	+	-	1.14169	1.14169	0.52146	0.903171	1.14169	NaN	NaN	1.39635	1.24241	4.72163	86.6888	43.2214	NaN	NaN	1286.16	2122.51	9.05462	95.9827	37.8572	NaN	NaN	552.65	1025.03	0.52146	0.903171	1.14169	NaN	NaN	2.32725	9.05462	2.9532	7.54901	99.5625	92.5316	86.264	87.1157	37.8572	60.7315	27.1502	43.2214	72.2466	43.1397	NaN	NaN	NaN	NaN	NaN	NaN	NaN	NaN	NaN	NaN	NaN	NaN	528.346	552.65	952.604	1772.27	1286.16	1099.47	1025.03	1026.2	809.454	2122.51	1868.42	2516.99	0.685507	0.772632	0.752503	0.800468	NaN	NaN	NaN	NaN
LMJ.RY0402.125211	Cre05.g232550	GGTGAAGACCCGAACATATAAT	5	CDS	3prime	chromosome_5	-	sense	0.560774	0.560774	0.584811	0.536738	NaN	NaN	NaN	NaN	NaN	17.8353	15.9286	0.328204	NaN	NaN	NaN	NaN	30.4976	29.6768	3.89226	NaN	NaN	NaN	NaN	0.584811	0.536738	0.0843223	NaN	NaN	NaN	30.4976	16.6497	19.1053	26.238	33.5663	20.8028	12.1965	3.89226	5.04945	1.70839	0.243192	0.741445	0.328204	NaN	NaN	NaN	NaN	NaN	NaN	NaN	NaN	NaN	NaN	NaN	NaN	NaN	NaN	NaN	NaN	NaN	NaN	NaN	NaN	NaN	NaN	NaN	NaN	0.684357	0.719199	0.57156	0.599686	NaN	NaN	NaN	NaN
LMJ.RY0402.125211	Cre17.g703200	GAATCGTCATAGTACCGAGTGG	4	intron	3prime	chromosome_17	-	sense	0.529629	0.529629	0.518391	0.540866	NaN	NaN	NaN	NaN	NaN	23.6713	21.7124	0.437745	NaN	NaN	NaN	NaN	45.6631	40.1438	4.1658	NaN	NaN	NaN	NaN	0.518391	0.540866	0.105081	NaN	NaN	NaN	45.6631	19.8291	28.2581	36.5274	44.1182	31.1051	15.156	4.94717	4.1658	3.88101	0.437745	0.670831	0.437606	NaN	NaN	NaN	NaN	NaN	NaN	NaN	NaN	NaN	NaN	NaN	NaN	NaN	NaN	NaN	NaN	NaN	NaN	NaN	NaN	NaN	NaN	NaN	NaN	0.684357	0.719199	0.57156	0.599686	NaN	NaN	NaN	NaN
LMJ.RY0402.125384	Cre02.g090200	TGGGCCACGGTGTACTACCGTG	3	CDS	5prime	chromosome_2	-	sense	0.220425	0.220425	0.0167713	0.220425	0.112608	NaN	NaN	0.755475	0.734345	3.2823	64.0035	2.63935	NaN	NaN	39.0908	61.9633	195.709	290.364	23.4383	NaN	NaN	31.046	50.6274	0.0167713	0.220425	0.112608	NaN	NaN	1.25912	195.709	3.83288	2.8108	343.271	245.611	67.7892	60.4292	22.9955	23.4383	24.93	2.35539	3.55544	2.63935	NaN	NaN	NaN	NaN	NaN	NaN	NaN	NaN	NaN	NaN	NaN	NaN	29.8234	31.046	49.556	27.8403	116.178	39.0908	50.6274	61.9357	17.8077	32.2928	61.9633	111.004	0.71849	0.650017	0.736614	0.688312	NaN	NaN	NaN	NaN
LMJ.RY0402.125697	Cre01.g015500	CACGTGTATGTCGGACTGAGTG	3	intron	5prime	chromosome_1	+	antisense	0.35158	0.35158	0.381878	0.321282	NaN	NaN	NaN	0.133262	0.52841	35.121	33.9914	0.637084	NaN	NaN	9.89693	15.4958	91.9691	105.799	7.83102	NaN	NaN	44.5601	17.5952	0.381878	0.321282	0.0813539	NaN	NaN	0.222103	91.9691	34.0561	36.2192	114.963	97.3665	31.9308	36.1851	6.52711	7.83102	9.45183	0.942156	0.568871	0.637084	NaN	NaN	NaN	NaN	NaN	NaN	NaN	NaN	NaN	NaN	NaN	NaN	55.9933	35.0117	44.5601	9.97178	9.78273	9.89693	17.5952	20.8572	10.0433	15.4958	17.481	11.9136	0.536948	0.471274	0.426082	0.43665	NaN	NaN	NaN	NaN
LMJ.RY0402.125697	Cre01.g036400	TGGATATTAATCTCGTTTTTCA	3	intron	5prime	chromosome_1	-	antisense	0.325196	0.325196	0.265533	0.384858	NaN	NaN	NaN	0.149929	0.587151	31.754	64.7563	0.637084	NaN	NaN	22.2998	26.5088	119.586	168.26	6.32628	NaN	NaN	89.2411	27.0889	0.265533	0.384858	0.100704	NaN	NaN	0.249882	119.586	32.3596	31.1598	164.628	171.972	61.3158	68.3899	6.32628	1.64287	7.48534	0.353309	2.55992	0.637084	NaN	NaN	NaN	NaN	NaN	NaN	NaN	NaN	NaN	NaN	NaN	NaN	122.905	78.2176	89.2411	20.8082	22.2998	40.0432	33.1729	27.0889	20.6714	21.1145	26.5088	31.6746	0.536948	0.471274	0.426082	0.43665	NaN	NaN	NaN	NaN
LMJ.RY0402.125697	unknown_chrom	CAAAGGCTTCCGCTGCCACCAG	10	-	3prime	insertion_cassette_CIB1	+	-	0.35516	0.35516	0.35516	0.371446	0.0513667	NaN	NaN	0.169678	0.859734	83.4559	106.613	1.60506	NaN	NaN	45.6975	73.249	234.981	287.021	31.2472	NaN	NaN	161.591	51.1198	0.35516	0.371446	0.0513667	NaN	NaN	0.282797	234.981	90.6113	76.8656	288.275	285.772	98.8628	114.97	31.2472	25.8784	31.8651	1.60506	6.03748	1.09401	NaN	NaN	NaN	NaN	NaN	NaN	NaN	NaN	NaN	NaN	NaN	NaN	210.411	114.38	161.591	45.6975	43.7777	57.1562	51.1198	67.7806	37.4376	66.7911	127.375	73.249	0.536948	0.471274	0.426082	0.43665	NaN	NaN	NaN	NaN
LMJ.RY0402.125697	unknown_chrom	GAGCTCGGCAAGGCCGGCGTTC	10	-	3prime	insertion_cassette_CIB1	+	-	0.350594	0.350594	0.350594	0.406072	0.0812662	NaN	NaN	0.165843	1.0536	39.3511	54.959	1.2646	NaN	NaN	14.6326	34.8601	112.241	135.343	15.5612	NaN	NaN	52.939	19.8519	0.350594	0.406072	0.0812662	NaN	NaN	0.276405	112.241	46.1005	33.5898	133.334	137.383	53.8892	56.0502	18.5155	12.0766	15.5612	1.2646	3.28354	0.875211	NaN	NaN	NaN	NaN	NaN	NaN	NaN	NaN	NaN	NaN	NaN	NaN	90.7512	49.2177	52.939	14.6326	12.7884	17.5416	19.8519	22.8211	14.6422	21.5805	48.5621	34.8601	0.536948	0.471274	0.426082	0.43665	NaN	NaN	NaN	NaN
LMJ.RY0402.125746	Cre02.g075050	AAGGTTATAGTTGCGTTATCAC	3	5UTR	5prime	chromosome_2	-	sense	0.581405	0.581405	0.210754	0.952056	NaN	NaN	NaN	NaN	NaN	5.75217	87.391	1.1777	NaN	NaN	NaN	NaN	27.2932	91.7919	4.16194	NaN	NaN	NaN	NaN	0.210754	0.952056	0.282968	NaN	NaN	NaN	27.2932	4.96389	6.66562	90.4763	93.1267	91.8646	83.1353	5.82419	4.16194	3.86954	1.1777	1.84883	0.546072	NaN	NaN	NaN	NaN	NaN	NaN	NaN	NaN	NaN	NaN	NaN	NaN	NaN	NaN	NaN	NaN	NaN	NaN	NaN	NaN	NaN	NaN	NaN	NaN	NaN	NaN	NaN	NaN	NaN	NaN	NaN	NaN
LMJ.RY0402.125746	gene_unknown	GATGACCAGGGCCCAGCATCTT	10	-	3prime	UNALIGNED	?	-	NaN	NaN	NaN	NaN	NaN	NaN	NaN	NaN	NaN	0.188533	0.754032	NaN	NaN	NaN	NaN	NaN	1.66653	2.61413	NaN	NaN	NaN	NaN	NaN	0.113129	0.288445	NaN	NaN	NaN	NaN	1.66653	0.1	0.355448	2.40086	2.84634	0.792488	0.717442	NaN	NaN	NaN	NaN	NaN	NaN	NaN	NaN	NaN	NaN	NaN	NaN	NaN	NaN	NaN	NaN	NaN	NaN	NaN	NaN	NaN	NaN	NaN	NaN	NaN	NaN	NaN	NaN	NaN	NaN	NaN	NaN	NaN	NaN	NaN	NaN	NaN	NaN
LMJ.RY0402.125746	unknown_chrom	TTGCGCGGTAGGTCGGCCTATT	10	-	5prime	insertion_cassette_CIB1	+	-	0.638856	0.638856	0.272884	1.00483	NaN	NaN	NaN	NaN	NaN	14.2604	185.542	0.728096	NaN	NaN	NaN	NaN	52.2581	184.65	3.42549	NaN	NaN	NaN	NaN	0.272884	1.00483	0.212552	NaN	NaN	NaN	52.2581	16.3369	12.4478	183.648	185.658	162.49	211.863	2.71126	5.47624	3.42549	0.942156	0.568871	0.728096	NaN	NaN	NaN	NaN	NaN	NaN	NaN	NaN	NaN	NaN	NaN	NaN	NaN	NaN	NaN	NaN	NaN	NaN	NaN	NaN	NaN	NaN	NaN	NaN	NaN	NaN	NaN	NaN	NaN	NaN	NaN	NaN
LMJ.RY0402.126190	Cre03.g160350	GCAACTTAGCACGGACGAGAGG	5	3UTR	3prime	chromosome_3	+	antisense	1.05019	1.05019	0.957179	1.1432	NaN	NaN	NaN	NaN	NaN	1169.18	4520.55	2.22433	NaN	NaN	NaN	NaN	1221.49	3954.3	2.58271	NaN	NaN	NaN	NaN	0.957179	1.1432	0.861239	NaN	NaN	NaN	1221.49	1126.41	1213.58	3876.61	4033.54	4144.88	4930.26	2.58271	4.62866	1.54126	0.826852	2.22433	5.90768	NaN	NaN	NaN	NaN	NaN	NaN	NaN	NaN	NaN	NaN	NaN	NaN	NaN	NaN	NaN	NaN	NaN	NaN	NaN	NaN	NaN	NaN	NaN	NaN	0	0	0	0	NaN	NaN	NaN	NaN
LMJ.RY0402.126190	Cre04.g224800	TACGCATGTCGCCACGCTCACA	3	3UTR	3prime	chromosome_4	+	antisense	1.04383	1.04383	0.900651	1.187	NaN	NaN	NaN	NaN	NaN	679.788	2806.75	1.07004	NaN	NaN	NaN	NaN	754.774	2364.57	2.25533	NaN	NaN	NaN	NaN	0.900651	1.187	0.474451	NaN	NaN	NaN	754.774	708.491	652.247	2244.88	2490.64	2795.8	2817.75	2.25533	4.50243	0.148555	1.07004	0.776752	3.33674	NaN	NaN	NaN	NaN	NaN	NaN	NaN	NaN	NaN	NaN	NaN	NaN	NaN	NaN	NaN	NaN	NaN	NaN	NaN	NaN	NaN	NaN	NaN	NaN	0	0	0	0	NaN	NaN	NaN	NaN
LMJ.RY0402.126190	gene_unknown	GCGCCTGATTCTGCTTTCGTCT	10	-	3prime	UNALIGNED	?	-	1.08877	1.08877	1.01554	1.16199	NaN	NaN	NaN	NaN	NaN	192.007	731.749	NaN	NaN	NaN	NaN	NaN	189.068	629.736	NaN	NaN	NaN	NaN	NaN	1.01554	1.16199	NaN	NaN	NaN	NaN	189.068	178.211	206.871	640.773	618.888	640.429	836.089	NaN	NaN	NaN	NaN	NaN	NaN	NaN	NaN	NaN	NaN	NaN	NaN	NaN	NaN	NaN	NaN	NaN	NaN	NaN	NaN	NaN	NaN	NaN	NaN	NaN	NaN	NaN	NaN	NaN	NaN	0	0	0	0	NaN	NaN	NaN	NaN
LMJ.RY0402.126190	gene_unknown	CGATCCGGTCGCCTCAACGCGT	10	-	5prime	UNALIGNED	?	-	1.05041	1.05041	0.930834	1.16999	NaN	NaN	NaN	NaN	NaN	720.383	2683.57	0.284435	NaN	NaN	NaN	NaN	773.911	2293.67	1.69763	NaN	NaN	NaN	NaN	0.930834	1.16999	0.167548	NaN	NaN	NaN	773.911	760.67	682.231	2244.98	2343.42	2840.19	2535.58	2.9121	1.69763	0.951526	0.1	0.284435	0.728096	NaN	NaN	NaN	NaN	NaN	NaN	NaN	NaN	NaN	NaN	NaN	NaN	NaN	NaN	NaN	NaN	NaN	NaN	NaN	NaN	NaN	NaN	NaN	NaN	0	0	0	0	NaN	NaN	NaN	NaN
LMJ.RY0402.126190	unknown_chrom	TCGCGGTCGCGTGGGCCGGTAG	10	-	3prime	insertion_cassette_CIB1	+	-	1.08741	1.08741	0.916798	1.25803	NaN	NaN	NaN	NaN	NaN	477.75	2016.29	2.78924	NaN	NaN	NaN	NaN	521.107	1602.74	2.1462	NaN	NaN	NaN	NaN	0.916798	1.25803	1.29962	NaN	NaN	NaN	521.107	491.208	464.659	1522.32	1687.4	2044.29	1988.66	2.1462	2.1881	0.928471	0.87549	2.78924	3.61025	NaN	NaN	NaN	NaN	NaN	NaN	NaN	NaN	NaN	NaN	NaN	NaN	NaN	NaN	NaN	NaN	NaN	NaN	NaN	NaN	NaN	NaN	NaN	NaN	0	0	0	0	NaN	NaN	NaN	NaN
LMJ.RY0402.126443	Cre05.g240400	TGATGATGCTCCAACGGCAGGG	5	intron	3prime	chromosome_5	+	antisense	0.511917	0.511917	0.506644	0.517189	NaN	NaN	NaN	NaN	NaN	40.8238	29.5287	NaN	NaN	NaN	NaN	NaN	80.577	57.0947	NaN	NaN	NaN	NaN	NaN	0.506644	0.517189	NaN	NaN	NaN	NaN	80.577	39.0724	42.6538	58.1352	56.0728	32.1948	27.0834	NaN	NaN	NaN	NaN	NaN	NaN	NaN	NaN	NaN	NaN	NaN	NaN	NaN	NaN	NaN	NaN	NaN	NaN	NaN	NaN	NaN	NaN	NaN	NaN	NaN	NaN	NaN	NaN	NaN	NaN	0.690955	0.731732	0.651956	0.604452	NaN	NaN	NaN	NaN
LMJ.RY0402.126443	Cre10.g458600	CACCGAGAGGTAGGGTGCTTAA	4	CDS	3prime	chromosome_10	+	antisense	0.512167	0.512167	0.520889	0.503445	NaN	NaN	NaN	NaN	NaN	35.9385	25.4653	NaN	NaN	NaN	NaN	NaN	68.9945	50.5822	NaN	NaN	NaN	NaN	NaN	0.520889	0.503445	NaN	NaN	NaN	NaN	68.9945	35.9768	35.9002	53.9336	47.4389	23.4774	27.6215	NaN	NaN	NaN	NaN	NaN	NaN	NaN	NaN	NaN	NaN	NaN	NaN	NaN	NaN	NaN	NaN	NaN	NaN	NaN	NaN	NaN	NaN	NaN	NaN	NaN	NaN	NaN	NaN	NaN	NaN	0.690955	0.731732	0.651956	0.604452	NaN	NaN	NaN	NaN
LMJ.RY0402.126531	Cre05.g235500	TCGGGCTATGACGCTGCGGTTA	3	intron	3prime	chromosome_5	+	sense	1.56902	1.56902	1.4887	1.56902	0.0380692	NaN	NaN	2.06691	1.77431	6314.14	5571.76	0.635524	NaN	NaN	2027.67	3244.87	4241.38	3551.1	16.6939	NaN	NaN	588.61	1097.28	1.4887	1.56902	0.0380692	NaN	NaN	3.44484	4241.38	6490.29	6142.76	3640.99	3463.42	5639.02	5505.29	10.9493	18.178	16.6939	1.2646	0.635524	0.547007	NaN	NaN	NaN	NaN	NaN	NaN	NaN	NaN	NaN	NaN	NaN	NaN	588.61	508.023	596.893	2027.67	1810.01	2106.38	1291.55	1097.28	918.198	3510.99	3244.87	3007.91	0.376841	0.240243	0.640008	0.619417	NaN	NaN	NaN	NaN
LMJ.RY0402.126662	Cre06.g258566	AAGGCTGAGAAGCGAGAGGCCG	3	3UTR	3prime	chromosome_6	-	sense	0.940396	0.940396	0.666239	0.990247	0.660448	0.940396	1.69788	NaN	NaN	115.694	595.626	26.4751	94.5465	114.642	NaN	NaN	173.653	601.493	40.0866	100.539	67.5207	NaN	NaN	0.666239	0.990247	0.660448	0.940396	1.69788	NaN	173.653	114.373	117.031	598.158	604.846	617.249	574.761	40.0866	32.9477	50.9359	28.4534	19.8778	26.4751	100.539	111.959	94.8949	63.7515	94.5465	101.123	58.7029	67.5207	76.0452	83.7103	122.239	114.642	NaN	NaN	NaN	NaN	NaN	NaN	NaN	NaN	NaN	NaN	NaN	NaN	0.784824	0.723119	0.821625	0.741289	0.823919	0.804507	0.980099	0.980824
LMJ.RY0402.126662	gene_unknown	ACAATTATTGGTCGACCGACGC	10	-	3prime	UNALIGNED	?	-	0.510916	0.510916	0.341765	0.680067	NaN	NaN	NaN	NaN	NaN	3.16107	16.2177	1.07004	2.10103	3.05194	NaN	NaN	9.24927	23.8472	1.63411	4.57766	1.68203	NaN	NaN	0.341765	0.680067	0.654818	0.458975	1.81444	NaN	9.24927	4.01601	2.48814	22.0365	25.8068	12.977	20.2677	1.09129	1.9777	1.63411	1.07004	1.20043	0.437606	4.57766	4.83622	4.29837	0.934088	2.10103	4.21347	1.68203	1.14165	1.87555	3.05194	3.62395	1.88556	NaN	NaN	NaN	NaN	NaN	NaN	NaN	NaN	NaN	NaN	NaN	NaN	0.784824	0.723119	0.821625	0.741289	0.823919	0.804507	0.980099	0.980824
LMJ.RY0402.126662	gene_unknown	AAGGCACACGGGTCCATGATGC	10	-	3prime	UNALIGNED	?	-	0.665913	0.665913	NaN	0.665913	NaN	NaN	NaN	NaN	NaN	2.30401	11.885	0.741445	2.97421	2.23012	NaN	NaN	6.58281	17.8476	1.28129	2.54315	1.30475	NaN	NaN	0.350004	0.665913	0.578671	1.1695	1.70924	NaN	6.58281	2.84467	1.8661	16.3773	19.45	9.9061	14.2592	1.30955	0.210394	1.28129	0.437745	0.741445	1.20342	2.54315	2.90173	1.98387	0.700566	4.20207	2.97421	2.35484	1.30475	0.68202	1.8893	2.23012	3.58257	NaN	NaN	NaN	NaN	NaN	NaN	NaN	NaN	NaN	NaN	NaN	NaN	0.784824	0.723119	0.821625	0.741289	0.823919	0.804507	0.980099	0.980824
LMJ.RY0402.126662	unknown_chrom	GGACGCAGATCCGAGATCAAGG	10	-	3prime	insertion_cassette_CIB1	+	-	0.921034	0.921034	0.610784	0.983876	0.604589	0.921034	1.41254	NaN	NaN	150.394	760.688	30.4136	117.483	118.413	NaN	NaN	246.231	773.154	50.3045	127.555	83.83	NaN	NaN	0.610784	0.983876	0.604589	0.921034	1.41254	NaN	246.231	151.688	149.11	775.05	771.262	744.641	777.08	52.0544	40.9847	50.3045	30.4962	25.5622	30.4136	133.6	127.555	119.693	66.0867	117.483	120.703	79.8965	83.83	87.469	108.417	159.872	118.413	NaN	NaN	NaN	NaN	NaN	NaN	NaN	NaN	NaN	NaN	NaN	NaN	0.784824	0.723119	0.821625	0.741289	0.823919	0.804507	0.980099	0.980824
LMJ.RY0402.126662	unknown_chrom	AGTCTCTGGTGGGCGGGATGGT	10	-	5prime	insertion_cassette_CIB1	+	-	1.01383	1.01383	0.660511	1.10104	0.662513	1.01383	1.20729	NaN	NaN	551.943	2930.89	90.2114	394.623	368.747	NaN	NaN	835.631	2661.93	136.166	389.241	305.434	NaN	NaN	0.660511	1.10104	0.662513	1.01383	1.20729	NaN	835.631	566.261	537.988	2743.32	2582.95	3003.36	2860.16	136.166	119.053	155.162	90.2114	94.5748	87.1895	389.241	385.599	395.745	394.623	407.73	385.53	305.434	310.865	280.759	368.747	360.995	406.714	NaN	NaN	NaN	NaN	NaN	NaN	NaN	NaN	NaN	NaN	NaN	NaN	0.784824	0.723119	0.821625	0.741289	0.823919	0.804507	0.980099	0.980824
LMJ.RY0402.127031	Cre02.g111750	AGGCGTCGTGTCCGCGATTTGG	5	3UTR	3prime	chromosome_2	+	sense	0.975442	0.980157	0.263249	0.987464	NaN	0.695354	1.58515	0.975442	0.984873	2.28131	18.1615	NaN	121.665	51.447	34.5446	20.2543	8.66598	18.392	NaN	174.968	32.4556	21.2486	12.3393	0.263249	0.987464	NaN	0.695354	1.58515	1.62574	8.66598	2.92834	1.77724	21.6078	15.6548	20.2084	16.3218	NaN	NaN	NaN	NaN	NaN	NaN	174.968	139.404	189.79	121.665	126.412	112.276	36.8365	32.4556	28.9858	51.447	61.6072	44.4993	20.0392	21.2486	24.6201	38.1073	34.5446	18.4917	12.3393	14.2677	10.8361	20.2543	33.8409	18.7133	0.248041	0.196068	0.0454608	0.126053	0.0742204	0.0803916	0.18591	0.164316
LMJ.RY0402.127031	Cre12.g524400	GGGCATTGAATCAAGGTGCCAT	5	intron	3prime	chromosome_12	+	sense	0.969928	1.02896	0.22803	1.336	NaN	0.692603	1.84355	0.969928	1.08799	1.76709	23.1182	NaN	118.396	55.6241	29.6097	19.2898	7.74939	17.304	NaN	170.943	30.1723	18.3166	10.6379	0.22803	1.336	NaN	0.692603	1.84355	1.61655	7.74939	1.67334	1.8661	20.4931	14.6112	23.2793	22.9582	NaN	NaN	NaN	NaN	NaN	NaN	179.207	142.91	170.943	118.396	124.836	96.1662	36.5001	30.1723	25.0642	46.0697	63.2798	55.6241	18.2324	18.3166	18.6096	35.4469	29.6097	19.0034	11.7097	10.6379	10.4617	19.2898	37.1621	18.8202	0.248041	0.196068	0.0454608	0.126053	0.0742204	0.0803916	0.18591	0.164316
LMJ.RY0402.127031	Cre16.g658950	AGAATAACCCAGCTTGCGCTCG	3	intron	3prime	chromosome_16	-	sense	1.02403	1.02403	0.253706	1.02403	NaN	0.773039	1.32216	1.19126	NaN	2.49458	18.8838	NaN	114.156	40.5396	27.2748	17.1197	9.83256	18.4406	NaN	147.672	30.6616	13.7375	6.96706	0.253706	1.02403	NaN	0.773039	1.32216	1.98544	9.83256	2.25901	2.75472	18.8639	18.0268	22.0906	16.1425	NaN	NaN	NaN	NaN	NaN	NaN	147.672	119.092	164.991	114.659	114.156	96.9097	37.8457	30.6616	28.9858	38.8032	47.6689	40.5396	12.3192	13.7375	16.606	32.8646	27.2748	14.1063	6.96706	9.84723	6.26039	17.1197	32.8535	16.6815	0.248041	0.196068	0.0454608	0.126053	0.0742204	0.0803916	0.18591	0.164316
LMJ.RY0402.127031	unknown_chrom	CGCGCGGGCGGGTTGCTCGCAG	10	-	5prime	insertion_cassette_CIB1	-	-	0.748389	0.748389	0.221898	1.19355	NaN	0.748389	1.4485	0.656861	NaN	1.80828	16.9339	NaN	103.928	37.4448	14.6437	5.41666	8.14916	14.1878	NaN	138.869	25.8507	13.3761	5.53664	0.221898	1.19355	NaN	0.748389	1.4485	1.09477	8.14916	1.69652	1.92741	16.4012	12.2731	14.4743	19.8114	NaN	NaN	NaN	NaN	NaN	NaN	138.869	89.0904	160.91	112.64	103.928	87.6295	25.8507	29.1919	22.4295	33.6088	43.1614	37.4448	13.1062	14.1317	13.3761	24.2666	14.6437	6.45992	5.53664	7.37632	4.27546	5.97358	5.41666	5.06508	0.248041	0.196068	0.0454608	0.126053	0.0742204	0.0803916	0.18591	0.164316
LMJ.RY0402.127031	unknown_chrom	CAATCACGGCCGTGTACATTTG	10	-	5prime	insertion_cassette_CIB1	+	-	0.730494	0.730494	0.12322	1.02217	NaN	0.730494	1.52275	0.718479	NaN	1.01211	14.4778	NaN	86.292	36.3636	16.3451	7.56195	8.21384	14.1638	NaN	118.128	23.8802	13.6497	6.33429	0.12322	1.02217	NaN	0.730494	1.52275	1.19746	8.21384	0.439839	2.32895	16.2472	12.3475	12.8014	16.3738	NaN	NaN	NaN	NaN	NaN	NaN	118.128	87.4936	126.969	88.4478	86.292	71.419	26.2582	22.4377	23.8802	27.8491	39.9759	36.3636	10.7696	13.6497	16.1561	25.65	16.3451	6.50133	6.33429	6.52847	5.18299	6.38759	10.1767	7.56195	0.248041	0.196068	0.0454608	0.126053	0.0742204	0.0803916	0.18591	0.164316
LMJ.RY0402.127055	Cre02.g077800	CTCCCGTTGTGGCAATCCTTCG	3	5UTR	3prime	chromosome_2	+	antisense	1.632	1.632	2.82719	1.632	NaN	1.3966	NaN	NaN	NaN	101.954	175.948	NaN	49.7245	19.0383	NaN	NaN	36.0618	107.811	NaN	35.604	7.5023	NaN	NaN	2.82719	1.632	NaN	1.3966	2.53766	NaN	36.0618	109.938	94.5492	110.268	105.409	155.427	199.18	NaN	NaN	NaN	NaN	NaN	NaN	35.604	29.0173	44.9676	56.0453	49.7245	49.5702	14.6337	7.5023	6.9907	19.0383	15.1927	26.5864	NaN	NaN	NaN	NaN	NaN	NaN	NaN	NaN	NaN	NaN	NaN	NaN	0.370977	0.323275	0.515159	0.619055	0.614197	0.598543	0.629836	0.58318
LMJ.RY0402.127055	Cre08.g372100 & Cre08.g372150	AGTTATATGTCCATTCGGAACC	5	intergenic	5prime	chromosome_8	-	upstream & upstream	1.64931	1.64931	2.0586	1.64931	NaN	1.37543	NaN	NaN	NaN	113.57	204.178	NaN	59.5269	16.8993	NaN	NaN	55.1685	123.796	NaN	43.2788	6.97435	NaN	NaN	2.0586	1.64931	NaN	1.37543	2.42307	NaN	55.1685	117.06	110.183	134.752	113.731	186.348	223.714	NaN	NaN	NaN	NaN	NaN	NaN	39.6237	43.2788	47.1803	66.8798	46.6516	59.5269	15.3707	4.63637	6.97435	16.8993	14.5816	23.7871	NaN	NaN	NaN	NaN	NaN	NaN	NaN	NaN	NaN	NaN	NaN	NaN	0.370977	0.323275	0.515159	0.619055	0.614197	0.598543	0.629836	0.58318
LMJ.RY0402.127055	Cre11.g467665	GGCGTGGCGAGGGTCAGGCCGC	5	CDS	3prime	chromosome_11	-	sense	1.72187	1.72187	2.3689	1.72187	NaN	1.38974	NaN	NaN	NaN	58.4283	109.351	NaN	28.4897	8.86516	NaN	NaN	24.6647	63.5069	NaN	20.4999	4.56662	NaN	NaN	2.3689	1.72187	NaN	1.38974	1.9413	NaN	24.6647	62.1645	54.9167	72.5403	55.5984	102.33	116.853	NaN	NaN	NaN	NaN	NaN	NaN	22.3797	17.6522	20.4999	28.4897	23.6366	30.9814	5.3825	4.56662	2.55757	8.86516	5.85408	12.0676	NaN	NaN	NaN	NaN	NaN	NaN	NaN	NaN	NaN	NaN	NaN	NaN	0.370977	0.323275	0.515159	0.619055	0.614197	0.598543	0.629836	0.58318
LMJ.RY0402.127055	gene_unknown	ACGGTGTCCTCATTGTGACTGG	10	-	3prime	UNALIGNED	?	-	NaN	NaN	NaN	NaN	NaN	NaN	NaN	NaN	NaN	0.761522	1.89917	NaN	NaN	NaN	NaN	NaN	1.91652	2.34336	NaN	NaN	NaN	NaN	NaN	0.397347	0.810446	NaN	NaN	NaN	NaN	1.91652	1.08767	0.533172	2.31512	2.37195	1.38685	2.60073	NaN	NaN	NaN	NaN	NaN	NaN	NaN	NaN	NaN	NaN	NaN	NaN	NaN	NaN	NaN	NaN	NaN	NaN	NaN	NaN	NaN	NaN	NaN	NaN	NaN	NaN	NaN	NaN	NaN	NaN	0.370977	0.323275	0.515159	0.619055	0.614197	0.598543	0.629836	0.58318
LMJ.RY0402.127458	Cre01.g027150	ATGTTCTACTACAAATGAATTC	3	intron	5prime	chromosome_1	-	antisense	0.0410654	0.0410654	0.0341579	0.0410654	NaN	0.0777374	0.0394658	NaN	0.647808	11.5475	8.17786	NaN	25.2799	9.21893	10.3904	10.8436	338.061	199.142	NaN	325.196	233.593	9.00488	10.0433	0.0341579	0.0410654	NaN	0.0777374	0.0394658	1.15386	338.061	9.48795	14.054	152.462	260.115	8.80096	7.59888	NaN	NaN	NaN	NaN	NaN	NaN	317.423	325.196	359.139	25.2799	30.0404	18.27	263.165	233.593	179.101	11.2662	8.56948	9.21893	8.32677	9.00488	10.7573	8.9919	10.3904	11.0564	9.85334	10.6406	10.0433	11.6514	9.43811	10.8436	0	0	0	0	0	0	0	0
LMJ.RY0402.127458	Cre09.g391350	TACTTATTGGGTAGTTATTCAA	5	CDS	5prime	chromosome_9	+	sense	0.752079	0.783149	0.0824401	0.814219	NaN	0.946048	0.94084	0.676623	0.752079	30.5944	657.415	NaN	718.442	547.459	27.6674	31.524	371.11	807.418	NaN	759.414	581.884	24.5342	25.1495	0.0824401	0.814219	NaN	0.946048	0.94084	1.12771	371.11	19.8556	47.1412	735.524	886.34	583.773	740.348	NaN	NaN	NaN	NaN	NaN	NaN	759.414	818.772	708.859	857.15	635.271	718.442	596.138	540.852	581.884	645.149	547.459	492.416	24.5342	23.4872	28.1623	27.6674	29.7128	27.4133	25.1495	28.7422	23.273	31.524	26.5909	31.7459	0	0	0	0	0	0	0	0
LMJ.RY0402.127464	Cre10.g461500	GTGCTTATTAGTTGCGGGGTTG	2	CDS	3prime	chromosome_10	-	antisense	1.71666	1.71666	2.10304	1.33029	NaN	NaN	NaN	NaN	NaN	183.3	100.809	NaN	16.1103	13.6611	NaN	NaN	87.1598	75.7801	NaN	9.49441	8.15467	NaN	NaN	2.10304	1.33029	NaN	1.69682	1.67524	NaN	87.1598	158.8	211.58	78.1995	73.4355	98.3675	103.312	NaN	NaN	NaN	NaN	NaN	NaN	9.49441	8.58429	13.5564	17.7477	14.0069	16.1103	16.1475	8.15467	6.8202	13.6611	14.914	12.2562	NaN	NaN	NaN	NaN	NaN	NaN	NaN	NaN	NaN	NaN	NaN	NaN	0	0	0.527062	0.603825	0.404368	0.417948	0.434218	0.375282
LMJ.RY0402.127464	Cre10.g461500	CCAAAAGACTGGGTCCAGCTC	2	CDS	5prime	chromosome_10	-	antisense	1.58279	1.58279	1.87228	1.53826	NaN	1.59453	1.57105	NaN	NaN	7996.97	4671.6	NaN	649.88	565.72	NaN	NaN	4271.26	3036.94	NaN	407.569	360.091	NaN	NaN	1.87228	1.53826	NaN	1.59453	1.57105	NaN	4271.26	7873.61	8122.26	3039	3034.87	4814.34	4533.09	NaN	NaN	NaN	NaN	NaN	NaN	404.472	407.569	443.192	742.462	632.628	649.88	424.906	360.091	321.489	633.883	565.72	534.243	NaN	NaN	NaN	NaN	NaN	NaN	NaN	NaN	NaN	NaN	NaN	NaN	0	0	0.527062	0.603825	0.404368	0.417948	0.434218	0.375282
LMJ.RY0402.127575	Cre02.g095105	AGCTTATGAGGGGACTTCTTGC	5	intron	5prime	chromosome_2	-	sense	0.450115	0.450115	0.149578	0.477829	NaN	0.66675	0.422401	NaN	NaN	174.849	706.301	NaN	577.726	577.151	NaN	NaN	1168.95	1478.15	NaN	866.482	1366.36	NaN	NaN	0.149578	0.477829	NaN	0.66675	0.422401	NaN	1168.95	188.272	162.384	1529.24	1428.76	608.066	820.406	NaN	NaN	NaN	NaN	NaN	NaN	835.07	911.111	866.482	577.726	463.226	597.129	1580.38	1360.63	1366.36	666.352	473.968	577.151	NaN	NaN	NaN	NaN	NaN	NaN	NaN	NaN	NaN	NaN	NaN	NaN	0.748593	0.695789	0.908261	0.813189	0.643315	0.614599	0.464429	0.620906
LMJ.RY0402.127575	Cre14.g632775	AGCGTCGAGCGGAACTGGTCTG	3	intron	3prime	chromosome_14	+	antisense	0.4526	0.4526	0.13941	0.488243	NaN	0.635298	0.416958	NaN	NaN	124.646	585.545	NaN	448.829	492.886	NaN	NaN	894.096	1199.29	NaN	706.486	1182.1	NaN	NaN	0.13941	0.488243	NaN	0.635298	0.416958	NaN	894.096	137.13	113.299	1244.42	1155.8	480.842	713.048	NaN	NaN	NaN	NaN	NaN	NaN	706.486	757.715	664.925	448.829	398.671	475.626	1268.76	1182.1	1116.13	497.757	365.74	492.886	NaN	NaN	NaN	NaN	NaN	NaN	NaN	NaN	NaN	NaN	NaN	NaN	0.748593	0.695789	0.908261	0.813189	0.643315	0.614599	0.464429	0.620906
LMJ.RY0402.127667	Cre07.g336750	TCCCGGGCGGGTACTGCCGCGG	4	CDS	3prime	chromosome_7	-	antisense	NaN	NaN	NaN	NaN	NaN	NaN	NaN	NaN	NaN	0.1	0.1	NaN	NaN	NaN	NaN	NaN	0.1	0.261908	NaN	NaN	NaN	NaN	NaN	1	0.381813	NaN	NaN	NaN	NaN	0.1	0.1	0.1	0.685961	0.1	0.1	0.1	NaN	NaN	NaN	NaN	NaN	NaN	NaN	NaN	NaN	NaN	NaN	NaN	NaN	NaN	NaN	NaN	NaN	NaN	NaN	NaN	NaN	NaN	NaN	NaN	NaN	NaN	NaN	NaN	NaN	NaN	NaN	NaN	NaN	NaN	NaN	NaN	NaN	NaN
LMJ.RY0402.128402	Cre01.g030750	ACAGACACCAGAACGGCAGCGG	5	3UTR	3prime	chromosome_1	-	sense	0.960214	0.960214	NaN	NaN	NaN	0.88647	1.03396	0.884678	1.79802	3.33504	3.76898	NaN	414.159	1214.67	42.0198	75.2807	3.99968	5.5732	NaN	467.2	1174.78	28.4983	25.1212	0.833825	0.676268	NaN	0.88647	1.03396	1.47446	3.99968	3.68134	3.02131	7.11684	4.36438	4.0615	3.49753	NaN	NaN	NaN	NaN	NaN	NaN	485.741	450.736	467.2	411.933	454.173	414.159	1163.63	1214.56	1174.78	1214.67	1245.38	1168.29	28.4983	22.5004	29.8215	42.0198	29.928	42.0266	25.3081	25.1212	23.3569	85.3576	71.6314	75.2807	0.749665	0.722629	0.696797	0.817667	0.903423	0.980512	0.951981	0.949097
LMJ.RY0402.128402	Cre03.g144967	CTCAAGTCTCGTTCTCGGAGAT	5	3UTR	5prime	chromosome_3	-	sense	1.00413	1.00413	NaN	NaN	NaN	0.987691	1.02056	0.747554	1.82261	3.79029	4.41544	NaN	519.37	1491.25	22.734	65.418	3.55717	3.97592	NaN	525.842	1461.2	18.2467	21.5355	1.06553	1.11055	NaN	0.987691	1.02056	1.24592	3.55717	4.58689	3.13204	5.31308	2.97529	4.14591	4.7025	NaN	NaN	NaN	NaN	NaN	NaN	585.812	525.842	511.786	492.735	519.37	535.211	1394.25	1461.2	1551.21	1408.59	1516.53	1491.25	18.2467	15.4682	19.9433	31.1258	19.3832	22.734	23.1319	21.5355	16.1338	80.9095	18.2197	65.418	0.749665	0.722629	0.696797	0.817667	0.903423	0.980512	0.951981	0.949097
LMJ.RY0402.128402	Cre04.g229550	TCGAAAATTGCGGGGCAAGACG	1	intron	3prime	chromosome_4	-	sense	1.05897	1.05897	NaN	NaN	NaN	1.04311	0.933809	1.07483	1.9492	3.07403	4.42893	NaN	476.618	1219.96	47.8885	84.7978	4.49964	6.76049	NaN	456.919	1306.43	26.7326	26.1023	0.683171	0.655121	NaN	1.04311	0.933809	1.79139	4.49964	3.43034	2.75472	9.08898	5.02853	4.5568	4.30465	NaN	NaN	NaN	NaN	NaN	NaN	456.919	423.532	488.361	476.618	496.544	464.721	1306.43	1299.2	1310.84	1263.94	1161.34	1219.96	26.7326	22.4675	32.0948	47.8885	31.1485	50.432	25.35	26.7385	26.1023	115.739	70.2849	84.7978	0.749665	0.722629	0.696797	0.817667	0.903423	0.980512	0.951981	0.949097
LMJ.RY0402.128402	Cre04.g229550	TGGGCAGCGGGGAGCGACTTTT	1	intron	5prime	chromosome_4	-	sense	0.94043	0.94043	NaN	NaN	NaN	0.972536	0.908325	0.776391	2.00592	2.94161	3.37194	NaN	402.072	1078.67	17.3507	53.1477	2.58703	2.76756	NaN	413.427	1187.54	13.4087	15.8973	1.13706	1.21838	NaN	0.972536	0.908325	1.29398	2.58703	2.82753	3.06028	3.5508	2.15709	3.9277	2.89481	NaN	NaN	NaN	NaN	NaN	NaN	426.76	372.329	413.427	382.591	415.658	402.072	962.705	1187.54	1212.03	1064.66	1156.97	1078.67	15.3153	13.4087	13.0135	27.3215	14.4007	17.3507	17.2199	15.8973	14.3994	65.8869	16.1679	53.1477	0.749665	0.722629	0.696797	0.817667	0.903423	0.980512	0.951981	0.949097
LMJ.RY0402.128491	Cre15.g637050	ACACGCTGACTGGGTCGAAAAC	3	intron	5prime	chromosome_15	+	sense	NaN	NaN	NaN	NaN	NaN	NaN	NaN	NaN	NaN	0.1	0.1	NaN	NaN	NaN	NaN	NaN	0.1	0.232165	NaN	NaN	NaN	NaN	NaN	1	0.430727	NaN	NaN	NaN	NaN	0.1	0.1	0.1	0.539008	0.1	0.1	0.1	NaN	NaN	NaN	NaN	NaN	NaN	NaN	NaN	NaN	NaN	NaN	NaN	NaN	NaN	NaN	NaN	NaN	NaN	NaN	NaN	NaN	NaN	NaN	NaN	NaN	NaN	NaN	NaN	NaN	NaN	NaN	NaN	NaN	NaN	NaN	NaN	NaN	NaN
LMJ.RY0402.128841	Cre04.g226700	TAGGAGTCGCTCCTGGCCAGAT	1	CDS	3prime	chromosome_4	-	sense	1.01722	1.03748	0.701876	1.05774	NaN	1.01722	0.827736	1.54348	1.43922	202.885	385.213	NaN	357.649	1163.01	27.9934	32.6722	289.06	364.185	NaN	351.593	1405.05	10.8819	13.6208	0.701876	1.05774	NaN	1.01722	0.827736	2.57247	289.06	221.634	185.722	355.07	373.534	470.738	315.226	NaN	NaN	NaN	NaN	NaN	NaN	344.003	351.593	365.692	324.596	372.758	357.649	1128.81	1405.05	1417.75	1054.08	1163.01	1514.48	10.8819	10.5419	14.2558	17.8408	44.6267	27.9934	14.4797	13.6208	11.5017	32.6722	49.8188	32.2937	0.602474	0.564958	0.637931	0.651313	0.405312	0.327083	0.446389	0.457834
LMJ.RY0402.128841	Cre04.g226700	ATGTGATTTTATACTTTTTCCC	1	CDS	5prime	chromosome_4	-	sense	0.991891	0.991891	0.530187	1.08514	NaN	1.11941	0.991891	NaN	0.956283	246.959	561.258	NaN	624.323	1735.97	22.3613	20.4048	465.796	517.221	NaN	557.723	1750.16	8.73036	12.8026	0.530187	1.08514	NaN	1.11941	0.991891	2.56132	465.796	274.459	222.214	481.719	555.339	567.044	555.531	NaN	NaN	NaN	NaN	NaN	NaN	587.917	557.723	543.595	627.39	624.323	448.246	1750.16	1997.87	1588.7	1540.69	1735.97	1952.42	8.73036	7.75603	11.0393	11.5857	39.0094	22.3613	13.1378	12.8026	10.0433	20.4048	23.308	18.4768	0.602474	0.564958	0.637931	0.651313	0.405312	0.327083	0.446389	0.457834
LMJ.RY0402.129134	Cre11.g467712	TAGAAATCGGGAGAGGTCTGTA	3	intron	3prime	chromosome_11	+	sense	0.293115	0.293115	0.187618	0.293115	0.175869	0.31624	0.331835	NaN	NaN	1371.96	1830.91	54.5845	260.611	661.455	NaN	NaN	7312.51	6246.38	310.369	824.092	1993.33	NaN	NaN	0.187618	0.293115	0.175869	0.31624	0.331835	NaN	7312.51	1397.89	1346.52	6246.95	6245.81	2002.02	1674.42	308.216	366.254	310.369	48.006	54.5845	54.9742	767.182	824.092	861.328	260.611	359.627	209.434	2146.94	1993.33	1822.36	620.561	716.985	661.455	NaN	NaN	NaN	NaN	NaN	NaN	NaN	NaN	NaN	NaN	NaN	NaN	0.0580506	0.152165	0.219539	0.328185	0.187753	0.274982	0.453086	0.453358
LMJ.RY0402.129552	Cre03.g181800	GTGCGGCCGAGATCAGAGGGTA	3	intron	3prime	chromosome_3	-	sense	NaN	NaN	NaN	NaN	NaN	NaN	NaN	NaN	NaN	0.1	0.1	NaN	NaN	NaN	NaN	NaN	0.1	0.160386	NaN	NaN	NaN	NaN	NaN	1	0.623498	NaN	NaN	NaN	NaN	0.1	0.1	0.1	0.257235	0.1	0.1	0.1	NaN	NaN	NaN	NaN	NaN	NaN	NaN	NaN	NaN	NaN	NaN	NaN	NaN	NaN	NaN	NaN	NaN	NaN	NaN	NaN	NaN	NaN	NaN	NaN	NaN	NaN	NaN	NaN	NaN	NaN	NaN	NaN	NaN	NaN	NaN	NaN	NaN	NaN
LMJ.RY0402.129648	Cre06.g295376 & Cre06.g295400	AACCGACAGTGGGAGCGAAAGG	5	intergenic	3prime	chromosome_6	-	upstream & downstream	0.0680075	0.0680075	0.0251029	0.0737244	0.0540651	NaN	NaN	0.092889	0.0680075	41.6425	160.757	8.80681	NaN	NaN	36.2426	125.86	1658.87	2180.51	162.893	NaN	NaN	234.103	1110.41	0.0251029	0.0737244	0.0540651	NaN	NaN	0.154815	1658.87	49.7818	34.8339	2329	2041.49	157.21	164.384	162.893	183.169	153.365	9.24128	8.15589	8.80681	NaN	NaN	NaN	NaN	NaN	NaN	NaN	NaN	NaN	NaN	NaN	NaN	242.195	180.695	234.103	33.4906	36.2426	130.1	1110.41	1060.84	1140.47	82.223	154.932	125.86	0	0	0	0	NaN	NaN	NaN	NaN
LMJ.RY0402.129648	Cre09.g412100	GCGTGCTTGCTCGATCTTCCTA	1	5UTR	3prime	chromosome_9	-	sense	0.0689908	0.0689908	0.0233792	0.074802	0.0348463	NaN	NaN	0.0831217	0.0689908	36.7921	150.8	6.03748	NaN	NaN	31.573	122.545	1573.71	2015.98	173.26	NaN	NaN	227.905	1065.75	0.0233792	0.074802	0.0348463	NaN	NaN	0.138536	1573.71	42.6701	31.7237	2165.41	1876.87	157.012	144.834	173.26	179.213	163.039	5.59341	6.03748	7.3846	NaN	NaN	NaN	NaN	NaN	NaN	NaN	NaN	NaN	NaN	NaN	NaN	227.905	175.424	227.938	30.0477	31.573	108.173	1065.75	1057.61	1196.98	77.6416	146.764	122.545	0	0	0	0	NaN	NaN	NaN	NaN
LMJ.RY0402.129648	Cre09.g412100	CGAAATCGGAGCCAAAAGTTGG	1	5UTR	5prime	chromosome_9	-	sense	0.0620957	0.0620957	0.0250209	0.0678526	0.112505	NaN	NaN	0.0620957	0.0539739	39.6535	140.453	27.448	NaN	NaN	25.1556	111.075	1584.82	2069.97	243.971	NaN	NaN	243.066	1234.76	0.0250209	0.0678526	0.112505	NaN	NaN	0.103493	1584.82	43.6069	36.0586	2152.87	1990.25	153.352	128.638	184.265	263.571	243.971	26.8514	27.448	29.3969	NaN	NaN	NaN	NaN	NaN	NaN	NaN	NaN	NaN	NaN	NaN	NaN	264.396	166.338	243.066	22.8256	25.1556	108.245	1234.76	1134.89	1268.14	61.865	136.894	111.075	0	0	0	0	NaN	NaN	NaN	NaN
LMJ.RY0402.129648	unknown_chrom	GCGACTCACGCATTGTTTATTA	10	-	5prime	insertion_cassette_CIB1	+	-	0.0648014	0.0648014	0.0279785	0.0682586	0.10103	NaN	NaN	0.0648014	0.046351	44.7697	146.035	24.6037	NaN	NaN	23.6365	88.6746	1600.15	2139.44	243.527	NaN	NaN	218.852	1147.87	0.0279785	0.0682586	0.10103	NaN	NaN	0.108002	1600.15	53.6603	37.3521	2250.59	2033.78	157.69	135.242	229.453	270.143	243.527	23.6717	24.6037	26.8486	NaN	NaN	NaN	NaN	NaN	NaN	NaN	NaN	NaN	NaN	NaN	NaN	267.731	165.484	218.852	19.3095	23.6365	99.3834	1147.87	1043.67	1202.33	54.1763	132.872	88.6746	0	0	0	0	NaN	NaN	NaN	NaN
LMJ.RY0402.129740	Cre03.g171900	CTGACCGGCGCGAGCCGACGCT	3	CDS	3prime	chromosome_3	-	antisense	0.776052	0.776052	NaN	NaN	NaN	NaN	NaN	0.411445	1.14066	1.12754	0.884181	NaN	0.1	0.139383	14.7518	19.6515	1.2499	2.11528	NaN	2.53902	5.38208	21.5121	10.3369	0.902105	0.417997	NaN	0.0393853	0.0258976	0.685741	1.2499	1.58967	0.799758	2.14363	2.08731	0.792488	0.986483	NaN	NaN	NaN	NaN	NaN	NaN	2.03452	2.53902	4.95966	0.1	0.175086	0.1	6.55992	5.38208	3.4101	0.290661	0.139383	0.1	15.0294	21.5121	22.4239	13.8501	14.7518	18.7841	11.8356	10.1707	10.3369	19.6515	30.3401	17.6439	0.650189	0.52546	0.568313	0.582634	0.414429	0.287776	0.367385	0.526052
LMJ.RY0402.129767	Cre04.g216700	CGTGTGCGGTGCCAAACGTTCG	3	CDS	3prime	chromosome_4	-	antisense	0.468147	0.468147	NaN	0.468147	NaN	NaN	NaN	NaN	NaN	0.689803	6.5199	0.492306	NaN	NaN	8.55151	9.42518	4.33299	13.927	1.59697	NaN	NaN	2.8002	3.60944	0.159198	0.468147	0.308275	NaN	NaN	3.05389	4.33299	1.33867	0.355448	11.2326	17.2678	8.6183	4.93242	2.1462	0.67326	1.59697	3.98834	0.353069	0.492306	NaN	NaN	NaN	NaN	NaN	NaN	NaN	NaN	NaN	NaN	NaN	NaN	2.38171	2.8002	3.42909	4.53845	8.80861	8.55151	3.60944	2.62353	4.88768	4.58134	9.42518	11.4418	0.809035	0.808084	0.96739	0.848716	NaN	NaN	NaN	NaN
LMJ.RY0402.129767	Cre36.g759697	TGGTTTGGTGGTAGCTCGGTTC	2	intron	5prime	scaffold_36	+	sense	0.904408	0.904408	0.390248	0.904408	0.57373	NaN	NaN	1.35965	1.67074	42.7307	709.442	37.5455	NaN	NaN	428.071	610.021	109.496	784.427	65.441	NaN	NaN	188.903	219.073	0.390248	0.904408	0.57373	NaN	NaN	2.26609	109.496	41.1143	44.4107	806.048	763.386	744.009	676.481	63.564	65.441	66.2897	57.5893	37.5455	36.0408	NaN	NaN	NaN	NaN	NaN	NaN	NaN	NaN	NaN	NaN	NaN	NaN	188.903	225.231	177.112	284.398	428.071	508.139	219.073	164.696	276.755	454.525	676.836	610.021	0.809035	0.808084	0.96739	0.848716	NaN	NaN	NaN	NaN
LMJ.RY0402.129767	Cre36.g759697	AAGCGAGCATTTGCGTTGGCCA	2	intron	5prime	scaffold_36	-	antisense	0.916181	0.916181	0.383976	0.916181	0.753388	NaN	NaN	1.18469	1.82398	38.3437	706.273	53.7583	NaN	NaN	510.89	739.858	99.8595	770.888	71.3554	NaN	NaN	258.746	243.377	0.383976	0.916181	0.753388	NaN	NaN	1.97448	99.8595	38.1403	38.5482	808.127	735.364	756.083	659.744	58.5432	71.3554	71.6816	56.7649	53.7583	47.1442	NaN	NaN	NaN	NaN	NaN	NaN	NaN	NaN	NaN	NaN	NaN	NaN	258.746	272.644	204.711	342.845	510.89	609.427	243.377	185.637	365.27	532.654	841.798	739.858	0.809035	0.808084	0.96739	0.848716	NaN	NaN	NaN	NaN
LMJ.RY0402.129770	Cre04.g218500	GTTGCACAGCGTCTGGTTATGG	3	intron	3prime	chromosome_4	-	sense	0.8494	0.8494	0.733908	0.808722	NaN	0.890078	1.04322	NaN	NaN	1064.2	694.929	0.988593	306.381	481.334	NaN	NaN	1450.05	859.292	6.85884	344.218	461.391	NaN	NaN	0.733908	0.808722	0.144134	0.890078	1.04322	NaN	1450.05	1112.02	1018.45	856.25	862.345	705.116	684.888	6.07484	6.85884	7.85486	0.145915	0.988593	1.14871	327.218	344.218	349.16	306.381	322.859	265.201	490.144	461.391	408.7	481.334	572.027	452.346	NaN	NaN	NaN	NaN	NaN	NaN	NaN	NaN	NaN	NaN	NaN	NaN	0.582331	0.616283	0.640864	0.701895	0.724745	0.70603	0.519915	0.651497
LMJ.RY0402.130440	Cre01.g037800	ATATAGAGAATGTTAGAAGTTC	3	intron	5prime	chromosome_1	-	sense	0.121503	0.151005	0.058537	0.415133	NaN	0.180507	0.121503	0.0354468	0.459969	5.39874	90.7125	NaN	32.4134	6.96227	15.4458	20.1073	92.2278	218.514	NaN	179.569	57.3012	261.448	26.2286	0.058537	0.415133	NaN	0.180507	0.121503	0.059078	92.2278	4.77539	6.10346	219.915	217.122	88.2278	93.2672	NaN	NaN	NaN	NaN	NaN	NaN	163.076	217.66	179.569	27.6479	32.4134	38.0016	70.8565	47.0505	57.3012	6.96227	10.1847	6.60121	329.417	261.448	200.682	17.9262	14.7652	15.4458	26.2286	37.0936	24.3016	9.04909	20.1073	24.6833	0.00238583	0	0	0.00381957	0.18937	0.342716	0.373873	0.363181
LMJ.RY0402.130826	Cre08.g383400	CGGTTGTTGTTGCGCCTATCCG	3	3UTR	5prime	chromosome_8	-	sense	1.46643	1.49817	0.591411	1.46643	NaN	1.52991	1.27414	2.40071	3.99177	33.5835	306.641	NaN	1695.58	2006.29	80.0625	177.683	56.7854	209.108	NaN	1108.29	1574.62	20.0097	26.7074	0.591411	1.46643	NaN	1.52991	1.27414	4.00118	56.7854	32.7366	34.4524	183.648	238.098	296.469	317.163	NaN	NaN	NaN	NaN	NaN	NaN	1086.87	1108.29	1140.32	1734.72	1695.58	1522.25	1574.62	1663.31	1283.56	1629.3	2006.29	2108.46	20.0097	17.6592	27.6789	80.0625	206.653	58.8433	34.0644	26.7074	19.9858	243.616	177.683	171.357	0.612612	0.581381	0.3973	0.583381	0.657922	0.538075	0.806188	0.89236
LMJ.RY0402.130826	Cre17.g726850	AGTCTTTCGCCGAGATCTGCGA	3	intron	3prime	chromosome_17	+	sense	1.19196	1.19196	0.943385	1.31958	NaN	3.97383	1.06435	NaN	NaN	13.9924	108.457	NaN	1104.09	519.898	NaN	NaN	14.8322	82.1907	NaN	277.841	488.465	NaN	NaN	0.943385	1.31958	NaN	3.97383	1.06435	NaN	14.8322	14.307	13.6847	80.0001	84.4413	122.241	96.2269	NaN	NaN	NaN	NaN	NaN	NaN	259.91	277.841	882.489	1104.09	1087.28	1489.09	384.512	488.465	531.293	480.608	519.898	636.943	NaN	NaN	NaN	NaN	NaN	NaN	NaN	NaN	NaN	NaN	NaN	NaN	0.612612	0.581381	0.3973	0.583381	0.657922	0.538075	0.806188	0.89236
LMJ.RY0402.130898	Cre10.g424050	GATCATGGAAAACTACGGTCAA	2	5UTR	5prime	chromosome_10	+	antisense	0.829515	0.98228	0.829515	0.98228	0.729851	1.66963	1.61589	2.32826	0.513786	2245.09	1496	305.91	916.853	1212.57	402.733	249.188	2706.51	1522.98	419.141	549.134	750.404	103.786	291.002	0.829515	0.98228	0.729851	1.66963	1.61589	3.88043	2706.51	2138.43	2357.07	1575.37	1472.34	1508.6	1483.5	419.141	446.04	387.335	369.796	305.91	290.51	486.32	549.134	574.426	1031.55	916.853	891.243	866.755	750.404	681.533	1249.09	1133.5	1212.57	124.498	81.4164	103.786	402.733	522.981	249.535	291.002	303.998	88.3528	114.326	258.604	249.188	0.966988	0.957997	0.780196	0.761281	0.601265	0.641836	0.94075	0.859215
LMJ.RY0402.130898	Cre10.g424050	GGGGCGAGCCGGATCAGCGAGC	2	5UTR	3prime	chromosome_10	+	antisense	0.938541	1.05259	0.938541	1.05259	0.759274	1.76294	1.52447	2.97856	0.880393	1376.48	1004.33	270.057	619.627	774.902	242.338	133.452	1466.62	954.154	355.679	351.475	508.31	48.8164	90.9496	0.938541	1.05259	0.759274	1.76294	1.52447	4.96427	1466.62	1285.6	1473.78	968.49	940.029	1068.45	944.065	324.367	360.278	355.679	338.134	255.41	270.057	346.546	351.593	351.475	620.935	606.849	619.627	508.31	492.053	509.298	774.902	738.45	863.399	74.1203	44.6715	48.8164	242.338	337.964	123.741	90.9496	124.528	39.2054	63.1742	223.601	133.452	0.966988	0.957997	0.780196	0.761281	0.601265	0.641836	0.94075	0.859215
LMJ.RY0402.131208	Cre12.g493550	ATTGTTGTGTGGACAGGAGGGG	1	intron	3prime	chromosome_12	+	sense	2.08365	2.08365	2.32477	1.59151	NaN	2.32271	1.84459	NaN	NaN	1430.78	633.331	9.32102	1138.76	682.908	NaN	NaN	615.451	397.944	2.7646	490.272	370.222	NaN	NaN	2.32477	1.59151	3.37157	2.32271	1.84459	NaN	615.451	1426.02	1435.57	392.541	403.421	827.654	484.632	2.7646	3.15591	1.89408	6.17707	9.32102	9.46322	488.284	490.272	542.587	890.653	1138.76	1345.58	382.326	370.222	321.061	682.908	619.835	800.61	NaN	NaN	NaN	NaN	NaN	NaN	NaN	NaN	NaN	NaN	NaN	NaN	0.414976	0.558557	0.626941	0.700062	0.869061	1.02291	0.789068	0.787085
LMJ.RY0402.131208	Cre12.g493550	CCAATGCACTACCGTGCACTGC	1	intron	5prime	chromosome_12	+	sense	1.88279	1.88279	1.76553	1.86049	NaN	2.36001	1.90509	NaN	NaN	1607.64	899.501	12.4836	1281.85	710.541	NaN	NaN	910.572	483.474	4.31793	543.155	372.97	NaN	NaN	1.76553	1.86049	2.8911	2.36001	1.90509	NaN	910.572	1547.23	1670.42	420.965	555.264	873.696	926.068	4.31793	3.28574	5.58229	12.4836	20.0527	5.2787	543.155	528.265	619.03	1281.85	1433.04	1219.57	458.267	372.97	254.089	580.716	724.502	710.541	NaN	NaN	NaN	NaN	NaN	NaN	NaN	NaN	NaN	NaN	NaN	NaN	0.414976	0.558557	0.626941	0.700062	0.869061	1.02291	0.789068	0.787085
LMJ.RY0402.131279	Cre06.g258700	ACGTCAAGGTCGCCTCATGAGAA	3	CDS	3prime	chromosome_6	-	sense	0.652615	0.652615	NaN	NaN	NaN	0.821201	0.484028	NaN	NaN	0.639464	0.410162	NaN	75.4621	87.8111	NaN	NaN	0.666614	0.637782	NaN	91.8923	181.417	NaN	NaN	0.959272	0.643107	NaN	0.821201	0.484028	NaN	0.666614	0.920336	0.44431	0.428725	0.948779	0.468979	0.358721	NaN	NaN	NaN	NaN	NaN	NaN	91.8923	117.157	91.5884	67.0208	75.4621	77.3295	101.258	188.373	181.417	79.6411	87.8111	105.969	NaN	NaN	NaN	NaN	NaN	NaN	NaN	NaN	NaN	NaN	NaN	NaN	1.02032	0.951405	0.946914	0.914687	0.634488	0.584999	0.804611	0.758204
LMJ.RY0402.131279	Cre16.g653100	GTTAAGTGGCCAACACCAGCG	3	3UTR	5prime	chromosome_16	-	antisense	0.615711	0.615711	NaN	NaN	NaN	0.820812	0.41061	NaN	NaN	1.28908	0.59608	NaN	74.8044	105.66	NaN	NaN	1.03481	0.478645	NaN	91.1346	257.326	NaN	NaN	1.24572	1.24535	NaN	0.820812	0.41061	NaN	1.03481	1.59169	1.04401	0.616009	0.371912	0.436411	0.814165	NaN	NaN	NaN	NaN	NaN	NaN	91.1346	90.3568	123.593	60.4798	74.8044	76.6675	91.8165	267.993	257.326	75.1292	105.66	107.611	NaN	NaN	NaN	NaN	NaN	NaN	NaN	NaN	NaN	NaN	NaN	NaN	1.02032	0.951405	0.946914	0.914687	0.634488	0.584999	0.804611	0.758204
LMJ.RY0402.131541	Cre12.g550152	GGCAAGCACTGGGTGCGGCAAT	3	CDS	5prime	chromosome_12	-	sense	0.479863	0.479863	0.280679	NaN	NaN	0.571313	0.479863	NaN	NaN	2.21469	2.0585	NaN	36.2078	21.8362	NaN	NaN	7.89046	5.05645	NaN	63.3764	45.5051	NaN	NaN	0.280679	0.407103	NaN	0.571313	0.479863	NaN	7.89046	3.39304	1.44556	4.77407	5.35553	1.01829	4.16129	NaN	NaN	NaN	NaN	NaN	NaN	61.2311	63.3764	68.8601	33.4719	47.5145	36.2078	43.3756	45.5051	57.915	21.8362	17.0492	37.9	NaN	NaN	NaN	NaN	NaN	NaN	NaN	NaN	NaN	NaN	NaN	NaN	0.63415	0.644207	0.562518	0.618228	0.600883	0.647669	0.226617	0.371709
LMJ.RY0402.131541	Cre24.g755797 & Cre24.g755847	CCACGGCGCTCTTGTGTCAGCA	1	intergenic	3prime	scaffold_24	+	downstream & downstream	1.20718	1.20718	0.845686	1.24991	NaN	1.16446	1.31887	NaN	NaN	10.6407	13.1274	NaN	171.761	149.279	NaN	NaN	12.5823	10.5027	NaN	147.502	113.187	NaN	NaN	0.845686	1.24991	NaN	1.16446	1.31887	NaN	12.5823	13.1357	8.61961	12.776	8.63389	12.0854	14.2592	NaN	NaN	NaN	NaN	NaN	NaN	147.502	169.268	143.5	164.867	186.292	171.761	95.3711	113.187	113.556	120.188	149.279	155.559	NaN	NaN	NaN	NaN	NaN	NaN	NaN	NaN	NaN	NaN	NaN	NaN	0.63415	0.644207	0.562518	0.618228	0.600883	0.647669	0.226617	0.371709
LMJ.RY0402.131541	Cre24.g755797 & Cre24.g755847	GCTTAGTTAAAGCTACTAGTT	1	intergenic	5prime	scaffold_24	+	downstream & downstream	1.12845	1.12845	0.977756	1.17709	NaN	1.16201	1.09489	NaN	NaN	15.8093	18.6937	NaN	227.865	146.461	NaN	NaN	16.169	15.8813	NaN	196.096	133.768	NaN	NaN	0.977756	1.17709	NaN	1.16201	1.09489	NaN	16.169	15.9599	15.6602	16.7862	15.0252	16.4382	21.2588	NaN	NaN	NaN	NaN	NaN	NaN	176.821	200.811	196.096	239.359	227.865	220.834	129.137	133.768	139.989	146.461	142.81	168.729	NaN	NaN	NaN	NaN	NaN	NaN	NaN	NaN	NaN	NaN	NaN	NaN	0.63415	0.644207	0.562518	0.618228	0.600883	0.647669	0.226617	0.371709
LMJ.RY0402.131776	Cre13.g604501	AAGTGTACAGTTAGCGGGGCTC	3	CDS	3prime	chromosome_13	-	antisense	0.682758	0.682758	0.714194	0.651322	NaN	0.818962	0.599132	NaN	NaN	51.3584	108.916	NaN	390.861	543.391	NaN	NaN	71.911	167.223	NaN	477.264	906.962	NaN	NaN	0.714194	0.651322	NaN	0.818962	0.599132	NaN	71.911	51.6225	51.0957	159.4	175.429	117.684	100.801	NaN	NaN	NaN	NaN	NaN	NaN	477.264	443.24	575.652	393.952	342.293	390.861	820.158	906.962	1067.7	543.391	467.908	621.859	NaN	NaN	NaN	NaN	NaN	NaN	NaN	NaN	NaN	NaN	NaN	NaN	0.497745	0.412407	0.529684	0.478751	0.591579	0.576432	0.255658	0.23782
LMJ.RY0402.131776	unknown_chrom	CACGGCCGTAACACACGGCGGG	10	-	3prime	insertion_cassette_CIB1	+	-	0.550864	0.550864	NaN	0.550864	NaN	0.546406	0.634404	NaN	NaN	4.64178	8.81665	0.105921	28.255	44.1805	NaN	NaN	5.99953	16.0051	2.04264	51.7106	69.6409	NaN	NaN	0.77369	0.550864	0.0518549	0.546406	0.634404	NaN	5.99953	5.27102	4.08765	14.0622	18.2166	12.3826	6.27762	1.3823	2.90343	2.04264	0.243192	0.105921	0.1	51.7106	60.09	47.2821	15.1789	30.8152	28.255	57.8619	69.6409	79.4553	44.1805	50.8747	36.957	NaN	NaN	NaN	NaN	NaN	NaN	NaN	NaN	NaN	NaN	NaN	NaN	0.497745	0.412407	0.529684	0.478751	0.591579	0.576432	0.255658	0.23782
LMJ.RY0402.131776	unknown_chrom	TTGTGGTGCAGTGAGAGAACTA	10	-	3prime	insertion_cassette_CIB1	+	-	0.690008	0.690008	0.701805	0.71028	NaN	0.678211	0.639298	NaN	NaN	66.0229	154.49	0.176534	487.771	756.445	NaN	NaN	94.0759	217.505	1.63411	719.202	1183.24	NaN	NaN	0.701805	0.71028	0.108031	0.678211	0.639298	NaN	94.0759	68.6069	63.5363	205.788	229.889	167.908	142.143	0.909407	2.31433	1.63411	0.29183	0.176534	0.1	719.202	670.905	750.562	533.131	458.901	487.771	1129.15	1183.24	1392.17	756.445	712.525	831.345	NaN	NaN	NaN	NaN	NaN	NaN	NaN	NaN	NaN	NaN	NaN	NaN	0.497745	0.412407	0.529684	0.478751	0.591579	0.576432	0.255658	0.23782
LMJ.RY0402.131776	unknown_chrom	GTGTACTTCGTTCTTCCCAAGC	10	-	5prime	insertion_cassette_CIB1	+	-	0.678158	0.678158	1.0215	0.68852	NaN	0.619741	0.667797	NaN	NaN	95.7301	158.777	0.546072	482.925	776.293	NaN	NaN	93.7153	230.606	3.31376	779.238	1162.47	NaN	NaN	1.0215	0.68852	0.164789	0.619741	0.667797	NaN	93.7153	87.7792	104.401	218.837	243.007	157.981	159.576	3.31376	1.80716	3.42549	0.588848	0.1	0.546072	842.747	779.238	700.418	508.863	457.294	482.925	1115.65	1162.47	1423.49	776.293	769.638	830.899	NaN	NaN	NaN	NaN	NaN	NaN	NaN	NaN	NaN	NaN	NaN	NaN	0.497745	0.412407	0.529684	0.478751	0.591579	0.576432	0.255658	0.23782
LMJ.RY0402.132526	Cre03.g169350	GGTCTGGGGATGCTTGTAATAC	3	CDS	5prime	chromosome_3	+	sense	0.857156	0.857156	0.990002	0.770192	1.50081	0.818144	0.857156	NaN	NaN	3745.92	3366.81	1153.81	3087.58	3302.03	NaN	NaN	3783.75	4371.39	768.793	3773.89	3852.3	NaN	NaN	0.990002	0.770192	1.50081	0.818144	0.857156	NaN	3783.75	3922.67	3577.13	4325.69	4417.57	3400.4	3333.55	768.793	733.159	775.621	1275.8	1153.81	761.225	3787.66	3762.72	3773.89	3606.33	3087.58	3084.17	4048.48	3852.3	3570.98	4107.36	3019.6	3302.03	NaN	NaN	NaN	NaN	NaN	NaN	NaN	NaN	NaN	NaN	NaN	NaN	0.454314	0.425534	0.712962	0.724979	0.52304	0.40319	0.401948	0.350477
LMJ.RY0402.132526	unknown_chrom	AGGGTGAGTGGATGAGCCGCAA	10	-	3prime	insertion_cassette_CIB1	-	-	0.971183	0.971183	0.991036	0.790738	1.40508	0.691252	0.971183	NaN	NaN	2897.64	2857.93	844.4	2663.41	3286.51	NaN	NaN	2923.85	3614.25	600.962	3853.02	3384.02	NaN	NaN	0.991036	0.790738	1.40508	0.691252	0.971183	NaN	2923.85	3066.48	2738.1	3626.42	3602.13	2749.14	2971.02	609.412	562.341	600.962	1293	844.4	606.74	3954.93	3853.02	3135.83	2839.86	2613.16	2663.41	3523.85	3384.02	3209.24	4319.08	3286.51	2939.78	NaN	NaN	NaN	NaN	NaN	NaN	NaN	NaN	NaN	NaN	NaN	NaN	0.454314	0.425534	0.712962	0.724979	0.52304	0.40319	0.401948	0.350477
LMJ.RY0402.132533	Cre07.g325720	GTAGGGACGATCGGCGAATGGG	3	intron	3prime	chromosome_7	+	antisense	1.03354	1.04491	1.19329	0.900925	0.743524	1.51716	1.8706	1.04491	1.03354	4650.98	2684.09	25.8187	567.692	1619.07	79.8612	109.601	3897.61	2979.26	34.7248	374.182	865.537	45.8574	63.6269	1.19329	0.900925	0.743524	1.51716	1.8706	1.74151	3897.61	4784.47	4521.21	2781.4	3191.2	3132.28	2300.03	29.6467	40.1852	34.7248	30.3503	21.2548	25.8187	374.182	316.772	443.725	567.692	629.61	545.272	876.002	865.537	621.832	1345.32	1619.07	2005.3	27.7592	45.8574	55.559	79.5011	79.8612	85.6613	63.6269	87.5469	36.564	125.143	109.601	65.8707	0	0	0	0	0	0.0114089	0	0
LMJ.RY0402.132533	Cre12.g537500	ATCATCACAATGTCGTCGTTCT	3	intron	5prime	chromosome_12	-	antisense	0.856815	0.962137	0.979247	0.962137	0.778833	1.7282	2.00717	0.577783	0.856815	5201.97	3293.32	41.6698	753.47	1863.84	47.5769	89.7852	5312.22	3422.92	53.5028	435.985	928.59	49.4063	62.8737	0.979247	0.962137	0.778833	1.7282	2.00717	0.962972	5312.22	5088.89	5317.57	3069.26	3817.32	3188.67	3401.4	42.5768	53.5028	57.4088	45.1057	41.6698	34.4936	435.985	355.26	578.513	753.47	757.104	564.111	1067.8	928.59	603.699	1385.3	1863.84	1903.94	21.6666	49.4063	50.241	46.4005	47.5769	87.2503	62.8737	88.855	31.9651	124.203	89.7852	62.1364	0	0	0	0	0	0.0114089	0	0
LMJ.RY0402.132541	Cre16.g666050	CTGGCGACTACCGTGGCCGTG	3	intron	3prime	chromosome_16	+	antisense	0.155501	0.229234	0.148514	0.155501	NaN	0.302967	0.151377	0.445148	0.852554	193.301	186.005	NaN	113.981	48.5052	102.898	135.912	1301.56	1196.16	NaN	376.216	320.427	138.692	95.6502	0.148514	0.155501	NaN	0.302967	0.151377	0.741913	1301.56	193.773	192.831	1181.48	1211.02	190.89	181.244	NaN	NaN	NaN	NaN	NaN	NaN	376.216	333.337	377.926	148.987	113.981	32.7163	320.427	327.165	286.96	58.8588	48.5052	38.654	114.568	138.692	182.05	102.898	93.817	123.668	95.6502	99.5146	72.8993	135.029	237.425	135.912	0	0.0320533	0	0	0.241873	0.264449	0	0
LMJ.RY0402.132541	unknown_chrom	TTTGGTTGGTTCACGGTATGCT	4	-	5prime	chloroplast	-	-	0.159382	0.195255	0.154471	0.159382	NaN	0.345001	0.152866	0.231128	0.417721	166.852	152.533	0.273036	101.555	39.152	42.5962	49.6527	1080.15	957.027	1.70709	294.362	256.12	110.578	71.3194	0.154471	0.159382	0.159942	0.345001	0.152866	0.385214	1080.15	168.772	164.954	942.186	972.103	160.745	144.74	1.70709	2.02621	0.824656	0.11777	0.284435	0.273036	318.538	294.362	285.036	108.736	101.555	30.4278	256.12	285.394	234.617	58.2299	35.2201	39.152	80.0177	110.578	133.922	42.5962	38.2803	52.3005	71.3194	81.8178	40.516	46.3101	49.6527	55.8586	0	0.0320533	0	0	0.241873	0.264449	0	0
LMJ.RY0402.132835	Cre16.g648650	GAACGAAATCAAGAGTCTAATT	5	3UTR	5prime	chromosome_16	-	sense	0.884994	0.884994	1.20232	0.997068	NaN	0.719593	0.772921	NaN	NaN	5210.65	3169.39	NaN	982.394	1518.79	NaN	NaN	4333.82	3178.71	NaN	1365.21	1965	NaN	NaN	1.20232	0.997068	NaN	0.719593	0.772921	NaN	4333.82	5237.75	5183.69	3261.47	3098.05	3224.35	3115.36	NaN	NaN	NaN	NaN	NaN	NaN	1378.91	1365.21	1310.56	1048.77	937.131	982.394	1965	1988.26	1913.98	1604.93	1438.51	1518.79	NaN	NaN	NaN	NaN	NaN	NaN	NaN	NaN	NaN	NaN	NaN	NaN	0.287879	0.0901114	0.0742955	0.0594253	0.0818504	0.236438	0	0
LMJ.RY0402.132835	Cre16.g686734	GAAGCCTCAGGCGCCCATGCAG	5	3UTR	3prime	chromosome_16	+	sense	0.852535	0.852535	1.10321	0.933412	NaN	0.734024	0.771657	NaN	NaN	5351.15	3397.53	NaN	1045.24	1548.99	NaN	NaN	4850.51	3639.9	NaN	1423.99	2007.35	NaN	NaN	1.10321	0.933412	NaN	0.734024	0.771657	NaN	4850.51	5523	5184.65	3671	3609.06	3386.08	3409.02	NaN	NaN	NaN	NaN	NaN	NaN	1423.99	1339.75	1536.5	1045.24	920.778	1057.33	2013.22	1985.5	2007.35	1687.29	1543.66	1548.99	NaN	NaN	NaN	NaN	NaN	NaN	NaN	NaN	NaN	NaN	NaN	NaN	0.287879	0.0901114	0.0742955	0.0594253	0.0818504	0.236438	0	0
LMJ.RY0402.132835	Cre17.g733950	CCGGGAGAGACTTGGGGAAGAC	3	5UTR	3prime	chromosome_17	+	antisense	0.829999	0.829999	1.03532	0.901293	NaN	0.758705	0.698719	NaN	NaN	7603.54	4677.14	NaN	1503.46	2065.45	NaN	NaN	7344.17	5189.37	NaN	1981.62	2956.04	NaN	NaN	1.03532	0.901293	NaN	0.758705	0.698719	NaN	7344.17	7442	7768.58	5288.5	5092.1	4495.98	4865.6	NaN	NaN	NaN	NaN	NaN	NaN	1981.62	1723.02	2329.39	1536.34	1261.5	1503.46	2970.63	2900.45	2956.04	2304.5	1868.01	2065.45	NaN	NaN	NaN	NaN	NaN	NaN	NaN	NaN	NaN	NaN	NaN	NaN	0.287879	0.0901114	0.0742955	0.0594253	0.0818504	0.236438	0	0
LMJ.RY0402.133008	Cre13.g566400	GCAGGCAAGGGGTAACGCACCG	1	CDS	3prime	chromosome_13	-	antisense	0.0461247	0.056699	0.0189881	0.0461247	NaN	0.0158242	0.0672733	0.206586	0.521709	2.45402	14.3086	NaN	5.60453	23.381	20.5888	32.1868	129.24	310.216	NaN	354.175	347.552	59.7972	37.017	0.0189881	0.0461247	NaN	0.0158242	0.0672733	0.34431	129.24	1.506	3.99879	306.71	313.761	16.5432	12.3759	NaN	NaN	NaN	NaN	NaN	NaN	354.175	363.563	306.507	5.60453	9.10448	2.47851	336.07	347.552	361.471	18.457	25.9252	23.381	33.7956	81.2388	59.7972	20.3448	20.5888	21.196	23.3355	37.017	37.6871	24.2329	50.5369	32.1868	0	0	0	0	0	0	0	0
LMJ.RY0402.133008	Cre13.g566400	AATTGGCTCCTGGTAAGTGGTT	1	CDS	5prime	chromosome_13	-	antisense	0.050749	0.063263	0.0190988	0.050749	NaN	0.0148067	0.0757769	0.137923	0.254073	3.20543	18.4046	NaN	5.24799	26.917	15.1146	16.4793	167.834	362.659	NaN	354.434	355.214	65.7524	38.9165	0.0190988	0.050749	NaN	0.0148067	0.0757769	0.229871	167.834	3.64438	2.81936	348.892	376.97	16.0017	21.1683	NaN	NaN	NaN	NaN	NaN	NaN	373.392	354.434	342.879	5.24799	10.1393	3.38825	355.214	365.128	337.503	20.8235	27.2339	26.917	43.6093	75.1064	65.7524	14.2948	17.2565	15.1146	22.3342	38.9165	39.8909	17.4476	15.0189	16.4793	0	0	0	0	0	0	0	0
LMJ.RY0402.133078	Cre02.g118450	ATAGTGCCATACACCCGGGTGG	5	intron	3prime	chromosome_2	-	sense	0.775986	0.775986	0.775986	0.690307	0.844194	NaN	NaN	NaN	NaN	446.092	2429.01	79.9614	NaN	NaN	NaN	NaN	574.871	3518.75	94.7193	NaN	NaN	NaN	NaN	0.775986	0.690307	0.844194	NaN	NaN	NaN	574.871	463.933	428.937	3573	3465.32	2292.27	2573.91	78.0998	94.7193	107.368	79.9614	119.973	68.6494	NaN	NaN	NaN	NaN	NaN	NaN	NaN	NaN	NaN	NaN	NaN	NaN	NaN	NaN	NaN	NaN	NaN	NaN	NaN	NaN	NaN	NaN	NaN	NaN	0.772021	0.746504	0.747233	0.875139	NaN	NaN	NaN	NaN
LMJ.RY0402.133414	Cre16.g652200	CGAGTGCTGCCCGATCCCCGCT	1	CDS	5prime	chromosome_16	+	sense	0.675033	0.675033	0.525742	0.675033	0.762258	0.635593	0.72462	NaN	NaN	1222.27	883.369	24.4614	88.5415	214.082	NaN	NaN	2324.86	1308.63	32.0908	139.305	295.44	NaN	NaN	0.525742	0.675033	0.762258	0.635593	0.72462	NaN	2324.86	1206.48	1238.28	1263.2	1355.69	934.066	835.424	29.0205	32.0908	33.8109	22.8473	24.4614	25.8474	139.305	139.388	130.151	93.5891	88.5415	85.4513	399.699	280.765	295.44	214.082	223.249	212.962	NaN	NaN	NaN	NaN	NaN	NaN	NaN	NaN	NaN	NaN	NaN	NaN	0.545746	0.548553	0.65973	0.620273	0.380393	0.466527	0.560167	0.532002
LMJ.RY0402.133414	Cre16.g652200	TATGGGTATTGCCCGACGTCTC	1	CDS	3prime	chromosome_16	+	sense	0.545087	0.545087	0.545087	0.721314	0.525759	0.767728	0.510911	NaN	NaN	713.417	570.405	7.7128	46.0158	104.542	NaN	NaN	1308.81	790.786	14.6698	59.9377	204.619	NaN	NaN	0.545087	0.721314	0.525759	0.767728	0.510911	NaN	1308.81	667.16	762.88	775.05	806.841	577.525	563.372	12.5134	15.7375	14.6698	9.19264	7.20261	7.7128	58.9812	74.6966	59.9377	52.3736	46.0158	43.2413	204.619	200.443	252.201	112.454	104.542	82.9754	NaN	NaN	NaN	NaN	NaN	NaN	NaN	NaN	NaN	NaN	NaN	NaN	0.545746	0.548553	0.65973	0.620273	0.380393	0.466527	0.560167	0.532002
LMJ.RY0402.133670	Cre06.g259100	GTGAATGATCGGATGCGAGACA	3	intron	3prime	chromosome_6	-	sense	0.576581	0.581439	0.586297	0.576581	NaN	0.336781	0.670238	0.642713	0.462979	557.074	487.109	NaN	294.199	1000.75	1475.81	430.726	950.156	844.823	NaN	873.562	1493.12	1377.73	558.202	0.586297	0.576581	NaN	0.336781	0.670238	1.07119	950.156	531.954	583.379	901.772	791.471	505.211	469.656	NaN	NaN	NaN	NaN	NaN	NaN	879.25	829.895	873.562	288.4	393.944	294.199	1342.26	1493.12	1506.92	1000.75	1173.32	988.223	1377.73	1155.46	1428.81	1015.13	1475.81	1531.82	606.722	558.202	536.771	427.029	718.288	430.726	0.00648041	0.0041007	0.159424	0.393781	0.0987271	0.0496831	0.108507	0.120855
LMJ.RY0402.133670	unknown_chrom	CGTTATCCATTCGCGCCACGGA	10	-	3prime	insertion_cassette_CIB1	+	-	0.615327	0.630301	0.615327	0.645274	NaN	0.307	0.839525	0.756311	0.530502	224.987	215.997	NaN	125.908	537.141	782.64	216.753	365.638	334.737	NaN	410.125	639.815	620.887	245.148	0.615327	0.645274	NaN	0.307	0.839525	1.26052	365.638	225.064	224.91	342.114	327.518	233.289	199.987	NaN	NaN	NaN	NaN	NaN	NaN	410.125	422.081	353.789	100.882	180.339	125.908	584.674	639.815	640.587	537.141	709.458	433.491	782.76	620.887	554.164	426.693	782.64	835.709	245.148	227.133	324.542	175.055	373.417	216.753	0.00648041	0.0041007	0.159424	0.393781	0.0987271	0.0496831	0.108507	0.120855
LMJ.RY0402.133670	unknown_chrom	CTATGGGTTCGCAACCTTGGGC	10	-	5prime	insertion_cassette_CIB1	+	-	0.583697	0.607702	0.583697	0.65202	NaN	0.349416	0.679056	0.631706	0.462276	253.31	240.129	NaN	149.615	511.821	832.505	233.279	433.975	368.285	NaN	428.184	753.724	790.72	302.779	0.583697	0.65202	NaN	0.349416	0.679056	1.05284	433.975	244.864	262.047	395.632	342.828	259.956	221.815	NaN	NaN	NaN	NaN	NaN	NaN	428.184	432.017	410.761	111.36	197.717	149.615	687.256	753.724	773.092	465.839	686.949	511.821	975.103	790.72	675.332	482.565	832.505	935.86	302.779	294.375	437.731	170.099	425.126	233.279	0.00648041	0.0041007	0.159424	0.393781	0.0987271	0.0496831	0.108507	0.120855
LMJ.RY0402.134109	Cre13.g578501	AGGTGGCCCGGGGGGCGGGGAG	1	intron	3prime	chromosome_13	-	antisense	1.87638	1.87638	2.21925	1.76992	NaN	1.45095	1.98284	NaN	NaN	2037.67	1560.04	NaN	461.003	425.237	NaN	NaN	918.177	881.421	NaN	317.724	214.459	NaN	NaN	2.21925	1.76992	NaN	1.45095	1.98284	NaN	918.177	1932.71	2148.33	945.768	821.453	1592.5	1528.24	NaN	NaN	NaN	NaN	NaN	NaN	317.724	313.75	352.136	524.958	455.924	461.003	214.459	228.168	209.38	425.237	375.776	446.313	NaN	NaN	NaN	NaN	NaN	NaN	NaN	NaN	NaN	NaN	NaN	NaN	0.482456	0.34315	0.570701	0.70334	0.395698	0.377709	0.305412	0.294287
LMJ.RY0402.134109	Cre13.g578501	GCCCCCGGTTCCTCGTGCGTAT	1	intron	5prime	chromosome_13	-	antisense	1.83004	1.83004	2.16714	1.6891	NaN	1.22581	1.97097	NaN	NaN	3588.59	2394.66	NaN	720.037	696.416	NaN	NaN	1655.91	1417.71	NaN	587.399	353.337	NaN	NaN	2.16714	1.6891	NaN	1.22581	1.97097	NaN	1655.91	3558.23	3619.22	1476.66	1361.12	2427.61	2362.16	NaN	NaN	NaN	NaN	NaN	NaN	583.46	588.778	587.399	873.598	667.091	720.037	380.948	353.337	317.919	696.416	637.192	707.354	NaN	NaN	NaN	NaN	NaN	NaN	NaN	NaN	NaN	NaN	NaN	NaN	0.482456	0.34315	0.570701	0.70334	0.395698	0.377709	0.305412	0.294287
LMJ.RY0402.134326	Cre02.g120200 & Cre02.g120250	AGTTGTTTTAAAACGGATGGGG	5	intergenic	3prime	chromosome_2	-	upstream & downstream	0.398826	0.398826	0.440386	0.357266	NaN	NaN	NaN	NaN	NaN	7.55936	19.529	NaN	NaN	NaN	NaN	NaN	17.1653	54.6623	NaN	NaN	NaN	NaN	NaN	0.440386	0.357266	NaN	NaN	NaN	NaN	17.1653	10.2074	5.59831	58.2122	51.3289	26.2512	14.5282	NaN	NaN	NaN	NaN	NaN	NaN	NaN	NaN	NaN	NaN	NaN	NaN	NaN	NaN	NaN	NaN	NaN	NaN	NaN	NaN	NaN	NaN	NaN	NaN	NaN	NaN	NaN	NaN	NaN	NaN	0.261328	0.246267	0.264999	0.359954	NaN	NaN	NaN	NaN
LMJ.RY0402.134326	Cre09.g398750 & Cre09.g398700	GGATCGGTCAGCTAATCGTTACT	3	intergenic	3prime	chromosome_9	-	upstream & upstream	0.449195	0.449195	0.554445	0.343944	NaN	NaN	NaN	NaN	NaN	6.28322	15.6969	NaN	NaN	NaN	NaN	NaN	11.3324	45.6379	NaN	NaN	NaN	NaN	NaN	0.554445	0.343944	NaN	NaN	NaN	NaN	11.3324	7.53002	5.24286	47.9315	43.4541	21.2981	11.5688	NaN	NaN	NaN	NaN	NaN	NaN	NaN	NaN	NaN	NaN	NaN	NaN	NaN	NaN	NaN	NaN	NaN	NaN	NaN	NaN	NaN	NaN	NaN	NaN	NaN	NaN	NaN	NaN	NaN	NaN	0.261328	0.246267	0.264999	0.359954	NaN	NaN	NaN	NaN
LMJ.RY0402.134326	Cre15.g638000 & Cre15.g639504	GAAGGCTATGCCGCCGCGGGGT	5	intergenic	3prime	chromosome_15	+	downstream & downstream	0.356756	0.356756	0.363518	0.349995	NaN	NaN	NaN	NaN	NaN	4.02867	11.4456	NaN	NaN	NaN	NaN	NaN	11.0825	32.7021	NaN	NaN	NaN	NaN	NaN	0.363518	0.349995	NaN	NaN	NaN	NaN	11.0825	4.93635	3.28789	36.9561	28.9378	14.4629	9.05771	NaN	NaN	NaN	NaN	NaN	NaN	NaN	NaN	NaN	NaN	NaN	NaN	NaN	NaN	NaN	NaN	NaN	NaN	NaN	NaN	NaN	NaN	NaN	NaN	NaN	NaN	NaN	NaN	NaN	NaN	0.261328	0.246267	0.264999	0.359954	NaN	NaN	NaN	NaN
LMJ.RY0402.134326	Cre16.g663150	TGACTCATTCTGACCGTTCTTG	5	CDS	5prime	chromosome_16	+	antisense	0.538969	0.538969	0.57949	0.498448	NaN	NaN	NaN	NaN	NaN	7.87059	29.618	NaN	NaN	NaN	NaN	NaN	13.5819	59.4204	NaN	NaN	NaN	NaN	NaN	0.57949	0.498448	NaN	NaN	NaN	NaN	13.5819	11.6871	5.30037	62.2939	56.6793	32.0035	27.4102	NaN	NaN	NaN	NaN	NaN	NaN	NaN	NaN	NaN	NaN	NaN	NaN	NaN	NaN	NaN	NaN	NaN	NaN	NaN	NaN	NaN	NaN	NaN	NaN	NaN	NaN	NaN	NaN	NaN	NaN	0.261328	0.246267	0.264999	0.359954	NaN	NaN	NaN	NaN
LMJ.RY0402.134326	gene_unknown	TGGAGAGGGAGTGGGTAGTGCT	10	-	3prime	UNALIGNED	?	-	0.410598	0.410598	NaN	0.410598	NaN	NaN	NaN	NaN	NaN	1.42989	3.36686	NaN	NaN	NaN	NaN	NaN	2.33315	8.1999	NaN	NaN	NaN	NaN	NaN	0.612857	0.410598	NaN	NaN	NaN	NaN	2.33315	2.09167	0.977482	7.45982	9.0134	4.35868	2.60073	NaN	NaN	NaN	NaN	NaN	NaN	NaN	NaN	NaN	NaN	NaN	NaN	NaN	NaN	NaN	NaN	NaN	NaN	NaN	NaN	NaN	NaN	NaN	NaN	NaN	NaN	NaN	NaN	NaN	NaN	0.261328	0.246267	0.264999	0.359954	NaN	NaN	NaN	NaN
LMJ.RY0402.134326	gene_unknown	AAAAGAGGATATGTGGGCGTCG	10	-	3prime	UNALIGNED	?	-	NaN	NaN	NaN	NaN	NaN	NaN	NaN	NaN	NaN	0.1	0.1	NaN	NaN	NaN	NaN	NaN	0.1	0.194811	NaN	NaN	NaN	NaN	NaN	1	0.513319	NaN	NaN	NaN	NaN	0.1	0.1	0.1	0.1	0.379512	0.1	0.1	NaN	NaN	NaN	NaN	NaN	NaN	NaN	NaN	NaN	NaN	NaN	NaN	NaN	NaN	NaN	NaN	NaN	NaN	NaN	NaN	NaN	NaN	NaN	NaN	NaN	NaN	NaN	NaN	NaN	NaN	0.261328	0.246267	0.264999	0.359954	NaN	NaN	NaN	NaN
LMJ.RY0402.134326	gene_unknown	TGGGTTATCGTGGTGAATCTCA	10	-	5prime	UNALIGNED	?	-	NaN	NaN	NaN	NaN	NaN	NaN	NaN	NaN	NaN	0.1	0.120611	NaN	NaN	NaN	NaN	NaN	0.323379	0.434751	NaN	NaN	NaN	NaN	NaN	0.309234	0.277426	NaN	NaN	NaN	NaN	0.323379	0.1	0.1	0.231003	0.818206	0.14547	0.1	NaN	NaN	NaN	NaN	NaN	NaN	NaN	NaN	NaN	NaN	NaN	NaN	NaN	NaN	NaN	NaN	NaN	NaN	NaN	NaN	NaN	NaN	NaN	NaN	NaN	NaN	NaN	NaN	NaN	NaN	0.261328	0.246267	0.264999	0.359954	NaN	NaN	NaN	NaN
LMJ.RY0402.134326	unknown_chrom	CGTAACCGCTCGCCAGAGGGGA	10	-	5prime	insertion_cassette_CIB1	+	-	0.527184	0.527184	0.600416	0.453951	NaN	NaN	NaN	NaN	NaN	7.57233	22.9143	NaN	NaN	NaN	NaN	NaN	12.6118	50.4774	NaN	NaN	NaN	NaN	NaN	0.600416	0.453951	NaN	NaN	NaN	NaN	12.6118	10.2	5.62161	50.9747	49.9849	29.1668	18.0021	NaN	NaN	NaN	NaN	NaN	NaN	NaN	NaN	NaN	NaN	NaN	NaN	NaN	NaN	NaN	NaN	NaN	NaN	NaN	NaN	NaN	NaN	NaN	NaN	NaN	NaN	NaN	NaN	NaN	NaN	0.261328	0.246267	0.264999	0.359954	NaN	NaN	NaN	NaN
LMJ.RY0402.134785	Cre05.g239151	GTTGGTCTGGTGTCTTTCGTCG	5	CDS	5prime	chromosome_5	-	antisense	1.2267	1.2267	1.2453	1.23664	NaN	1.05763	1.21676	NaN	NaN	107.361	85.7179	1.05993	1220.35	2549.89	NaN	NaN	86.2129	69.3153	4.43575	1153.86	2095.64	NaN	NaN	1.2453	1.23664	0.238951	1.05763	1.21676	NaN	86.2129	106.001	108.738	74.0751	64.8614	71.4987	102.765	26.3093	4.43575	0.697786	1.05993	13.6529	0.637084	1153.86	1196.17	1134.64	1220.35	1148.98	1280.69	2031.72	2095.64	2186.49	2761.99	2543.92	2549.89	NaN	NaN	NaN	NaN	NaN	NaN	NaN	NaN	NaN	NaN	NaN	NaN	1	1	1.04466	1.02071	0.782807	0.777305	0.795783	0.818165
LMJ.RY0402.134785	Cre08.g372100 & Cre08.g372150	CAGCGGCTCAGGGCGTGCGTTA	5	intergenic	3prime	chromosome_8	-	upstream & upstream	1.03522	1.03522	0.969516	1.06533	NaN	1.37912	1.00511	NaN	NaN	72.708	57.1419	0.389107	1181.26	1993.79	NaN	NaN	74.9941	53.638	1.22028	856.532	1983.65	NaN	NaN	0.969516	1.06533	0.318866	1.37912	1.00511	NaN	74.9941	67.6029	78.1986	61.1362	47.0594	52.9976	61.6104	20.5526	1.22028	0.297111	0.389107	10.0978	0.218803	856.532	855.044	1087.16	1284.37	1145.06	1181.26	1973.36	2074.71	1983.65	2605.05	1953.17	1993.79	NaN	NaN	NaN	NaN	NaN	NaN	NaN	NaN	NaN	NaN	NaN	NaN	1	1	1.04466	1.02071	0.782807	0.777305	0.795783	0.818165
LMJ.RY0402.134785	Cre17.g697406	GCGGTAGAGGTGTCGGCAGTCC	2	CDS	3prime	chromosome_17	-	sense	1.06571	1.06571	1.05261	0.903651	NaN	1.2878	1.07881	NaN	NaN	85.6933	60.3912	0.680937	1219.92	2262.3	NaN	NaN	81.4102	66.8303	2.65096	947.295	2097.04	NaN	NaN	1.05261	0.903651	0.256864	1.2878	1.07881	NaN	81.4102	80.1529	91.6167	77.1706	57.8755	58.3469	62.5072	23.3536	2.65096	0.408527	0.680937	9.17979	0.601708	928.248	947.295	1151.63	1235.33	1112.32	1219.92	2073.61	2197.68	2097.04	2663.91	1999.72	2262.3	NaN	NaN	NaN	NaN	NaN	NaN	NaN	NaN	NaN	NaN	NaN	NaN	1	1	1.04466	1.02071	0.782807	0.777305	0.795783	0.818165
LMJ.RY0402.134785	Cre17.g697406	AGTTTGCGTTGTACTTTGCGT	2	5UTR	5prime	chromosome_17	-	sense	1.23335	1.23335	1.22095	1.18577	NaN	7.92349	1.24574	NaN	NaN	55.1973	42.3151	NaN	869.95	256.77	NaN	NaN	45.2084	35.6858	NaN	109.794	206.118	NaN	NaN	1.22095	1.18577	NaN	7.92349	1.24574	NaN	45.2084	54.6657	55.7342	34.7275	36.6705	34.1856	52.378	NaN	NaN	NaN	NaN	NaN	NaN	106.055	109.794	787.937	869.95	882.498	860.682	214.2	206.118	196.677	286.466	256.77	245.041	NaN	NaN	NaN	NaN	NaN	NaN	NaN	NaN	NaN	NaN	NaN	NaN	1	1	1.04466	1.02071	0.782807	0.777305	0.795783	0.818165
LMJ.RY0402.134810	Cre17.g698903	GTGTGGGGTCTGTCTGCGAGCC	1	CDS	3prime	chromosome_17	-	antisense	1.43054	1.85805	1.20161	1.34614	5.29275	1.43054	1.85805	3.44943	3.24142	10927.8	7764.07	63.473	2008.94	10819	12615.1	16772.1	9094.32	5767.67	11.9924	1404.33	5822.74	2194.29	3104.58	1.20161	1.34614	5.29275	1.43054	1.85805	5.74905	9094.32	10585	11281.8	5738.8	5796.69	7328.3	8225.75	12.5498	11.9924	8.22625	63.473	34.7067	75.3229	1404.33	1487.26	1284.88	1980.5	2008.94	2072.53	5791.4	6161.34	5822.74	10819	11631.1	10219.9	2194.29	2166.86	2275.57	12657	11931	12615.1	3104.58	3569.3	2984.29	13303.5	18492.2	16772.1	1.1955	1.1712	1.07955	1.18175	0.688924	0.75914	0.661957	0.886142
LMJ.RY0402.134810	Cre17.g698903	CGGGATTCGCATGTTTCTTCGG	1	CDS	5prime	chromosome_17	-	antisense	1.4909	1.71277	1.21626	1.32603	4.26607	1.4909	1.71277	3.13628	2.7585	15426.2	9784.74	68.5419	2721.34	13023.6	14402.6	19224.5	12683.3	7378.98	16.0667	1825.29	7603.83	2755.36	4181.52	1.21626	1.32603	4.26607	1.4909	1.71277	5.22713	12683.3	15013.4	15850.4	7263.55	7496.24	9382.36	10204.4	16.0667	16.3192	16.0491	68.5419	49.7762	80.5457	1825.29	1871.67	1733.85	2721.34	2488.23	2765.54	7603.83	8031.39	7356.65	14061.5	13023.6	12480.4	2718.58	2755.36	3132.91	16238.7	13549.3	14402.6	4181.52	4732.08	3591.29	15445.4	22009.5	19224.5	1.1955	1.1712	1.07955	1.18175	0.688924	0.75914	0.661957	0.886142
LMJ.RY0402.134832	Cre06.g262650	TGGGCTAGGGAGAGTTGGTCCT	4	CDS	3prime	chromosome_6	+	antisense	0.051874	0.051874	0.0636844	0.0897231	NaN	0.0400636	0.0305434	NaN	NaN	37.7247	46.8714	0.105921	8.17327	9.30115	NaN	NaN	592.37	522.401	2.00069	204.007	304.522	NaN	NaN	0.0636844	0.0897231	0.052942	0.0400636	0.0305434	NaN	592.37	43.7578	32.5235	553.999	492.606	44.3793	49.5035	2.00069	4.24995	1.93122	0.243192	0.105921	0.1	203.96	216.421	204.007	8.17327	9.80482	1.48711	296.878	311.345	304.522	9.30115	7.80543	9.80493	NaN	NaN	NaN	NaN	NaN	NaN	NaN	NaN	NaN	NaN	NaN	NaN	0	0	0	0	0	0	0	0
LMJ.RY0402.134832	Cre08.g372100 & Cre08.g372150	AGTGTCTGACTGGAGAGTACCG	5	intergenic	5prime	chromosome_8	-	upstream & upstream	0.0456668	0.0456668	0.0618867	0.0839304	NaN	0.029447	0.0281267	NaN	NaN	51.6012	47.0356	0.824387	8.57598	10.8865	NaN	NaN	833.801	560.413	5.82419	291.235	387.051	NaN	NaN	0.0618867	0.0839304	0.141545	0.029447	0.0281267	NaN	833.801	53.9117	49.3898	567.738	553.182	50.1146	44.1458	5.82419	5.47624	6.1532	0.824387	0.711088	0.91012	291.235	297.72	270.998	8.57598	11.7034	6.71007	440.218	387.051	336.554	10.8865	14.7162	8.9913	NaN	NaN	NaN	NaN	NaN	NaN	NaN	NaN	NaN	NaN	NaN	NaN	0	0	0	0	0	0	0	0
LMJ.RY0402.134998	Cre06.g295100	CGACGCTTGAACATTCCTACGA	3	intron	5prime	chromosome_6	-	sense	0.683373	0.683373	0.457559	0.909186	NaN	NaN	NaN	NaN	NaN	204.636	3804.05	0.142218	NaN	NaN	NaN	NaN	447.234	4184.02	2.41001	NaN	NaN	NaN	NaN	0.457559	0.909186	0.0590112	NaN	NaN	NaN	447.234	189.193	221.339	4231.37	4137.19	3580.85	4041.15	2.41001	2.84764	0.824656	0.1	0.142218	0.182024	NaN	NaN	NaN	NaN	NaN	NaN	NaN	NaN	NaN	NaN	NaN	NaN	NaN	NaN	NaN	NaN	NaN	NaN	NaN	NaN	NaN	NaN	NaN	NaN	NaN	NaN	NaN	NaN	NaN	NaN	NaN	NaN
LMJ.RY0402.134998	Cre08.g358528	GTCTTTTTGAAGCGCGAAAGAT	5	3UTR	5prime	chromosome_8	-	sense	0.727344	0.727344	0.399832	1.08828	0.727344	NaN	NaN	NaN	NaN	70.2676	2526.73	42.6326	NaN	NaN	NaN	NaN	175.743	2321.77	58.614	NaN	NaN	NaN	NaN	0.399832	1.08828	0.727344	NaN	NaN	NaN	175.743	66.0386	74.7674	2442.86	2206.69	2682.11	2380.35	56.8361	59.8005	58.614	42.6326	60.7269	34.4936	NaN	NaN	NaN	NaN	NaN	NaN	NaN	NaN	NaN	NaN	NaN	NaN	NaN	NaN	NaN	NaN	NaN	NaN	NaN	NaN	NaN	NaN	NaN	NaN	NaN	NaN	NaN	NaN	NaN	NaN	NaN	NaN
LMJ.RY0402.134998	gene_unknown	TCCCCAATGGCTCTAGAGAATA	10	-	5prime	UNALIGNED	?	-	0.680204	0.680204	0.464365	0.896044	NaN	NaN	NaN	NaN	NaN	197.949	3639.56	0.1	NaN	NaN	NaN	NaN	426.279	4061.81	1.20527	NaN	NaN	NaN	NaN	0.464365	0.896044	0.0829692	NaN	NaN	NaN	426.279	186.869	209.686	4183.8	3943.38	3446.12	3843.85	2.00834	1.04049	1.20527	0.11777	0.1	0.1	NaN	NaN	NaN	NaN	NaN	NaN	NaN	NaN	NaN	NaN	NaN	NaN	NaN	NaN	NaN	NaN	NaN	NaN	NaN	NaN	NaN	NaN	NaN	NaN	NaN	NaN	NaN	NaN	NaN	NaN	NaN	NaN
LMJ.RY0402.135178	Cre13.g589350	ATTATATATCGTCTGCAACAAC	1	5UTR	5prime	chromosome_13	+	antisense	0.820644	0.93473	0.487024	NaN	1.42957	1.04882	0.769493	1.63492	0.820644	6.11075	5.42024	141.559	165.742	75.2366	246.087	217.085	12.5471	5.21426	99.0222	158.028	97.7743	90.3117	158.718	0.487024	1.0395	1.42957	1.04882	0.769493	2.72487	12.5471	9.29945	4.01543	7.77711	3.49597	6.90985	4.25175	104.133	89.8651	99.0222	141.559	150.609	139.612	141.166	158.028	176.797	165.742	141.991	167.001	97.7743	93.6111	127.564	75.2366	93.3473	71.256	76.1304	90.3117	106.646	338.868	246.087	111.185	162.439	158.718	143.914	201.564	314.084	217.085	0.496879	0.451806	0.569971	0.506061	0.529008	0.619422	0.717115	0.603076
LMJ.RY0402.135178	Cre13.g589350	ACCCCGGGACAAGAAATAGGCG	1	5UTR	3prime	chromosome_13	+	antisense	0.873015	0.887046	0.509708	NaN	1.34356	0.901077	0.873015	1.77569	0.863447	4.20476	3.4823	94.6322	145.385	67.3158	233.64	186.705	8.24935	4.23825	70.4338	161.346	77.1072	78.9462	129.739	0.509708	0.821636	1.34356	0.901077	0.873015	2.95949	8.24935	6.86069	2.577	3.94427	4.55414	3.86338	3.13881	74.5713	65.9795	70.4338	110.36	86.4313	94.6322	133.314	189.462	161.346	128.679	145.385	169.728	77.1072	68.493	106.875	67.3158	92.8839	62.5026	75.804	80.9753	78.9462	281.619	233.64	123.303	137.033	129.739	123.336	143.227	330.599	186.705	0.496879	0.451806	0.569971	0.506061	0.529008	0.619422	0.717115	0.603076
LMJ.RY0402.135350	Cre04.g225200	AACCTGTCAAGTTGCCAGGGCA	3	3UTR	3prime	chromosome_4	+	antisense	0.866452	0.866452	NaN	NaN	0.866452	0.83736	2.25076	NaN	NaN	0.667899	0.489758	27.9278	2362.75	219.907	NaN	NaN	1.2499	0.668911	32.2323	2821.66	97.7033	NaN	NaN	0.534361	0.732172	0.866452	0.83736	2.25076	NaN	1.2499	1.67334	0.266586	0.428725	1.04366	0.297183	0.807123	33.7936	32.2323	28.8012	29.183	27.9278	25.8187	2559.04	3163.37	2821.66	1567.41	2675.1	2362.75	172.392	85.2206	97.7033	194.412	232.555	219.907	NaN	NaN	NaN	NaN	NaN	NaN	NaN	NaN	NaN	NaN	NaN	NaN	0.846999	0.784934	0.883205	0.921611	0.989172	1	0.771236	0.624252
LMJ.RY0402.135350	Cre06.g291900	AAGCAGTGGGGCCGACAGGTCA	4	3UTR	3prime	chromosome_6	+	sense	0.872888	0.872888	NaN	NaN	0.872888	0.843294	2.1166	NaN	NaN	0.298693	0.979516	24.0683	2125.85	197.202	NaN	NaN	0.583287	0.765338	27.5732	2520.89	93.1695	NaN	NaN	0.512086	1.27985	0.872888	0.843294	2.1166	NaN	0.583287	0.334668	0.266586	1.54341	0.379512	1.18873	0.807123	27.5732	30.9279	26.9814	26.9943	23.2672	24.0683	2370.39	2931.92	2520.89	1405.67	2401.73	2125.85	158.907	68.9967	93.1695	179.485	206.017	197.202	NaN	NaN	NaN	NaN	NaN	NaN	NaN	NaN	NaN	NaN	NaN	NaN	0.846999	0.784934	0.883205	0.921611	0.989172	1	0.771236	0.624252
LMJ.RY0402.135508	Cre13.g602400	CGCACGATGACGAGGACGACAT	1	CDS	3prime	chromosome_13	-	sense	1.79377	1.79377	1.82783	1.68437	1.79377	1.43145	1.85818	NaN	NaN	3535.66	2877.6	122.277	787.538	1562.75	NaN	NaN	1934.35	1708.42	68.1676	550.167	841.015	NaN	NaN	1.82783	1.68437	1.79377	1.43145	1.85818	NaN	1934.35	3610.73	3462.15	1654.88	1763.68	2903.97	2851.47	63.6948	68.1676	69.0968	122.277	95.717	133.798	550.167	663.288	530.353	576.566	787.538	1029.57	841.015	812.694	875.031	1542.68	1890.17	1562.75	NaN	NaN	NaN	NaN	NaN	NaN	NaN	NaN	NaN	NaN	NaN	NaN	1.07122	1.08235	1.06846	1	1.23439	1.31425	1.12902	1.2409
LMJ.RY0402.135508	Cre13.g602400	TCGCAAATGCAACGGGCGTAT	1	intron	3prime	chromosome_13	+	antisense	2.05746	2.05746	1.79152	1.70279	NaN	2.32341	2.37032	NaN	NaN	1723.57	1405.1	NaN	583.737	660.672	NaN	NaN	962.072	825.174	NaN	251.242	278.727	NaN	NaN	1.79152	1.70279	NaN	2.32341	2.37032	NaN	962.072	1708.16	1739.11	839.873	810.731	1352.68	1459.55	NaN	NaN	NaN	NaN	NaN	NaN	214.811	251.242	425.539	435.752	583.737	778.748	270.975	278.727	319.356	660.672	805.354	542.476	NaN	NaN	NaN	NaN	NaN	NaN	NaN	NaN	NaN	NaN	NaN	NaN	1.07122	1.08235	1.06846	1	1.23439	1.31425	1.12902	1.2409
LMJ.RY0402.135937	Cre12.g495100	GGAGTTGAAGACACTAGTACTG	3	5UTR	5prime	chromosome_12	+	sense	0.473234	0.473234	0.352516	0.737513	NaN	NaN	0.42251	0.523958	NaN	7.54656	302.163	NaN	0.703998	5.56343	8.82028	5.77847	21.4077	409.705	NaN	2.0373	13.1676	10.1004	5.30203	0.352516	0.737513	NaN	0.345555	0.42251	0.873263	21.4077	7.16309	7.95056	368.681	455.294	302.724	301.603	NaN	NaN	NaN	NaN	NaN	NaN	4.45767	2.0373	0.621962	0.703998	0.43146	0.930108	11.0622	18.3737	13.1676	9.17753	5.56343	3.2437	7.71076	10.1004	15.4309	6.51336	9.90426	8.82028	5.30203	6.44369	4.3763	5.44128	6.07322	5.77847	0.607674	0.570868	0.413635	0.571074	0.322492	0.23564	0.344243	0.351871
LMJ.RY0402.135937	Cre17.g728400	CTGGCGCCTACGGGCTTGAGTC	5	intron	3prime	chromosome_17	-	sense	0.530648	0.530648	0.176839	0.763551	NaN	NaN	NaN	0.530648	NaN	3.16812	246.448	NaN	0.247851	6.13284	10.0864	10.2477	17.9152	322.765	NaN	0.725433	9.41937	11.4046	6.12766	0.176839	0.763551	NaN	0.341659	0.651088	0.884413	17.9152	2.25901	4.4431	289.561	359.777	235.567	257.831	NaN	NaN	NaN	NaN	NaN	NaN	5.08629	0.725433	0.330644	0.467044	0.1	0.247851	9.41937	12.8844	7.84323	7.99317	6.13284	3.95968	10.1838	11.8597	11.4046	10.1724	8.17184	10.0864	6.12766	7.29558	5.67803	10.2477	15.6189	9.51703	0.607674	0.570868	0.413635	0.571074	0.322492	0.23564	0.344243	0.351871
LMJ.RY0402.136222	Cre08.g372100 & Cre08.g372150	CGTTGTTCGAGCCCCGTACTAA	4	intergenic	5prime	chromosome_8	-	upstream & upstream	0.305698	0.305698	0.220704	0.588472	0.409922	NaN	NaN	0.305698	0.139252	717.764	8598.34	6.73489	NaN	NaN	4198.49	4471.97	3252.16	14611.3	16.4297	NaN	NaN	8240.48	19268.6	0.220704	0.588472	0.409922	NaN	NaN	0.509496	3252.16	691.196	745.353	14234.1	14998.5	8060.23	9172.38	13.5563	38.4432	16.4297	7.41948	4.97762	6.73489	NaN	NaN	NaN	NaN	NaN	NaN	NaN	NaN	NaN	NaN	NaN	NaN	8710.58	7724.08	8240.48	4645.06	4198.49	2705.75	19268.6	19612.6	14410.3	5104.57	3666.99	4471.97	0.700891	0.728348	0.801591	0.945293	NaN	NaN	NaN	NaN
LMJ.RY0402.136222	Cre12.g535900 & Cre12.g535950	GCAGTAGATAAGAAAGGTTCAA	1	intergenic	5prime	chromosome_12	+	upstream & downstream	0.242403	0.242403	0.198403	0.620153	NaN	NaN	NaN	0.271218	0.213588	155.975	1936.75	2.09328	NaN	NaN	1412.4	1776.17	786.154	3123.02	7.73212	NaN	NaN	3124.58	4989.53	0.198403	0.620153	0.270725	NaN	NaN	0.452029	786.154	155.263	156.691	2890.85	3373.83	1958.83	1914.92	7.73212	15.443	7.54878	3.41532	1.27996	2.09328	NaN	NaN	NaN	NaN	NaN	NaN	NaN	NaN	NaN	NaN	NaN	NaN	4025.74	3124.58	1840.91	1281.4	1915.9	1412.4	4852.91	4989.53	7823.25	1742.45	1776.17	1941.21	0.700891	0.728348	0.801591	0.945293	NaN	NaN	NaN	NaN
LMJ.RY0402.136222	Cre12.g535900 & Cre12.g535950	GCTGAGGTTTTTGATTGAGCC	1	intergenic	5prime	chromosome_12	-	upstream & downstream	0.311765	0.311765	0.214668	0.609749	0.393811	NaN	NaN	0.311765	0.147283	558.602	6851.68	4.94632	NaN	NaN	3319.93	3629.17	2602.17	11236.9	12.5601	NaN	NaN	6389.3	14784.4	0.214668	0.609749	0.393811	NaN	NaN	0.519608	2602.17	545.023	572.52	10558.8	11958.5	6724.3	6981.47	11.9496	28.805	12.5601	4.94632	3.12879	5.46072	NaN	NaN	NaN	NaN	NaN	NaN	NaN	NaN	NaN	NaN	NaN	NaN	7291.4	6389.3	6202.44	3484.76	3319.93	2124.44	14784.4	14887	12191.1	4079.84	2937.31	3629.17	0.700891	0.728348	0.801591	0.945293	NaN	NaN	NaN	NaN
LMJ.RY0402.136222	Cre12.g549200	TGGTCACCGGGTAGTCTCGTCA	5	intron	3prime	chromosome_12	+	sense	0.246842	0.246842	0.194424	0.605435	0.246842	NaN	NaN	0.368566	0.175855	511.002	7409.86	2.62647	NaN	NaN	3651.91	3972.66	2628.29	12238.9	10.6403	NaN	NaN	5945.06	13554.3	0.194424	0.605435	0.246842	NaN	NaN	0.614277	2628.29	535.552	487.577	11575.2	12940.6	7431.55	7388.22	7.09337	24.9948	10.6403	2.62647	4.94297	1.42222	NaN	NaN	NaN	NaN	NaN	NaN	NaN	NaN	NaN	NaN	NaN	NaN	7681.7	5945.06	5759.33	3658.46	3651.91	2426.65	13655.1	13554.3	12231.7	4656.45	3536.78	3972.66	0.700891	0.728348	0.801591	0.945293	NaN	NaN	NaN	NaN
LMJ.RY0402.136222	unknown_chrom	GCATGTCTGTCACATGTCACTG	10	-	3prime	insertion_cassette_CIB1	+	-	0.331984	0.331984	0.185441	0.586841	0.36511	NaN	NaN	0.331984	0.167041	715.359	9904.64	4.47473	NaN	NaN	5145.13	5871.58	3857.61	16877.9	12.2558	NaN	NaN	9298.89	21090.3	0.185441	0.586841	0.36511	NaN	NaN	0.553306	3857.61	704.371	726.519	16185.5	17599.9	9477.14	10351.4	9.27595	35.8511	12.2558	4.47473	6.56708	1.80512	NaN	NaN	NaN	NaN	NaN	NaN	NaN	NaN	NaN	NaN	NaN	NaN	9682.91	8184.46	9298.89	5716.49	5145.13	3512.11	21090.3	21782.1	15956.4	7131.58	4883.5	5871.58	0.700891	0.728348	0.801591	0.945293	NaN	NaN	NaN	NaN
LMJ.RY0402.136633	Cre01.g004651	GCTTAGCCGCGAAAAGCGACAG	3	intron	3prime	chromosome_1	-	antisense	0.593444	0.594137	0.842418	1.07531	0.594137	0.593444	0.953867	0.400006	0.421654	2304.1	2330.59	8.65019	320.859	1624.6	1224.6	2442.74	2735.1	2167.38	14.5593	540.673	1703.17	1836.87	3475.94	0.842418	1.07531	0.594137	0.593444	0.953867	0.666677	2735.1	2382.56	2228.21	2164.71	2170.05	2372.01	2289.9	17.2787	14.5593	12.8315	15.0292	8.65019	8.15041	540.673	555.077	490.015	320.859	384.664	211.417	1817.27	1557.05	1703.17	1611.71	1745.49	1624.6	1836.87	1858.64	1750.65	1224.6	1411.34	959.596	3475.94	2627.63	4080.07	2536.01	2442.74	2363	0.287838	0.416921	0.438614	0.59471	0.477947	0.520049	0.588016	0.573056
LMJ.RY0402.136633	Cre06.g259100	TAGTTCTCTGGTTCAAAGAGTA	3	intron	3prime	chromosome_6	-	sense	0.470848	0.66898	0.66898	0.70657	0.069202	0.733841	0.784152	0.470848	0.259613	4888	3341.5	1.37697	670.055	2598.49	1972.82	2867.77	7306.65	4729.18	19.8978	913.078	3313.76	2513.96	6627.8	0.66898	0.70657	0.069202	0.733841	0.784152	0.784746	7306.65	4870	4906.07	4755.51	4703	3331.22	3351.8	19.8978	21.4602	13.7414	5.54477	1.37697	1.20342	903.326	913.078	927.457	678.382	670.055	513.547	3278.61	3352.22	3313.76	2703.15	2242.53	2598.49	2467.86	2513.96	3700.8	1972.82	1863.5	1978.47	7256.74	6627.8	5836.04	3886.18	2867.77	2594.83	0.287838	0.416921	0.438614	0.59471	0.477947	0.520049	0.588016	0.573056
LMJ.RY0402.136633	Cre14.g608452	ACTGCGCAGGTATGGCGAGGGA	3	3UTR	3prime	chromosome_14	+	antisense	0.631604	0.631604	0.706933	0.916057	NaN	NaN	NaN	0.556275	0.431171	7.05559	6.63574	NaN	NaN	NaN	1223.92	2315.27	9.98056	7.24381	NaN	NaN	NaN	1320.12	3221.84	0.706933	0.916057	NaN	NaN	NaN	0.927125	9.98056	6.83985	7.27813	7.37408	7.11584	6.21451	7.08552	NaN	NaN	NaN	NaN	NaN	NaN	NaN	NaN	NaN	NaN	NaN	NaN	NaN	NaN	NaN	NaN	NaN	NaN	1417.07	1268.99	1320.12	1428.36	1223.92	823.284	2943.25	3221.84	3787.41	2466.57	2315.27	2096.95	0.287838	0.416921	0.438614	0.59471	0.477947	0.520049	0.588016	0.573056
LMJ.RY0402.136633	unknown_chrom	TGAGTGGGGAATTAGACGCTGA	10	-	3prime	insertion_cassette_CIB1	+	-	0.384131	0.713066	0.713066	0.766135	0.112342	0.733076	0.820331	0.384131	0.282817	3776.34	2790.3	1.91452	541.771	2141.62	1619.09	2659.79	5295.91	3642.05	17.0419	739.038	2610.68	2528.96	5642.78	0.713066	0.766135	0.112342	0.733076	0.820331	0.640218	5295.91	3820.63	3732.56	3701.51	3583.54	2749.81	2831.39	18.2609	17.0419	10.0832	4.572	1.09451	1.91452	739.038	782.621	682.119	541.771	547.144	374.751	2610.68	2621.56	2576.16	2238.96	2083.08	2141.62	2528.96	2345.12	2792.86	1557.16	1647.32	1619.09	5722.98	5091.6	5642.78	3043.94	2659.79	2227.2	0.287838	0.416921	0.438614	0.59471	0.477947	0.520049	0.588016	0.573056
LMJ.RY0402.136633	unknown_chrom	AGGGCACCCGTCTTTACGAGTA	10	-	5prime	insertion_cassette_CIB1	+	-	0.35409	0.663503	0.792114	0.754128	0.098697	0.663503	0.808652	0.35409	0.25386	5316.66	3442.66	2.23762	579.828	2509.31	2033.41	3183.44	6712	4565.08	22.6716	873.889	3103.08	3445.58	7524.06	0.792114	0.754128	0.098697	0.663503	0.808652	0.59015	6712	5169.74	5467.77	4773.46	4365.8	3277.07	3616.61	24.803	22.6716	16.8103	2.23762	1.42218	3.82251	873.889	890.463	744.311	628.03	579.828	507.905	3124.26	2865.16	3103.08	2531.29	2346.65	2509.31	3033.47	3445.58	4299.49	2058.68	2033.41	1805.13	8450.69	7524.06	7396.45	3521.69	3183.44	2785.22	0.287838	0.416921	0.438614	0.59471	0.477947	0.520049	0.588016	0.573056
LMJ.RY0402.136635	Cre02.g080750	CTGAATTTTAGCAGCTCCACGA	3	intron	5prime	chromosome_2	-	antisense	NaN	NaN	NaN	NaN	NaN	NaN	NaN	NaN	NaN	0.7068	1.78271	NaN	NaN	NaN	NaN	NaN	0.970138	2.05316	NaN	NaN	NaN	NaN	NaN	0.728556	0.868278	NaN	NaN	NaN	NaN	0.970138	0.691175	0.722778	3.54205	1.19012	1.67291	1.89972	NaN	NaN	NaN	NaN	NaN	NaN	NaN	NaN	NaN	NaN	NaN	NaN	NaN	NaN	NaN	NaN	NaN	NaN	NaN	NaN	NaN	NaN	NaN	NaN	NaN	NaN	NaN	NaN	NaN	NaN	0.405276	0.393511	0.60485	0.646437	NaN	NaN	NaN	NaN
LMJ.RY0402.136635	Cre02.g093202 & Cre02.g093252	CCCGTTAACGCTTCCCCGAATT	5	intergenic	5prime	chromosome_2	-	downstream & upstream	NaN	NaN	NaN	NaN	NaN	NaN	NaN	NaN	NaN	0.460366	3.3099	NaN	NaN	NaN	NaN	NaN	0.988789	2.78068	NaN	NaN	NaN	NaN	NaN	0.465586	1.19032	NaN	NaN	NaN	NaN	0.988789	0.377005	0.562161	3.5508	2.17758	3.27309	3.34712	NaN	NaN	NaN	NaN	NaN	NaN	NaN	NaN	NaN	NaN	NaN	NaN	NaN	NaN	NaN	NaN	NaN	NaN	NaN	NaN	NaN	NaN	NaN	NaN	NaN	NaN	NaN	NaN	NaN	NaN	0.405276	0.393511	0.60485	0.646437	NaN	NaN	NaN	NaN
LMJ.RY0402.136635	Cre11.g467678	CTCCTCGGCTAATGTGCCGCCT	5	3UTR	5prime	chromosome_11	-	antisense	NaN	NaN	NaN	NaN	NaN	NaN	NaN	NaN	NaN	0.142072	0.819233	NaN	NaN	NaN	NaN	NaN	0.194028	1.27987	NaN	NaN	NaN	NaN	NaN	0.732226	0.64009	NaN	NaN	NaN	NaN	0.194028	0.125668	0.160617	1.69402	0.966971	0.436411	1.53787	NaN	NaN	NaN	NaN	NaN	NaN	NaN	NaN	NaN	NaN	NaN	NaN	NaN	NaN	NaN	NaN	NaN	NaN	NaN	NaN	NaN	NaN	NaN	NaN	NaN	NaN	NaN	NaN	NaN	NaN	0.405276	0.393511	0.60485	0.646437	NaN	NaN	NaN	NaN
LMJ.RY0402.136635	Cre12.g551801	AAAACGGCAAAGGTACGGCGTG	5	CDS	3prime	chromosome_12	+	antisense	NaN	NaN	NaN	NaN	NaN	NaN	NaN	NaN	NaN	0.858094	6.15183	NaN	NaN	NaN	NaN	NaN	1.74986	6.53594	NaN	NaN	NaN	NaN	NaN	0.490378	0.941232	NaN	NaN	NaN	NaN	1.74986	0.836669	0.880067	7.63131	5.59779	7.03333	5.38082	NaN	NaN	NaN	NaN	NaN	NaN	NaN	NaN	NaN	NaN	NaN	NaN	NaN	NaN	NaN	NaN	NaN	NaN	NaN	NaN	NaN	NaN	NaN	NaN	NaN	NaN	NaN	NaN	NaN	NaN	0.405276	0.393511	0.60485	0.646437	NaN	NaN	NaN	NaN
LMJ.RY0402.136635	Cre13.g589450	GGGTAATTGTGATCCGTAAGGG	5	CDS	3prime	chromosome_13	-	antisense	NaN	NaN	NaN	NaN	NaN	NaN	NaN	NaN	NaN	1.19477	5.8369	NaN	NaN	NaN	NaN	NaN	1.74986	5.61103	NaN	NaN	NaN	NaN	NaN	0.682782	1.04026	NaN	NaN	NaN	NaN	1.74986	1.004	1.42179	7.71706	4.07975	6.43896	5.29114	NaN	NaN	NaN	NaN	NaN	NaN	NaN	NaN	NaN	NaN	NaN	NaN	NaN	NaN	NaN	NaN	NaN	NaN	NaN	NaN	NaN	NaN	NaN	NaN	NaN	NaN	NaN	NaN	NaN	NaN	0.405276	0.393511	0.60485	0.646437	NaN	NaN	NaN	NaN
LMJ.RY0402.136635	Cre17.g720600	GTAGGTTCGTCGAGGTGCGACT	5	CDS	3prime	chromosome_17	-	antisense	NaN	NaN	NaN	NaN	NaN	NaN	NaN	NaN	NaN	0.133313	0.51625	NaN	NaN	NaN	NaN	NaN	0.1	0.255113	NaN	NaN	NaN	NaN	NaN	1.33313	2.02362	NaN	NaN	NaN	NaN	0.1	0.1	0.177724	0.34298	0.189756	0.495305	0.538082	NaN	NaN	NaN	NaN	NaN	NaN	NaN	NaN	NaN	NaN	NaN	NaN	NaN	NaN	NaN	NaN	NaN	NaN	NaN	NaN	NaN	NaN	NaN	NaN	NaN	NaN	NaN	NaN	NaN	NaN	0.405276	0.393511	0.60485	0.646437	NaN	NaN	NaN	NaN
LMJ.RY0402.136635	gene_unknown	GTCTGCGTAGCGGGCGAGGCCG	10	-	5prime	UNALIGNED	?	-	NaN	NaN	NaN	NaN	NaN	NaN	NaN	NaN	NaN	0.492152	4.27075	NaN	NaN	NaN	NaN	NaN	1.29352	3.45156	NaN	NaN	NaN	NaN	NaN	0.380476	1.23734	NaN	NaN	NaN	NaN	1.29352	0.377005	0.642469	5.00507	2.38024	5.60061	3.25666	NaN	NaN	NaN	NaN	NaN	NaN	NaN	NaN	NaN	NaN	NaN	NaN	NaN	NaN	NaN	NaN	NaN	NaN	NaN	NaN	NaN	NaN	NaN	NaN	NaN	NaN	NaN	NaN	NaN	NaN	0.405276	0.393511	0.60485	0.646437	NaN	NaN	NaN	NaN
LMJ.RY0402.136635	gene_unknown	GGGTCGGAAAGTTTCACAACCC	10	-	5prime	UNALIGNED	?	-	NaN	NaN	NaN	NaN	NaN	NaN	NaN	NaN	NaN	0.20092	0.607018	NaN	NaN	NaN	NaN	NaN	0.194028	0.372293	NaN	NaN	NaN	NaN	NaN	1.03552	1.63048	NaN	NaN	NaN	NaN	0.194028	0.251336	0.160617	1.38602	0.1	0.509147	0.723702	NaN	NaN	NaN	NaN	NaN	NaN	NaN	NaN	NaN	NaN	NaN	NaN	NaN	NaN	NaN	NaN	NaN	NaN	NaN	NaN	NaN	NaN	NaN	NaN	NaN	NaN	NaN	NaN	NaN	NaN	0.405276	0.393511	0.60485	0.646437	NaN	NaN	NaN	NaN
LMJ.RY0402.136635	unknown_chrom	GATAGTCTGCACCGCGCTAGCTG	10	-	3prime	insertion_cassette_CIB1	+	-	NaN	NaN	NaN	NaN	NaN	NaN	NaN	NaN	NaN	0.1	0.1	NaN	NaN	NaN	NaN	NaN	0.1	0.1	NaN	NaN	NaN	NaN	NaN	1	1	NaN	NaN	NaN	NaN	0.1	0.1	0.1	0.1	0.1	0.1	0.1	NaN	NaN	NaN	NaN	NaN	NaN	NaN	NaN	NaN	NaN	NaN	NaN	NaN	NaN	NaN	NaN	NaN	NaN	NaN	NaN	NaN	NaN	NaN	NaN	NaN	NaN	NaN	NaN	NaN	NaN	0.405276	0.393511	0.60485	0.646437	NaN	NaN	NaN	NaN
LMJ.RY0402.136651	Cre12.g549600	TTGAATGGGAGACTGGTTTTGA	5	5UTR	5prime	chromosome_12	-	sense	0.613464	0.613464	0.496277	0.762292	NaN	NaN	NaN	0.730651	0.40673	1002.43	2166.28	0.1	NaN	NaN	67.1666	39.5676	2019.89	2841.8	1.3143	NaN	NaN	55.1563	58.3693	0.496277	0.762292	0.0760863	NaN	NaN	1.21775	2019.89	1064.6	943.885	2610.59	3093.49	2242.57	2092.59	2.10876	1.3143	0.697786	0.353309	0.1	0.1	NaN	NaN	NaN	NaN	NaN	NaN	NaN	NaN	NaN	NaN	NaN	NaN	33.0309	60.7994	55.1563	50.0895	91.6296	67.1666	58.3693	57.7388	73.429	39.5676	69.842	28.9637	0.875754	0.873051	0.751903	0.779459	NaN	NaN	NaN	NaN
LMJ.RY0402.136651	Cre16.g671750	CTCGGTTCCCGCTTCTGGGTGC	5	intron	3prime	chromosome_16	+	antisense	0.743198	0.743198	0.479395	0.808288	NaN	NaN	NaN	0.921614	0.678109	768.441	1951.69	NaN	NaN	NaN	90.1928	75.2304	1602.94	2414.6	NaN	NaN	NaN	58.7184	66.5648	0.479395	0.808288	NaN	NaN	NaN	1.53602	1602.94	798.601	739.421	2208.54	2639.88	1989.05	1915.03	NaN	NaN	NaN	NaN	NaN	NaN	NaN	NaN	NaN	NaN	NaN	NaN	NaN	NaN	NaN	NaN	NaN	NaN	45.3345	66.1836	58.7184	68.8592	96.7355	90.1928	66.5648	66.2712	85.0665	75.2304	141.288	71.9658	0.875754	0.873051	0.751903	0.779459	NaN	NaN	NaN	NaN
LMJ.RY0402.136733	Cre02.g077925	TGCGACTTTGACACCGGACCCC	1	intron	5prime	chromosome_2	+	sense	1.21227	1.21227	0.222172	1.40477	NaN	1.01976	1.41141	NaN	NaN	12.3431	232.968	3.06201	166.867	245.952	NaN	NaN	55.5566	165.84	5.83603	163.634	174.259	NaN	NaN	0.222172	1.40477	0.524673	1.01976	1.41141	NaN	55.5566	12.8182	11.8857	178.797	153.823	231.734	234.208	6.72794	5.75005	5.83603	3.06201	4.8354	3.0034	163.634	159.35	164.82	117.824	166.867	225.153	174.259	189.519	171.011	235.008	265.25	245.952	NaN	NaN	NaN	NaN	NaN	NaN	NaN	NaN	NaN	NaN	NaN	NaN	0.771493	0.723711	0.673542	0.85303	0.754505	0.888243	0.667649	0.720667
LMJ.RY0402.136733	Cre02.g077925	AAGGTTTTCCTGACACGTGAGA	1	intron	5prime	chromosome_2	-	antisense	1.16486	1.16486	0.216303	1.38592	NaN	1.06975	1.25998	NaN	NaN	10.688	224.678	3.09441	163.2	217.442	NaN	NaN	49.4124	162.114	4.05242	152.558	172.576	NaN	NaN	0.216303	1.38592	0.763596	1.06975	1.25998	NaN	49.4124	9.23661	12.3675	175.871	149.434	220.824	228.599	3.81585	4.05242	5.13824	1.76654	3.55544	3.09441	156.266	131.598	152.558	113.856	163.2	196.386	177.229	172.576	155.165	199.69	251.566	217.442	NaN	NaN	NaN	NaN	NaN	NaN	NaN	NaN	NaN	NaN	NaN	NaN	0.771493	0.723711	0.673542	0.85303	0.754505	0.888243	0.667649	0.720667
LMJ.RY0402.136893	Cre02.g104550	ACCATCTGCTTGACTGTGAAGC	1	intron	3prime	chromosome_2	+	antisense	0.695423	0.695423	0.63052	0.760326	NaN	NaN	NaN	NaN	NaN	112.696	75.4704	NaN	NaN	NaN	NaN	NaN	178.736	99.2606	NaN	NaN	NaN	NaN	NaN	0.63052	0.760326	NaN	NaN	NaN	NaN	178.736	109.436	116.054	94.4053	104.366	75.8807	75.0624	NaN	NaN	NaN	NaN	NaN	NaN	NaN	NaN	NaN	NaN	NaN	NaN	NaN	NaN	NaN	NaN	NaN	NaN	NaN	NaN	NaN	NaN	NaN	NaN	NaN	NaN	NaN	NaN	NaN	NaN	0.679978	0.697128	0.383403	0.543016	NaN	NaN	NaN	NaN
LMJ.RY0402.136893	Cre02.g104550	GTGACGCAGTTCAGCTGTATCA	1	intron	5prime	chromosome_2	+	antisense	0.779762	0.779762	1.03366	0.525858	NaN	NaN	NaN	NaN	NaN	16.4459	5.13985	NaN	NaN	NaN	NaN	NaN	15.9103	9.77421	NaN	NaN	NaN	NaN	NaN	1.03366	0.525858	NaN	NaN	NaN	NaN	15.9103	15.52	17.427	10.7032	8.92588	5.30967	4.97545	NaN	NaN	NaN	NaN	NaN	NaN	NaN	NaN	NaN	NaN	NaN	NaN	NaN	NaN	NaN	NaN	NaN	NaN	NaN	NaN	NaN	NaN	NaN	NaN	NaN	NaN	NaN	NaN	NaN	NaN	0.679978	0.697128	0.383403	0.543016	NaN	NaN	NaN	NaN
LMJ.RY0402.137493	Cre13.g574000	CCCTACGTGCCCATTCTTTATA	1	CDS	5prime	chromosome_13	-	antisense	NaN	NaN	NaN	NaN	NaN	NaN	NaN	NaN	NaN	0.1	0.1	NaN	NaN	NaN	NaN	NaN	0.517407	0.149381	NaN	NaN	NaN	NaN	NaN	0.193271	0.669429	NaN	NaN	NaN	NaN	0.517407	0.1	0.1	0.1	0.223147	0.1	0.1	NaN	NaN	NaN	NaN	NaN	NaN	NaN	NaN	NaN	NaN	NaN	NaN	NaN	NaN	NaN	NaN	NaN	NaN	NaN	NaN	NaN	NaN	NaN	NaN	NaN	NaN	NaN	NaN	NaN	NaN	0.839936	0.767045	1	0.968613	NaN	NaN	NaN	NaN
LMJ.RY0402.137493	Cre13.g574000	GTACGGGGTTAGGAGCTGAGGG	1	CDS	3prime	chromosome_13	-	antisense	NaN	NaN	NaN	NaN	NaN	NaN	NaN	NaN	NaN	0.129358	0.140756	NaN	NaN	NaN	NaN	NaN	0.1	0.382669	NaN	NaN	NaN	NaN	NaN	1.29358	0.367826	NaN	NaN	NaN	NaN	0.1	0.167334	0.1	0.51447	0.284634	0.198122	0.1	NaN	NaN	NaN	NaN	NaN	NaN	NaN	NaN	NaN	NaN	NaN	NaN	NaN	NaN	NaN	NaN	NaN	NaN	NaN	NaN	NaN	NaN	NaN	NaN	NaN	NaN	NaN	NaN	NaN	NaN	0.839936	0.767045	1	0.968613	NaN	NaN	NaN	NaN
LMJ.RY0402.138129	Cre11.g476100	CAAGGTCCGTCCACTAGGTAAC	3	intron	5prime	chromosome_11	+	antisense	0.844697	0.844697	0.163158	1.52624	NaN	NaN	NaN	NaN	NaN	1.69894	70.962	NaN	NaN	NaN	NaN	NaN	10.4128	46.4948	NaN	NaN	NaN	NaN	NaN	0.163158	1.52624	NaN	NaN	NaN	NaN	10.4128	1.63369	1.76679	42.4276	50.9519	73.8263	68.209	NaN	NaN	NaN	NaN	NaN	NaN	NaN	NaN	NaN	NaN	NaN	NaN	NaN	NaN	NaN	NaN	NaN	NaN	NaN	NaN	NaN	NaN	NaN	NaN	NaN	NaN	NaN	NaN	NaN	NaN	1.11098	0.876814	0.786128	0.793261	NaN	NaN	NaN	NaN
LMJ.RY0402.138451	Cre12.g489300	GGTTATTCCTGGTCGGTTCCCA	1	intron	5prime	chromosome_12	+	antisense	1.03481	1.03481	1.27415	1.03481	0.697379	NaN	NaN	NaN	NaN	978.584	534.376	34.8598	NaN	NaN	NaN	NaN	768.026	516.4	49.9868	NaN	NaN	NaN	NaN	1.27415	1.03481	0.697379	NaN	NaN	NaN	768.026	974.368	982.817	496.965	536.594	550.897	518.351	33.1376	55.4195	49.9868	34.8598	32.9945	36.3138	NaN	NaN	NaN	NaN	NaN	NaN	NaN	NaN	NaN	NaN	NaN	NaN	NaN	NaN	NaN	NaN	NaN	NaN	NaN	NaN	NaN	NaN	NaN	NaN	0.940493	0.771928	0.960772	0.859633	NaN	NaN	NaN	NaN
LMJ.RY0402.138451	Cre12.g489300	AGCCTCCGGCGCTGGGTTGAC	1	intron	5prime	chromosome_12	-	sense	1.06518	1.06518	1.28627	1.06518	0.597702	NaN	NaN	NaN	NaN	975.659	533.948	32.7643	NaN	NaN	NaN	NaN	758.519	501.276	54.8171	NaN	NaN	NaN	NaN	1.28627	1.06518	0.597702	NaN	NaN	NaN	758.519	971.729	979.605	482.874	520.379	547.623	520.613	31.3301	54.8171	58.7409	37.4507	31.0035	32.7643	NaN	NaN	NaN	NaN	NaN	NaN	NaN	NaN	NaN	NaN	NaN	NaN	NaN	NaN	NaN	NaN	NaN	NaN	NaN	NaN	NaN	NaN	NaN	NaN	0.940493	0.771928	0.960772	0.859633	NaN	NaN	NaN	NaN
LMJ.RY0402.138451	unknown_chrom	GCCCTGCGCCTATCGATACCAG	10	-	3prime	insertion_cassette_CIB1	-	-	1.16278	1.16278	1.16278	1.17298	0.919748	NaN	NaN	NaN	NaN	2801.78	1954.11	104.572	NaN	NaN	NaN	NaN	2409.56	1665.94	113.697	NaN	NaN	NaN	NaN	1.16278	1.17298	0.919748	NaN	NaN	NaN	2409.56	2929.01	2680.08	1678.55	1653.44	1927.73	1980.86	86.5028	113.697	136.801	104.572	80.2173	115.528	NaN	NaN	NaN	NaN	NaN	NaN	NaN	NaN	NaN	NaN	NaN	NaN	NaN	NaN	NaN	NaN	NaN	NaN	NaN	NaN	NaN	NaN	NaN	NaN	0.940493	0.771928	0.960772	0.859633	NaN	NaN	NaN	NaN
LMJ.RY0402.138491	Cre10.g433800	CCATCACGGCACATCAGGGCGA	1	CDS	3prime	chromosome_10	-	sense	1.38428	1.38428	1.38428	1.22506	2.05753	NaN	NaN	NaN	NaN	857.146	716.124	58.0798	NaN	NaN	NaN	NaN	619.201	584.564	28.228	NaN	NaN	NaN	NaN	1.38428	1.22506	2.05753	NaN	NaN	NaN	619.201	854.825	859.473	599.272	570.216	702.342	730.177	28.228	31.7695	24.4002	73.5898	58.0798	50.9264	NaN	NaN	NaN	NaN	NaN	NaN	NaN	NaN	NaN	NaN	NaN	NaN	NaN	NaN	NaN	NaN	NaN	NaN	NaN	NaN	NaN	NaN	NaN	NaN	0	0	0	0	NaN	NaN	NaN	NaN
LMJ.RY0402.138491	Cre10.g433800	GGCGTTTGCTCGGCGCACCGAG	1	CDS	5prime	chromosome_10	-	sense	1.3867	1.3867	1.3867	1.19915	2.1378	NaN	NaN	NaN	NaN	1126.3	803.93	88.4449	NaN	NaN	NaN	NaN	812.218	670.415	41.3718	NaN	NaN	NaN	NaN	1.3867	1.19915	2.1378	NaN	NaN	NaN	812.218	1122.91	1129.7	681.999	659.028	809.107	798.787	41.3718	51.2028	38.2514	88.4449	95.1436	66.0747	NaN	NaN	NaN	NaN	NaN	NaN	NaN	NaN	NaN	NaN	NaN	NaN	NaN	NaN	NaN	NaN	NaN	NaN	NaN	NaN	NaN	NaN	NaN	NaN	0	0	0	0	NaN	NaN	NaN	NaN
LMJ.RY0402.139277	Cre05.g238332	TTCAATGCCTAATGTTCCGTAC	1	5UTR	5prime	chromosome_5	+	antisense	0.727616	0.727616	0.956574	0.498658	NaN	NaN	NaN	NaN	NaN	9.83689	3.71721	NaN	NaN	NaN	NaN	NaN	10.2835	7.45442	NaN	NaN	NaN	NaN	NaN	0.956574	0.498658	NaN	NaN	NaN	NaN	10.2835	8.54544	11.3235	7.62311	7.28947	3.05488	4.52314	NaN	NaN	NaN	NaN	NaN	NaN	NaN	NaN	NaN	NaN	NaN	NaN	NaN	NaN	NaN	NaN	NaN	NaN	NaN	NaN	NaN	NaN	NaN	NaN	NaN	NaN	NaN	NaN	NaN	NaN	0	0	0	0	NaN	NaN	NaN	NaN
LMJ.RY0402.139277	Cre05.g238332	GTTACATGACTAAGGGGGGCCC	1	5UTR	3prime	chromosome_5	+	antisense	0.58296	0.58296	0.559367	0.606553	NaN	NaN	NaN	NaN	NaN	71.1272	56.5623	0.1	NaN	NaN	NaN	NaN	127.157	93.252	1.12766	NaN	NaN	NaN	NaN	0.559367	0.606553	0.0886789	NaN	NaN	NaN	127.157	71.7025	70.5564	97.9209	88.8057	50.8183	62.9556	1.12766	2.69304	0.1	0.1	0.1	0.1	NaN	NaN	NaN	NaN	NaN	NaN	NaN	NaN	NaN	NaN	NaN	NaN	NaN	NaN	NaN	NaN	NaN	NaN	NaN	NaN	NaN	NaN	NaN	NaN	0	0	0	0	NaN	NaN	NaN	NaN
LMJ.RY0402.139277	Cre05.g241500	GCACGGGAATGCATGGCGAGTA	5	5UTR	3prime	chromosome_5	-	antisense	0.950229	0.950229	0.52184	1.37862	NaN	NaN	NaN	NaN	NaN	83.7052	807.646	7.48506	NaN	NaN	NaN	NaN	160.404	585.838	5.74745	NaN	NaN	NaN	NaN	0.52184	1.37862	1.30233	NaN	NaN	NaN	160.404	79.4836	88.1511	568.318	603.898	766.038	851.514	5.74745	3.99748	8.41195	10.7977	7.48506	5.41537	NaN	NaN	NaN	NaN	NaN	NaN	NaN	NaN	NaN	NaN	NaN	NaN	NaN	NaN	NaN	NaN	NaN	NaN	NaN	NaN	NaN	NaN	NaN	NaN	0	0	0	0	NaN	NaN	NaN	NaN
LMJ.RY0402.139277	unknown_chrom	AAGGGCACGTGCTGCCATGCTT	10	-	3prime	insertion_cassette_CIB1	+	-	1.28597	1.28597	0.564707	1.28597	1.35454	NaN	NaN	NaN	NaN	177.963	1622.58	15.5703	NaN	NaN	NaN	NaN	315.142	1261.75	11.4949	NaN	NaN	NaN	NaN	0.564707	1.28597	1.35454	NaN	NaN	NaN	315.142	161.561	196.03	1240.64	1283.22	1542.68	1706.62	11.4949	10.1831	17.0839	27.8211	15.5703	7.8769	NaN	NaN	NaN	NaN	NaN	NaN	NaN	NaN	NaN	NaN	NaN	NaN	NaN	NaN	NaN	NaN	NaN	NaN	NaN	NaN	NaN	NaN	NaN	NaN	0	0	0	0	NaN	NaN	NaN	NaN
LMJ.RY0402.139277	unknown_chrom	AACTTGGTGACTTACGGAGCGTT	10	-	3prime	insertion_cassette_CIB1	+	-	1.15643	1.15643	0.578326	1.4524	1.15643	NaN	NaN	NaN	NaN	282.394	2923.99	21.4313	NaN	NaN	NaN	NaN	488.295	2013.22	18.5323	NaN	NaN	NaN	NaN	0.578326	1.4524	1.15643	NaN	NaN	NaN	488.295	288.651	276.272	1974.97	2052.21	2796.99	3056.75	18.5519	11.3192	18.5323	42.4613	21.4313	8.42391	NaN	NaN	NaN	NaN	NaN	NaN	NaN	NaN	NaN	NaN	NaN	NaN	NaN	NaN	NaN	NaN	NaN	NaN	NaN	NaN	NaN	NaN	NaN	NaN	0	0	0	0	NaN	NaN	NaN	NaN
LMJ.RY0402.139277	unknown_chrom	GGGATTCAAAAGGTGAGGTTAT	10	-	5prime	insertion_cassette_CIB1	+	-	0.939733	0.939733	0.586134	1.29333	NaN	NaN	NaN	NaN	NaN	133.439	1136.99	8.64614	NaN	NaN	NaN	NaN	227.659	879.117	7.12961	NaN	NaN	NaN	NaN	0.586134	1.29333	1.21271	NaN	NaN	NaN	227.659	112.662	158.047	876.735	881.505	1056.04	1224.14	7.12961	5.80481	7.35847	12.3658	6.54201	8.64614	NaN	NaN	NaN	NaN	NaN	NaN	NaN	NaN	NaN	NaN	NaN	NaN	NaN	NaN	NaN	NaN	NaN	NaN	NaN	NaN	NaN	NaN	NaN	NaN	0	0	0	0	NaN	NaN	NaN	NaN
LMJ.RY0402.139277	unknown_chrom	CCCGTCCGCTACCGCCCTACGG	10	-	5prime	insertion_cassette_CIB1	+	-	0.965964	0.965964	0.502977	1.42895	NaN	NaN	NaN	NaN	NaN	94.1527	915.594	9.06825	NaN	NaN	NaN	NaN	187.191	640.746	7.53128	NaN	NaN	NaN	NaN	0.502977	1.42895	1.20408	NaN	NaN	NaN	187.191	84.1977	105.285	637.8	643.705	927.156	904.176	7.53128	5.69529	10.9108	9.06825	11.3774	7.73602	NaN	NaN	NaN	NaN	NaN	NaN	NaN	NaN	NaN	NaN	NaN	NaN	NaN	NaN	NaN	NaN	NaN	NaN	NaN	NaN	NaN	NaN	NaN	NaN	0	0	0	0	NaN	NaN	NaN	NaN
LMJ.RY0402.139311	Cre12.g492450	GTTGCGATGTACAAGTGCTATA	1	intron	5prime	chromosome_12	+	antisense	0.815853	0.815853	0.815853	0.995739	1.21795	NaN	NaN	0.776634	0.66496	1559.66	1109.85	80.353	NaN	NaN	2855.45	1910.82	1911.69	1114.6	65.974	NaN	NaN	2206.02	1724.15	0.815853	0.995739	1.21795	NaN	NaN	1.29439	1911.69	1649.77	1474.47	1060.85	1171.08	1179.11	1044.66	65.974	58.0481	79.167	62.5356	80.353	105.028	NaN	NaN	NaN	NaN	NaN	NaN	NaN	NaN	NaN	NaN	NaN	NaN	2523.52	2206.02	1925.31	3041.22	2647.66	2855.45	1248.89	1724.15	2212.03	1903.8	2625.27	1910.82	0.549999	0.567183	0.738965	0.881199	NaN	NaN	NaN	NaN
LMJ.RY0402.139311	Cre12.g492450	TTCCCCCGATCAGTTCGGAAGGC	1	intron	3prime	chromosome_12	+	antisense	0.928616	0.928616	0.928616	0.916978	1.63015	NaN	NaN	NaN	NaN	1099.61	716.779	77.887	NaN	NaN	NaN	NaN	1184.14	781.675	47.7791	NaN	NaN	NaN	NaN	0.928616	0.916978	1.63015	NaN	NaN	NaN	1184.14	1184.97	1020.39	763.217	800.58	852.519	602.652	48.2349	41.0268	47.7791	43.1908	77.887	85.2784	NaN	NaN	NaN	NaN	NaN	NaN	NaN	NaN	NaN	NaN	NaN	NaN	NaN	NaN	NaN	NaN	NaN	NaN	NaN	NaN	NaN	NaN	NaN	NaN	0.549999	0.567183	0.738965	0.881199	NaN	NaN	NaN	NaN
LMJ.RY0402.139364	Cre01.g034350	CCGCCCAGAGCCGAAGGTCATG	4	CDS	3prime	chromosome_1	+	antisense	NaN	NaN	NaN	NaN	NaN	NaN	NaN	NaN	NaN	0.1	0.1	NaN	NaN	NaN	NaN	NaN	0.1	0.160386	NaN	NaN	NaN	NaN	NaN	1	0.623498	NaN	NaN	NaN	NaN	0.1	0.1	0.1	0.257235	0.1	0.1	0.1	NaN	NaN	NaN	NaN	NaN	NaN	NaN	NaN	NaN	NaN	NaN	NaN	NaN	NaN	NaN	NaN	NaN	NaN	NaN	NaN	NaN	NaN	NaN	NaN	NaN	NaN	NaN	NaN	NaN	NaN	NaN	NaN	NaN	NaN	NaN	NaN	NaN	NaN
LMJ.RY0402.139396	unknown_chrom	CAGGACGCCACAAGCCCAGTAG	10	-	3prime	insertion_cassette_CIB1	-	-	NaN	NaN	NaN	NaN	NaN	NaN	NaN	NaN	NaN	0.1	0.1	NaN	NaN	NaN	NaN	NaN	0.1	0.168711	NaN	NaN	NaN	NaN	NaN	1	0.59273	NaN	NaN	NaN	NaN	0.1	0.1	0.1	0.1	0.284634	0.1	0.1	NaN	NaN	NaN	NaN	NaN	NaN	NaN	NaN	NaN	NaN	NaN	NaN	NaN	NaN	NaN	NaN	NaN	NaN	NaN	NaN	NaN	NaN	NaN	NaN	NaN	NaN	NaN	NaN	NaN	NaN	NaN	NaN	NaN	NaN	NaN	NaN	NaN	NaN
LMJ.RY0402.139443	Cre01.g016514	ACAGTCGGGAGCCGGGCTGATG	1	intron	3prime	chromosome_1	-	sense	0.977455	0.977455	NaN	NaN	NaN	NaN	NaN	0.782672	1.17224	0.163275	0.189399	NaN	NaN	NaN	34.8991	52.3971	0.1	0.382669	NaN	NaN	NaN	26.7538	26.819	1.63275	0.494943	NaN	NaN	NaN	1.30445	0.1	0.1	0.266586	0.51447	0.284634	0.1	0.358721	NaN	NaN	NaN	NaN	NaN	NaN	NaN	NaN	NaN	NaN	NaN	NaN	NaN	NaN	NaN	NaN	NaN	NaN	26.7538	26.4537	29.9757	34.8991	33.1119	45.0964	26.819	27.7088	25.9359	43.5227	82.8518	52.3971	0	0	0	0	NaN	NaN	NaN	NaN
LMJ.RY0402.139443	Cre01.g016514	GACTTGTACTTTTATTGATGTA	1	intron	5prime	chromosome_1	-	sense	0.689195	0.689195	NaN	NaN	NaN	NaN	NaN	0.625425	0.752965	0.1	0.162232	NaN	NaN	NaN	11.3049	13.3075	0.1	0.1	NaN	NaN	NaN	10.8453	10.6041	1	1.62232	NaN	NaN	NaN	1.04238	0.1	0.1	0.1	0.1	0.1	0.14547	0.180926	NaN	NaN	NaN	NaN	NaN	NaN	NaN	NaN	NaN	NaN	NaN	NaN	NaN	NaN	NaN	NaN	NaN	NaN	10.5359	10.8453	12.4494	11.067	12.0309	11.3049	10.6041	12.2939	10.5676	13.3075	17.2348	12.627	0	0	0	0	NaN	NaN	NaN	NaN
LMJ.RY0402.139443	Cre06.g273850	TCGAGTTTACTGGTAGTACAAG	3	CDS	5prime	chromosome_6	+	antisense	NaN	NaN	NaN	NaN	NaN	NaN	NaN	NaN	NaN	0.1	0.1	NaN	NaN	NaN	10.6423	10.9149	0.1	0.1	NaN	NaN	NaN	9.5163	9.91988	1	1	NaN	NaN	NaN	1.11832	0.1	0.1	0.1	0.1	0.1	0.1	0.1	NaN	NaN	NaN	NaN	NaN	NaN	NaN	NaN	NaN	NaN	NaN	NaN	NaN	NaN	NaN	NaN	NaN	NaN	9.5163	8.89533	10.999	9.79886	10.8157	10.6423	10.3695	9.91988	8.85343	12.302	10.7512	10.9149	0	0	0	0	NaN	NaN	NaN	NaN
LMJ.RY0402.139897	Cre12.g536050	CCAGGCAGAAAAACAGGCGGTG	3	CDS	3prime	chromosome_12	-	antisense	0.986394	1.01329	0.921589	0.868393	1.01329	0.986394	1.0548	1.23861	1.04718	6477.95	5658.41	87.0668	2070.05	4139.59	17518.5	19860.2	7029.11	6515.96	85.9248	2098.6	3924.52	8486.23	11379.3	0.921589	0.868393	1.01329	0.986394	1.0548	2.06435	7029.11	6913.23	6070.07	6412.44	6621.15	5742.27	5575.78	72.0978	85.9248	95.6882	92.0723	87.0668	75.7058	2098.6	2190.32	1897.57	1986.81	2232.35	2070.05	4118.12	3924.52	3781.46	4139.59	4005.16	4198.02	9158.89	8486.23	7746.16	17731.4	17518.5	15340.2	10510.4	11379.3	13670.6	23183	18753.7	19860.2	0.800835	0.675899	0.824117	0.82744	0.622138	0.67597	0.689851	0.700465
LMJ.RY0402.140040	Cre05.g243452	TTGCGGAGAAAGGGGCAGCAGC	4	intron	3prime	chromosome_5	-	sense	1.11143	1.11143	1.46725	1.07419	4.27027	1.11143	0.884881	NaN	NaN	5615.35	3667.4	173.511	352.94	787.4	NaN	NaN	3827.11	3414.09	40.6323	317.554	889.838	NaN	NaN	1.46725	1.07419	4.27027	1.11143	0.884881	NaN	3827.11	5531.22	5700.76	3473.26	3355.93	3491.52	3852.13	40.6323	47.5069	32.6079	152.53	174.593	173.511	317.554	316.652	344.862	402.125	321.983	352.94	891.476	889.838	871.792	787.4	687.714	850.766	NaN	NaN	NaN	NaN	NaN	NaN	NaN	NaN	NaN	NaN	NaN	NaN	0.8831	0.75228	0.923095	0.980865	0.496009	0.466599	0.510165	0.500404
LMJ.RY0402.140040	Cre10.g425800	GCTCGTATAGCGGTACGCCACT	5	intron	3prime	chromosome_10	+	antisense	1.07758	1.07758	1.41862	1.07758	4.32511	0.979904	1.02349	NaN	NaN	5371.28	3633.12	155.915	304.361	793.633	NaN	NaN	3786.28	3371.54	36.0489	310.603	775.416	NaN	NaN	1.41862	1.07758	4.32511	0.979904	1.02349	NaN	3786.28	5582.82	5167.76	3381.79	3361.33	3607.21	3659.23	36.0489	38.1234	27.6127	141.489	155.915	162.953	310.603	332.732	301.217	338.14	298.522	304.361	775.416	805.029	714.416	822.134	755.594	793.633	NaN	NaN	NaN	NaN	NaN	NaN	NaN	NaN	NaN	NaN	NaN	NaN	0.8831	0.75228	0.923095	0.980865	0.496009	0.466599	0.510165	0.500404
LMJ.RY0402.140040	unknown_chrom	CGCGTCAGGTTCGTATGGCTC	10	-	5prime	insertion_cassette_CIB1	+	-	1.03572	1.03572	1.55239	1.01033	3.03628	0.956453	1.03572	NaN	NaN	7913.28	4454.59	207.51	382.079	926.108	NaN	NaN	5097.49	4409.05	68.3434	399.475	894.167	NaN	NaN	1.55239	1.01033	3.03628	0.956453	1.03572	NaN	5097.49	7900.19	7926.38	4464.29	4354.49	4264.1	4653.59	51.0119	68.3434	69.2711	207.51	176.208	303.98	439.39	399.475	335.859	382.079	317.932	392.041	959.677	883.485	894.167	926.108	852.282	930.201	NaN	NaN	NaN	NaN	NaN	NaN	NaN	NaN	NaN	NaN	NaN	NaN	0.8831	0.75228	0.923095	0.980865	0.496009	0.466599	0.510165	0.500404
LMJ.RY0402.140406	Cre06.g279500	GGCAATGGTGTTGGTTTCGTTG	3	3UTR	5prime	chromosome_6	+	sense	0.968485	0.968485	0.826836	0.79627	1.37846	0.968485	0.972787	NaN	NaN	1433.06	847.787	40.1363	350.779	109.891	NaN	NaN	1733.18	1064.7	29.1167	362.194	112.965	NaN	NaN	0.826836	0.79627	1.37846	0.968485	0.972787	NaN	1733.18	1376.99	1491.41	1140.63	993.823	904.608	794.535	31.7318	26.1217	29.1167	37.6862	41.6698	40.1363	362.194	348.675	374.857	291.419	366.551	350.779	154.923	112.965	102.505	109.891	122.151	103.686	NaN	NaN	NaN	NaN	NaN	NaN	NaN	NaN	NaN	NaN	NaN	NaN	0.0217655	0.0161323	0.354457	0.376212	0.193949	0.186075	0.0845802	0.166446
LMJ.RY0402.140737	Cre14.g626576	CGCCGCAGACGTTCACACGATG	1	intron	3prime	chromosome_14	-	sense	1.37169	1.37169	1.4831	1.4339	NaN	0.836298	1.30947	NaN	NaN	5329.84	3830.25	0.1	1612.7	2851.96	NaN	NaN	3593.72	2671.21	1.43068	1928.38	2177.95	NaN	NaN	1.4831	1.4339	0.0698969	0.836298	1.30947	NaN	3593.72	5519.67	5146.53	2706.03	2636.85	3734.6	3928.36	2.03707	1.43068	1.31843	0.1	0.670831	0.1	1928.38	1994.34	1485.58	1612.7	1700.44	1561.21	1806.84	2177.95	2207.53	2851.96	3154.93	2339.42	NaN	NaN	NaN	NaN	NaN	NaN	NaN	NaN	NaN	NaN	NaN	NaN	0.777232	0.714387	0.916165	1.0255	0.700713	0.841754	0.678242	0.69344
LMJ.RY0402.140737	Cre14.g626576	TTCTAAGCTGTTGGATCCTCT	1	intron	5prime	chromosome_14	-	sense	1.24828	1.24828	1.55075	1.43216	NaN	1.00354	1.06441	NaN	NaN	6865.89	4392.33	0.426653	1730.3	2428.31	NaN	NaN	4427.45	3066.93	1.40584	1724.19	2281.38	NaN	NaN	1.55075	1.43216	0.303486	1.00354	1.06441	NaN	4427.45	6998.9	6735.41	3110.15	3024.31	4450.91	4334.53	1.40584	2.79288	0.951526	0.11777	0.426653	0.45506	1724.19	1724.71	1599.42	1730.3	1730.15	1746.81	1931.99	2281.38	2403.47	2428.31	2476.35	2426.97	NaN	NaN	NaN	NaN	NaN	NaN	NaN	NaN	NaN	NaN	NaN	NaN	0.777232	0.714387	0.916165	1.0255	0.700713	0.841754	0.678242	0.69344
LMJ.RY0402.140737	Cre16.g680005	GTTCGGGCCTGCTCGGGGAGCC	4	5UTR	3prime	chromosome_16	-	antisense	1.34426	1.34426	1.66732	1.34675	NaN	0.855111	1.34177	NaN	NaN	1722.62	1072.6	0.1	419.857	720.403	NaN	NaN	1033.17	796.437	1.02132	490.997	536.903	NaN	NaN	1.66732	1.34675	0.0979127	0.855111	1.34177	NaN	1033.17	1842.51	1610.53	772.649	820.958	1131.87	1016.44	0.400139	1.13613	1.02132	0.1	0.1	0.218803	490.997	524.367	428.184	299.375	419.857	468.19	435.982	536.903	614.67	720.403	893.304	668.62	NaN	NaN	NaN	NaN	NaN	NaN	NaN	NaN	NaN	NaN	NaN	NaN	0.777232	0.714387	0.916165	1.0255	0.700713	0.841754	0.678242	0.69344
LMJ.RY0402.140737	gene_unknown	ACGCTCGGGACACGCTAGTGGA	10	-	5prime	UNALIGNED	?	-	1.19448	1.19448	1.60285	1.3524	NaN	1.03655	1.01038	NaN	NaN	3605.29	1983.9	0.273036	784.718	1050.48	NaN	NaN	2249.3	1466.94	1.205	757.048	1039.69	NaN	NaN	1.60285	1.3524	0.226585	1.03655	1.01038	NaN	2249.3	3670.1	3541.63	1546.35	1391.62	1958.93	2009.18	1.205	1.97145	0.761221	0.11777	0.284435	0.273036	730.687	757.048	785.36	704.702	784.718	916.289	863.727	1039.69	1109.98	1050.48	1101.6	1020.57	NaN	NaN	NaN	NaN	NaN	NaN	NaN	NaN	NaN	NaN	NaN	NaN	0.777232	0.714387	0.916165	1.0255	0.700713	0.841754	0.678242	0.69344
LMJ.RY0402.140781	Cre05.g234100	GGCCCGCGTCCAGTGTATGTGG	1	intron	3prime	chromosome_5	-	sense	0.418889	0.418889	0.274684	0.376429	NaN	0.461349	0.469578	NaN	NaN	675.115	623.758	0.1	630.533	692.645	NaN	NaN	2457.79	1657.04	2.10982	1366.72	1475.04	NaN	NaN	0.274684	0.376429	0.0473973	0.461349	0.469578	NaN	2457.79	684.061	666.287	1600.69	1715.37	624.777	622.74	2.10982	5.04945	2.0055	0.1	0.1	0.164102	1390.08	1366.72	1284.22	611.361	641.341	630.533	1771.85	1465.88	1475.04	692.645	654.681	702.561	NaN	NaN	NaN	NaN	NaN	NaN	NaN	NaN	NaN	NaN	NaN	NaN	0.629166	0.568842	0.675577	0.931672	0.611689	0.639977	0.342673	0.378191
LMJ.RY0402.140781	Cre05.g234100	TATCCCTCGTCTTGCGTAGGCA	1	intron	5prime	chromosome_5	-	sense	0.405052	0.405052	0.276312	0.358666	NaN	0.467694	0.451437	NaN	NaN	1001.21	803.001	0.471078	827.271	892.586	NaN	NaN	3623.47	2238.85	3.67923	1768.83	1977.21	NaN	NaN	0.276312	0.358666	0.128037	0.467694	0.451437	NaN	3623.47	1025.64	977.356	2158.12	2322.61	831.436	775.538	4.51877	2.46431	3.67923	0.471078	0.426653	1.18316	1768.83	1727.46	1777.66	875.518	827.271	818.894	2282.89	1977.21	1919.12	965.16	882.97	892.586	NaN	NaN	NaN	NaN	NaN	NaN	NaN	NaN	NaN	NaN	NaN	NaN	0.629166	0.568842	0.675577	0.931672	0.611689	0.639977	0.342673	0.378191
LMJ.RY0402.140880	Cre03.g196350	TGGGGTCGAGGATCCGTCGAC	3	intron	5prime	chromosome_3	-	antisense	0.471027	0.718948	0.729087	0.718948	0.11045	0.850518	0.853181	0.471027	0.438728	3962.24	2667.77	3.09441	1191.67	1644.58	5737.6	5794.59	5434.52	3710.66	28.0164	1401.11	1927.58	7308.63	7924.63	0.729087	0.718948	0.11045	0.850518	0.853181	0.785045	5434.52	4137.12	3794.74	3668.26	3753.56	2676.87	2658.7	28.0164	42.4956	21.9485	2.7087	5.83092	3.09441	1369	1401.11	1407.41	1246.08	1183.39	1191.67	2112.48	1927.58	1761.22	1735.25	1644.58	1595.16	6920.52	7308.63	7781.55	5618.84	5737.6	5867.68	8572.92	7673.24	7924.63	9114.39	5077.38	5794.59	0	0	0	0	0	0	0	0
LMJ.RY0402.140932	Cre01.g053600 & Cre01.g053700	GAATACCCGCATCCGCTGGTGG	5	intergenic	5prime	chromosome_1	-	downstream & upstream	1.37163	1.37163	NaN	NaN	NaN	1.0236	1.71967	NaN	NaN	0.246076	0.17057	NaN	21.9904	106.701	1.57982	1.77433	0.129352	0.248195	NaN	21.4835	62.0472	1.24897	1.69571	1.90238	0.687241	NaN	1.0236	1.71967	1.2649	0.129352	0.377005	0.160617	0.616009	0.1	0.290941	0.1	NaN	NaN	NaN	NaN	NaN	NaN	21.4835	12.1136	24.1677	15.808	26.2651	21.9904	46.1703	62.0472	74.3186	71.8379	137.112	106.701	1.27451	1.22694	1.24897	1.49865	1.57982	1.65639	1.82991	1.69571	1.2302	1.77433	1.96969	1.42678	NaN	NaN	0	0	1.1545	1.14863	0.957274	0.927702
LMJ.RY0402.140932	Cre16.g661626	TCAAGTGACACACGTTAGAAAC	1	5UTR	3prime	chromosome_16	-	antisense	NaN	NaN	NaN	NaN	NaN	NaN	NaN	NaN	NaN	0.1	0.1	NaN	0.991404	25.1422	NaN	NaN	0.1	0.1	NaN	6.28709	3.5806	NaN	NaN	1	1	NaN	0.157689	7.02177	NaN	0.1	0.1	0.1	0.1	0.1	0.1	0.1	NaN	NaN	NaN	NaN	NaN	NaN	8.47715	6.28709	0.991933	1.63465	0.525258	0.991404	5.04609	3.26187	3.5806	25.1422	33.1731	10.182	NaN	NaN	NaN	NaN	NaN	NaN	NaN	NaN	NaN	NaN	NaN	NaN	NaN	NaN	0	0	1.1545	1.14863	0.957274	0.927702
LMJ.RY0402.140932	Cre16.g661626	TTTGCACCCGGCCATCGTCACT	1	5UTR	5prime	chromosome_16	-	antisense	1.31204	1.31204	NaN	NaN	NaN	1.05407	1.57002	NaN	NaN	0.828416	0.147718	NaN	81.0523	408.649	3.64574	4.14011	0.388055	1.8905	NaN	76.8948	260.283	4.31208	4.45746	2.13479	0.0781371	NaN	1.05407	1.57002	0.845472	0.388055	1.06818	0.642469	3.00304	1.19012	0.218206	0.1	NaN	NaN	NaN	NaN	NaN	NaN	76.8948	59.1917	83.6094	73.6638	81.9774	81.0523	208.145	262.384	260.283	340.012	488.326	408.649	4.31208	3.72465	4.593	3.63134	3.64574	4.09956	4.45746	5.00233	3.81161	4.14011	5.08837	4.06633	NaN	NaN	0	0	1.1545	1.14863	0.957274	0.927702
LMJ.RY0402.140932	gene_unknown	GGATGGGAGCCACGACAAGCAA	10	-	5prime	UNALIGNED	?	-	1.45189	1.45189	NaN	NaN	NaN	1.1907	1.71308	NaN	NaN	1.1542	0.444292	NaN	222.911	1163.46	9.96502	9.60226	0.582083	3.63739	NaN	187.211	679.163	8.26304	8.55092	1.98288	0.122146	NaN	1.1907	1.71308	1.20598	0.582083	1.50802	0.883395	5.08207	2.60338	0.218206	0.904628	NaN	NaN	NaN	NaN	NaN	NaN	200.657	168.93	187.211	222.911	239.622	195.256	679.163	684.522	612.571	1088.65	1246.88	1163.46	8.26304	8.21613	8.66223	10.2023	9.96502	9.89693	8.25804	9.58074	8.55092	9.58139	9.60226	10.4869	NaN	NaN	0	0	1.1545	1.14863	0.957274	0.927702
LMJ.RY0402.141480	Cre16.g652200	GGGGGAGTACTTTTGCTGGTTT	1	intron	3prime	chromosome_16	-	antisense	0.924281	0.924281	0.648403	0.812993	NaN	1.03557	1.13116	NaN	NaN	924.333	2801.81	NaN	1160.19	213.634	NaN	NaN	1425.55	3446.29	NaN	1120.34	188.862	NaN	NaN	0.648403	0.812993	NaN	1.03557	1.13116	NaN	1425.55	872.646	979.082	3270.06	3632.02	2718.13	2888.06	NaN	NaN	NaN	NaN	NaN	NaN	1120.34	996.02	1173.13	1361.2	1123.53	1160.19	202.516	188.862	143.054	192.999	253.398	213.634	NaN	NaN	NaN	NaN	NaN	NaN	NaN	NaN	NaN	NaN	NaN	NaN	0.659733	0.745484	0.757081	0.758783	0.600222	0.717401	0.589085	0.523321
LMJ.RY0402.141480	Cre16.g652200	GCGTGGCTGACGGGCTCTGCTC	1	intron	5prime	chromosome_16	-	antisense	0.966772	0.966772	0.785376	0.915125	NaN	1.01842	1.31846	NaN	NaN	657.692	1913.56	0.142218	699.326	136.178	NaN	NaN	837.423	2091.03	2.35478	686.679	103.286	NaN	NaN	0.785376	0.915125	0.0603953	1.01842	1.31846	NaN	837.423	612.905	705.752	1859.73	2351.1	1948.65	1879.09	3.11293	2.35478	0.697786	0.1	0.142218	0.182024	693.354	686.679	638.222	699.326	753.976	677.252	103.286	109.155	84.4175	120.764	167.666	136.178	NaN	NaN	NaN	NaN	NaN	NaN	NaN	NaN	NaN	NaN	NaN	NaN	0.659733	0.745484	0.757081	0.758783	0.600222	0.717401	0.589085	0.523321
LMJ.RY0402.141480	unknown_chrom	TAGGACGACTGGCAAGTAGGAC	10	-	3prime	insertion_cassette_CIB1	+	-	0.916981	0.916981	0.705367	0.862126	NaN	0.971835	1.32423	NaN	NaN	687.254	2176.09	0.105921	889.087	190.442	NaN	NaN	974.321	2524.1	1.16404	914.854	143.814	NaN	NaN	0.705367	0.862126	0.090994	0.971835	1.32423	NaN	974.321	695.523	679.083	2380.63	2676.22	2162.1	2190.17	1.16404	1.85147	0.204264	0.1	0.105921	0.109401	914.854	921.179	851.078	958.374	889.087	804.772	143.814	146.621	113.897	156.085	227.612	190.442	NaN	NaN	NaN	NaN	NaN	NaN	NaN	NaN	NaN	NaN	NaN	NaN	0.659733	0.745484	0.757081	0.758783	0.600222	0.717401	0.589085	0.523321
LMJ.RY0402.141480	unknown_chrom	CAATCGGACGGTGACCGCGAGC	10	-	5prime	insertion_cassette_CIB1	+	-	0.947977	0.947977	0.809193	0.876793	NaN	1.01916	1.33829	NaN	NaN	760.184	2150.99	NaN	779.972	164.006	NaN	NaN	939.436	2453.25	NaN	765.307	122.549	NaN	NaN	0.809193	0.876793	NaN	1.01916	1.33829	NaN	939.436	704.077	820.763	2264.92	2657.23	2112.14	2190.56	NaN	NaN	NaN	NaN	NaN	NaN	775.821	765.307	702.906	756.99	779.972	797.966	122.674	122.549	99.5379	130.004	190.592	164.006	NaN	NaN	NaN	NaN	NaN	NaN	NaN	NaN	NaN	NaN	NaN	NaN	0.659733	0.745484	0.757081	0.758783	0.600222	0.717401	0.589085	0.523321
LMJ.RY0402.141505	Cre13.g588626 & Cre13.g588650	AGTACGCTGACGGCATCTTGAC	2	intergenic	5prime	chromosome_13	+	upstream & upstream	1.49496	1.49496	0.39132	NaN	NaN	1.51289	1.49496	NaN	NaN	2.80929	2.03115	NaN	2383.8	848.255	NaN	NaN	7.17902	4.39663	NaN	1575.66	567.411	NaN	NaN	0.39132	0.461977	NaN	1.51289	1.49496	NaN	7.17902	2.13636	3.6942	5.77508	3.34721	2.40026	1.71879	NaN	NaN	NaN	NaN	NaN	NaN	1575.66	1330.9	1641.98	2383.8	2294.94	2859.22	515.209	567.411	631.764	813.066	865.338	848.255	NaN	NaN	NaN	NaN	NaN	NaN	NaN	NaN	NaN	NaN	NaN	NaN	0.689777	0.719547	0.890882	0.974687	0.722158	0.89194	0.713743	0.678469
LMJ.RY0402.141505	Cre13.g588626 & Cre13.g588650	ACAAATCCCTAGGGCGGTGGTC	2	intergenic	3prime	chromosome_13	+	upstream & upstream	0.993487	0.993487	0.320966	0.622388	NaN	1.76041	1.36459	NaN	NaN	3.85129	4.53008	NaN	3440.71	996.52	NaN	NaN	11.9991	7.27854	NaN	1954.49	730.273	NaN	NaN	0.320966	0.622388	NaN	1.76041	1.36459	NaN	11.9991	2.92834	5.06513	12.6903	4.17463	6.93427	2.95945	NaN	NaN	NaN	NaN	NaN	NaN	1954.49	1773.32	2062.89	3440.71	2826.24	3709.83	753.718	726.581	730.273	1176.16	985.436	996.52	NaN	NaN	NaN	NaN	NaN	NaN	NaN	NaN	NaN	NaN	NaN	NaN	0.689777	0.719547	0.890882	0.974687	0.722158	0.89194	0.713743	0.678469
LMJ.RY0402.141505	unknown_chrom	CGGGATCACAACCGCTTTTGCT	10	-	3prime	insertion_cassette_CIB1	+	-	0.977605	0.977605	0.410979	0.380311	NaN	1.54423	1.62313	NaN	NaN	4.82862	2.95062	NaN	4006.54	1510.77	NaN	NaN	11.7491	7.75842	NaN	2594.52	930.774	NaN	NaN	0.410979	0.380311	NaN	1.54423	1.62313	NaN	11.7491	4.68535	4.97627	12.9475	4.64902	4.85399	1.79361	NaN	NaN	NaN	NaN	NaN	NaN	2594.52	2612.89	2444.78	4006.54	3467.76	4042.2	963.635	930.774	876.054	1544.57	1510.77	1311.6	NaN	NaN	NaN	NaN	NaN	NaN	NaN	NaN	NaN	NaN	NaN	NaN	0.689777	0.719547	0.890882	0.974687	0.722158	0.89194	0.713743	0.678469
LMJ.RY0402.141505	unknown_chrom	ACTCGTGGTCTTCGGGCCACCC	10	-	5prime	insertion_cassette_CIB1	+	-	1.49424	1.49424	0.386321	NaN	NaN	1.60948	1.49424	NaN	NaN	3.97992	2.12146	NaN	3539	1303.5	NaN	NaN	10.3021	6.4484	NaN	2198.85	872.351	NaN	NaN	0.386321	0.328991	NaN	1.60948	1.49424	NaN	10.3021	2.70187	5.86253	9.31714	4.46294	2.61847	1.71879	NaN	NaN	NaN	NaN	NaN	NaN	2306.35	2198.85	2128.98	3539	3108.18	4139.38	875.488	802.32	872.351	1299.6	1303.5	1308.97	NaN	NaN	NaN	NaN	NaN	NaN	NaN	NaN	NaN	NaN	NaN	NaN	0.689777	0.719547	0.890882	0.974687	0.722158	0.89194	0.713743	0.678469
LMJ.RY0402.141537	Cre02.g105650	CCAAGTTGTATGTGATAAGAGG	2	intron	3prime	chromosome_2	-	sense	0.0777063	0.0816655	0.0777063	0.102449	NaN	0.0321813	0.0295482	0.0856247	0.502139	21.2639	36.0932	0.1	10.5085	1.8893	56.6446	343.841	273.645	352.304	3.21251	326.54	63.9394	396.927	410.853	0.0777063	0.102449	0.0311283	0.0321813	0.0295482	0.142708	273.645	28.1121	16.084	340.408	364.616	30.907	42.1497	8.98494	0.252473	3.21251	0.1	0.176534	0.1	326.54	317.619	338.249	10.5085	12.6062	7.93123	62.9079	70.9456	63.9394	1.8893	2.23012	0.942781	463.776	356.845	396.927	42.098	112.124	56.6446	253.081	410.853	414.891	343.841	437.418	140.082	0	0	0	0	0.0688603	0.0628128	0	0
LMJ.RY0402.141537	Cre02.g105650	ATGAAATTCGTTCGGCTGAAA	2	intron	5prime	chromosome_2	-	sense	0.0634028	0.0688148	0.0742268	0.103131	NaN	0.030347	0.0146123	0.0634028	0.555355	45.1264	70.641	1.09214	17.216	1.43572	63.1913	492.259	607.953	684.965	4.25015	567.304	98.2546	597.998	531.831	0.0742268	0.103131	0.256966	0.030347	0.0146123	0.105671	607.953	54.4143	37.4238	673.606	696.516	57.4608	86.8443	19.7822	3.3405	4.25015	0.942156	1.27996	1.09214	637.447	567.304	510.542	17.216	17.5281	14.1509	105.091	95.2458	98.2546	1.70892	1.43572	0.341442	597.998	576.707	745.798	45.8241	145.283	63.1913	496.561	709.229	531.831	492.259	609.456	190.761	0	0	0	0	0.0688603	0.0628128	0	0
LMJ.RY0402.142060	gene_unknown	TTTTACCTGTTCAGAATGGTGA	10	-	5prime	UNALIGNED	?	-	0.725942	0.725942	0.659699	0.725942	0.720889	1.0023	0.798943	NaN	NaN	88.0336	837.585	34.3887	1063.74	282.885	NaN	NaN	133.445	1153.79	47.7032	1061.3	354.074	NaN	NaN	0.659699	0.725942	0.720889	1.0023	0.798943	NaN	133.445	88.2819	87.7859	1208.53	1101.53	808.161	868.081	41.2714	56.5695	47.7032	34.3887	36.4077	28.2137	1061.3	932.035	1232.91	1063.74	1095.48	928.846	283.659	372.741	354.074	293.175	278.216	282.885	NaN	NaN	NaN	NaN	NaN	NaN	NaN	NaN	NaN	NaN	NaN	NaN	0.736755	0.724664	0.866381	0.976454	0.851601	0.856482	0.722004	0.689426
LMJ.RY0402.142060	unknown_chrom	ATCACATCCTCGGAATCTCGAT	10	-	5prime	insertion_cassette_CIB1	+	-	0.766119	0.766119	0.521832	0.766119	0.642943	0.977318	0.877711	NaN	NaN	103.14	1188.86	60.1581	1457.63	405.804	NaN	NaN	197.649	1551.79	93.5667	1491.46	462.343	NaN	NaN	0.521832	0.766119	0.642943	0.977318	0.877711	NaN	197.649	102.755	103.526	1536.5	1567.24	1207.5	1170.5	80.6349	94.0818	93.5667	65.4798	60.1581	51.0578	1491.46	1527.81	1482.31	1584.89	1457.63	1267.67	462.343	483.899	433.637	463.813	396.619	405.804	NaN	NaN	NaN	NaN	NaN	NaN	NaN	NaN	NaN	NaN	NaN	NaN	0.736755	0.724664	0.866381	0.976454	0.851601	0.856482	0.722004	0.689426
LMJ.RY0402.142067	Cre11.g467538	CTCTAGAACCGTGGAGCGGCTT	4	5UTR	3prime	chromosome_11	-	antisense	0.644519	0.644519	0.554903	0.734136	NaN	0.460102	0.848683	NaN	NaN	3158.26	2964.49	NaN	949.034	310.741	NaN	NaN	5691.55	4038.07	NaN	2062.66	366.145	NaN	NaN	0.554903	0.734136	NaN	0.460102	0.848683	NaN	5691.55	3273.97	3046.63	4139.68	3938.95	3149.74	2790.13	NaN	NaN	NaN	NaN	NaN	NaN	2062.66	2082.23	1657.85	949.034	1094.64	859.547	261.388	366.145	403.756	249.387	337.864	310.741	NaN	NaN	NaN	NaN	NaN	NaN	NaN	NaN	NaN	NaN	NaN	NaN	0.548443	0.499155	0.59641	0.713481	0.603713	0.748441	0.643346	0.608846
LMJ.RY0402.142067	Cre11.g467538	TCTAGGGAACATTAACGTGCGG	4	CDS	5prime	chromosome_11	-	antisense	0.631676	0.631676	0.530622	0.73273	NaN	0.49868	0.847024	NaN	NaN	4203.77	3566.53	NaN	1246.14	364.494	NaN	NaN	7922.34	4867.46	NaN	2498.88	430.323	NaN	NaN	0.530622	0.73273	NaN	0.49868	0.847024	NaN	7922.34	4288.57	4120.65	4993.55	4744.55	3814.55	3334.64	NaN	NaN	NaN	NaN	NaN	NaN	2506.64	2498.88	2192.42	1246.14	1312.61	1140.11	335.127	430.323	482.067	313.049	364.494	368.074	NaN	NaN	NaN	NaN	NaN	NaN	NaN	NaN	NaN	NaN	NaN	NaN	0.548443	0.499155	0.59641	0.713481	0.603713	0.748441	0.643346	0.608846
LMJ.RY0402.142067	Cre12.g538850	TCGAGGGGTGGATACCGAGCTC	3	intron	3prime	chromosome_12	+	antisense	0.428383	0.428383	0.38933	0.513364	NaN	0.407749	0.449017	NaN	NaN	1248.42	1243.09	NaN	604.013	112.191	NaN	NaN	3206.58	2421.47	NaN	1481.33	249.859	NaN	NaN	0.38933	0.513364	NaN	0.407749	0.449017	NaN	3206.58	1296.4	1202.21	2470.14	2373.75	1280.16	1207.1	NaN	NaN	NaN	NaN	NaN	NaN	1526.57	1481.33	1259.42	585.673	663.051	604.013	215.636	249.859	285.766	96.9354	124.469	112.191	NaN	NaN	NaN	NaN	NaN	NaN	NaN	NaN	NaN	NaN	NaN	NaN	0.548443	0.499155	0.59641	0.713481	0.603713	0.748441	0.643346	0.608846
LMJ.RY0402.142067	Cre16.g650425 & Cre16.g650450	GGGGCAAGGGCCCAAGGGAGAG	1	intergenic	3prime	chromosome_16	-	downstream & downstream	0.788099	0.788099	0.759081	0.892284	NaN	0.668907	0.817116	NaN	NaN	2975.05	2031.45	NaN	738.63	200.432	NaN	NaN	3919.27	2276.69	NaN	1104.23	245.292	NaN	NaN	0.759081	0.892284	NaN	0.668907	0.817116	NaN	3919.27	3023.03	2927.83	2357.65	2198.51	2139.62	1928.75	NaN	NaN	NaN	NaN	NaN	NaN	1104.23	1148.48	1070.63	738.63	847.592	646.147	210.758	245.292	266.499	165.386	200.432	265.487	NaN	NaN	NaN	NaN	NaN	NaN	NaN	NaN	NaN	NaN	NaN	NaN	0.548443	0.499155	0.59641	0.713481	0.603713	0.748441	0.643346	0.608846
LMJ.RY0402.142067	Cre16.g650425 & Cre16.g650450	CGAACGACACTTCTCTTTTTTA	1	intergenic	5prime	chromosome_16	-	downstream & downstream	0.796998	0.796998	0.735035	0.858962	NaN	0.63972	0.901708	NaN	NaN	4766.29	2883.91	NaN	1139.52	306.168	NaN	NaN	6484.44	3357.44	NaN	1781.27	339.542	NaN	NaN	0.735035	0.858962	NaN	0.63972	0.901708	NaN	6484.44	4899.93	4636.3	3476.22	3242.72	3037.96	2737.68	NaN	NaN	NaN	NaN	NaN	NaN	1781.27	1813.03	1636.83	1139.52	1184.52	973.624	294.197	339.542	393.521	269.566	306.168	354.132	NaN	NaN	NaN	NaN	NaN	NaN	NaN	NaN	NaN	NaN	NaN	NaN	0.548443	0.499155	0.59641	0.713481	0.603713	0.748441	0.643346	0.608846
LMJ.RY0402.142659	Cre07.g342920	CCGGTGGCATTAAAGCATCACG	3	intron	3prime	chromosome_7	+	sense	1.11896	1.11896	0.778715	0.872483	NaN	1.36543	1.9408	NaN	NaN	43.9939	27.7767	NaN	1203.11	136.456	NaN	NaN	56.4955	31.8364	NaN	881.115	70.3089	NaN	NaN	0.778715	0.872483	NaN	1.36543	1.9408	NaN	56.4955	48.9451	39.5436	28.0386	36.1485	24.937	30.9397	NaN	NaN	NaN	NaN	NaN	NaN	881.115	895.789	738.99	1203.11	1457.24	1100.71	70.3089	77.3063	65.1329	131.669	136.456	154.805	NaN	NaN	NaN	NaN	NaN	NaN	NaN	NaN	NaN	NaN	NaN	NaN	0.711829	0.619455	0.478198	0.685612	0.947789	1	0.827954	0.840847
LMJ.RY0402.142659	gene_unknown	CTGCCTGCAAAATTGTGGTTTT	10	-	5prime	UNALIGNED	?	-	1.35744	1.35744	1.15683	0.817706	NaN	1.83769	1.55805	NaN	NaN	42.3476	15.8494	NaN	729.072	58.0571	NaN	NaN	36.6065	19.3828	NaN	396.733	37.2626	NaN	NaN	1.15683	0.817706	NaN	1.83769	1.55805	NaN	36.6065	49.2828	36.3884	22.4931	16.7026	14.6925	17.0975	NaN	NaN	NaN	NaN	NaN	NaN	396.733	299.592	575.492	709.182	995.864	729.072	25.8507	37.2626	37.3267	48.0396	58.0571	63.4513	NaN	NaN	NaN	NaN	NaN	NaN	NaN	NaN	NaN	NaN	NaN	NaN	0.711829	0.619455	0.478198	0.685612	0.947789	1	0.827954	0.840847
LMJ.RY0402.142747	Cre06.g280500	TACACGAGGTAGTCATCTGGGC	3	3UTR	3prime	chromosome_6	-	sense	NaN	NaN	NaN	NaN	NaN	NaN	NaN	NaN	NaN	0.1	0.1	NaN	NaN	NaN	NaN	NaN	0.24998	0.1	NaN	NaN	NaN	NaN	NaN	0.400032	1	NaN	NaN	NaN	NaN	0.24998	0.1	0.1	0.1	0.1	0.1	0.1	NaN	NaN	NaN	NaN	NaN	NaN	NaN	NaN	NaN	NaN	NaN	NaN	NaN	NaN	NaN	NaN	NaN	NaN	NaN	NaN	NaN	NaN	NaN	NaN	NaN	NaN	NaN	NaN	NaN	NaN	NaN	NaN	NaN	NaN	NaN	NaN	NaN	NaN
LMJ.RY0402.143055	Cre01.g054400	AAGGACTGAACCGGTGGTGGTC	3	intron	3prime	chromosome_1	+	sense	0.927072	0.927072	0.786164	0.755937	NaN	1.148	1.06798	NaN	NaN	1028.22	680.41	NaN	849.881	206.224	NaN	NaN	1307.9	900.088	NaN	740.312	193.097	NaN	NaN	0.786164	0.755937	NaN	1.148	1.06798	NaN	1307.9	1003.25	1053.81	887.719	912.63	711.357	650.81	NaN	NaN	NaN	NaN	NaN	NaN	684.954	746.592	740.312	855.625	766.702	849.881	193.097	207.781	179.542	206.224	204.474	260.208	NaN	NaN	NaN	NaN	NaN	NaN	NaN	NaN	NaN	NaN	NaN	NaN	0.809314	0.738644	0.503497	0.67184	0.6919	0.763338	0.900312	0.87911
LMJ.RY0402.143055	Cre10.g462100	CAAGGGGCAGAATGCGGAACCT	3	3UTR	3prime	chromosome_10	+	sense	1.37951	1.37951	0.778494	1.14178	NaN	1.61723	1.67291	NaN	NaN	470.692	852.08	0.1	892.016	224.267	NaN	NaN	604.619	746.271	1.07703	551.571	134.058	NaN	NaN	0.778494	1.14178	0.0928483	1.61723	1.67291	NaN	604.619	463.766	477.722	729.176	763.767	902.148	804.791	1.16404	0.589103	1.07703	0.1	0.1	0.547007	507.103	551.571	582.926	932.921	810.474	892.016	134.058	162.767	124.639	213.926	224.267	253.985	NaN	NaN	NaN	NaN	NaN	NaN	NaN	NaN	NaN	NaN	NaN	NaN	0.809314	0.738644	0.503497	0.67184	0.6919	0.763338	0.900312	0.87911
LMJ.RY0402.143055	gene_unknown	GTTGCGGCCTTGCGTTAGTATC	10	-	5prime	UNALIGNED	?	-	0.902115	0.902115	0.758267	0.718358	NaN	1.18408	1.04596	NaN	NaN	1269.06	771.159	0.284435	1070.29	241.516	NaN	NaN	1673.64	1073.5	2.10876	903.898	230.902	NaN	NaN	0.758267	0.718358	0.134883	1.18408	1.04596	NaN	1673.64	1256.68	1281.57	1054.38	1092.97	794.996	748.037	2.10876	3.99765	2.09336	0.706617	0.284435	0.273036	881.938	903.898	946.182	1137.85	957.572	1070.29	235.858	230.902	198.462	238.109	241.516	249.309	NaN	NaN	NaN	NaN	NaN	NaN	NaN	NaN	NaN	NaN	NaN	NaN	0.809314	0.738644	0.503497	0.67184	0.6919	0.763338	0.900312	0.87911
LMJ.RY0402.143219	Cre17.g712950	AATGAGAGAAGGCCCGGAACGA	3	3UTR	3prime	chromosome_17	-	sense	NaN	NaN	NaN	NaN	NaN	NaN	NaN	NaN	NaN	0.1	0.1	NaN	NaN	NaN	NaN	NaN	0.1	0.1	NaN	NaN	NaN	NaN	NaN	1	1	NaN	NaN	NaN	NaN	0.1	0.1	0.1	0.1	0.1	0.1	0.1	NaN	NaN	NaN	NaN	NaN	NaN	NaN	NaN	NaN	NaN	NaN	NaN	NaN	NaN	NaN	NaN	NaN	NaN	NaN	NaN	NaN	NaN	NaN	NaN	NaN	NaN	NaN	NaN	NaN	NaN	NaN	NaN	NaN	NaN	NaN	NaN	NaN	NaN
LMJ.RY0402.143226	Cre02.g107350	CGGACTGACAGTCAAGGGACCA	5	intron	3prime	chromosome_2	-	antisense	0.54339	0.543647	0.675635	0.54339	0.474316	0.934574	0.632128	0.543647	0.506607	207.403	742.712	615.894	931.18	549.686	2285.78	2392.38	306.976	1366.81	1298.49	996.369	869.581	2522.72	2833.41	0.675635	0.54339	0.474316	0.934574	0.632128	0.906078	306.976	203.394	211.492	1454.66	1284.27	698.578	789.635	1298.49	1478.48	1214.51	503.018	615.894	665.762	1142.86	631.816	996.369	931.18	852.289	958.794	934.405	869.581	839.252	549.686	459.894	610.357	3233.91	2522.72	2078.68	1840.73	2285.78	2322.79	2833.41	3164.59	2474.6	2865.14	2392.38	2236.5	0.705846	0.682517	0.623683	0.702145	0.763046	0.847032	0.753992	0.749542
LMJ.RY0402.143226	Cre07.g325762	CTTATCGGGACAAGGGATAACG	5	intron	3prime	chromosome_7	-	antisense	0.350709	0.473757	0.324719	0.250043	0.350709	0.741745	NaN	0.606387	0.596805	2.40814	5.50882	8.20511	9.02065	5.16603	44.4145	49.403	7.41608	22.0315	23.3958	12.1614	9.17159	43.9467	49.6674	0.324719	0.250043	0.350709	0.741745	0.563265	1.01064	7.41608	2.51001	2.31041	19.3784	25.0478	5.54741	5.4705	24.5176	23.3958	22.599	8.99809	5.57849	8.20511	11.8309	12.1614	15.6054	9.02065	8.90967	11.885	8.25725	10.0725	9.17159	4.83366	8.13022	5.16603	46.3201	43.9467	23.0019	22.0663	44.4145	46.3389	36.724	49.6674	60.5865	41.9554	53.4094	49.403	0.705846	0.682517	0.623683	0.702145	0.763046	0.847032	0.753992	0.749542
LMJ.RY0402.143226	Cre11.g467666	CAACTCTTGTATCCCACTGGAA	5	intron	5prime	chromosome_11	+	antisense	0.531539	0.533521	0.531539	0.580285	0.420891	0.797111	0.904911	0.533521	0.51456	153.428	627.848	558.062	907.532	546.649	2495.64	2692.27	288.648	1081.96	1325.91	1138.53	604.092	2806.61	3139.3	0.531539	0.580285	0.420891	0.797111	0.904911	0.889202	288.648	161.232	146.001	1113.98	1050.87	656.945	600.04	1325.91	1260.52	1469.6	581.781	558.062	525.595	1136.13	1156.63	1138.53	708.381	907.532	977.255	604.092	587.265	644.539	546.649	598.6	494.209	2806.61	3077.67	1689.46	1497.04	2690.25	2495.64	2495.05	3139.3	4103.8	2326.98	3480.61	2692.27	0.705846	0.682517	0.623683	0.702145	0.763046	0.847032	0.753992	0.749542
LMJ.RY0402.143226	Cre12.g486850	CAGGGCAGTATAGGCGGGGTCT	2	CDS	5prime	chromosome_12	+	sense	0.739138	0.754564	0.782831	0.764284	0.541526	0.976723	0.739138	0.754564	0.667809	42.4788	139.327	39.6787	59.4208	36.1715	357.697	376.217	54.2631	182.297	73.2721	60.8369	48.9374	284.427	338.016	0.782831	0.764284	0.541526	0.976723	0.739138	1.25761	54.2631	43.2927	41.6802	182.955	181.642	139.07	139.584	69.1874	73.2721	79.0401	37.5685	39.6787	46.5072	60.0311	62.32	60.8369	58.2927	59.4208	61.1481	46.7975	50.3057	48.9374	39.8014	36.1715	34.646	284.427	334.407	255.395	273.676	376.301	357.697	338.016	382.297	301.823	376.217	408.055	375.601	0.705846	0.682517	0.623683	0.702145	0.763046	0.847032	0.753992	0.749542
LMJ.RY0402.143226	Cre12.g486850	GGTACTGACTCACTGCCATGG	2	CDS	3prime	chromosome_12	+	sense	0.71831	0.756581	0.756581	0.71831	0.633073	0.867197	1.07136	0.708826	0.84687	412.682	1380.01	770.185	1245.68	976.967	2235.67	3119.29	545.457	1921.19	1216.58	1436.44	911.891	1892.43	2209.99	0.756581	0.71831	0.633073	0.867197	1.07136	1.18138	545.457	462.594	368.155	1901.31	1941.28	1720.89	1106.65	1369.68	1216.58	1090.43	719.799	770.185	964.811	1436.44	1595.45	1402.92	964.065	1245.68	1330.97	911.891	872.063	999.461	976.967	1164.69	974.531	1892.43	1948.61	1658.68	2199.82	2895.86	2235.67	2209.99	2577.42	2116.43	3310.62	3119.29	3031.33	0.705846	0.682517	0.623683	0.702145	0.763046	0.847032	0.753992	0.749542
LMJ.RY0402.143226	Cre12.g524700	CTCTATTTACTACCTGTAACCG	4	intron	5prime	chromosome_12	+	sense	0.638974	0.66674	0.638974	0.668267	0.475573	0.748757	1.16567	0.66674	0.574083	162.495	634.018	454.059	788.911	593.414	2561.01	2226.14	254.306	948.749	954.761	1053.63	509.076	2304.66	2326.64	0.638974	0.668267	0.475573	0.748757	1.16567	1.11123	254.306	170.092	155.237	971.292	926.73	677.892	592.984	995.234	952.044	954.761	438.574	499.611	454.059	1053.63	1059.64	1038.86	693.54	788.911	980.265	528.137	498.664	509.076	573.995	671.9	593.414	2316.12	2304.66	1407.15	1455.65	2561.01	2568.52	2026.27	2326.64	3132	2079.81	2755.27	2226.14	0.705846	0.682517	0.623683	0.702145	0.763046	0.847032	0.753992	0.749542
LMJ.RY0402.143414	Cre01.g018050	GCGCTAGATCGGACGCTGGTAT	3	intron	3prime	chromosome_1	-	antisense	NaN	NaN	NaN	NaN	NaN	NaN	NaN	NaN	NaN	0.1	0.1	NaN	NaN	NaN	NaN	NaN	0.1	0.151988	NaN	NaN	NaN	NaN	NaN	1	0.657947	NaN	NaN	NaN	NaN	0.1	0.1	0.1	0.231003	0.1	0.1	0.1	NaN	NaN	NaN	NaN	NaN	NaN	NaN	NaN	NaN	NaN	NaN	NaN	NaN	NaN	NaN	NaN	NaN	NaN	NaN	NaN	NaN	NaN	NaN	NaN	NaN	NaN	NaN	NaN	NaN	NaN	NaN	NaN	NaN	NaN	NaN	NaN	NaN	NaN
LMJ.RY0402.143414	Cre06.g262550	TATAATGTCTCCAATTGAGTTA	5	3UTR	5prime	chromosome_6	-	antisense	2.07524	2.07524	2.07524	1.81189	2.35958	NaN	NaN	NaN	NaN	5506.41	3293.76	223.173	NaN	NaN	NaN	NaN	2653.39	1817.86	94.5817	NaN	NaN	NaN	NaN	2.07524	1.81189	2.35958	NaN	NaN	NaN	2653.39	5501.08	5511.75	1856.98	1779.56	3425.78	3166.83	98.9108	88.5508	94.5817	223.173	204.936	265.937	NaN	NaN	NaN	NaN	NaN	NaN	NaN	NaN	NaN	NaN	NaN	NaN	NaN	NaN	NaN	NaN	NaN	NaN	NaN	NaN	NaN	NaN	NaN	NaN	NaN	NaN	NaN	NaN	NaN	NaN	NaN	NaN
LMJ.RY0402.143541	Cre12.g493150	GCTCCCACGTACCTTCAGCGC	1	intron	3prime	chromosome_12	+	sense	0.426812	0.426812	0.354858	0.426812	0.424307	0.934341	1.41495	NaN	NaN	426.647	309.854	12.3624	39.6505	477.395	NaN	NaN	1202.3	725.973	29.1354	42.4369	337.393	NaN	NaN	0.354858	0.426812	0.424307	0.934341	1.41495	NaN	1202.3	441.092	412.675	740.752	711.489	317.49	302.402	42.4147	20.4082	29.1354	11.9164	12.5693	12.3624	38.4359	42.4369	50.11	34.366	44.1291	39.6505	470.782	337.393	336.234	477.395	493.259	413.793	NaN	NaN	NaN	NaN	NaN	NaN	NaN	NaN	NaN	NaN	NaN	NaN	0.555127	0.508175	0.667872	0.738967	0.580602	0.67564	0.776796	0.804037
LMJ.RY0402.143541	Cre12.g493150	GAGGCCCGTCAGGCGCATAAGG	1	intron	5prime	chromosome_12	+	sense	0.54251	0.54251	0.350544	0.448483	0.54251	1.0438	1.17485	NaN	NaN	524.215	356.298	23.6081	49.8696	417.823	NaN	NaN	1495.44	794.452	43.5165	47.777	355.64	NaN	NaN	0.350544	0.448483	0.54251	1.0438	1.17485	NaN	1495.44	521.46	526.985	835.163	755.725	375.823	337.788	51.7148	36.8551	43.5165	21.7874	23.6081	26.9396	47.6919	47.777	58.6826	49.8696	40.9901	50.6687	509.087	355.64	306.335	417.823	413.915	438.01	NaN	NaN	NaN	NaN	NaN	NaN	NaN	NaN	NaN	NaN	NaN	NaN	0.555127	0.508175	0.667872	0.738967	0.580602	0.67564	0.776796	0.804037
LMJ.RY0402.143977	Cre04.g227850	CCTGTGTCAGTTGTGAAGTAG	3	CDS	5prime	chromosome_4	-	sense	1.09913	1.09913	1.21156	1.0545	NaN	0.407784	1.14377	NaN	NaN	206.161	146.756	NaN	49.4079	69.0493	NaN	NaN	170.162	139.172	NaN	121.162	60.3699	NaN	NaN	1.21156	1.0545	NaN	0.407784	1.14377	NaN	170.162	212.631	199.888	150.691	128.533	159.145	135.332	NaN	NaN	NaN	NaN	NaN	NaN	121.162	107.646	135.055	49.4079	68.5482	40.8583	56.5338	67.5994	60.3699	52.7866	69.0493	70.8492	NaN	NaN	NaN	NaN	NaN	NaN	NaN	NaN	NaN	NaN	NaN	NaN	1.03219	1.06672	0.73833	0.795154	0.590666	0.624654	0.6781	0.639055
LMJ.RY0402.143977	Cre13.g604950	AGGGTAGGGGCGGTGGTGATCA	3	3UTR	3prime	chromosome_13	-	sense	1.10069	1.10069	1.3927	1.16281	NaN	0.416327	1.03858	NaN	NaN	141.58	111.12	NaN	36.8965	47.5162	NaN	NaN	101.659	95.5613	NaN	88.6237	45.7512	NaN	NaN	1.3927	1.16281	NaN	0.416327	1.03858	NaN	101.659	133.951	149.644	103.494	88.2364	121.845	101.339	NaN	NaN	NaN	NaN	NaN	NaN	89.5187	88.6237	84.3143	36.8965	52.5258	29.7421	45.7512	45.9923	42.1147	38.9486	60.9103	47.5162	NaN	NaN	NaN	NaN	NaN	NaN	NaN	NaN	NaN	NaN	NaN	NaN	1.03219	1.06672	0.73833	0.795154	0.590666	0.624654	0.6781	0.639055
LMJ.RY0402.144017	Cre04.g217951	AGTTACCATAACCATCCATCGC	3	CDS	5prime	chromosome_4	+	sense	0.92986	0.92986	0.453741	1.02134	0.8964	0.958726	0.92986	NaN	NaN	214.725	7069	59.5892	479.803	79.6378	NaN	NaN	473.233	6921.32	66.4761	500.459	85.645	NaN	NaN	0.453741	1.02134	0.8964	0.958726	0.92986	NaN	473.233	215.835	213.621	6905.92	6936.75	7034.59	7103.59	66.4761	106.787	54.1101	71.7216	59.5892	48.4184	522.971	500.459	472.78	495.615	452.548	479.803	86.0525	67.3704	85.645	60.6983	79.6378	80.751	NaN	NaN	NaN	NaN	NaN	NaN	NaN	NaN	NaN	NaN	NaN	NaN	0.684979	0.668455	0.876302	0.768667	0.790846	0.793648	0.654899	0.66146
LMJ.RY0402.144017	Cre08.g372100 & Cre08.g372150	CAATTCGGTTGCTCGAAGCTC	4	intergenic	5prime	chromosome_8	-	upstream & upstream	0.795581	0.795581	0.295573	0.977482	0.670005	0.795581	1.15086	NaN	NaN	63.4474	1857.38	17.4928	148.8	27.9413	NaN	NaN	214.659	1900.17	26.1084	187.033	24.2787	NaN	NaN	0.295573	0.977482	0.670005	0.795581	1.15086	NaN	214.659	62.2686	64.6485	1853.73	1947.78	1944.21	1774.43	26.1084	45.3432	19.1574	19.1964	17.4928	12.1956	185.427	197.783	187.033	105.792	148.8	162.57	24.2787	21.6364	30.7987	19.3678	34.4574	27.9413	NaN	NaN	NaN	NaN	NaN	NaN	NaN	NaN	NaN	NaN	NaN	NaN	0.684979	0.668455	0.876302	0.768667	0.790846	0.793648	0.654899	0.66146
LMJ.RY0402.144907	Cre16.g691400	ACTCCTCAAGCTGGATGTCGCT	3	CDS	3prime	chromosome_16	+	antisense	0.839126	0.839126	0.757051	0.839126	1.09988	NaN	NaN	0.222378	1.05744	542.636	825.439	909.342	NaN	NaN	209.238	126.929	716.777	983.689	826.766	NaN	NaN	564.546	72.021	0.757051	0.839126	1.09988	NaN	NaN	0.370631	716.777	552.453	532.994	999.787	967.849	824.385	826.493	611.121	945.005	826.766	909.342	1060.37	710.234	NaN	NaN	NaN	NaN	NaN	NaN	NaN	NaN	NaN	NaN	NaN	NaN	564.546	487.663	642.126	209.238	253.858	164.452	72.021	86.2891	65.2454	115.98	221.716	126.929	0	0	0	0	NaN	NaN	NaN	NaN
LMJ.RY0402.144907	unknown_chrom	GGTGACTCTCCGATACGGACGG	10	-	3prime	insertion_cassette_CIB1	+	-	0.881258	0.881258	0.779023	0.881258	1.3425	NaN	NaN	0.188942	0.933006	374.226	614.844	866.82	NaN	NaN	121.208	69.5064	480.379	697.689	645.677	NaN	NaN	384.906	44.6983	0.779023	0.881258	1.3425	NaN	NaN	0.314903	480.379	405.45	345.407	712.37	683.31	611.008	618.704	595.88	748.287	645.677	937.747	866.82	687.697	NaN	NaN	NaN	NaN	NaN	NaN	NaN	NaN	NaN	NaN	NaN	NaN	478.148	372.723	384.906	121.208	156.114	96.6247	44.6983	49.3081	36.9176	59.9191	118.668	69.5064	0	0	0	0	NaN	NaN	NaN	NaN
LMJ.RY0402.144907	unknown_chrom	GCGTCTGCTCCCGTTTCTCAGC	10	-	5prime	insertion_cassette_CIB1	+	-	0.743834	0.743834	0.743834	0.929332	1.23926	NaN	NaN	0.118588	0.70026	311.259	496.053	675.676	NaN	NaN	58.6203	36.5256	418.453	533.773	545.225	NaN	NaN	296.591	31.2961	0.743834	0.929332	1.23926	NaN	NaN	0.197647	418.453	332.518	291.36	527.458	540.165	529.512	464.707	528.696	566.352	545.225	775.041	675.676	602.591	NaN	NaN	NaN	NaN	NaN	NaN	NaN	NaN	NaN	NaN	NaN	NaN	359.198	296.591	256.644	58.6203	106.091	49.8159	31.2961	37.1784	23.8579	26.4375	48.4216	36.5256	0	0	0	0	NaN	NaN	NaN	NaN
LMJ.RY0402.145067	Cre10.g440000	TAAAACACCGAGTTCATGCGCC	3	intron	3prime	chromosome_10	-	sense	0.203124	0.437373	1.06315	1.0297	1.0573	0.203124	0.101915	0.437373	0.0645395	47.4838	44.3435	57.3031	111.416	146.817	158.29	56.5675	44.6631	43.0646	54.1974	548.511	1440.58	217.146	525.887	1.06315	1.0297	1.0573	0.203124	0.101915	0.728955	44.6631	39.1561	57.5826	41.5006	44.6875	50.5211	38.9212	55.2919	54.1974	48.299	57.8796	57.3031	54.3178	534.928	647.818	548.511	165.67	103.247	111.416	1296.51	1440.58	1738.72	112.525	166.9	146.817	217.146	217.098	253.907	146.482	158.29	298.353	525.887	463.718	673.19	48.5863	87.0707	56.5675	0	0	0	0	0.0338877	0.0721281	0	0
LMJ.RY0402.145067	gene_unknown	GCTACGTGACATTGGCCCCTTG	10	-	5prime	UNALIGNED	?	-	0.216656	0.344082	1.00299	1.01694	0.980908	0.216656	0.176335	0.344082	0.0228422	56.8257	44.0572	89.9759	189.616	266.502	128.209	22.3232	56.6561	43.3233	91.7271	875.194	1511.34	223.566	586.367	1.00299	1.01694	0.980908	0.216656	0.176335	0.57347	56.6561	48.4451	66.6562	44.6607	42.026	42.4046	45.7742	96.6012	81.0483	91.7271	89.9759	91.446	87.3716	878.334	875.194	872.558	187.134	189.616	200.501	2378.8	1342.67	1511.34	224.469	266.502	267.651	189.583	223.566	256.281	116.895	128.209	262.124	586.367	467.252	663.523	21.0554	22.3232	22.8285	0	0	0	0	0.0338877	0.0721281	0	0
LMJ.RY0402.145077	Cre05.g235500	CCGAACAGTCAATTTTGTTATT	1	CDS	5prime	chromosome_5	+	sense	1.29835	1.29835	1.41121	1.2037	NaN	1.27105	1.32564	NaN	NaN	1439.53	2506.41	0.142218	756.403	143.866	NaN	NaN	1020.07	2082.26	1.15001	595.099	108.525	NaN	NaN	1.41121	1.2037	0.123666	1.27105	1.32564	NaN	1020.07	1408.34	1471.42	2116.92	2048.16	2519.91	2492.97	0.100417	1.15001	2.22023	0.471078	0.142218	0.1	595.099	555.19	625.783	844.606	756.403	675.856	108.119	108.525	111.311	143.866	133.074	150.633	NaN	NaN	NaN	NaN	NaN	NaN	NaN	NaN	NaN	NaN	NaN	NaN	0.797043	0.989522	0.931141	0.839487	0.719238	0.741419	0.984983	1.00525
LMJ.RY0402.145077	Cre05.g235500	TAAGGTGGAAGGAAGTGCTATA	1	CDS	3prime	chromosome_5	+	sense	1.22341	1.22341	1.3965	1.21109	NaN	1.23573	1.10542	NaN	NaN	1206.13	2457.55	0.1	777.908	147.074	NaN	NaN	863.682	2029.21	1.09405	629.513	133.049	NaN	NaN	1.3965	1.21109	0.0914037	1.23573	1.10542	NaN	863.682	1211.31	1200.97	2010.38	2048.22	2389.15	2527.91	0.654773	1.09405	2.45116	0.1	0.1	0.1	629.513	639.227	553.498	857.96	777.908	643.421	133.049	127.213	150.044	147.074	144.958	167.627	NaN	NaN	NaN	NaN	NaN	NaN	NaN	NaN	NaN	NaN	NaN	NaN	0.797043	0.989522	0.931141	0.839487	0.719238	0.741419	0.984983	1.00525
LMJ.RY0402.145211	Cre13.g568250	CATCGAGTGACCAAACAGGGGA	1	intron	3prime	chromosome_13	+	antisense	1.59264	1.59264	2.13397	1.59264	1.00099	1.11564	1.76335	NaN	NaN	2220.22	1316.94	28.8104	248.979	1322.44	NaN	NaN	1040.42	826.893	28.7819	223.171	749.959	NaN	NaN	2.13397	1.59264	1.00099	1.11564	1.76335	NaN	1040.42	2293.48	2149.31	907.869	753.141	1325.14	1308.79	29.1374	28.7819	27.0742	31.3231	28.8104	27.9521	223.171	244.38	192.772	212.625	266.661	248.979	763.201	723.817	749.959	1136.9	1559.39	1322.44	NaN	NaN	NaN	NaN	NaN	NaN	NaN	NaN	NaN	NaN	NaN	NaN	0.640076	0.513701	0.744388	0.729122	0.544663	0.649642	0.0613473	0.0547397
LMJ.RY0402.145211	Cre13.g568250	CAAGAGTGCGCTCGGCCTGCGC	1	intron	5prime	chromosome_13	+	antisense	1.58658	1.58658	2.16603	1.58658	0.954687	1.17194	2.30327	NaN	NaN	2813.51	1437.51	64.4365	343.812	1963.64	NaN	NaN	1298.92	906.042	67.4949	293.37	852.545	NaN	NaN	2.16603	1.58658	0.954687	1.17194	2.30327	NaN	1298.92	2798.15	2828.95	1040.29	789.122	1470.71	1405.07	77.6224	63.7982	67.4949	62.4178	65.7046	64.4365	342.657	293.37	285.264	278.851	347.531	343.812	1092.14	822.528	852.545	1563.01	1985.08	1963.64	NaN	NaN	NaN	NaN	NaN	NaN	NaN	NaN	NaN	NaN	NaN	NaN	0.640076	0.513701	0.744388	0.729122	0.544663	0.649642	0.0613473	0.0547397
LMJ.RY0402.145471	Cre10.g442900	GATTTGGAACTCCGATGATTCG	3	intron	3prime	chromosome_10	-	antisense	0.860612	0.860612	0.832658	0.888567	NaN	0.761114	0.945206	NaN	NaN	691.259	962.457	NaN	787.67	647.712	NaN	NaN	830.184	1083.16	NaN	1034.89	685.259	NaN	NaN	0.832658	0.888567	NaN	0.761114	0.945206	NaN	830.184	777.182	614.836	1013.16	1157.98	1082.04	856.088	NaN	NaN	NaN	NaN	NaN	NaN	1034.89	1048.13	1006.15	773.425	964.55	787.67	577.946	708.152	685.259	535.543	647.712	680.122	NaN	NaN	NaN	NaN	NaN	NaN	NaN	NaN	NaN	NaN	NaN	NaN	0.550001	0.480678	0.682024	0.671925	0.425499	0.499713	0.496284	0.459561
LMJ.RY0402.145484	Cre12.g528800	GAGGGATATATTGGGTAAAAGG	1	5UTR	3prime	chromosome_12	+	antisense	0.585465	0.585465	0.366186	0.607134	NaN	0.563797	0.654392	NaN	NaN	150.613	193.065	NaN	299.572	191.255	NaN	NaN	411.301	317.995	NaN	531.348	292.263	NaN	NaN	0.366186	0.607134	NaN	0.563797	0.654392	NaN	411.301	153.78	147.511	326.431	309.776	202.157	184.383	NaN	NaN	NaN	NaN	NaN	NaN	531.348	556.891	454.305	200.829	299.572	353.188	235.484	292.263	374.77	191.255	247.962	190.253	NaN	NaN	NaN	NaN	NaN	NaN	NaN	NaN	NaN	NaN	NaN	NaN	0.487008	0.609007	0.533739	0.68118	0.184815	0.269426	0.40293	0.389329
LMJ.RY0402.145484	Cre12.g528800	TAAAGCTAGGTTAGGAACCATT	1	5UTR	3prime	chromosome_12	-	sense	0.536702	0.536702	0.348232	0.596733	NaN	0.47667	0.627379	NaN	NaN	168.415	232.569	NaN	303.95	219.479	NaN	NaN	483.628	389.737	NaN	637.652	349.835	NaN	NaN	0.348232	0.596733	NaN	0.47667	0.627379	NaN	483.628	166.33	170.526	386.796	392.7	245.671	220.165	NaN	NaN	NaN	NaN	NaN	NaN	637.652	695.811	479.765	212.272	303.95	357.401	279.553	349.835	412.622	196.487	261.064	219.479	NaN	NaN	NaN	NaN	NaN	NaN	NaN	NaN	NaN	NaN	NaN	NaN	0.487008	0.609007	0.533739	0.68118	0.184815	0.269426	0.40293	0.389329
LMJ.RY0402.145484	gene_unknown	GATCGTATCCGTCTCGGAGAAC	10	-	3prime	UNALIGNED	?	-	NaN	NaN	NaN	NaN	NaN	NaN	NaN	NaN	NaN	2.35191	2.16374	NaN	4.21347	2.78765	NaN	NaN	6.08285	5.44772	NaN	5.59492	5.0559	NaN	NaN	0.386647	0.397183	NaN	0.753088	0.551367	NaN	6.08285	2.59367	2.13269	4.11576	7.21072	3.07089	1.52456	NaN	NaN	NaN	NaN	NaN	NaN	5.59492	8.58429	5.29031	4.2034	4.90241	4.21347	3.36406	5.0559	5.96767	2.90661	2.78765	2.07412	NaN	NaN	NaN	NaN	NaN	NaN	NaN	NaN	NaN	NaN	NaN	NaN	0.487008	0.609007	0.533739	0.68118	0.184815	0.269426	0.40293	0.389329
LMJ.RY0402.145513	Cre07.g349000	TGGCCCTCGACCTACGTTGTAA	5	intron	5prime	chromosome_7	+	antisense	0.970668	0.970668	0.727495	1.22087	1.09907	0.637749	0.970668	NaN	NaN	31.9949	33.5768	78.4345	1178.69	278.226	NaN	NaN	43.9796	27.5023	71.3645	1848.2	286.633	NaN	NaN	0.727495	1.22087	1.09907	0.637749	0.970668	NaN	43.9796	31.1657	32.8462	28.6444	26.4057	37.3132	30.2146	79.3295	66.1529	71.3645	78.4345	78.9308	71.8995	1902.88	1712.49	1848.2	1033	1178.69	1195.48	366.362	267.244	286.633	262.983	280.233	278.226	NaN	NaN	NaN	NaN	NaN	NaN	NaN	NaN	NaN	NaN	NaN	NaN	0.835707	0.773376	0.793362	0.580904	0.807167	0.88883	0.722758	0.565446
LMJ.RY0402.145513	Cre11.g467749	ACGGGCCAAATTTCCGTCAGTA	4	intron	3prime	chromosome_11	+	antisense	0.716504	0.716504	0.668109	0.716504	0.8507	0.696438	0.837692	NaN	NaN	34.4049	29.9702	36.9777	1711.87	297.91	NaN	NaN	51.4959	41.8284	43.4674	2458.04	355.631	NaN	NaN	0.668109	0.716504	0.8507	0.696438	0.837692	NaN	51.4959	36.3951	32.5235	44.7589	39.0897	28.1333	31.927	44.4882	43.4674	38.0116	37.8893	35.0597	36.9777	2737.89	1776.78	2458.04	1711.87	1941.58	1649.49	473.158	355.631	321.732	297.91	279.035	301.735	NaN	NaN	NaN	NaN	NaN	NaN	NaN	NaN	NaN	NaN	NaN	NaN	0.835707	0.773376	0.793362	0.580904	0.807167	0.88883	0.722758	0.565446
LMJ.RY0402.145885	Cre03.g206350	CCCAAACCCACGATCTTCGGAC	3	CDS	3prime	chromosome_3	-	antisense	0.427227	0.427227	0.476576	0.377878	NaN	NaN	NaN	NaN	NaN	33.9136	29.7245	NaN	NaN	NaN	NaN	NaN	71.161	78.6618	NaN	NaN	NaN	NaN	NaN	0.476576	0.377878	NaN	NaN	NaN	NaN	71.161	40.8295	28.1693	90.2038	68.5967	29.322	30.1326	NaN	NaN	NaN	NaN	NaN	NaN	NaN	NaN	NaN	NaN	NaN	NaN	NaN	NaN	NaN	NaN	NaN	NaN	NaN	NaN	NaN	NaN	NaN	NaN	NaN	NaN	NaN	NaN	NaN	NaN	0	0	0	0	NaN	NaN	NaN	NaN
LMJ.RY0402.145885	Cre06.g270300 & Cre06.g270350	GCGCGCAATCGGCTATAAGGT	3	intergenic	3prime	chromosome_6	+	upstream & upstream	0.344229	0.344229	0.408629	0.279828	NaN	NaN	NaN	NaN	NaN	26.048	20.4822	NaN	NaN	NaN	NaN	NaN	63.745	73.1956	NaN	NaN	NaN	NaN	NaN	0.408629	0.279828	NaN	NaN	NaN	NaN	63.745	29.3671	23.1041	76.8276	69.7352	15.7507	26.635	NaN	NaN	NaN	NaN	NaN	NaN	NaN	NaN	NaN	NaN	NaN	NaN	NaN	NaN	NaN	NaN	NaN	NaN	NaN	NaN	NaN	NaN	NaN	NaN	NaN	NaN	NaN	NaN	NaN	NaN	0	0	0	0	NaN	NaN	NaN	NaN
LMJ.RY0402.145885	gene_unknown	GCAACAAGTACGGGTCTGAGG	10	-	5prime	UNALIGNED	?	-	0.386203	0.386203	0.370927	0.401479	NaN	NaN	NaN	NaN	NaN	35.2413	31.6814	0.11777	NaN	NaN	NaN	NaN	95.0089	78.9118	1.36906	NaN	NaN	NaN	NaN	0.370927	0.401479	0.0860222	NaN	NaN	NaN	95.0089	36.8208	33.7296	86.3953	72.0765	33.0218	30.3955	2.30959	1.36906	0.444046	0.11777	0.1	0.273036	NaN	NaN	NaN	NaN	NaN	NaN	NaN	NaN	NaN	NaN	NaN	NaN	NaN	NaN	NaN	NaN	NaN	NaN	NaN	NaN	NaN	NaN	NaN	NaN	0	0	0	0	NaN	NaN	NaN	NaN
LMJ.RY0402.146043	Cre10.g441750	CAACCACCAACGGCGGATTCTG	3	intron	3prime	chromosome_10	+	antisense	1.20619	1.20619	1.1169	1.29548	NaN	0.968061	1.39212	NaN	NaN	3540.11	3645.89	NaN	526.359	449.33	NaN	NaN	3169.58	2814.32	NaN	543.725	322.766	NaN	NaN	1.1169	1.29548	NaN	0.968061	1.39212	NaN	3169.58	3581.95	3498.76	2858.31	2771	3571.25	3722.09	NaN	NaN	NaN	NaN	NaN	NaN	543.725	553.143	430.168	526.359	611.051	389.374	283.759	351.14	322.766	421.604	461.218	449.33	NaN	NaN	NaN	NaN	NaN	NaN	NaN	NaN	NaN	NaN	NaN	NaN	0.778504	0.71776	0.868092	1.0501	0.721001	0.828801	0.753869	0.869794
LMJ.RY0402.146146	Cre01.g037800	TTCAATAGACCTTGATTGGAGG	4	intron	5prime	chromosome_1	-	sense	0.105577	0.107343	0.0288776	0.105577	NaN	0.10911	0.394704	0.164607	0.0528356	3.74471	138.255	NaN	84.728	45.298	904.083	97.8281	129.675	1309.52	NaN	776.54	114.764	3295.42	1110.93	0.0288776	0.105577	NaN	0.10911	0.394704	0.274345	129.675	2.32486	6.0317	1262.36	1358.44	113.54	168.351	NaN	NaN	NaN	NaN	NaN	NaN	778.73	776.54	763.325	113.664	84.728	66.237	137.113	114.764	90.7223	31.5834	46.4816	45.298	3295.42	3131.27	4249.53	589.776	904.083	933.79	830.636	1883.89	1110.93	98.0614	97.8281	93.9537	0.0916889	0.0267149	0.310789	0.293759	0.272838	0.202331	0.131024	0.120639
LMJ.RY0402.146146	Cre14.g618600	TCACGCCAAGTCGAGGGATCCG	5	intron	3prime	chromosome_14	+	sense	0.123637	0.123637	NaN	0.0324363	NaN	NaN	NaN	0.132811	0.123637	0.385611	0.653011	NaN	2.56874	0.377113	10.7984	2.77292	3.4164	20.1321	NaN	9.79335	1.30475	48.7839	13.4567	0.112871	0.0324363	NaN	0.262295	0.289031	0.221351	3.4164	0.836669	0.177724	16.1201	25.1426	0.594366	0.717442	NaN	NaN	NaN	NaN	NaN	NaN	8.6467	9.79335	10.9113	2.56874	2.62629	0.991404	1.68203	1.30475	0.34101	0.581322	0.278765	0.377113	48.7839	41.0477	55.5205	10.7984	9.60457	16.299	11.4159	24.9415	13.4567	2.77292	5.29605	1.92479	0.0916889	0.0267149	0.310789	0.293759	0.272838	0.202331	0.131024	0.120639
LMJ.RY0402.146146	gene_unknown	GCGGCGGCCACCTTTTGTTACT	10	-	5prime	UNALIGNED	?	-	0.115773	0.128645	0.0390753	0.115773	NaN	0.141518	0.316864	0.152547	0.0384314	3.6291	104.318	NaN	81.1684	31.9897	618.257	58.0206	92.8745	901.06	NaN	573.554	100.957	2431.73	905.833	0.0390753	0.115773	NaN	0.141518	0.316864	0.254245	92.8745	2.82753	4.6579	848.783	956.557	100.666	108.103	NaN	NaN	NaN	NaN	NaN	NaN	573.554	573.141	700.24	107.776	81.1684	52.2189	100.957	103.03	61.1511	27.7225	31.9897	34.258	2431.73	2331.3	2611.16	363.423	618.257	642.555	531.189	1164.19	905.833	58.0206	62.0453	55.9299	0.0916889	0.0267149	0.310789	0.293759	0.272838	0.202331	0.131024	0.120639
LMJ.RY0402.146146	unknown_chrom	AGAATGGCCGTAGCGCAAAGGC	10	-	3prime	insertion_cassette_CIB1	+	-	0.0969837	0.0985164	0.052736	0.0969837	NaN	0.100049	0.376199	0.161988	0.0953355	4.02959	82.554	NaN	60.93	30.9232	676.618	126.288	76.4106	851.216	NaN	609.001	82.1991	2506.17	794.799	0.052736	0.0969837	NaN	0.100049	0.376199	0.269981	76.4106	3.26301	4.97627	850.334	852.098	71.423	95.4198	NaN	NaN	NaN	NaN	NaN	NaN	590.349	609.001	648.063	77.2958	60.93	52.0487	94.0255	82.1991	66.1559	28.9208	41.8148	30.9232	2506.17	2128.88	2657.97	419.885	676.618	781.038	522.53	1195.04	794.799	98.1371	172.436	126.288	0.0916889	0.0267149	0.310789	0.293759	0.272838	0.202331	0.131024	0.120639
LMJ.RY0402.146146	unknown_chrom	AGTTACGCGGCGGCCGGTGATA	10	-	5prime	insertion_cassette_CIB1	+	-	0.105016	0.106083	0.0374879	0.105016	NaN	0.10715	0.36337	0.150142	0.0479795	4.49271	123.549	NaN	76.8538	40.8284	828.443	87.0338	119.844	1176.48	NaN	717.252	112.36	3310.63	1088.39	0.0374879	0.105016	NaN	0.10715	0.36337	0.250237	119.844	2.51336	8.03086	1134.15	1220.39	107.066	142.569	NaN	NaN	NaN	NaN	NaN	NaN	717.252	707.492	741.112	106.752	76.8538	63.646	125.469	112.36	86.1471	25.7604	40.8284	42.5095	3310.63	3078.07	3691.08	535.71	863.433	828.443	738.813	1633.69	1088.39	88.7757	85.3534	87.0338	0.0916889	0.0267149	0.310789	0.293759	0.272838	0.202331	0.131024	0.120639
LMJ.RY0402.146146	unknown_chrom	CGTTATGGACTCTCTACTAAGA	10	-	5prime	insertion_cassette_CIB1	+	-	0.10626	0.111262	0.0365195	0.10626	NaN	0.116264	0.348047	0.144795	0.0392989	2.71149	81.6435	NaN	61.537	31.227	460.062	41.856	74.2479	768.339	NaN	529.287	89.7205	1906.4	639.04	0.0365195	0.10626	NaN	0.116264	0.348047	0.241325	74.2479	2.9532	2.48957	778.481	758.328	79.5723	83.7686	NaN	NaN	NaN	NaN	NaN	NaN	529.287	558.604	518.894	67.7758	61.537	34.0154	89.7205	94.8452	66.3958	24.3679	31.227	32.0386	1906.4	1761.17	2090.74	281.631	492.418	460.062	412.292	917.42	639.04	45.4229	41.856	41.5907	0.0916889	0.0267149	0.310789	0.293759	0.272838	0.202331	0.131024	0.120639
LMJ.RY0402.146397	Cre03.g145127	GTCGCATCTCAGCCCCATTTTG	2	intron	5prime	chromosome_3	+	sense	NaN	NaN	NaN	NaN	NaN	NaN	NaN	NaN	NaN	0.1	0.1	NaN	NaN	NaN	NaN	NaN	0.1	0.151988	NaN	NaN	NaN	NaN	NaN	1	0.657947	NaN	NaN	NaN	NaN	0.1	0.1	0.1	0.231003	0.1	0.1	0.1	NaN	NaN	NaN	NaN	NaN	NaN	NaN	NaN	NaN	NaN	NaN	NaN	NaN	NaN	NaN	NaN	NaN	NaN	NaN	NaN	NaN	NaN	NaN	NaN	NaN	NaN	NaN	NaN	NaN	NaN	NaN	NaN	NaN	NaN	NaN	NaN	NaN	NaN
LMJ.RY0402.146633	Cre09.g401750	GAGGACTAGCGGAACCAGGGGC	2	CDS	3prime	chromosome_9	-	sense	1.71734	1.71734	1.72579	1.76896	NaN	NaN	NaN	1.70888	1.02091	1604.71	1366.04	NaN	NaN	NaN	119.173	25.4385	929.843	772.232	NaN	NaN	NaN	41.8426	14.9505	1.72579	1.76896	NaN	NaN	NaN	2.84814	929.843	1586.74	1622.89	859.243	694.032	1381.41	1350.85	NaN	NaN	NaN	NaN	NaN	NaN	NaN	NaN	NaN	NaN	NaN	NaN	NaN	NaN	NaN	NaN	NaN	NaN	29.4018	51.3919	41.8426	119.173	123.639	94.1397	15.1932	14.9505	11.668	25.4385	40.8424	25.3431	0.259632	0.253452	0.444584	0.61557	NaN	NaN	NaN	NaN
LMJ.RY0402.146633	Cre09.g401750	GCACGTAGCTGAGATCGCGCGC	2	intron	5prime	chromosome_9	-	sense	1.72494	1.72494	1.75246	1.72494	NaN	NaN	NaN	1.58934	NaN	2370.81	1834.3	NaN	NaN	NaN	120.917	9.13141	1352.84	1063.4	NaN	NaN	NaN	45.648	8.82108	1.75246	1.72494	NaN	NaN	NaN	2.6489	1352.84	2349.26	2392.56	1168.34	967.884	1867.62	1801.57	NaN	NaN	NaN	NaN	NaN	NaN	NaN	NaN	NaN	NaN	NaN	NaN	NaN	NaN	NaN	NaN	NaN	NaN	22.3463	62.2892	45.648	141.911	120.917	69.9411	8.82108	11.4884	8.0064	11.474	8.94569	9.13141	0.259632	0.253452	0.444584	0.61557	NaN	NaN	NaN	NaN
LMJ.RY0402.146749	Cre02.g073900	CTTGGACCGGCTAAGTGATTTT	2	5UTR	5prime	chromosome_2	+	sense	0.0533973	0.0678132	0.157719	0.0364008	NaN	0.0283264	0.0822292	0.0533973	0.290531	28.4598	7.86158	0.235539	8.95997	9.42194	30.4918	28.0363	180.446	215.973	2.09336	316.312	114.581	342.622	57.9001	0.157719	0.0364008	0.112517	0.0283264	0.0822292	0.0889954	180.446	25.4686	31.8022	216.835	215.114	6.76438	9.13674	2.61084	1.97145	2.09336	0.235539	0.568871	0.1	335.254	290.507	316.312	8.95997	9.54605	8.37097	114.581	133.138	84.5291	10.6966	9.42194	8.1946	311.553	515.82	342.622	30.4918	24.2442	40.4987	57.9001	100.513	44.973	25.3729	34.1414	28.0363	0.565201	0.502749	0.505515	0.543295	0.553161	0.534863	0.369023	0.439725
LMJ.RY0402.146749	Cre02.g073900	GTACAGCCGCAAAGGCAGGGTA	2	5UTR	3prime	chromosome_2	+	sense	0.0818033	0.0846808	0.155455	0.0378384	NaN	0.0288692	0.0875582	0.0818033	0.639826	22.5132	6.99296	0.141228	6.53862	7.70251	45.8273	51.6486	144.822	184.811	2.2917	226.491	87.9702	336.128	48.4337	0.155455	0.0378384	0.0616256	0.0288692	0.0875582	0.136339	144.822	23.0921	21.9489	189.668	180.078	6.3399	7.71329	2.2917	1.47276	3.37963	0.729575	0.141228	0.1	256.519	203.363	226.491	6.53862	8.57922	3.22206	87.9702	100.466	61.7228	7.70251	7.10852	8.10792	318.286	458.014	336.128	46.48	34.014	45.8273	48.4337	95.2738	46.9633	34.6012	81.3258	51.6486	0.565201	0.502749	0.505515	0.543295	0.553161	0.534863	0.369023	0.439725
LMJ.RY0402.146908	Cre13.g589450	AGGTTGGCTTGCTGGGGTATTG	3	CDS	3prime	chromosome_13	+	sense	0.773371	0.773371	0.746478	0.800263	NaN	NaN	NaN	NaN	NaN	3603.28	2634.23	NaN	NaN	NaN	NaN	NaN	4827.03	3291.7	NaN	NaN	NaN	NaN	NaN	0.746478	0.800263	NaN	NaN	NaN	NaN	4827.03	3691.89	3516.79	3169.48	3418.64	2781.33	2494.91	NaN	NaN	NaN	NaN	NaN	NaN	NaN	NaN	NaN	NaN	NaN	NaN	NaN	NaN	NaN	NaN	NaN	NaN	NaN	NaN	NaN	NaN	NaN	NaN	NaN	NaN	NaN	NaN	NaN	NaN	0.50846	0.421818	0.542064	0.687867	0.0646287	0.0296928	0	0.00822159
LMJ.RY0402.146908	Cre13.g590800	CTAAGCTCGTCGGCCTCCCCTG	5	CDS	5prime	chromosome_13	-	antisense	0.732725	0.732725	0.677912	0.787538	NaN	NaN	NaN	NaN	NaN	4520.15	3075.23	NaN	NaN	NaN	NaN	NaN	6667.76	3904.87	NaN	NaN	NaN	NaN	NaN	0.677912	0.787538	NaN	NaN	NaN	NaN	6667.76	4694.71	4352.09	3762.2	4052.95	3133.43	3018.11	NaN	NaN	NaN	NaN	NaN	NaN	NaN	NaN	NaN	NaN	NaN	NaN	NaN	NaN	NaN	NaN	NaN	NaN	NaN	NaN	NaN	NaN	NaN	NaN	NaN	NaN	NaN	NaN	NaN	NaN	0.50846	0.421818	0.542064	0.687867	0.0646287	0.0296928	0	0.00822159
LMJ.RY0402.147081	Cre06.g271850	GCGGCGGAAGCGTTACTCCTCG	3	intron	3prime	chromosome_6	+	antisense	0.989237	0.989237	0.989237	0.883793	0.613478	1.12588	1.20378	NaN	NaN	392.366	302.788	1557.18	3750.56	3907.87	NaN	NaN	396.635	342.601	2538.27	3331.24	3246.33	NaN	NaN	0.989237	0.883793	0.613478	1.12588	1.20378	NaN	396.635	382.023	402.989	366.989	319.833	291.338	314.688	2471.95	2538.27	2815.83	1545.73	1557.18	1636.43	3512.67	2995.16	3331.24	2704.98	3953.07	3750.56	4101.03	2688.17	3246.33	3907.87	3995.31	3583.19	NaN	NaN	NaN	NaN	NaN	NaN	NaN	NaN	NaN	NaN	NaN	NaN	0.549651	0.625864	0.494174	0.669181	0.948956	0.919756	0.757402	0.582079
LMJ.RY0402.147304	Cre16.g651450	CTTTGGTTGGGGCCTCGGTCC	3	intron	3prime	chromosome_16	-	antisense	1.36867	1.47527	1.36867	1.33137	NaN	1.13973	1.58186	3.13859	1.59497	253.412	1373.13	NaN	1323.84	670.506	2273.92	229.67	185.152	1031.36	NaN	1161.54	423.872	434.702	86.3976	1.36867	1.33137	NaN	1.13973	1.58186	5.23098	185.152	244.475	262.676	1100.88	966.236	1343.07	1403.86	NaN	NaN	NaN	NaN	NaN	NaN	1161.54	1168.67	1031.61	1323.84	1364.1	1160.44	423.872	462.533	422.682	666.485	679.352	670.506	434.702	426.29	482.654	2273.92	1994.57	2274.12	74.833	112.093	86.3976	229.67	278.088	194.297	1.23513	1.21471	0.791793	0.946896	0.294635	0.416048	0.688879	0.6315
LMJ.RY0402.147304	gene_unknown	CCAGAATAATAGGTTGTATGAT	10	-	5prime	UNALIGNED	?	-	1.28806	1.3584	1.42875	1.28806	NaN	1.21118	1.45977	2.62133	1.14292	304.938	1422.48	NaN	1358.94	608.449	2726.17	212.809	213.43	1104.36	NaN	1122	416.813	623.998	111.718	1.42875	1.28806	NaN	1.21118	1.45977	4.36888	213.43	307.699	302.201	1208.46	1009.22	1445.69	1399.64	NaN	NaN	NaN	NaN	NaN	NaN	1062.16	1122	1148.67	1397.88	1358.94	1158.98	416.813	464.552	413.718	666.795	605.158	608.449	623.998	592.021	724.485	3018.86	2477.04	2726.17	111.718	166.434	104.789	302.287	212.809	205.171	1.23513	1.21471	0.791793	0.946896	0.294635	0.416048	0.688879	0.6315
LMJ.RY0402.147322	Cre09.g390282	TGCGCTTCAAAGCGCCGCATA	2	intron	5prime	chromosome_9	+	antisense	0.875097	0.875097	0.875097	0.668163	1.23949	1.08096	0.033386	NaN	NaN	2416.06	1503.64	24334.7	621.347	116.968	NaN	NaN	2760.9	2250.4	19632.9	574.809	3503.52	NaN	NaN	0.875097	0.668163	1.23949	1.08096	0.033386	NaN	2760.9	2557.03	2282.85	2333.67	2170.1	1627.67	1389.06	20408.7	19632.9	18323.8	21640.5	24334.7	26616.3	549.142	574.809	602.89	3900.57	615.736	621.347	119.74	3512.89	3503.52	116.968	101.433	118.391	NaN	NaN	NaN	NaN	NaN	NaN	NaN	NaN	NaN	NaN	NaN	NaN	0.510539	0.326191	0.519934	0.633191	0.421044	0.466342	0.192386	0.196066
LMJ.RY0402.147322	Cre09.g390282	TCACGTCAGACCGCCGGCTCCG	2	CDS	3prime	chromosome_9	+	antisense	0.855644	0.855644	0.855644	0.669265	1.35068	1.11174	0.0656726	NaN	NaN	1601	1090.68	15774.6	501.143	69.4137	NaN	NaN	1871.1	1629.67	11679	450.774	1056.97	NaN	NaN	0.855644	0.669265	1.35068	1.11174	0.0656726	NaN	1871.1	1710.24	1498.74	1714.04	1549.45	1165.72	1020.47	12363.6	11679	11485.9	15774.6	14623.1	18973.1	393.362	478.711	450.774	1377.4	501.143	460.179	78.4438	1056.97	1120.08	83.0252	69.4137	64.2246	NaN	NaN	NaN	NaN	NaN	NaN	NaN	NaN	NaN	NaN	NaN	NaN	0.510539	0.326191	0.519934	0.633191	0.421044	0.466342	0.192386	0.196066
LMJ.RY0402.147501	Cre02.g114100	CGGGGGTCGGCCATCTGAGATT	5	3UTR	3prime	chromosome_2	-	sense	NaN	NaN	NaN	NaN	NaN	NaN	NaN	NaN	NaN	0.163275	0.1	NaN	NaN	NaN	NaN	NaN	0.1	0.1	NaN	NaN	NaN	NaN	NaN	1.63275	1	NaN	NaN	NaN	NaN	0.1	0.1	0.266586	0.1	0.1	0.1	0.1	NaN	NaN	NaN	NaN	NaN	NaN	NaN	NaN	NaN	NaN	NaN	NaN	NaN	NaN	NaN	NaN	NaN	NaN	NaN	NaN	NaN	NaN	NaN	NaN	NaN	NaN	NaN	NaN	NaN	NaN	NaN	NaN	NaN	NaN	NaN	NaN	NaN	NaN
LMJ.RY0402.147516	Cre04.g218500	TTTTGCAGTCTTCTAACTGGCG	3	intron	5prime	chromosome_4	-	sense	NaN	NaN	NaN	NaN	NaN	NaN	NaN	NaN	NaN	0.155218	0.147718	NaN	NaN	NaN	NaN	NaN	0.388055	0.232165	NaN	NaN	NaN	NaN	NaN	0.399989	0.636261	NaN	NaN	NaN	NaN	0.388055	0.1	0.240926	0.539008	0.1	0.218206	0.1	NaN	NaN	NaN	NaN	NaN	NaN	NaN	NaN	NaN	NaN	NaN	NaN	NaN	NaN	NaN	NaN	NaN	NaN	NaN	NaN	NaN	NaN	NaN	NaN	NaN	NaN	NaN	NaN	NaN	NaN	0.13614	0.22671	0.341433	0.40607	0.216191	0.25522	0.217306	0.178449
LMJ.RY0402.147886	Cre10.g435400	GGGCGCTTGGTTTCTCGGTCTA	2	5UTR	5prime	chromosome_10	+	sense	1.3586	1.3586	2.20127	1.56952	NaN	1.14768	1.05419	NaN	NaN	1166.14	671.907	NaN	1409.53	438.98	NaN	NaN	529.76	428.098	NaN	1228.15	416.414	NaN	NaN	2.20127	1.56952	NaN	1.14768	1.05419	NaN	529.76	1201.03	1132.27	429.598	426.603	675.128	668.701	NaN	NaN	NaN	NaN	NaN	NaN	1228.15	1230.09	1199.76	1553.98	1409.53	1241.1	539.779	416.414	409.255	474.573	434.935	438.98	NaN	NaN	NaN	NaN	NaN	NaN	NaN	NaN	NaN	NaN	NaN	NaN	0.813119	0.793804	0.660982	0.67985	0.955233	0.853782	0.707275	0.652719
LMJ.RY0402.147886	Cre10.g435400	ATTCTGATCGTTAGGTGAGGCA	2	CDS	3prime	chromosome_10	+	sense	1.41449	1.41449	2.10957	1.58424	NaN	1.24475	1.1289	NaN	NaN	917.238	628.505	NaN	1211.25	415.918	NaN	NaN	434.799	396.723	NaN	973.086	368.428	NaN	NaN	2.10957	1.58424	NaN	1.24475	1.1289	NaN	434.799	933.89	900.883	398.286	395.166	610.414	647.133	NaN	NaN	NaN	NaN	NaN	NaN	964.87	1009.8	973.086	1272.7	1211.25	1085.59	484.425	368.428	355.673	409.541	415.918	417.464	NaN	NaN	NaN	NaN	NaN	NaN	NaN	NaN	NaN	NaN	NaN	NaN	0.813119	0.793804	0.660982	0.67985	0.955233	0.853782	0.707275	0.652719
LMJ.RY0402.148030	Cre10.g436000	AAGTAAATCCCATTGCTGGAGA	1	CDS	3prime	chromosome_10	-	sense	0.520373	0.641578	0.520373	0.647997	0.682063	0.641578	0.709997	0.468732	0.350391	2431.02	3025.99	1726.27	881.079	249.077	11875.7	15126	4671.7	4669.75	2530.96	1373.3	350.814	15201.5	25901.4	0.520373	0.647997	0.682063	0.641578	0.709997	0.78122	4671.7	2513.27	2351.47	4612.83	4727.39	3037.51	3014.51	2609.67	2432.74	2530.96	1726.27	1661.08	1785.16	1373.3	1455.34	1129.81	881.079	924.105	751.732	337.079	350.814	395.742	256.654	249.077	221.931	20289.6	15201.5	11603.4	11875.7	12035.2	11417	17755.9	25901.4	30464.3	15126	13547.9	15371.9	0.5208	0.505366	0.568894	0.611677	0.665778	0.632498	0.516296	0.400018
LMJ.RY0402.148030	Cre10.g436000	ACATTGCTAAGATGCCCGGGAC	1	CDS	5prime	chromosome_10	-	sense	0.552981	0.630889	0.552981	0.630889	0.630999	0.789758	0.699916	0.413259	0.295152	3020.78	3264.1	1915.08	1089.15	270.903	12800.2	15339.8	5462.72	5173.82	3034.99	1379.09	387.051	18584.2	31183.5	0.552981	0.630889	0.630999	0.789758	0.699916	0.688766	5462.72	3115.84	2928.62	5179.34	5168.31	3370.72	3160.86	3068.85	2895.94	3034.99	1871.83	2275.06	1915.08	1379.09	1472.47	1376.49	1089.15	1116.94	893.502	381.298	387.051	424.598	281.655	270.903	242.196	23052.6	18584.2	14446.4	13637.2	12800.2	11486.1	21793.2	31183.5	34648.4	15749.4	14013.5	15339.8	0.5208	0.505366	0.568894	0.611677	0.665778	0.632498	0.516296	0.400018
LMJ.RY0402.148547	Cre07.g332750	TGTGAGTAAGCGGTACTTGTCA	3	intron	3prime	chromosome_7	+	antisense	0.873634	0.873634	1.00493	0.833175	0.873634	0.920356	0.714038	NaN	NaN	317.616	311.291	67.1184	2359	404.481	NaN	NaN	316.058	373.62	76.8267	2563.14	566.471	NaN	NaN	1.00493	0.833175	0.873634	0.920356	0.714038	NaN	316.058	326.97	308.529	397.428	351.238	340.968	284.197	76.8267	80.2021	70.1367	72.1306	67.1184	60.3349	2563.14	2779.39	2544.27	2477.58	2120.29	2359	491.573	566.471	596.188	396.644	453.682	404.481	NaN	NaN	NaN	NaN	NaN	NaN	NaN	NaN	NaN	NaN	NaN	NaN	0.453657	0.228299	0.780243	0.729986	0.658306	0.651556	0.800679	0.602596
LMJ.RY0402.148966	Cre02.g095076	CAGGCCTCCGAGTCACGGGCCG	1	3UTR	5prime	chromosome_2	+	antisense	1.0595	1.0595	1.0595	1.00595	0.829739	1.65768	1.54408	NaN	NaN	169.392	101.265	12.248	65.9085	254.588	NaN	NaN	159.879	100.666	14.7613	39.7596	164.88	NaN	NaN	1.0595	1.00595	0.829739	1.65768	1.54408	NaN	159.879	168.374	170.415	92.7864	109.214	123.213	83.2258	14.7613	15.9906	12.4333	12.248	15.0751	11.5585	39.7596	41.0687	39.1998	41.8477	65.9085	67.2796	239.771	148.24	164.88	236.373	254.588	266.241	NaN	NaN	NaN	NaN	NaN	NaN	NaN	NaN	NaN	NaN	NaN	NaN	0.771426	0.722009	0.79928	0.798937	0.579197	0.567234	0.119362	0.114482
LMJ.RY0402.148966	Cre02.g095076	CTTGGCCCAGGAGCGCACGTGC	1	3UTR	3prime	chromosome_2	+	antisense	1.11118	1.11118	0.985545	0.961375	NaN	1.60305	1.23682	NaN	NaN	120.638	77.2647	4.94297	49.3103	194.768	NaN	NaN	122.407	80.369	8.58407	30.7602	157.474	NaN	NaN	0.985545	0.961375	0.57583	1.60305	1.23682	NaN	122.407	123.325	118.009	71.5114	90.3237	89.353	66.8118	8.91218	8.58407	7.92914	6.80937	4.94297	4.43076	30.7602	36.6762	29.4289	35.5104	53.458	49.3103	178.333	128.856	157.474	194.768	220.82	190.633	NaN	NaN	NaN	NaN	NaN	NaN	NaN	NaN	NaN	NaN	NaN	NaN	0.771426	0.722009	0.79928	0.798937	0.579197	0.567234	0.119362	0.114482
LMJ.RY0402.148966	Cre16.g678661	CAGTGGAGCGGGCGTGAGCTAG	4	3UTR	3prime	chromosome_16	-	sense	1.3924	1.3924	1.37547	1.66887	NaN	1.40932	1.19635	NaN	NaN	89.9715	83.0703	4.23153	25.7829	164.752	NaN	NaN	65.4115	49.7764	5.77509	18.2946	137.712	NaN	NaN	1.37547	1.66887	0.732722	1.40932	1.19635	NaN	65.4115	84.5036	95.7932	48.3602	51.2341	97.7732	70.5784	5.78383	4.92321	5.77509	4.23153	4.16621	4.26666	18.2946	20.1623	17.5493	25.7829	33.9616	25.2873	146.135	130.367	137.712	153.113	164.752	167.609	NaN	NaN	NaN	NaN	NaN	NaN	NaN	NaN	NaN	NaN	NaN	NaN	0.771426	0.722009	0.79928	0.798937	0.579197	0.567234	0.119362	0.114482
LMJ.RY0402.148966	gene_unknown	GCGTGGTAGTACAGGTTATATT	10	-	5prime	UNALIGNED	?	-	1.32918	1.32918	1.30875	1.32918	0.868883	1.44803	1.60081	NaN	NaN	163.28	105.137	12.7996	56.3543	273.679	NaN	NaN	124.76	79.0993	14.7311	38.918	170.963	NaN	NaN	1.30875	1.32918	0.868883	1.44803	1.60081	NaN	124.76	155.2	171.78	84.0082	74.4772	122.559	90.1914	13.4559	14.7311	16.4931	13.4257	12.7996	10.5574	29.428	38.918	41.682	36.1878	62.0749	56.3543	240.014	151.191	170.963	254.803	273.679	304.261	NaN	NaN	NaN	NaN	NaN	NaN	NaN	NaN	NaN	NaN	NaN	NaN	0.771426	0.722009	0.79928	0.798937	0.579197	0.567234	0.119362	0.114482
LMJ.RY0402.149067	Cre10.g438783	TCAGTGGCAAGCGTCTTCGACG	5	3UTR	3prime	chromosome_10	-	antisense	1.32987	1.32987	NaN	NaN	NaN	1.49665	1.16309	NaN	NaN	0.1	0.1	NaN	981.49	222.308	NaN	NaN	0.1	0.1	NaN	655.793	191.136	NaN	NaN	1	1	NaN	1.49665	1.16309	NaN	0.1	0.1	0.1	0.1	0.1	0.1	0.1	NaN	NaN	NaN	NaN	NaN	NaN	655.793	620.971	716.175	1057.62	940.388	981.49	216.982	187.557	191.136	281.069	209.353	222.308	NaN	NaN	NaN	NaN	NaN	NaN	NaN	NaN	NaN	NaN	NaN	NaN	NaN	NaN	NaN	NaN	0.811541	0.816181	0.823387	0.780773
LMJ.RY0402.149199	Cre12.g550152	GGGGTCATGTTGGGTCGCTATG	1	CDS	5prime	chromosome_12	+	antisense	0.551502	0.551502	0.645482	0.551502	0.482918	0.557176	0.491998	NaN	NaN	182.936	105.4	21.9339	32.9542	12.7309	NaN	NaN	283.41	191.115	45.4195	59.1451	25.876	NaN	NaN	0.645482	0.551502	0.482918	0.557176	0.491998	NaN	283.41	180.083	185.834	185.65	196.741	99.3563	111.812	44.2839	52.6814	45.4195	23.6717	20.0527	21.9339	59.1987	59.1451	55.8257	20.2776	32.9542	41.8059	26.5818	19.0791	25.876	12.7309	9.9041	14.0498	NaN	NaN	NaN	NaN	NaN	NaN	NaN	NaN	NaN	NaN	NaN	NaN	0.46546	0.507085	0.687486	0.601041	0.363187	0.480506	0.312276	0.217337
LMJ.RY0402.149199	Cre12.g550152	CCCCACGAGCCGTCGAGCTGAA	1	CDS	3prime	chromosome_12	+	antisense	0.540972	0.540972	0.714912	0.552994	0.473761	0.520489	0.540972	NaN	NaN	223.75	131.387	48.4438	71.6967	30.0665	NaN	NaN	312.975	237.592	102.254	137.749	55.5787	NaN	NaN	0.714912	0.552994	0.473761	0.520489	0.540972	NaN	312.975	236.024	212.114	234.427	240.8	147.502	117.033	102.254	105.618	98.3436	48.4438	45.0516	51.1999	119.578	161.426	137.749	42.0066	71.6967	77.7838	69.0579	55.5787	51.9839	29.2863	30.0665	32.782	NaN	NaN	NaN	NaN	NaN	NaN	NaN	NaN	NaN	NaN	NaN	NaN	0.46546	0.507085	0.687486	0.601041	0.363187	0.480506	0.312276	0.217337
LMJ.RY0402.149351	Cre06.g271200	ACAAAGTAATCGGAAGGCTTCG	4	3UTR	3prime	chromosome_6	+	sense	1.68229	1.68229	1.2693	1.84326	2.87137	1.68229	1.32723	NaN	NaN	165.63	353.486	35.0951	418.705	263.413	NaN	NaN	130.49	191.772	12.2224	248.889	198.468	NaN	NaN	1.2693	1.84326	2.87137	1.68229	1.32723	NaN	130.49	155.369	176.569	206.731	177.896	350.253	356.748	12.2224	9.93059	12.5529	54.2317	35.0951	27.8974	248.889	252.813	217.895	418.705	409.176	429.03	213.954	180.218	198.468	284.412	260.367	263.413	NaN	NaN	NaN	NaN	NaN	NaN	NaN	NaN	NaN	NaN	NaN	NaN	0.905598	1.33165	0.752668	0.808876	0.956921	0.996589	0.599883	0.649367
LMJ.RY0402.149351	Cre09.g388726	CGCGTTTGTAGATAACAACGTA	3	intron|outside_mRNA	5prime	chromosome_9	-	antisense	1.57306	1.57306	1.53978	1.60635	NaN	1.64106	1.18069	NaN	NaN	199.073	296.06	17.7772	316.692	188.08	NaN	NaN	129.287	184.307	7.77626	192.98	159.296	NaN	NaN	1.53978	1.60635	2.28609	1.64106	1.18069	NaN	129.287	197.865	200.29	223.534	151.963	271.256	323.133	5.22169	7.77626	9.32496	28.2647	17.7772	15.017	192.98	156.431	232.258	303.167	316.692	395.695	137.929	159.296	185.35	167.094	188.08	194.622	NaN	NaN	NaN	NaN	NaN	NaN	NaN	NaN	NaN	NaN	NaN	NaN	0.905598	1.33165	0.752668	0.808876	0.956921	0.996589	0.599883	0.649367
LMJ.RY0402.149606	Cre06.g303600	CTGGAGAGCCGCCTGCCGGTGA	1	CDS	3prime	chromosome_6	-	antisense	1.51585	1.51585	1.53577	1.51585	1.40971	1.77195	1.4774	NaN	NaN	12647.1	11518.9	181.223	619.28	2082.24	NaN	NaN	8235.02	7598.96	128.554	349.491	1409.39	NaN	NaN	1.53577	1.51585	1.40971	1.77195	1.4774	NaN	8235.02	12656.8	12637.4	7828.87	7375.81	11605.8	11432.6	128.554	115.254	153.699	219.456	128.235	181.223	348.75	372.752	349.491	620.935	619.28	614.175	1364.3	1431.8	1409.39	1980.42	2082.24	2264.75	NaN	NaN	NaN	NaN	NaN	NaN	NaN	NaN	NaN	NaN	NaN	NaN	0.909097	0.975851	0.996616	0.939202	1	0.998849	1.02833	1
LMJ.RY0402.149606	Cre06.g303600	CTGACCGCCGATTAGCCAGCCC	1	CDS	5prime	chromosome_6	-	antisense	1.47386	1.47386	1.47386	1.43394	1.13854	1.71847	1.51895	NaN	NaN	16206.7	12791.1	161.546	698.857	2486.49	NaN	NaN	10996.1	8920.2	141.889	406.674	1636.98	NaN	NaN	1.47386	1.43394	1.13854	1.71847	1.51895	NaN	10996.1	16152.3	16261.3	9102.78	8741.29	12825.2	12757	140.684	141.889	143.49	165.466	152.031	161.546	406.577	457.565	406.674	732.094	698.857	697.05	1636.98	1714.71	1633.11	2520.91	2486.49	2476.02	NaN	NaN	NaN	NaN	NaN	NaN	NaN	NaN	NaN	NaN	NaN	NaN	0.909097	0.975851	0.996616	0.939202	1	0.998849	1.02833	1
LMJ.RY0402.149620	Cre04.g218800	TATCCTACACTTTTTTACTGGT	3	intron	5prime	chromosome_4	-	sense	0.65907	0.65907	0.599755	0.872024	0.65907	0.487065	1.31533	NaN	NaN	48.7586	661.292	214.929	1445.56	2501.87	NaN	NaN	81.2976	758.341	326.11	2967.91	1902.08	NaN	NaN	0.599755	0.872024	0.65907	0.487065	1.31533	NaN	81.2976	46.1831	51.4778	808.05	711.69	696.658	627.721	355.778	326.11	310.832	214.929	219.3	210.42	2968.26	2967.91	2763.47	1071.95	1445.56	1662.76	2360.14	1902.08	1730.6	2272.77	3005.06	2501.87	NaN	NaN	NaN	NaN	NaN	NaN	NaN	NaN	NaN	NaN	NaN	NaN	0.804756	0.72301	0.759474	0.846635	0.703871	0.728873	0.423207	0.392752
LMJ.RY0402.149707	Cre16.g649433	GTCATTGGGATTTAAGGAGAGA	3	CDS	5prime	chromosome_16	-	sense	0.774316	0.774316	0.777636	0.790134	NaN	0.770995	0.618323	NaN	NaN	228.185	584.816	NaN	588.559	27.2161	NaN	NaN	293.434	740.149	NaN	763.376	44.016	NaN	NaN	0.777636	0.790134	NaN	0.770995	0.618323	NaN	293.434	224.569	231.86	681.306	804.073	551.842	619.761	NaN	NaN	NaN	NaN	NaN	NaN	763.376	739.483	768.656	652.926	583.711	588.559	44.016	49.8552	38.61	27.2161	19.7412	34.7702	NaN	NaN	NaN	NaN	NaN	NaN	NaN	NaN	NaN	NaN	NaN	NaN	0.410929	0.381952	0.751375	0.96369	0.692596	0.756015	0.69152	0.585115
LMJ.RY0402.149707	unknown_chrom	TGATAAAAGATGGCGTGGGGCG	10	-	3prime	insertion_cassette_CIB1	+	-	0.815197	0.815197	0.759449	0.922443	NaN	0.870945	0.664956	NaN	NaN	96.1751	345.841	NaN	376.981	15.9863	NaN	NaN	126.638	374.919	NaN	432.842	24.0412	NaN	NaN	0.759449	0.922443	NaN	0.870945	0.664956	NaN	126.638	94.6273	97.7482	352.241	399.056	333.34	358.811	NaN	NaN	NaN	NaN	NaN	NaN	421.145	432.842	456.95	376.671	391.493	376.981	26.5761	23.9747	24.0412	15.9863	13.7989	23.1924	NaN	NaN	NaN	NaN	NaN	NaN	NaN	NaN	NaN	NaN	NaN	NaN	0.410929	0.381952	0.751375	0.96369	0.692596	0.756015	0.69152	0.585115
LMJ.RY0402.149707	unknown_chrom	CTGCTTGAATTTGTCTCCTGGA	10	-	5prime	insertion_cassette_CIB1	+	-	0.775603	0.775603	0.809261	0.750778	NaN	0.800427	0.547289	NaN	NaN	260.599	657	NaN	672.468	27.7858	NaN	NaN	322.021	875.092	NaN	840.136	50.7698	NaN	NaN	0.809261	0.750778	NaN	0.800427	0.547289	NaN	322.021	253.033	268.392	833.152	919.143	589.883	731.754	NaN	NaN	NaN	NaN	NaN	NaN	879.338	840.136	826.765	704.318	615.747	672.468	50.7698	57.5253	50.1037	27.7858	20.0104	36.3067	NaN	NaN	NaN	NaN	NaN	NaN	NaN	NaN	NaN	NaN	NaN	NaN	0.410929	0.381952	0.751375	0.96369	0.692596	0.756015	0.69152	0.585115
LMJ.RY0402.149708	Cre08.g362019	TGGAGTATCGGTGTCGCGGGGGC	4	CDS	3prime	chromosome_8	+	antisense	1.66654	1.66654	NaN	NaN	NaN	1.83648	1.4966	NaN	NaN	1.36878	3.14585	NaN	95.277	101.295	NaN	NaN	4.74962	6.51662	NaN	51.8802	67.6838	NaN	NaN	0.288188	0.482743	NaN	1.83648	1.4966	NaN	4.74962	1.17134	1.59952	7.71706	5.50292	2.25208	4.39433	NaN	NaN	NaN	NaN	NaN	NaN	51.8802	67.828	48.9353	95.277	84.9168	113.02	87.9702	67.6838	62.4048	101.295	118.336	100.878	NaN	NaN	NaN	NaN	NaN	NaN	NaN	NaN	NaN	NaN	NaN	NaN	0.559818	0.390668	0.68758	0.738017	0.756845	0.845892	0.793462	0.827722
LMJ.RY0402.149708	Cre12.g540150	GGGTAAATCAGGACCAGGGGTG	1	3UTR	3prime	chromosome_12	-	sense	1.31764	1.31764	NaN	NaN	NaN	1.61224	1.02304	NaN	NaN	0.700498	1.17723	NaN	29.2394	28.0488	NaN	NaN	2.83311	6.21174	NaN	18.1358	27.4171	NaN	NaN	0.247254	0.189517	NaN	1.61224	1.02304	NaN	2.83311	0.502001	0.977482	4.373	8.82364	1.18873	1.16584	NaN	NaN	NaN	NaN	NaN	NaN	16.6152	18.1358	29.0967	14.9454	29.2394	34.2034	27.4171	27.7259	26.7693	28.0488	31.2217	27.7178	NaN	NaN	NaN	NaN	NaN	NaN	NaN	NaN	NaN	NaN	NaN	NaN	0.559818	0.390668	0.68758	0.738017	0.756845	0.845892	0.793462	0.827722
LMJ.RY0402.149708	Cre12.g540150	AGCCAGGCATTGTTCTAGGAG	1	3UTR	3prime	chromosome_12	+	antisense	0.652441	0.652441	0.217536	0.211099	NaN	1.6683	1.08735	NaN	NaN	3.31715	5.22579	NaN	143.01	110.683	NaN	NaN	15.2488	24.7551	NaN	85.722	101.791	NaN	NaN	0.217536	0.211099	NaN	1.6683	1.08735	NaN	15.2488	1.67334	6.57579	15.0911	40.6077	5.25023	5.20146	NaN	NaN	NaN	NaN	NaN	NaN	75.4467	85.722	96.5481	153.891	139.018	143.01	148.692	100.139	101.791	120.77	94.0834	110.683	NaN	NaN	NaN	NaN	NaN	NaN	NaN	NaN	NaN	NaN	NaN	NaN	0.559818	0.390668	0.68758	0.738017	0.756845	0.845892	0.793462	0.827722
LMJ.RY0402.149708	Cre13.g570400	CTGAGGGAGGGAGAGCTGACAA	5	3UTR	3prime	chromosome_13	+	sense	1.64104	1.64104	NaN	0.337447	NaN	1.65701	1.64104	NaN	NaN	2.51536	4.29864	NaN	128.387	145.33	NaN	NaN	6.91612	12.7387	NaN	77.4812	88.5597	NaN	NaN	0.363695	0.337447	NaN	1.65701	1.64104	NaN	6.91612	1.92434	3.28789	15.6913	10.3417	3.16995	5.82922	NaN	NaN	NaN	NaN	NaN	NaN	77.4812	93.46	70.0966	134.275	113.806	128.387	95.3711	88.5597	73.3171	145.33	147.746	140.663	NaN	NaN	NaN	NaN	NaN	NaN	NaN	NaN	NaN	NaN	NaN	NaN	0.559818	0.390668	0.68758	0.738017	0.756845	0.845892	0.793462	0.827722
LMJ.RY0402.149708	gene_unknown	GGTGCTAAACATCTTACTCATC	10	-	5prime	UNALIGNED	?	-	0.547345	0.547345	0.252394	0.0994955	NaN	1.76363	0.842295	NaN	NaN	2.28533	2.20361	NaN	112.512	94.0103	NaN	NaN	9.05462	22.1479	NaN	63.7955	111.612	NaN	NaN	0.252394	0.0994955	NaN	1.76363	0.842295	NaN	9.05462	1.44518	3.61389	14.0912	34.8109	1.30923	3.70898	NaN	NaN	NaN	NaN	NaN	NaN	58.9403	72.9021	63.7955	112.512	118.274	106.763	111.612	113.677	104.225	102.409	83.3169	94.0103	NaN	NaN	NaN	NaN	NaN	NaN	NaN	NaN	NaN	NaN	NaN	NaN	0.559818	0.390668	0.68758	0.738017	0.756845	0.845892	0.793462	0.827722
LMJ.RY0402.149708	unknown_chrom	GCCGATGTTGTGGCCGACGTC	10	-	3prime	insertion_cassette_CIB1	+	-	1.19582	1.19582	NaN	NaN	NaN	1.42425	0.967381	NaN	NaN	0.517352	0.730088	NaN	31.3404	22.7194	NaN	NaN	1.83319	4.71786	NaN	22.0048	23.4854	NaN	NaN	0.282214	0.15475	NaN	1.42425	0.967381	NaN	1.83319	0.334668	0.799758	3.25831	6.83121	0.495305	1.07616	NaN	NaN	NaN	NaN	NaN	NaN	16.7848	22.0048	26.7822	28.2562	31.3404	34.6991	36.3319	23.4854	19.2671	29.3567	22.7194	22.2496	NaN	NaN	NaN	NaN	NaN	NaN	NaN	NaN	NaN	NaN	NaN	NaN	0.559818	0.390668	0.68758	0.738017	0.756845	0.845892	0.793462	0.827722
LMJ.RY0402.149708	unknown_chrom	TTCGGCCTCGACCGAGCTAGAG	10	-	5prime	insertion_cassette_CIB1	+	-	0.815005	0.815005	0.283236	0.397206	NaN	1.86742	1.2328	NaN	NaN	3.2607	5.34355	NaN	164.928	159.373	NaN	NaN	11.5123	13.4528	NaN	88.3186	129.276	NaN	NaN	0.283236	0.397206	NaN	1.86742	1.2328	NaN	11.5123	2.70187	3.93512	19.9433	9.07465	5.84514	4.88499	NaN	NaN	NaN	NaN	NaN	NaN	87.7294	88.76	88.3186	164.928	128.845	188.48	139.326	102.401	129.276	159.373	154.026	175.444	NaN	NaN	NaN	NaN	NaN	NaN	NaN	NaN	NaN	NaN	NaN	NaN	0.559818	0.390668	0.68758	0.738017	0.756845	0.845892	0.793462	0.827722
LMJ.RY0402.149708	unknown_chrom	GTTTTAGATTAACCGAACTGCT	10	-	5prime	insertion_cassette_CIB1	+	-	0.873742	0.873742	0.242852	0.371443	NaN	1.96344	1.37604	NaN	NaN	2.63872	4.17256	NaN	146.368	142.726	NaN	NaN	10.8655	11.2334	NaN	74.5466	103.722	NaN	NaN	0.242852	0.371443	NaN	1.96344	1.37604	NaN	10.8655	1.92669	3.61389	16.6322	7.587	3.9277	4.43268	NaN	NaN	NaN	NaN	NaN	NaN	71.6323	79.8399	74.5466	146.368	119.514	156.391	112.369	96.3334	103.722	142.726	130.337	146.82	NaN	NaN	NaN	NaN	NaN	NaN	NaN	NaN	NaN	NaN	NaN	NaN	0.559818	0.390668	0.68758	0.738017	0.756845	0.845892	0.793462	0.827722
LMJ.RY0402.149835	Cre01.g053100	CGTCGAGTCGAGAGACATGACG	5	3UTR	3prime	chromosome_1	-	antisense	0.738881	0.738881	0.835936	0.723956	NaN	0.753806	0.622229	NaN	NaN	556.272	1371.11	NaN	1655.09	753.094	NaN	NaN	665.447	1893.92	NaN	2195.64	1210.32	NaN	NaN	0.835936	0.723956	NaN	0.753806	0.622229	NaN	665.447	540.384	572.627	1860.15	1928.3	1312.56	1432.28	NaN	NaN	NaN	NaN	NaN	NaN	2045.54	2195.64	2327.07	2096.79	1655.09	1361.2	1214.59	1210.32	1138.12	882.446	622.344	753.094	NaN	NaN	NaN	NaN	NaN	NaN	NaN	NaN	NaN	NaN	NaN	NaN	0	0	0	0	0	0	0	0
LMJ.RY0402.149835	Cre03.g161000	GAACGGACTCCCAGCGAGCCAC	4	CDS	3prime	chromosome_3	-	antisense	0.748491	0.748491	0.830163	0.716033	NaN	0.780949	0.654578	NaN	NaN	475.508	1173.01	NaN	1281.11	581.507	NaN	NaN	572.788	1638.2	NaN	1640.45	888.37	NaN	NaN	0.830163	0.716033	NaN	0.780949	0.654578	NaN	572.788	476.316	474.701	1610.64	1666.25	1135.83	1211.4	NaN	NaN	NaN	NaN	NaN	NaN	1554.2	1640.45	1720.67	1523.5	1281.11	1027.34	839.165	888.37	892.593	651.226	440.589	581.507	NaN	NaN	NaN	NaN	NaN	NaN	NaN	NaN	NaN	NaN	NaN	NaN	0	0	0	0	0	0	0	0
LMJ.RY0402.149835	Cre14.g631550	GATGGCGATCCACCCCACAATA	5	intron	3prime	chromosome_14	+	antisense	0.775346	0.775346	0.893556	0.77487	NaN	0.775823	0.696056	NaN	NaN	431.702	1131.84	NaN	1173.43	551.15	NaN	NaN	483.128	1460.69	NaN	1512.49	791.818	NaN	NaN	0.893556	0.77487	NaN	0.775823	0.696056	NaN	483.128	438.666	424.849	1439.23	1482.47	1108.99	1155.17	NaN	NaN	NaN	NaN	NaN	NaN	1512.49	1700.42	1484.92	1296.28	1173.43	896.229	807.543	791.818	788.244	648.319	500.245	551.15	NaN	NaN	NaN	NaN	NaN	NaN	NaN	NaN	NaN	NaN	NaN	NaN	0	0	0	0	0	0	0	0
LMJ.RY0402.149919	Cre06.g284050	TGGTCTGCTTCCATTCTGTCTG	5	intron	5prime	chromosome_6	-	antisense	0.903492	0.903492	0.740828	1.06615	NaN	NaN	NaN	NaN	NaN	51.8906	184.938	NaN	NaN	NaN	NaN	NaN	70.044	173.462	NaN	NaN	NaN	NaN	NaN	0.740828	1.06615	NaN	NaN	NaN	NaN	70.044	52.7178	51.0763	200.357	150.178	194.785	175.588	NaN	NaN	NaN	NaN	NaN	NaN	NaN	NaN	NaN	NaN	NaN	NaN	NaN	NaN	NaN	NaN	NaN	NaN	NaN	NaN	NaN	NaN	NaN	NaN	NaN	NaN	NaN	NaN	NaN	NaN	0.632063	0.711646	0.881332	1.10936	NaN	NaN	NaN	NaN
LMJ.RY0402.149919	Cre14.g631550	AGGACGTCTTGGCGCGGGCGGA	5	intron	3prime	chromosome_14	+	antisense	1.32617	1.32617	1.30404	1.34831	NaN	NaN	NaN	NaN	NaN	509.297	967.847	NaN	NaN	NaN	NaN	NaN	390.552	717.824	NaN	NaN	NaN	NaN	NaN	1.30404	1.34831	NaN	NaN	NaN	NaN	390.552	466.359	556.187	738.094	698.111	965.448	970.251	NaN	NaN	NaN	NaN	NaN	NaN	NaN	NaN	NaN	NaN	NaN	NaN	NaN	NaN	NaN	NaN	NaN	NaN	NaN	NaN	NaN	NaN	NaN	NaN	NaN	NaN	NaN	NaN	NaN	NaN	0.632063	0.711646	0.881332	1.10936	NaN	NaN	NaN	NaN
LMJ.RY0402.149919	unknown_chrom	GGCCAGATCCGAGATAAGGCTG	10	-	3prime	insertion_cassette_CIB1	+	-	1.21312	1.21312	1.17048	1.25577	NaN	NaN	NaN	NaN	NaN	679.19	1240.4	NaN	NaN	NaN	NaN	NaN	580.269	987.763	NaN	NaN	NaN	NaN	NaN	1.17048	1.25577	NaN	NaN	NaN	NaN	580.269	684.312	674.107	1010.76	965.288	1231.8	1249.07	NaN	NaN	NaN	NaN	NaN	NaN	NaN	NaN	NaN	NaN	NaN	NaN	NaN	NaN	NaN	NaN	NaN	NaN	NaN	NaN	NaN	NaN	NaN	NaN	NaN	NaN	NaN	NaN	NaN	NaN	0.632063	0.711646	0.881332	1.10936	NaN	NaN	NaN	NaN
LMJ.RY0402.150413	Cre02.g111550	CAGGTCAGGCTTGCGCACGGCG	1	intron	5prime	chromosome_2	+	sense	0.909177	0.965981	0.732812	1.02279	NaN	0.662085	0.909177	2.34044	2.60417	1197.16	1587.41	NaN	227.775	37.7293	3286.77	1908.22	1633.65	1552.04	NaN	344.028	41.4983	842.602	439.654	0.732812	1.02279	NaN	0.662085	0.909177	3.90074	1633.65	1215.9	1178.7	1517.62	1587.24	1644.25	1532.53	NaN	NaN	NaN	NaN	NaN	NaN	326.834	344.028	365.269	227.775	280.071	177.584	43.0262	41.4983	39.5027	41.647	35.8931	37.7293	608.831	842.602	917.552	3286.77	2496.91	5280.99	493.652	439.654	283.39	1121.97	1908.22	2096.09	0.571907	0.577442	0.591058	0.787164	0.705276	0.836107	0.656493	0.608695
LMJ.RY0402.150413	Cre02.g111550	GGCTTGGATGGTGACGTGAGCC	1	intron	3prime	chromosome_2	+	sense	0.895846	0.947125	0.76379	0.998403	NaN	0.661144	0.895846	2.45981	2.87532	919.771	1346.43	NaN	178.177	27.8765	3151.72	1899.31	1204.22	1348.58	NaN	269.498	31.1176	768.771	396.333	0.76379	0.998403	NaN	0.661144	0.895846	4.09969	1204.22	964.847	876.801	1337	1360.26	1392.1	1302.25	NaN	NaN	NaN	NaN	NaN	NaN	292.123	269.498	266.169	178.177	229.888	140.284	31.1176	37.6746	27.7923	23.1075	27.8765	28.6606	553.747	768.771	791.889	3151.72	2590	5353.54	455.335	396.333	259.11	1252.63	1899.31	2190.84	0.571907	0.577442	0.591058	0.787164	0.705276	0.836107	0.656493	0.608695
LMJ.RY0402.151037	Cre12.g554400	GCCGACACATGGGGGTTTTCATA	1	5UTR	3prime	chromosome_12	+	antisense	1.16622	1.16622	1.01076	0.885289	NaN	1.32169	1.34861	NaN	NaN	945.995	556.066	16.1353	174.561	465.639	NaN	NaN	935.926	628.118	9.55188	132.074	345.273	NaN	NaN	1.01076	0.885289	1.68922	1.32169	1.34861	NaN	935.926	959.576	932.607	613.592	642.987	554.147	557.991	9.09407	9.55188	11.0488	20.5254	16.1353	12.9094	132.074	152.945	129.613	109.288	174.561	182.418	359.45	329.938	345.273	465.639	544.987	386.352	NaN	NaN	NaN	NaN	NaN	NaN	NaN	NaN	NaN	NaN	NaN	NaN	0.612772	0.522751	0.685391	0.651873	0.70669	0.863155	0.643807	0.730505
LMJ.RY0402.151037	Cre12.g554400	GGGGGTTGAAGGTCATTCCAGG	1	5UTR	3prime	chromosome_12	-	sense	1.12059	1.12059	1.04738	0.876835	NaN	1.29909	1.19379	NaN	NaN	1197.85	682.268	15.9587	200.649	488.892	NaN	NaN	1143.66	778.103	9.17317	154.454	409.528	NaN	NaN	1.04738	0.876835	1.73972	1.29909	1.19379	NaN	1143.66	1149.16	1248.6	731.148	828.074	697.092	667.759	8.94856	9.17317	11.9587	18.7744	15.9587	10.9948	154.454	186.194	133.58	133.108	200.649	224.305	415.966	409.528	387.387	488.892	531.327	392.574	NaN	NaN	NaN	NaN	NaN	NaN	NaN	NaN	NaN	NaN	NaN	NaN	0.612772	0.522751	0.685391	0.651873	0.70669	0.863155	0.643807	0.730505
LMJ.RY0402.151101	Cre03.g199983	GCCTTTCTGTATATAATCGCC	2	intron	5prime	chromosome_3	+	antisense	0.911936	0.911936	1.33097	0.911936	0.437024	0.849569	1.08509	NaN	NaN	2183.28	1011.32	88.6016	122.966	354.644	NaN	NaN	1640.37	1108.98	202.739	144.739	326.835	NaN	NaN	1.33097	0.911936	0.437024	0.849569	1.08509	NaN	1640.37	2196.3	2170.34	1109.97	1108	1029.13	993.824	206.156	192.161	202.739	71.4861	88.6016	97.2919	132.244	152.742	144.739	96.3837	122.966	177.318	326.685	326.835	330.584	333.619	396.664	354.644	NaN	NaN	NaN	NaN	NaN	NaN	NaN	NaN	NaN	NaN	NaN	NaN	0.615581	0.785555	0.680574	0.70603	0.641991	0.755708	0.747444	0.707304
LMJ.RY0402.151101	Cre03.g199983	TATCGATAACGGTCCGGGTTAG	2	CDS	5prime	chromosome_3	-	sense	0.940396	0.940396	1.49089	0.861188	0.414562	0.940396	1.03288	NaN	NaN	1914.44	799.803	46.363	104.683	256.821	NaN	NaN	1284.09	928.72	111.836	111.318	248.647	NaN	NaN	1.49089	0.861188	0.414562	0.940396	1.03288	NaN	1284.09	1955.33	1874.4	952.504	905.531	783.431	816.517	101.421	117.849	111.836	41.6904	46.363	49.6926	111.318	99.2218	123.415	71.3598	104.683	129.75	220.546	248.647	267.09	225.831	290.914	256.821	NaN	NaN	NaN	NaN	NaN	NaN	NaN	NaN	NaN	NaN	NaN	NaN	0.615581	0.785555	0.680574	0.70603	0.641991	0.755708	0.747444	0.707304
LMJ.RY0402.151254	Cre02.g107800	ATCCGTTTTTTTGCACGACTA	3	3UTR	5prime	chromosome_2	+	sense	1.42663	1.42663	1.77036	1.0829	NaN	NaN	NaN	NaN	NaN	57.8223	28.787	NaN	NaN	NaN	NaN	NaN	32.6613	26.5831	NaN	NaN	NaN	NaN	NaN	1.77036	1.0829	NaN	NaN	NaN	NaN	32.6613	50.8328	65.7728	23.8703	29.6042	25.1664	32.9285	NaN	NaN	NaN	NaN	NaN	NaN	NaN	NaN	NaN	NaN	NaN	NaN	NaN	NaN	NaN	NaN	NaN	NaN	NaN	NaN	NaN	NaN	NaN	NaN	NaN	NaN	NaN	NaN	NaN	NaN	0	0	0	0	NaN	NaN	NaN	NaN
LMJ.RY0402.151254	Cre02.g111150	AGCCCCTATGACCGGTCCGAAG	3	intron	3prime	chromosome_2	-	antisense	NaN	NaN	NaN	NaN	NaN	NaN	NaN	NaN	NaN	10.9122	2.69738	NaN	NaN	NaN	NaN	NaN	3.83303	2.96414	NaN	NaN	NaN	NaN	NaN	2.84688	0.910003	NaN	NaN	NaN	NaN	3.83303	9.37069	12.7073	3.08682	2.84634	2.08028	3.49753	NaN	NaN	NaN	NaN	NaN	NaN	NaN	NaN	NaN	NaN	NaN	NaN	NaN	NaN	NaN	NaN	NaN	NaN	NaN	NaN	NaN	NaN	NaN	NaN	NaN	NaN	NaN	NaN	NaN	NaN	0	0	0	0	NaN	NaN	NaN	NaN
LMJ.RY0402.151298	Cre04.g229350	GGAAGGAGCGCATAGTGTAGCC	5	CDS	3prime	chromosome_4	-	antisense	0.0307039	0.0307039	0.0406221	0.0255706	0.0414204	NaN	NaN	0.0307039	0.0201458	5.65618	55.584	1.55643	NaN	NaN	166.352	65.9776	139.239	2173.74	37.5763	NaN	NaN	3250.77	1965.01	0.0406221	0.0255706	0.0414204	NaN	NaN	0.0511732	139.239	6.92352	4.62082	2260.67	2090.16	60.2291	51.2971	32.3749	37.5763	39.4786	1.55643	1.41228	2.78974	NaN	NaN	NaN	NaN	NaN	NaN	NaN	NaN	NaN	NaN	NaN	NaN	3714.56	3250.77	3024.23	115.417	167.682	166.352	1965.01	1964.88	2056.63	50.9975	93.6235	65.9776	0	0	0	0	NaN	NaN	NaN	NaN
LMJ.RY0402.151298	Cre10.g440000	ATCACATGCCCGTGGCGTCACG	3	intron	3prime	chromosome_10	+	antisense	0.0326344	0.0326344	0.0326344	0.0236443	0.0334685	NaN	NaN	0.0337032	0.0173729	3.86959	42.9169	1.11868	NaN	NaN	128.309	46.6227	118.574	1815.11	33.4249	NaN	NaN	2284.21	1610.19	0.0326344	0.0236443	0.0334685	NaN	NaN	0.056172	118.574	4.43435	3.37676	1793.27	1837.22	49.1342	37.4864	24.0447	35.809	33.4249	1.11868	0.953286	1.20342	NaN	NaN	NaN	NaN	NaN	NaN	NaN	NaN	NaN	NaN	NaN	NaN	2275.02	2284.21	2562.65	90.2995	128.309	131.196	1610.19	1643.16	1598.92	43.6433	78.4534	46.6227	0	0	0	0	NaN	NaN	NaN	NaN
LMJ.RY0402.151298	gene_unknown	ACATCATTGAGATTTGACGAC	10	-	5prime	UNALIGNED	?	-	0.0268963	0.0268963	0.0349597	0.0189851	0.119449	NaN	NaN	0.0268963	0.0123922	9.81069	69.3543	8.10007	NaN	NaN	223.323	66.0668	280.629	3653.08	67.8121	NaN	NaN	4981.87	3198.78	0.0349597	0.0189851	0.119449	NaN	NaN	0.0448271	280.629	11.75	8.19148	3850.68	3465.62	70.9896	67.7566	64.2669	71.1363	67.8121	7.65502	8.24862	8.10007	NaN	NaN	NaN	NaN	NaN	NaN	NaN	NaN	NaN	NaN	NaN	NaN	5030.92	4981.87	4899.92	134.936	223.97	223.323	3458.19	3198.78	2899.41	64.3491	66.0668	71.0538	0	0	0	0	NaN	NaN	NaN	NaN
LMJ.RY0402.151340	Cre01.g044650	AGAGTTGAAGTCCCTCGGTTCG	2	intron	5prime	chromosome_1	+	sense	0.754618	0.754618	0.882255	0.62698	NaN	NaN	NaN	NaN	NaN	277.999	131.204	NaN	NaN	NaN	NaN	NaN	315.101	209.263	NaN	NaN	NaN	NaN	NaN	0.882255	0.62698	NaN	NaN	NaN	NaN	315.101	274.082	281.972	218.452	200.46	120.668	142.66	NaN	NaN	NaN	NaN	NaN	NaN	NaN	NaN	NaN	NaN	NaN	NaN	NaN	NaN	NaN	NaN	NaN	NaN	NaN	NaN	NaN	NaN	NaN	NaN	NaN	NaN	NaN	NaN	NaN	NaN	0.817238	0.822951	0.830201	0.916742	NaN	NaN	NaN	NaN
LMJ.RY0402.151340	Cre01.g044650	CCTTAAACGGGCCACGGGCGGC	2	intron	3prime	chromosome_1	+	sense	0.71803	0.71803	0.698841	0.737219	NaN	NaN	NaN	NaN	NaN	414.205	301.773	1.0239	NaN	NaN	NaN	NaN	592.703	409.34	4.50243	NaN	NaN	NaN	NaN	0.698841	0.737219	0.227411	NaN	NaN	NaN	592.703	406.035	422.539	414.663	404.085	310.16	293.613	5.0563	4.50243	4.36381	2.18872	1.0239	0.820511	NaN	NaN	NaN	NaN	NaN	NaN	NaN	NaN	NaN	NaN	NaN	NaN	NaN	NaN	NaN	NaN	NaN	NaN	NaN	NaN	NaN	NaN	NaN	NaN	0.817238	0.822951	0.830201	0.916742	NaN	NaN	NaN	NaN
LMJ.RY0402.151461	Cre03.g203600	TGCGCGGACTCTCTCCCCCGGC	3	3UTR	5prime	chromosome_3	-	sense	1.77307	1.77307	NaN	NaN	NaN	1.87404	1.6721	NaN	NaN	0.1	0.1	NaN	6508.33	6408.52	NaN	NaN	0.1	0.1	NaN	3472.9	3832.61	NaN	NaN	1	1	NaN	1.87404	1.6721	NaN	0.1	0.1	0.1	0.1	0.1	0.1	0.1	NaN	NaN	NaN	NaN	NaN	NaN	3472.9	3571.32	3455.44	6508.33	6013.85	7168.94	3866.19	3832.61	3561.94	6892.77	6207.94	6408.52	NaN	NaN	NaN	NaN	NaN	NaN	NaN	NaN	NaN	NaN	NaN	NaN	NaN	NaN	NaN	NaN	NaN	NaN	NaN	NaN
LMJ.RY0402.151745	Cre11.g467695	TTGGAAACGAAGGAAATACATG	4	CDS	3prime	chromosome_11	-	sense	1.39031	1.39031	1.15203	1.39031	1.60193	NaN	NaN	NaN	NaN	635.677	428.789	2633.19	NaN	NaN	NaN	NaN	551.79	308.413	1643.76	NaN	NaN	NaN	NaN	1.15203	1.39031	1.60193	NaN	NaN	NaN	551.79	650.176	621.501	309.711	307.12	422.891	434.77	1738.02	1643.76	1458.37	2615.82	2633.19	2836.51	NaN	NaN	NaN	NaN	NaN	NaN	NaN	NaN	NaN	NaN	NaN	NaN	NaN	NaN	NaN	NaN	NaN	NaN	NaN	NaN	NaN	NaN	NaN	NaN	0.827987	0.748231	0.837029	0.93115	NaN	NaN	NaN	NaN
LMJ.RY0402.151745	unknown_chrom	TCGACTCCGCGGTCACGGGGGG	10	-	3prime	insertion_cassette_CIB1	+	-	1.37868	1.37868	1.23345	1.37868	1.75536	NaN	NaN	NaN	NaN	451.614	330.933	2707.19	NaN	NaN	NaN	NaN	366.138	240.036	1542.24	NaN	NaN	NaN	NaN	1.23345	1.37868	1.75536	NaN	NaN	NaN	366.138	493.802	413.031	225.252	255.791	377.026	290.474	1542.24	1643.39	1496.36	2696.46	2707.19	3071.77	NaN	NaN	NaN	NaN	NaN	NaN	NaN	NaN	NaN	NaN	NaN	NaN	NaN	NaN	NaN	NaN	NaN	NaN	NaN	NaN	NaN	NaN	NaN	NaN	0.827987	0.748231	0.837029	0.93115	NaN	NaN	NaN	NaN
LMJ.RY0402.151745	unknown_chrom	GAACTTCTGTAGCACCTAAAAT	10	-	5prime	insertion_cassette_CIB1	-	-	1.27244	1.27244	1.32095	1.27244	1.22881	NaN	NaN	NaN	NaN	228.816	128.89	633.262	NaN	NaN	NaN	NaN	173.221	101.293	515.347	NaN	NaN	NaN	NaN	1.32095	1.27244	1.22881	NaN	NaN	NaN	173.221	238.895	219.162	104.106	98.5566	134.633	123.391	448.463	587.546	515.347	725.578	618.505	633.262	NaN	NaN	NaN	NaN	NaN	NaN	NaN	NaN	NaN	NaN	NaN	NaN	NaN	NaN	NaN	NaN	NaN	NaN	NaN	NaN	NaN	NaN	NaN	NaN	0.827987	0.748231	0.837029	0.93115	NaN	NaN	NaN	NaN
LMJ.RY0402.151745	unknown_chrom	AGTCGTGATTTGTTGTACTTCG	10	-	5prime	insertion_cassette_CIB1	+	-	1.24965	1.24965	1.24965	1.11425	1.59663	NaN	NaN	NaN	NaN	449.047	253.149	2383.07	NaN	NaN	NaN	NaN	359.339	227.191	1492.56	NaN	NaN	NaN	NaN	1.24965	1.11425	1.59663	NaN	NaN	NaN	359.339	457.684	440.573	240.09	214.985	224.534	285.41	1221.88	1793.8	1492.56	2383.07	1749.42	2545.24	NaN	NaN	NaN	NaN	NaN	NaN	NaN	NaN	NaN	NaN	NaN	NaN	NaN	NaN	NaN	NaN	NaN	NaN	NaN	NaN	NaN	NaN	NaN	NaN	0.827987	0.748231	0.837029	0.93115	NaN	NaN	NaN	NaN
LMJ.RY0402.151952	Cre12.g504000	GGGCAACGCCTCATGTGGTGTA	5	intron	3prime	chromosome_12	-	sense	1.37476	1.37476	1.30986	1.43966	NaN	NaN	NaN	0.530083	6.35912	436.561	314.33	NaN	NaN	NaN	38.4986	826.932	333.288	218.335	NaN	NaN	NaN	43.5764	78.0232	1.30986	1.43966	NaN	NaN	NaN	0.883472	333.288	444.69	428.581	214.534	222.204	297.282	332.355	NaN	NaN	NaN	NaN	NaN	NaN	NaN	NaN	NaN	NaN	NaN	NaN	NaN	NaN	NaN	NaN	NaN	NaN	44.0205	34.426	43.5764	38.4986	38.2591	45.9735	121.504	78.0232	66.0149	826.932	1001.67	339.191	0.203389	0.126185	0.343919	0.281582	NaN	NaN	NaN	NaN
LMJ.RY0402.151952	Cre16.g677026	TCTCTTCTTGGGGGGTCCCATA	4	intron	5prime	chromosome_16	-	sense	1.38976	1.38976	1.37969	1.39983	NaN	NaN	NaN	0.40627	6.87144	546.372	342.228	NaN	NaN	NaN	25.5347	972.452	396.01	244.478	NaN	NaN	NaN	37.7109	84.9125	1.37969	1.39983	NaN	NaN	NaN	0.677116	396.01	572.042	521.854	244.017	244.941	348.501	336.069	NaN	NaN	NaN	NaN	NaN	NaN	NaN	NaN	NaN	NaN	NaN	NaN	NaN	NaN	NaN	NaN	NaN	NaN	40.3381	28.2416	37.7109	25.5347	29.1052	23.9762	139.777	84.9125	69.0931	972.452	993.957	346.28	0.203389	0.126185	0.343919	0.281582	NaN	NaN	NaN	NaN
LMJ.RY0402.151986	Cre16.g688302	CCCGTGTATATAAACAAGCGAA	5	3UTR	3prime	chromosome_16	-	antisense	NaN	NaN	NaN	NaN	NaN	NaN	NaN	NaN	NaN	0.1	0.1	NaN	NaN	NaN	NaN	NaN	0.1	0.1	NaN	NaN	NaN	NaN	NaN	1	1	NaN	NaN	NaN	NaN	0.1	0.1	0.1	0.1	0.1	0.1	0.1	NaN	NaN	NaN	NaN	NaN	NaN	NaN	NaN	NaN	NaN	NaN	NaN	NaN	NaN	NaN	NaN	NaN	NaN	NaN	NaN	NaN	NaN	NaN	NaN	NaN	NaN	NaN	NaN	NaN	NaN	NaN	NaN	NaN	NaN	NaN	NaN	NaN	NaN
LMJ.RY0402.152239	Cre03.g185550	TCGAGAGTTTATGTCGCACGGA	4	CDS	3prime	chromosome_3	+	antisense	0.690686	0.690686	0.0867751	0.825405	1.24942	NaN	NaN	0.208332	0.690686	13.948	304.72	108.851	NaN	NaN	9.94021	12.6181	160.737	369.177	87.1212	NaN	NaN	28.6279	10.9613	0.0867751	0.825405	1.24942	NaN	NaN	0.347221	160.737	11.4624	16.9726	363.302	375.147	326.109	284.735	87.1212	92.1525	73.962	102.384	108.851	130.516	NaN	NaN	NaN	NaN	NaN	NaN	NaN	NaN	NaN	NaN	NaN	NaN	22.9137	28.6279	36.1788	10.4071	9.18006	9.94021	11.4159	10.9613	8.31946	12.5384	23.5181	12.6181	0.00790613	0	0.262791	0.347213	NaN	NaN	NaN	NaN
LMJ.RY0402.152239	Cre12.g496550	GGCGGAAGTCAAGAGTTTCGGA	5	intron	3prime	chromosome_12	+	sense	0.627077	0.627077	0.0980581	0.798397	1.34866	NaN	NaN	0.160247	0.627077	14.6912	277.062	103.626	NaN	NaN	9.28241	10.4794	149.821	347.022	76.8358	NaN	NaN	34.7554	10.0269	0.0980581	0.798397	1.34866	NaN	NaN	0.267078	149.821	13.1357	16.4309	331.919	362.813	285.989	268.413	78.209	76.8358	69.8953	98.1035	103.626	110.222	NaN	NaN	NaN	NaN	NaN	NaN	NaN	NaN	NaN	NaN	NaN	NaN	25.9934	34.7554	36.3715	8.37266	10.2944	9.28241	10.3247	10.0269	7.57071	8.80099	17.1449	10.4794	0.00790613	0	0.262791	0.347213	NaN	NaN	NaN	NaN
LMJ.RY0402.152943	Cre13.g605050	ACGGGTCGACGGAGAATGGTCC	1	intron	3prime	chromosome_13	-	antisense	1.34058	1.34058	1.43545	1.34058	0.904492	NaN	NaN	NaN	NaN	1209.87	1329.96	40.2597	NaN	NaN	NaN	NaN	842.85	992.08	44.5109	NaN	NaN	NaN	NaN	1.43545	1.34058	0.904492	NaN	NaN	NaN	842.85	1147.99	1275.08	1003.73	980.563	1220.5	1449.23	45.8705	35.1778	44.5109	35.9924	42.5448	40.2597	NaN	NaN	NaN	NaN	NaN	NaN	NaN	NaN	NaN	NaN	NaN	NaN	NaN	NaN	NaN	NaN	NaN	NaN	NaN	NaN	NaN	NaN	NaN	NaN	0.249249	0.302692	0.632872	0.564263	NaN	NaN	NaN	NaN
LMJ.RY0402.152943	Cre13.g605050	ATTTACACGACACCGCGACCTC	1	intron	5prime	chromosome_13	-	antisense	1.36544	1.36544	1.41537	1.36544	1.05835	NaN	NaN	NaN	NaN	1722.14	1715.08	85.3306	NaN	NaN	NaN	NaN	1216.75	1256.07	80.626	NaN	NaN	NaN	NaN	1.41537	1.36544	1.05835	NaN	NaN	NaN	1216.75	1676.18	1769.36	1281	1231.62	1583.3	1857.83	90.3754	73.4911	80.626	91.978	85.3306	72.4456	NaN	NaN	NaN	NaN	NaN	NaN	NaN	NaN	NaN	NaN	NaN	NaN	NaN	NaN	NaN	NaN	NaN	NaN	NaN	NaN	NaN	NaN	NaN	NaN	0.249249	0.302692	0.632872	0.564263	NaN	NaN	NaN	NaN
LMJ.RY0402.152952	Cre02.g111400	CTGGTCAAGCCCAATGGGTGGA	4	intron	3prime	chromosome_2	+	sense	1.32314	1.32314	NaN	NaN	NaN	1.3425	1.30379	NaN	NaN	0.1	0.1	NaN	61.4552	36.6233	NaN	NaN	0.1	0.90254	NaN	45.7766	28.0899	NaN	NaN	1	0.110798	NaN	1.3425	1.30379	NaN	0.1	0.1	0.1	8.14578	0.1	0.1	0.1	NaN	NaN	NaN	NaN	NaN	NaN	45.7766	43.2842	53.895	63.2845	61.4552	60.4756	28.0899	30.3354	23.8707	36.6233	35.2638	37.1456	NaN	NaN	NaN	NaN	NaN	NaN	NaN	NaN	NaN	NaN	NaN	NaN	NaN	NaN	NaN	NaN	NaN	NaN	NaN	NaN
LMJ.RY0402.152952	gene_unknown	GGGGGTAGTACCTAATGCACAC	10	-	5prime	UNALIGNED	?	-	1.37469	1.37469	NaN	NaN	NaN	1.57821	1.17116	NaN	NaN	0.1	0.1	NaN	74.7408	39.617	NaN	NaN	0.1	1.84484	NaN	47.358	33.8271	NaN	NaN	1	0.0542051	NaN	1.57821	1.17116	NaN	0.1	0.1	0.1	34.0345	0.1	0.1	0.1	NaN	NaN	NaN	NaN	NaN	NaN	51.5728	44.4351	47.358	73.1518	77.6089	74.7408	33.8271	25.0135	33.8674	33.3556	39.617	49.9074	NaN	NaN	NaN	NaN	NaN	NaN	NaN	NaN	NaN	NaN	NaN	NaN	NaN	NaN	NaN	NaN	NaN	NaN	NaN	NaN
LMJ.RY0402.153198	Cre13.g583100	GTTATGGTCATGTGCGCCAGTT	3	intron	5prime	chromosome_13	-	sense	1.13366	1.13366	0.872391	1.13366	1.19267	NaN	NaN	NaN	NaN	5973.8	3762.59	3076.85	NaN	NaN	NaN	NaN	6847.62	3318.99	2579.8	NaN	NaN	NaN	NaN	0.872391	1.13366	1.19267	NaN	NaN	NaN	6847.62	5671.68	6292.02	3062.35	3597.13	3802.23	3723.36	2601.2	2579.8	2473.52	3076.85	2746.08	3235.84	NaN	NaN	NaN	NaN	NaN	NaN	NaN	NaN	NaN	NaN	NaN	NaN	NaN	NaN	NaN	NaN	NaN	NaN	NaN	NaN	NaN	NaN	NaN	NaN	0.554723	0.607771	0.734968	0.708406	NaN	NaN	NaN	NaN
LMJ.RY0402.153647	Cre03.g185200	GCCCGTGCCGGGCCGTCGTTCG	4	CDS	3prime	chromosome_3	+	sense	0.340177	0.350666	0.339259	0.340177	0.596944	0.45784	0.350666	0.222994	0.396092	96.3985	101.137	125.869	245.996	146.638	1309.51	1056.79	284.144	297.306	210.856	537.297	418.171	3523.45	1600.82	0.339259	0.340177	0.596944	0.45784	0.350666	0.371656	284.144	94.0416	98.8145	300.622	294.027	85.8859	119.095	179.735	251.631	210.856	127.335	125.869	108.636	549.32	514.695	537.297	261.078	245.996	83.7736	394.268	418.171	431.037	146.638	120.566	149.902	4200.67	2853.07	3523.45	1659.74	1309.51	1254.95	1733.58	1600.82	1021.8	1254.2	1056.79	815.47	0.126866	0.0246607	0.345796	0.248592	0.382737	0.438326	0.457088	0.189325
LMJ.RY0402.153647	Cre03.g185200	ACACGGAATTTGGCAACACGTA	3	CDS	3prime	chromosome_3	-	antisense	0.358631	0.372708	0.358631	0.372708	0.55034	0.242173	0.433623	0.328241	0.502613	28.6583	34.1012	30.8935	52.3089	58.5682	578.609	398.938	79.9103	91.4957	56.1353	215.998	135.067	1057.65	476.237	0.358631	0.372708	0.55034	0.242173	0.433623	0.547069	79.9103	30.7058	26.7475	88.1459	94.9728	30.5108	38.1141	52.5273	64.0439	56.1353	43.8231	30.8935	29.429	215.998	225.489	178.548	52.3089	89.8192	37.9212	135.067	132.432	140.326	58.5682	70.2489	57.8868	1952.18	1057.65	851.224	473.094	578.609	664.167	476.237	433.027	488.331	398.938	436.79	344.217	0.126866	0.0246607	0.345796	0.248592	0.382737	0.438326	0.457088	0.189325
LMJ.RY0402.153647	Cre15.g637100 & Cre15.g637150	TGGCAATACAGGGCGCAAATGG	3	intergenic	3prime	chromosome_15	-	upstream & upstream	0.869838	0.892511	0.766021	0.869838	1.35238	0.9317	0.700597	1.08615	0.892511	221.426	221.915	521.165	428.513	303.297	4264.16	1522.72	289.06	255.122	385.37	459.926	432.912	2355.55	1023.67	0.766021	0.869838	1.35238	0.9317	0.700597	1.81026	289.06	235.188	208.47	251.748	258.542	252.011	195.413	385.37	391.795	364.072	373.445	521.165	597.496	417.246	476.247	459.926	428.513	477.46	281.807	411.088	460.576	432.912	279.906	303.297	355.24	2327.54	2405.34	2355.55	4475.54	4264.16	3542.37	1001.75	1401.18	1023.67	1722.7	1489.54	1522.72	0.126866	0.0246607	0.345796	0.248592	0.382737	0.438326	0.457088	0.189325
LMJ.RY0402.153647	Cre15.g637100 & Cre15.g637150	AAGTTTGTTATGCGATCTAAAG	5	intergenic	5prime	chromosome_15	-	upstream & upstream	0.765674	0.812982	0.765674	0.812982	1.10951	0.879492	0.749367	0.914076	0.733943	309.95	300.304	479.086	608.51	373.537	3402.11	1206.27	404.806	369.386	431.801	691.888	498.471	2233.14	986.131	0.765674	0.812982	1.10951	0.879492	0.749367	1.52346	404.806	314.296	305.663	358.209	380.912	314.679	286.586	409.2	431.801	438.78	479.086	465.621	564.73	628.408	739.428	691.888	608.51	657.006	380.281	495.53	550.754	498.471	403.305	353.726	373.537	2246.72	2233.14	2138.6	3402.11	3478.89	3187.02	986.131	1254.57	948.547	1391.55	1206.27	1156.05	0.126866	0.0246607	0.345796	0.248592	0.382737	0.438326	0.457088	0.189325
LMJ.RY0402.153647	Cre16.g657979	GTAGGGCGTAAAGTAGCAGCCA	5	CDS	3prime	chromosome_16	-	sense	0.320308	0.352117	0.320308	0.309367	0.61244	0.352117	0.39217	0.287567	0.485705	38.7542	39.3977	48.9707	81.0321	63.001	761.286	603.122	120.99	127.349	79.9599	230.128	160.647	1588.4	745.048	0.320308	0.309367	0.61244	0.352117	0.39217	0.479278	120.99	37.0644	40.5211	124.588	130.172	33.2845	46.6337	70.5336	99.0534	79.9599	49.9029	48.9707	35.1726	248.889	229.72	230.128	81.0321	91.395	37.1776	157.102	160.647	170.675	65.544	63.001	60.1494	2380.8	1423.52	1588.4	761.286	757.169	827.084	854.347	745.048	586.813	637.65	603.122	453.93	0.126866	0.0246607	0.345796	0.248592	0.382737	0.438326	0.457088	0.189325
LMJ.RY0402.153647	unknown_chrom	GGGCCAGCATATTTCAATAGA	10	-	5prime	insertion_cassette_CIB1	+	-	0.364432	0.375136	0.364432	0.375136	0.622246	0.499783	0.328359	0.223015	0.429388	87.9394	98.1247	104.957	253.698	129.065	917.936	777.749	241.306	261.571	168.674	507.617	393.061	2469.62	1086.78	0.364432	0.375136	0.622246	0.499783	0.328359	0.371691	241.306	96.199	80.389	259.109	264.057	91.2827	105.48	184.265	163.575	168.674	105.757	104.957	77.5423	507.617	470.67	529.112	271.679	253.698	73.8772	397.076	393.061	379.014	139.245	102.565	129.065	3899.05	2388.64	2469.62	1044.56	917.936	842.564	1248.46	1086.78	808.949	777.749	882.423	497.947	0.126866	0.0246607	0.345796	0.248592	0.382737	0.438326	0.457088	0.189325
LMJ.RY0402.153670	Cre06.g264000	GGTGGCGTGTCGCGTATTCACA	5	3UTR	5prime	chromosome_6	+	sense	0.911394	0.911394	0.826326	0.911394	0.967751	NaN	NaN	NaN	NaN	279.135	178.996	363.502	NaN	NaN	NaN	NaN	337.802	196.398	375.615	NaN	NaN	NaN	NaN	0.826326	0.911394	0.967751	NaN	NaN	NaN	337.802	300.096	259.638	198.74	194.084	181.256	176.764	370.74	375.615	485.278	352.249	365.499	363.502	NaN	NaN	NaN	NaN	NaN	NaN	NaN	NaN	NaN	NaN	NaN	NaN	NaN	NaN	NaN	NaN	NaN	NaN	NaN	NaN	NaN	NaN	NaN	NaN	0.350045	0.272312	0.427036	0.374006	NaN	NaN	NaN	NaN
LMJ.RY0402.153670	Cre12.g521300	TATGACTAAAAGTAATCGCGAA	5	3UTR	3prime	chromosome_12	-	antisense	0.899039	0.899039	0.899039	0.844689	1.04177	NaN	NaN	NaN	NaN	203.167	137.75	232.642	NaN	NaN	NaN	NaN	225.982	163.078	223.314	NaN	NaN	NaN	NaN	0.899039	0.844689	1.04177	NaN	NaN	NaN	225.982	211.426	195.23	160.172	166.036	143.936	131.83	223.314	217.842	272.432	232.978	194.753	232.642	NaN	NaN	NaN	NaN	NaN	NaN	NaN	NaN	NaN	NaN	NaN	NaN	NaN	NaN	NaN	NaN	NaN	NaN	NaN	NaN	NaN	NaN	NaN	NaN	0.350045	0.272312	0.427036	0.374006	NaN	NaN	NaN	NaN
LMJ.RY0402.153699	Cre06.g264450	TAATGACCTTATCCAACATGGC	3	intron	3prime	chromosome_6	+	antisense	1.179	1.179	1.92734	1.179	NaN	0.542881	NaN	NaN	NaN	173.607	167.174	0.29183	37.9212	3.2058	NaN	NaN	90.0762	141.793	9.27595	69.8517	6.22351	NaN	NaN	1.92734	1.179	0.0314609	0.542881	0.515111	NaN	90.0762	182.645	165.017	147.567	136.245	166.026	168.33	9.27595	7.40586	10.2317	0.29183	1.20043	0.273504	69.8517	74.236	69.7659	24.0528	43.7715	37.9212	6.22351	4.07733	8.18424	1.16264	3.2058	5.27958	NaN	NaN	NaN	NaN	NaN	NaN	NaN	NaN	NaN	NaN	NaN	NaN	0.501232	0.416176	0.47324	0.437609	0.591915	0.643484	0.444505	0.293095
LMJ.RY0402.153699	Cre06.g307350	GCGGTTGTTATTACTATCATGT	5	intron	5prime	chromosome_6	+	antisense	1.04266	1.04266	2.279	1.04266	NaN	0.631015	NaN	NaN	NaN	26.5314	19.451	NaN	7.22696	0.682884	NaN	NaN	11.6417	18.6552	NaN	11.4529	1.25926	NaN	NaN	2.279	1.04266	NaN	0.631015	0.54229	NaN	11.6417	26.6417	26.4215	19.0193	18.2981	18.1838	20.8064	NaN	NaN	NaN	NaN	NaN	NaN	10.4631	11.4529	12.9723	4.03199	7.22696	8.30454	0.698667	1.25926	1.95282	0.316467	0.717862	0.682884	NaN	NaN	NaN	NaN	NaN	NaN	NaN	NaN	NaN	NaN	NaN	NaN	0.501232	0.416176	0.47324	0.437609	0.591915	0.643484	0.444505	0.293095
LMJ.RY0402.153699	Cre12.g557000	CAGCGGTACCGGGGATTTGCCG	4	intron	3prime	chromosome_12	+	sense	2.16321	2.16321	2.97665	1.34976	NaN	NaN	NaN	NaN	NaN	21.331	13.5611	NaN	1.75086	0.435991	NaN	NaN	7.1661	10.047	NaN	4.06903	0.336406	NaN	NaN	2.97665	1.34976	NaN	0.430289	1.29603	NaN	7.1661	16.7334	27.1918	8.06004	12.5239	16.1469	11.3894	NaN	NaN	NaN	NaN	NaN	NaN	4.06903	5.92437	3.63709	1.63465	1.75086	3.22206	0.336406	0.1	0.852525	0.435991	0.139383	0.754225	NaN	NaN	NaN	NaN	NaN	NaN	NaN	NaN	NaN	NaN	NaN	NaN	0.501232	0.416176	0.47324	0.437609	0.591915	0.643484	0.444505	0.293095
LMJ.RY0402.154607	Cre09.g388356	GGTCGGGGGCCCGCCCTGTGCC	5	CDS	3prime	chromosome_9	+	antisense	0.591269	0.591269	0.570032	0.591269	1.02579	NaN	NaN	NaN	NaN	150.714	191.661	260.106	NaN	NaN	NaN	NaN	264.396	324.151	253.565	NaN	NaN	NaN	NaN	0.570032	0.591269	1.02579	NaN	NaN	NaN	264.396	142.485	159.418	336.206	312.528	191.584	191.737	222.113	257.27	253.565	255.546	260.106	347.787	NaN	NaN	NaN	NaN	NaN	NaN	NaN	NaN	NaN	NaN	NaN	NaN	NaN	NaN	NaN	NaN	NaN	NaN	NaN	NaN	NaN	NaN	NaN	NaN	0	0	0	0	NaN	NaN	NaN	NaN
LMJ.RY0402.155641	Cre06.g298300	AGTAAAGAAAGAGTTGCCGGAT	2	intron	3prime	chromosome_6	-	sense	0.754959	0.754959	NaN	NaN	NaN	0.190197	NaN	0.754959	1.19176	1.03111	3.30562	NaN	12.6404	0.1	18.5193	26.6263	4.9996	6.7665	NaN	66.4595	6.03446	14.7181	13.4052	0.206237	0.488527	NaN	0.190197	0.0165715	1.25827	4.9996	1.08767	0.977482	7.20259	6.35682	2.97183	3.67689	NaN	NaN	NaN	NaN	NaN	NaN	67.1391	59.1228	66.4595	9.5744	15.9328	12.6404	7.56914	6.03446	2.38707	0.1	0.1	0.377113	24.2277	12.4197	14.7181	17.8408	18.5193	20.9037	13.7243	13.4052	12.2088	21.8216	47.3952	26.6263	0	0	0	0	0.0156526	0	0	0
LMJ.RY0402.155641	Cre06.g298300	TAAGATGGGAACTCAAGTATAG	2	CDS	5prime	chromosome_6	-	sense	0.57618	0.57618	NaN	0.585118	NaN	0.21039	NaN	0.567242	0.607594	0.213108	4.32129	NaN	16.5426	0.1	10.2081	11.7361	4.13926	7.38534	NaN	78.6284	7.04041	10.7976	11.5894	0.0514847	0.585118	NaN	0.21039	0.0142037	0.945404	4.13926	0.188502	0.240926	6.8531	7.95891	4.80052	3.8899	NaN	NaN	NaN	NaN	NaN	NaN	78.6284	78.7938	76.5013	14.784	18.0135	16.5426	8.79156	7.04041	1.72964	0.1	0.1	0.1	16.3774	9.59644	10.7976	10.0294	10.2081	12.3815	11.5894	11.8699	9.76096	13.3075	11.7361	11.1289	0	0	0	0	0.0156526	0	0	0
LMJ.RY0402.155658	Cre03.g193200	GCATAACTGAGGGATGCGGTGAA	5	3UTR	3prime	chromosome_3	-	antisense	1.35991	1.35991	0.992203	1.40486	1.35991	NaN	NaN	NaN	NaN	3366.51	3167.28	280.108	NaN	NaN	NaN	NaN	3392.96	2254.52	205.976	NaN	NaN	NaN	NaN	0.992203	1.40486	1.35991	NaN	NaN	NaN	3392.96	3421.33	3312.56	2177.46	2334.31	3297.09	3042.58	178.826	205.976	209.463	280.108	212.053	370.652	NaN	NaN	NaN	NaN	NaN	NaN	NaN	NaN	NaN	NaN	NaN	NaN	NaN	NaN	NaN	NaN	NaN	NaN	NaN	NaN	NaN	NaN	NaN	NaN	NaN	NaN	NaN	NaN	NaN	NaN	NaN	NaN
LMJ.RY0402.155820	Cre09.g390060	GGAGGTACTCTTGGGAGGGCGC	3	intron	3prime	chromosome_9	+	sense	NaN	NaN	NaN	NaN	NaN	NaN	NaN	NaN	NaN	1.63828	0.326505	NaN	NaN	NaN	9.0769	14.7567	3.33307	4.24975	NaN	NaN	NaN	6.65235	6.84115	0.491523	0.0768293	NaN	NaN	NaN	1.36446	3.33307	1.58967	1.68838	5.1447	3.51048	0.594366	0.179361	NaN	NaN	NaN	NaN	NaN	NaN	NaN	NaN	NaN	NaN	NaN	NaN	NaN	NaN	NaN	NaN	NaN	NaN	6.65235	5.99573	6.81965	9.0769	8.22491	9.3555	6.84115	6.97213	5.86522	10.0066	19.748	14.7567	0	0	0	0	NaN	NaN	NaN	NaN
LMJ.RY0402.156479	Cre08.g358350	CAGAACAGCGTGGCCACAACAA	1	intron	3prime	chromosome_8	-	antisense	0.0782437	0.116565	0.188194	0.195246	0.290208	0.116565	0.0190048	0.0782437	0.0681361	672.614	483.823	56.8794	43.2016	1.13134	224.532	98.699	3574.05	2478.02	195.995	370.621	59.5291	1721.79	869.134	0.188194	0.195246	0.290208	0.116565	0.0190048	0.130406	3574.05	713.846	633.764	2490.89	2465.21	459.544	509.384	195.995	208.248	166.883	61.8193	56.8794	38.4546	370.621	422.565	345.854	43.2016	38.694	45.6046	79.0554	59.5291	44.5018	2.32529	0.696914	1.13134	1749.2	1536.88	1721.79	216.515	276.304	224.532	1064.24	719.89	869.134	84.5136	158.253	98.699	0	0	0.00520872	0.0273873	0.1665	0.0460075	0	0
LMJ.RY0402.156479	Cre08.g358350	TATCTAGTCTAGTCGAGTTTTT	1	intron	5prime	chromosome_8	-	antisense	0.0666719	0.136209	0.192776	0.190781	0.286248	0.136209	0.0174217	0.0666719	0.0313318	838.712	529.339	48.7825	51.9679	0.853605	245.021	56.8573	4350.7	2774.59	170.421	381.529	48.9967	2205.02	1088.81	0.192776	0.190781	0.286248	0.136209	0.0174217	0.11112	4350.7	866.817	811.519	2792.61	2756.68	523.475	535.268	176.533	170.421	146.662	47.2256	57.0293	48.7825	365.219	418.582	381.529	51.9679	37.2674	56.7366	60.6676	48.9967	47.2582	1.70892	0.583263	0.853605	2205.02	2179.62	2536.02	240.649	325.261	245.021	1559.5	1023.95	1088.81	58.1389	56.3825	56.8573	0	0	0.00520872	0.0273873	0.1665	0.0460075	0	0
LMJ.RY0402.156495	Cre08.g366800	AAAGTGAGGGAAGGATGTATGT	2	3UTR	3prime	chromosome_8	-	antisense	2.20735	2.20735	3.02364	2.20735	NaN	NaN	1.74287	NaN	NaN	1417.73	2663.48	2.67511	16.2471	143.019	NaN	NaN	468.88	1206.64	3.96501	7.45171	82.0597	NaN	NaN	3.02364	2.20735	0.674678	2.18031	1.74287	NaN	468.88	1441.14	1394.69	1337.79	1088.34	2686.43	2640.73	3.96501	5.09153	3.45391	2.67511	2.82455	2.40683	11.6	5.88867	7.45171	10.2997	16.2471	20.685	93.4435	72.1623	82.0597	143.019	177.944	132.34	NaN	NaN	NaN	NaN	NaN	NaN	NaN	NaN	NaN	NaN	NaN	NaN	0.609966	0.604962	0.597096	0.647455	0.554549	0.659973	0.394425	0.256861
LMJ.RY0402.156495	Cre08.g366850	TACTGATCCATCGGCTGCGGCT	2	intron	5prime	chromosome_8	-	antisense	1.99237	1.99237	2.81655	2.09189	NaN	1.88898	1.89285	NaN	NaN	1524.71	2577.46	5.82477	23.3556	159.785	NaN	NaN	541.337	1232.12	8.63587	12.3641	84.4147	NaN	NaN	2.81655	2.09189	0.674486	1.88898	1.89285	NaN	541.337	1489.29	1560.96	1328.59	1142.66	2707.35	2453.8	8.63587	10.2953	8.62717	6.59509	5.11984	5.82477	16.6481	11.0097	12.3641	14.3949	23.444	23.3556	98.0173	84.4147	75.0857	142.89	163.442	159.785	NaN	NaN	NaN	NaN	NaN	NaN	NaN	NaN	NaN	NaN	NaN	NaN	0.609966	0.604962	0.597096	0.647455	0.554549	0.659973	0.394425	0.256861
LMJ.RY0402.156878	Cre01.g037550	ATACGAGTGCGGACTAACTAGT	5	CDS	3prime	chromosome_1	+	antisense	0.678914	0.678914	NaN	NaN	NaN	0.573189	0.784638	NaN	NaN	0.1	0.1	NaN	2729.41	149.4	NaN	NaN	0.1	1.03113	NaN	4761.79	190.406	NaN	NaN	1	0.0969805	NaN	0.573189	0.784638	NaN	0.1	0.1	0.1	10.6324	0.1	0.1	0.1	NaN	NaN	NaN	NaN	NaN	NaN	4761.79	5075.61	4126.11	2729.41	2972.96	2249.74	190.406	178.75	193.694	149.4	151.788	120.676	NaN	NaN	NaN	NaN	NaN	NaN	NaN	NaN	NaN	NaN	NaN	NaN	NaN	NaN	NaN	NaN	0.819081	0.859946	0.683176	0.673631
LMJ.RY0402.156878	Cre01.g040801	GGGCCAACAACAACGGCTCGTA	1	CDS	5prime	chromosome_1	+	sense	0.680715	0.680715	NaN	NaN	NaN	0.666726	0.694703	NaN	NaN	0.1	0.1	NaN	3047.35	131.817	NaN	NaN	0.1	0.850771	NaN	4570.62	189.746	NaN	NaN	1	0.117541	NaN	0.666726	0.694703	NaN	0.1	0.1	0.1	7.23811	0.1	0.1	0.1	NaN	NaN	NaN	NaN	NaN	NaN	4398.79	4761.49	4570.62	3047.35	3215.35	2730.8	189.746	180.074	210.402	139.498	131.817	122.179	NaN	NaN	NaN	NaN	NaN	NaN	NaN	NaN	NaN	NaN	NaN	NaN	NaN	NaN	NaN	NaN	0.819081	0.859946	0.683176	0.673631
LMJ.RY0402.157024	Cre05.g236878	TGTAAGGCCGGGTCGCATGGGG	1	CDS	3prime	chromosome_5	-	sense	0.715106	0.715106	NaN	NaN	NaN	0.955329	0.474882	NaN	NaN	0.1	0.1	NaN	154.776	17.0037	NaN	NaN	0.1	0.185197	NaN	162.013	35.806	NaN	NaN	1	0.539965	NaN	0.955329	0.474882	NaN	0.1	0.1	0.1	0.34298	0.1	0.1	0.1	NaN	NaN	NaN	NaN	NaN	NaN	161.235	162.013	175.241	170.938	154.776	141.771	38.8549	26.0949	35.806	17.0037	14.3564	20.5526	NaN	NaN	NaN	NaN	NaN	NaN	NaN	NaN	NaN	NaN	NaN	NaN	NaN	NaN	NaN	NaN	0.756954	0.693945	0.524404	0.752294
LMJ.RY0402.157271	Cre02.g087800	TCACACAGCGCTCGGTGCGCGA	1	5UTR	3prime	chromosome_2	-	sense	0.691211	0.691211	0.804089	0.902645	NaN	0.471529	0.578334	NaN	NaN	235.713	426.209	0.317762	70.9907	18.6773	NaN	NaN	293.143	472.178	5.21777	150.554	32.295	NaN	NaN	0.804089	0.902645	0.0609	0.471529	0.578334	NaN	293.143	259.116	214.424	512.07	435.395	436.264	416.386	8.33016	5.21777	4.28953	0.437745	0.317762	0.109401	150.554	154.88	143.83	70.9907	77.7383	69.3983	32.295	43.5459	24.2117	27.7581	18.6773	16.593	NaN	NaN	NaN	NaN	NaN	NaN	NaN	NaN	NaN	NaN	NaN	NaN	0.128073	0.0477639	0.369326	0.312544	0.514611	0.573838	0.29086	0.298948
LMJ.RY0402.157271	Cre02.g087800	TGGGTCACGCTTTAGGTGGTGG	1	5UTR	5prime	chromosome_2	-	sense	0.67133	0.67133	0.831821	0.901533	NaN	0.482848	0.510839	NaN	NaN	341.891	545.063	0.353309	74.0478	23.2286	NaN	NaN	411.015	604.596	3.93298	153.356	45.4716	NaN	NaN	0.831821	0.901533	0.0898324	0.482848	0.510839	NaN	411.015	350.049	333.923	662.749	551.545	567.407	523.599	8.13378	3.88813	3.93298	0.353309	0.142218	1.18316	153.356	137.049	180.813	74.0478	77.7167	70.4889	45.4716	45.6768	31.2451	23.2286	23.7792	18.95	NaN	NaN	NaN	NaN	NaN	NaN	NaN	NaN	NaN	NaN	NaN	NaN	0.128073	0.0477639	0.369326	0.312544	0.514611	0.573838	0.29086	0.298948
LMJ.RY0402.157678	Cre01.g025250	TATTCTGGGGTAAACTTTAGT	1	intron	5prime	chromosome_1	+	antisense	1.46142	1.46142	0.164941	1.74993	2.47441	1.17291	NaN	NaN	NaN	4.61912	458.396	182.661	158.292	11.609	NaN	NaN	28.0047	261.952	73.8197	134.957	8.98654	NaN	NaN	0.164941	1.74993	2.47441	1.17291	1.29182	NaN	28.0047	6.17857	3.45327	251.024	273.355	453.14	463.712	70.8945	73.8197	89.5069	182.661	205.647	182.206	126.982	134.957	147.849	92.3517	158.292	171.472	8.20934	8.98654	9.5967	9.17753	13.8188	11.609	NaN	NaN	NaN	NaN	NaN	NaN	NaN	NaN	NaN	NaN	NaN	NaN	0.273667	0.178667	0.451175	0.379646	0.693027	0.796222	0.350376	0.329107
LMJ.RY0402.157678	Cre01.g025250	CTACTACCTTTCCTCTACAAAG	1	intron	5prime	chromosome_1	-	sense	1.55157	1.55157	NaN	1.55157	2.19428	1.1969	NaN	NaN	NaN	1.23038	72.5792	34.1532	27.3438	2.37792	NaN	NaN	3.62185	46.7779	15.5646	22.8456	0.915825	NaN	NaN	0.339711	1.55157	2.19428	1.1969	2.59648	NaN	3.62185	1.57085	0.963704	53.9778	40.5384	62.4796	84.3113	15.5646	18.2906	13.6385	34.1532	36.6922	31.5812	22.8456	14.8117	30.6538	15.936	27.3438	29.4313	0.756889	0.915825	1.78543	1.45575	2.37792	2.39009	NaN	NaN	NaN	NaN	NaN	NaN	NaN	NaN	NaN	NaN	NaN	NaN	0.273667	0.178667	0.451175	0.379646	0.693027	0.796222	0.350376	0.329107
LMJ.RY0402.157678	gene_unknown	TTCCGAGGTCGGCCAGGTGATA	10	-	3prime	UNALIGNED	?	-	NaN	NaN	NaN	NaN	NaN	NaN	NaN	NaN	NaN	0.163275	4.37647	2.33464	1.16761	0.188556	NaN	NaN	2.33315	5.32385	1.20042	2.88223	0.168203	NaN	NaN	0.0699804	0.82205	1.94486	0.405106	1.121	NaN	2.33315	0.1	0.266586	4.45874	6.35682	4.35868	4.39433	1.20042	1.30444	1.02132	2.33464	3.84845	1.91452	2.88223	3.38535	0.330644	1.16761	2.45121	0.991404	0.168203	0.163093	0.852525	0.290661	0.1	0.188556	NaN	NaN	NaN	NaN	NaN	NaN	NaN	NaN	NaN	NaN	NaN	NaN	0.273667	0.178667	0.451175	0.379646	0.693027	0.796222	0.350376	0.329107
LMJ.RY0402.157760	Cre10.g429400	ATACACGTCCCGGGAAAGGGGT	4	CDS	3prime	chromosome_10	-	antisense	0.202912	0.202912	0.182855	0.311563	NaN	0.222969	0.134787	NaN	NaN	5.45473	8.38808	NaN	26.0243	5.66789	NaN	NaN	29.831	26.9225	NaN	116.717	42.0508	NaN	NaN	0.182855	0.311563	NaN	0.222969	0.134787	NaN	29.831	4.85268	6.13148	25.3805	28.5582	10.8967	6.45698	NaN	NaN	NaN	NaN	NaN	NaN	116.307	131.666	116.717	16.113	27.6636	26.0243	42.0508	48.4387	23.3592	5.66789	5.15716	6.97658	NaN	NaN	NaN	NaN	NaN	NaN	NaN	NaN	NaN	NaN	NaN	NaN	0	0	0	0	0	0	0	0
LMJ.RY0402.157760	Cre15.g635700	TCGGATAAGTCTGATCGAGATT	3	3UTR	5prime	chromosome_15	+	sense	1.29533	1.29533	0.246386	1.09506	1.29533	1.47823	1.5608	NaN	NaN	7.52144	472.055	34.6756	964.057	307.416	NaN	NaN	30.527	431.076	26.7696	652.171	196.96	NaN	NaN	0.246386	1.09506	1.29533	1.47823	1.5608	NaN	30.527	6.34624	8.91426	450.38	412.599	492.854	452.133	17.7738	33.186	26.7696	52.4074	30.8612	34.6756	655.401	628.368	652.171	1057.92	943.387	964.057	224.854	196.96	171.457	307.416	293.785	313.956	NaN	NaN	NaN	NaN	NaN	NaN	NaN	NaN	NaN	NaN	NaN	NaN	0	0	0	0	0	0	0	0
LMJ.RY0402.157760	gene_unknown	CGACTGCCTCGGTCTGGATCCT	10	-	5prime	UNALIGNED	?	-	0.199914	0.199914	0.117361	0.279612	NaN	0.188333	0.211496	NaN	NaN	5.87499	8.10999	NaN	24.4479	7.22719	NaN	NaN	50.0591	29.0045	NaN	129.812	34.1717	NaN	NaN	0.117361	0.279612	NaN	0.188333	0.211496	NaN	50.0591	5.96924	5.78222	27.7204	30.348	8.65549	7.59888	NaN	NaN	NaN	NaN	NaN	NaN	136.454	128.295	129.812	24.4479	41.528	21.1267	53.2734	34.1717	19.305	2.91149	7.49268	7.22719	NaN	NaN	NaN	NaN	NaN	NaN	NaN	NaN	NaN	NaN	NaN	NaN	0	0	0	0	0	0	0	0
LMJ.RY0402.157886	Cre01.g044800	GGGCTGAGTGCGCTCTTTAAGT	5	5UTR	5prime	chromosome_1	-	antisense	0.701553	0.701553	0.701553	0.809221	0.577608	NaN	NaN	NaN	NaN	1843.03	1117.12	242.487	NaN	NaN	NaN	NaN	2627.07	1380.48	419.813	NaN	NaN	NaN	NaN	0.701553	0.809221	0.577608	NaN	NaN	NaN	2627.07	1802.9	1884.05	1307.25	1457.82	1058.15	1179.36	477.282	392.044	419.813	242.487	247.601	201.592	NaN	NaN	NaN	NaN	NaN	NaN	NaN	NaN	NaN	NaN	NaN	NaN	NaN	NaN	NaN	NaN	NaN	NaN	NaN	NaN	NaN	NaN	NaN	NaN	0.61188	0.581472	0.619458	0.519711	NaN	NaN	NaN	NaN
LMJ.RY0402.157886	Cre17.g731750	CCTATAGGGGTAAGGTCGCGGA	5	3UTR	3prime	chromosome_17	+	antisense	0.72174	0.72174	0.72174	0.909351	0.415894	NaN	NaN	NaN	NaN	1402.35	1023.29	143.523	NaN	NaN	NaN	NaN	1943.01	1125.3	345.094	NaN	NaN	NaN	NaN	0.72174	0.909351	0.415894	NaN	NaN	NaN	1943.01	1380.67	1424.37	1161.07	1090.62	1021.71	1024.87	359.98	301.284	345.094	186.674	143.523	127.945	NaN	NaN	NaN	NaN	NaN	NaN	NaN	NaN	NaN	NaN	NaN	NaN	NaN	NaN	NaN	NaN	NaN	NaN	NaN	NaN	NaN	NaN	NaN	NaN	0.61188	0.581472	0.619458	0.519711	NaN	NaN	NaN	NaN
LMJ.RY0402.158412	Cre09.g416700	GTCCGCCGTCTGCGCGCACCCCG	5	intron	3prime	chromosome_9	+	sense	0.551614	0.551614	0.613786	0.543388	NaN	0.559841	0.485871	NaN	NaN	58.1005	55.0708	NaN	85.2355	36.7685	NaN	NaN	94.6592	101.347	NaN	152.25	75.6753	NaN	NaN	0.613786	0.543388	NaN	0.559841	0.485871	NaN	94.6592	50.7858	66.4688	113.955	90.134	60.8234	49.8622	NaN	NaN	NaN	NaN	NaN	NaN	152.25	164.552	151.104	85.2355	101.9	83.7736	51.3019	75.6753	83.2064	39.9659	28.7128	36.7685	NaN	NaN	NaN	NaN	NaN	NaN	NaN	NaN	NaN	NaN	NaN	NaN	0.458229	0.37916	0.466719	0.378649	0.428815	0.522632	0.457155	0.453986
LMJ.RY0402.158412	Cre09.g416750	TGGACGCGAGTGTCGTTTACT	3	intron	5prime	chromosome_9	+	sense	0.527361	0.527361	0.571174	0.507627	NaN	0.533923	0.5208	NaN	NaN	89.1391	75.6223	NaN	137.528	47.5173	NaN	NaN	156.063	148.972	NaN	257.58	91.2391	NaN	NaN	0.571174	0.507627	NaN	0.533923	0.5208	NaN	156.063	83.0038	95.7279	179.952	123.326	78.0449	73.2749	NaN	NaN	NaN	NaN	NaN	NaN	270.556	257.58	229.326	145.472	137.528	122.774	70.4489	91.2391	109.693	67.5973	42.2193	47.5173	NaN	NaN	NaN	NaN	NaN	NaN	NaN	NaN	NaN	NaN	NaN	NaN	0.458229	0.37916	0.466719	0.378649	0.428815	0.522632	0.457155	0.453986
LMJ.RY0402.159286	Cre05.g232600	GTTAGTCGTTTTGGCTGTAGG	1	3UTR	5prime	chromosome_5	+	sense	1.14023	1.14023	1.19257	1.05439	0.932045	1.14023	1.32495	NaN	NaN	5079.03	3606.59	1642.18	5100.98	7398.7	NaN	NaN	4258.91	3420.55	1761.91	4473.62	5584.13	NaN	NaN	1.19257	1.05439	0.932045	1.14023	1.32495	NaN	4258.91	5193.74	4966.85	3540.67	3304.51	3903.04	3332.65	1926.5	1731.26	1761.91	1642.18	1665.37	1553.03	4572.01	4473.62	4425.22	4504.71	5100.98	5498.53	6907.47	5584.13	5545.54	7398.7	8169.54	6860.21	NaN	NaN	NaN	NaN	NaN	NaN	NaN	NaN	NaN	NaN	NaN	NaN	0.592802	0.685981	0.695952	0.871992	0.732309	0.72677	0.812924	0.588323
LMJ.RY0402.159286	Cre05.g232550	AGTTCGCATCGAACGGGGGGCG	1	3UTR	3prime	chromosome_5	+	antisense	1.09665	1.09665	1.29148	1.09665	0.890223	0.986765	1.21045	NaN	NaN	2915.72	2345.82	958.264	3622.57	6133.13	NaN	NaN	2257.65	2139.08	1076.43	3671.15	5066.83	NaN	NaN	1.29148	1.09665	0.890223	0.986765	1.21045	NaN	2257.65	2943.15	2888.55	2225.51	2056	2570.41	2140.85	1093.11	963.099	1076.43	894.216	958.264	988.442	3634.1	4159.39	3671.15	3401.93	3622.57	4142.42	5856.02	4027.28	5066.83	6133.13	6732.74	5403.1	NaN	NaN	NaN	NaN	NaN	NaN	NaN	NaN	NaN	NaN	NaN	NaN	0.592802	0.685981	0.695952	0.871992	0.732309	0.72677	0.812924	0.588323
LMJ.RY0402.159414	Cre02.g146950	TCCCCCGTGACAGCTCGGGCTC	4	CDS	5prime	chromosome_2	-	antisense	0.607982	0.607982	0.692247	0.607982	0.479926	NaN	NaN	NaN	NaN	36.7128	28.8933	9.95524	NaN	NaN	NaN	NaN	53.0342	47.5233	20.7433	NaN	NaN	NaN	NaN	0.692247	0.607982	0.479926	NaN	NaN	NaN	53.0342	39.397	34.2115	53.3618	42.3236	31.7126	26.3247	14.9621	30.6669	20.7433	14.1323	9.95524	7.00793	NaN	NaN	NaN	NaN	NaN	NaN	NaN	NaN	NaN	NaN	NaN	NaN	NaN	NaN	NaN	NaN	NaN	NaN	NaN	NaN	NaN	NaN	NaN	NaN	0.0922633	0.157199	0.715043	0.624348	NaN	NaN	NaN	NaN
LMJ.RY0402.159414	unknown_chrom	GGAAAGCCCTTCGTCTGGATGG	4	-	3prime	chloroplast	-	-	0.707659	0.707659	0.707659	0.708059	0.26603	NaN	NaN	NaN	NaN	29.0117	30.9917	5.59341	NaN	NaN	NaN	NaN	40.9968	43.7699	21.0255	NaN	NaN	NaN	NaN	0.707659	0.708059	0.26603	NaN	NaN	NaN	40.9968	29.7854	28.2581	44.6732	42.8848	35.4638	27.0834	21.0255	28.4873	13.9271	5.59341	12.0397	5.36067	NaN	NaN	NaN	NaN	NaN	NaN	NaN	NaN	NaN	NaN	NaN	NaN	NaN	NaN	NaN	NaN	NaN	NaN	NaN	NaN	NaN	NaN	NaN	NaN	0.0922633	0.157199	0.715043	0.624348	NaN	NaN	NaN	NaN
LMJ.RY0402.159474	Cre09.g417050	CGGCCACACGCGGCAGATCCAT	5	3UTR|outside_mRNA	3prime	chromosome_9	+	antisense	1.29846	1.29846	1.44438	1.29846	0.825861	NaN	NaN	NaN	NaN	150.324	569.81	130.352	NaN	NaN	NaN	NaN	104.075	438.835	157.837	NaN	NaN	NaN	NaN	1.44438	1.29846	0.825861	NaN	NaN	NaN	104.075	147.505	153.198	466.71	412.624	543.448	597.45	136.447	157.837	246.175	130.351	160.964	130.352	NaN	NaN	NaN	NaN	NaN	NaN	NaN	NaN	NaN	NaN	NaN	NaN	NaN	NaN	NaN	NaN	NaN	NaN	NaN	NaN	NaN	NaN	NaN	NaN	0.886091	0.708685	0.800942	0.669096	NaN	NaN	NaN	NaN
LMJ.RY0402.159474	Cre10.g459500	CAGGGGCTAAAAGGCAGGGTCC	5	intron	3prime	chromosome_10	-	antisense	1.27414	1.27414	1.37283	1.27414	0.758085	NaN	NaN	NaN	NaN	135.785	513.345	106.129	NaN	NaN	NaN	NaN	98.9088	402.897	139.996	NaN	NaN	NaN	NaN	1.37283	1.27414	0.758085	NaN	NaN	NaN	98.9088	122.99	149.91	446.475	363.572	475.79	553.865	114.149	139.996	232.842	106.129	146.665	105.955	NaN	NaN	NaN	NaN	NaN	NaN	NaN	NaN	NaN	NaN	NaN	NaN	NaN	NaN	NaN	NaN	NaN	NaN	NaN	NaN	NaN	NaN	NaN	NaN	0.886091	0.708685	0.800942	0.669096	NaN	NaN	NaN	NaN
LMJ.RY0402.159474	unknown_chrom	CGCTGGGTGTCTGCTATGAGGA	10	-	5prime	insertion_cassette_CIB1	+	-	1.15785	1.15785	1.41431	1.15785	1.00315	NaN	NaN	NaN	NaN	295.362	942.614	335.761	NaN	NaN	NaN	NaN	208.838	814.106	334.708	NaN	NaN	NaN	NaN	1.41431	1.15785	1.00315	NaN	NaN	NaN	208.838	296.703	294.027	859.795	770.845	860.894	1032.09	255.16	334.708	487.816	335.761	253.147	371.511	NaN	NaN	NaN	NaN	NaN	NaN	NaN	NaN	NaN	NaN	NaN	NaN	NaN	NaN	NaN	NaN	NaN	NaN	NaN	NaN	NaN	NaN	NaN	NaN	0.886091	0.708685	0.800942	0.669096	NaN	NaN	NaN	NaN
LMJ.RY0402.159474	unknown_chrom	CATCTGGGTTGCACGGAGGATG	10	-	5prime	insertion_cassette_CIB1	+	-	1.19441	1.19441	1.57296	1.19441	0.818768	NaN	NaN	NaN	NaN	247.719	747.627	205.626	NaN	NaN	NaN	NaN	157.486	625.938	251.14	NaN	NaN	NaN	NaN	1.57296	1.19441	0.818768	NaN	NaN	NaN	157.486	243.796	251.704	685.319	571.703	703.568	794.444	178.542	251.14	347.878	205.626	189.007	253.924	NaN	NaN	NaN	NaN	NaN	NaN	NaN	NaN	NaN	NaN	NaN	NaN	NaN	NaN	NaN	NaN	NaN	NaN	NaN	NaN	NaN	NaN	NaN	NaN	0.886091	0.708685	0.800942	0.669096	NaN	NaN	NaN	NaN
LMJ.RY0402.159725	Cre14.g616600	GCATTTCGCCCTTCCTATCCAG	3	intron	5prime	chromosome_14	+	sense	0.663268	0.80244	1.02242	0.838343	0.663268	0.80244	0.830584	0.347392	0.16037	11913	7123.57	1069.11	2071.35	828.622	12557.1	2305.53	11651.8	8497.2	1611.89	2581.32	997.638	21688	8625.78	1.02242	0.838343	0.663268	0.80244	0.830584	0.578987	11651.8	12471.8	11379.3	8629.15	8367.27	7410.68	6847.58	1381.64	1677.15	1611.89	1069.11	948.45	1196.99	2550.04	2802.88	2581.32	2071.35	2223.42	796.571	997.638	1001.28	927.421	837.624	767.753	828.622	21284.8	21688	22120.2	12557.1	15405.1	10018.8	8424.09	8881.31	8625.78	3827.23	2305.53	2279.14	0.359539	0.377448	0.606206	0.627157	0.792076	0.857253	0.711143	0.793306
LMJ.RY0402.159951	Cre13.g577850	GCCTCGGAAACACAGGTGGGAT	3	intron	5prime	chromosome_13	+	sense	0.417685	0.470011	0.724747	0.470011	0.417685	0.886141	0.172023	0.539641	0.354345	7787.58	5836.42	21732.1	1243.34	1401.69	8271.74	6222.7	10745.2	12417.6	52030	1403.1	8148.3	9196.94	10536.7	0.724747	0.470011	0.417685	0.886141	0.172023	0.899402	10745.2	8025.23	7556.97	13099.6	11771.1	5508.75	6183.58	61910.3	49385.4	52030	24562.2	21732.1	20305	1357.36	1403.1	1412.55	7326.11	1243.34	1191.69	2135.48	8215.54	8148.3	1236.33	1401.69	1517.78	9196.94	11241.8	9167.58	8271.74	8843.29	7732.94	10536.7	11752	9611.92	7471.59	5421.91	6222.7	0.630535	0.457788	0.655801	0.685441	0.658442	0.738453	0.64498	0.703534
LMJ.RY0402.159951	Cre13.g589350	GTAAGCAGACAGGTTGTGGGCC	3	intron	3prime	chromosome_13	-	sense	0.405865	0.483013	0.726013	0.483013	0.39667	0.897424	0.159376	0.551271	0.405865	6128.84	5230.52	15560.6	552.19	612.972	7109.37	5563.29	8441.78	10828.9	39228	615.306	3846.08	7737.79	8224.35	0.726013	0.483013	0.39667	0.897424	0.159376	0.918786	8441.78	6356.13	5909.67	11550.3	10152.7	4916.37	5564.75	48395.6	36981.7	39228	17552.3	15560.6	14827.4	557.955	702.672	615.306	3242.39	552.19	545.599	838.021	3846.08	3974.76	546.843	651.645	612.972	7737.79	8507.24	6937.13	7102.28	8136.18	7109.37	8107.69	9354.55	8224.35	6412.31	4947.14	5563.29	0.630535	0.457788	0.655801	0.685441	0.658442	0.738453	0.64498	0.703534
LMJ.RY0402.160104	Cre02.g111550	TAAGACACTTACCGAGCGGCAA	1	intron	5prime	chromosome_2	-	antisense	1.42811	1.42811	1.65131	1.377	1.42811	0.770403	1.56788	NaN	NaN	5838.88	3521.85	3899.47	408.575	537.297	NaN	NaN	3535.91	2557.63	2730.51	530.339	342.69	NaN	NaN	1.65131	1.377	1.42811	0.770403	1.56788	NaN	3535.91	5905.36	5773.15	2586.08	2529.49	3853.81	3218.48	2789.79	2730.51	2436.35	3702.44	3899.47	4428.37	530.339	496.274	546.527	408.575	503.298	322.083	402.258	342.69	284.888	537.297	549.882	532.535	NaN	NaN	NaN	NaN	NaN	NaN	NaN	NaN	NaN	NaN	NaN	NaN	0.841793	0.902645	0.841132	0.842181	0.852008	0.880643	0.856786	0.846979
LMJ.RY0402.160104	Cre02.g111550	AGGCGGTGCGCGGGAACGGGACG	1	intron	3prime	chromosome_2	-	antisense	1.52639	1.52639	1.66378	1.50733	1.54805	0.774691	1.52639	NaN	NaN	2930.66	1985.19	3438.92	239.594	336.573	NaN	NaN	1761.44	1317.03	2221.45	309.276	220.502	NaN	NaN	1.66378	1.50733	1.54805	0.774691	1.52639	NaN	1761.44	2823.55	3041.83	1299.36	1334.93	2146.9	1835.67	2238.7	2048.27	2221.45	3438.92	2945.09	4393.12	331.287	309.276	299.894	239.594	322.509	214.887	244.231	220.502	194.546	328.301	397.659	336.573	NaN	NaN	NaN	NaN	NaN	NaN	NaN	NaN	NaN	NaN	NaN	NaN	0.841793	0.902645	0.841132	0.842181	0.852008	0.880643	0.856786	0.846979
LMJ.RY0402.160516	Cre07.g339500	ACGACTGGTTGCTGTGCCCATG	1	CDS	5prime	chromosome_7	-	sense	1.29398	1.29398	1.47092	1.29398	1.07676	1.57716	1.19764	NaN	NaN	12409.9	8109.61	22098	1780.43	1673.35	NaN	NaN	8436.79	6267.2	20522.7	1128.88	1397.21	NaN	NaN	1.47092	1.29398	1.07676	1.57716	1.19764	NaN	8436.79	12382.1	12437.7	6141.47	6395.51	7853.26	8374.32	19671.1	20801.9	20522.7	21714.8	23026.5	22098	1134.97	1128.88	1079.81	1841.4	1629.41	1780.43	1464.76	1397.21	1302.7	1721.77	1531.65	1673.35	NaN	NaN	NaN	NaN	NaN	NaN	NaN	NaN	NaN	NaN	NaN	NaN	0.781161	0.820973	0.773886	0.764978	0.842629	0.962835	0.956211	0.974777
LMJ.RY0402.160516	Cre07.g339500	GGATGCTCGACAGCAGCACAG	1	CDS	3prime	chromosome_7	-	sense	1.32629	1.32629	1.52311	1.32629	1.21208	1.81206	1.07341	NaN	NaN	6274.96	4540.49	8820.07	1034.97	858.176	NaN	NaN	4119.84	3423.45	7276.78	571.158	799.484	NaN	NaN	1.52311	1.32629	1.21208	1.81206	1.07341	NaN	4119.84	6127.43	6426.04	3379.04	3468.45	4269.13	4829.1	7276.78	7219.83	7881.44	8820.07	8533.68	9555.07	560.679	571.158	630.538	1034.97	1034.76	1067.49	806.534	799.484	766.931	858.176	853.859	952.021	NaN	NaN	NaN	NaN	NaN	NaN	NaN	NaN	NaN	NaN	NaN	NaN	0.781161	0.820973	0.773886	0.764978	0.842629	0.962835	0.956211	0.974777
LMJ.RY0402.160793	Cre13.g568050	GAGTTCACATTCAGGGGTATGA	4	intron	3prime	chromosome_13	+	sense	1.36346	1.36346	1.33379	1.46946	NaN	1.36346	NaN	NaN	NaN	355.205	416.912	NaN	75.287	4.0421	NaN	NaN	266.312	283.717	NaN	55.2176	3.09877	NaN	NaN	1.33379	1.46946	NaN	1.36346	1.30442	NaN	266.312	345.377	365.312	277.985	289.567	394.659	440.42	NaN	NaN	NaN	NaN	NaN	NaN	49.1675	61.9036	55.2176	77.0623	75.287	59.7321	3.70047	3.09877	1.87555	1.01731	4.0421	6.97658	NaN	NaN	NaN	NaN	NaN	NaN	NaN	NaN	NaN	NaN	NaN	NaN	0.356544	0.388473	0.56886	0.557302	0.648735	0.699393	0.437586	0.343846
LMJ.RY0402.160954	gene_unknown	GACGGCAGTAACTGGCTCGAAA	10	-	3prime	UNALIGNED	?	-	NaN	NaN	NaN	NaN	NaN	NaN	NaN	NaN	NaN	0.1	0.1	NaN	NaN	NaN	NaN	NaN	0.1	0.185197	NaN	NaN	NaN	NaN	NaN	1	0.539965	NaN	NaN	NaN	NaN	0.1	0.1	0.1	0.34298	0.1	0.1	0.1	NaN	NaN	NaN	NaN	NaN	NaN	NaN	NaN	NaN	NaN	NaN	NaN	NaN	NaN	NaN	NaN	NaN	NaN	NaN	NaN	NaN	NaN	NaN	NaN	NaN	NaN	NaN	NaN	NaN	NaN	NaN	NaN	NaN	NaN	NaN	NaN	NaN	NaN
LMJ.RY0402.161063	Cre12.g517681	AGCCATGTTGCAGACTGTAGGG	3	intron	3prime	chromosome_12	+	antisense	1.3693	1.3693	2.54275	1.3693	2.98561	0.904721	0.864588	NaN	NaN	186.666	465.133	230.801	630.276	184.86	NaN	NaN	73.4109	339.687	77.3045	696.653	213.813	NaN	NaN	2.54275	1.3693	2.98561	0.904721	0.864588	NaN	73.4109	207.578	167.86	334.663	344.786	446.666	484.363	83.629	66.4424	77.3045	230.789	230.801	303.48	696.653	711.529	686.748	630.276	701.745	529.905	213.786	216.751	213.813	184.86	180.361	193.459	NaN	NaN	NaN	NaN	NaN	NaN	NaN	NaN	NaN	NaN	NaN	NaN	0.55999	0.62642	0.454507	0.478556	0.428961	0.665408	0.587339	0.610823
LMJ.RY0402.161123	Cre01.g053000	GACACGGTCTATCACAGGTATG	3	intron	5prime	chromosome_1	-	antisense	0.970152	0.970152	0.970152	0.781806	0.934992	1.11816	1.54972	NaN	NaN	91.7338	58.6567	188.313	855.631	3629.97	NaN	NaN	94.5561	75.0272	201.406	765.215	2342.34	NaN	NaN	0.970152	0.781806	0.934992	1.11816	1.54972	NaN	94.5561	105.205	79.9874	84.556	66.5722	72.0342	47.7636	210.775	191.887	201.406	188.313	182.607	188.395	798.276	756.494	765.215	776.21	855.631	861.201	2773.54	2342.34	2227.88	4011.12	3629.97	3350.24	NaN	NaN	NaN	NaN	NaN	NaN	NaN	NaN	NaN	NaN	NaN	NaN	0.753226	0.702708	0.68057	0.722056	0.693856	0.71316	0.224618	0.0705106
LMJ.RY0402.161123	gene_unknown	CTAGGAATGGAGCTCTAGCGAA	10	-	3prime	UNALIGNED	?	-	1.62644	1.62644	NaN	NaN	NaN	NaN	1.62644	NaN	NaN	0.571954	0.243796	0.929912	6.3724	27.382	NaN	NaN	1.91652	1.10467	2.43721	5.56178	16.8355	NaN	NaN	0.298434	0.220696	0.381548	1.14575	1.62644	NaN	1.91652	0.920336	0.355448	0.51447	2.37195	0.594366	0.1	2.43721	1.30444	2.95254	1.2646	0.812059	0.929912	5.36717	5.69665	5.56178	3.73617	6.70846	6.3724	21.2075	16.8355	14.6745	28.4333	27.382	20.0264	NaN	NaN	NaN	NaN	NaN	NaN	NaN	NaN	NaN	NaN	NaN	NaN	0.753226	0.702708	0.68057	0.722056	0.693856	0.71316	0.224618	0.0705106
LMJ.RY0402.161280	Cre11.g481115	CTCAGAGGGGGTGCGTCGTTAC	5	intron	5prime	chromosome_11	+	sense	0.16606	0.444814	0.491148	0.515223	0.16606	0.872535	0.444814	0.0777698	0.0989559	637.945	439.202	227.264	471.167	137.022	223.423	1490.63	1298.89	852.45	1368.57	539.997	308.043	1723.73	9038.16	0.491148	0.515223	0.16606	0.872535	0.444814	0.129616	1298.89	675.404	602.564	857.793	847.141	466.596	413.415	1434.96	1368.57	1174.75	179.01	227.264	227.803	539.997	577.491	490.994	471.167	365.177	472.362	350.323	284.879	308.043	135.827	137.022	154.161	1723.73	1709.7	1812.38	195.574	223.423	340.761	10395.1	9038.16	8357.11	1268.77	2026.08	1490.63	0.0681588	0.130317	0.378578	0.379351	0.383502	0.468437	0.178121	0.138186
LMJ.RY0402.161280	Cre14.g615200	TGACTGCATGTGGGAAAGTGAA	3	intron	3prime	chromosome_14	-	antisense	0.123865	0.432269	0.515324	0.524157	0.100386	0.894324	0.432269	0.0872233	0.123865	504.72	393.07	103.237	412.424	118.59	205.782	1515.02	979.423	749.909	1028.4	461.157	274.342	1415.55	7338.78	0.515324	0.524157	0.100386	0.894324	0.432269	0.145372	979.423	535.636	475.589	756.7	743.178	390.399	395.759	1089.4	1028.4	910.811	76.8486	103.237	123.022	461.157	483.259	439.426	417.07	336.866	412.424	325.305	255.078	274.342	118.59	105.373	134.063	1465.41	1415.55	1354.57	186.624	205.782	335.409	8362.78	7338.78	7120.83	1266.02	1934.85	1515.02	0.0681588	0.130317	0.378578	0.379351	0.383502	0.468437	0.178121	0.138186
LMJ.RY0402.161852	Cre11.g467712	CCGTGCCGAGCTACTTGCGTTG	1	intron	3prime	chromosome_11	-	antisense	0.317725	0.405126	0.317725	0.192325	NaN	0.492526	0.144003	0.789099	0.913436	2.62102	1.71997	0.1	12.3767	1.8893	31.0649	33.0339	8.24935	8.94305	1.46698	25.129	13.1198	23.6205	21.6986	0.317725	0.192325	0.0681671	0.492526	0.144003	1.31517	8.24935	2.34267	2.93245	9.68919	8.25438	3.66526	0.807123	0.982159	2.90343	1.46698	0.535022	0.1	0.1	31.535	19.8285	25.129	12.3767	14.7072	9.91404	13.1198	14.1891	4.94464	1.8893	1.53321	2.45123	23.4475	23.6205	36.7568	31.0649	26.4789	35.5216	21.6986	23.504	15.9942	33.0339	65.8865	32.5076	0.019188	0	0.447256	0.438784	0.271564	0.358566	0.270726	0.327338
LMJ.RY0402.161852	Cre11.g467712	CTCGCAACGAGTTATGGCGTCC	1	intron	5prime	chromosome_11	-	antisense	0.188076	0.272285	0.356495	0.14811	NaN	0.188076	0.0419377	0.403614	0.524058	3.11264	1.73027	0.353309	8.63998	0.717862	16.3154	15.6141	8.73124	11.6823	1.60667	45.9388	17.1173	24.254	17.8768	0.356495	0.14811	0.219901	0.188076	0.0419377	0.67269	8.73124	4.02138	2.40926	12.3972	11.0086	2.54573	1.17602	1.60667	3.45003	0.761221	0.353309	0.426653	0.273036	45.9388	47.904	33.9413	8.63998	11.9191	7.64017	17.1173	18.0876	8.09024	2.78491	0.717862	0.455256	20.1159	24.254	33.0776	15.4476	16.5881	16.3154	17.8768	21.6203	12.6852	15.6141	14.1982	17.4068	0.019188	0	0.447256	0.438784	0.271564	0.358566	0.270726	0.327338
LMJ.RY0402.161882	Cre09.g400300	GGGGTGGTCGATTTGTACGCTG	3	intron	3prime	chromosome_9	-	antisense	1.28828	1.28828	1.83272	1.44154	1.28828	1.27058	0.768797	NaN	NaN	1864.8	1914.55	2745.89	514.216	268.591	NaN	NaN	1017.5	1328.13	2131.43	404.709	349.365	NaN	NaN	1.83272	1.44154	1.28828	1.27058	0.768797	NaN	1017.5	1912.12	1818.65	1265	1394.42	1893.85	1935.48	2431.5	2056.22	2131.43	2408.08	2745.89	3323.07	392.662	456.177	404.709	514.216	505.824	534.367	340.275	386.368	349.365	242.557	268.591	289.811	NaN	NaN	NaN	NaN	NaN	NaN	NaN	NaN	NaN	NaN	NaN	NaN	0.360049	0.339847	0.297384	0.289468	0.306452	0.323776	0.283653	0.330679
LMJ.RY0402.161972	Cre05.g232304	CACGGGAGACAGCATAGATCCG	3	5UTR	3prime	chromosome_5	-	sense	0.947764	0.947764	0.84138	0.76646	1.3297	1.31401	0.947764	NaN	NaN	974.802	880.822	3947.05	203.765	3120.32	NaN	NaN	1158.58	1149.21	2968.37	155.071	3292.29	NaN	NaN	0.84138	0.76646	1.3297	1.31401	0.947764	NaN	1158.58	1007.77	942.915	1157.47	1141	1008.54	769.277	3334.68	2968.37	2743.61	3947.05	2937.36	5340.38	155.071	178.26	146.226	369.443	173.686	203.765	3292.29	2299.66	3365.8	2001.28	3120.32	3422.59	NaN	NaN	NaN	NaN	NaN	NaN	NaN	NaN	NaN	NaN	NaN	NaN	0.901151	0.884263	0.607826	0.615673	0.64495	0.702515	0.287786	0.220461
LMJ.RY0402.162029	Cre07.g340450	GCTGGCTCGGGTGTGCATCCTG	1	CDS	3prime	chromosome_7	+	sense	0.629308	0.629308	0.629308	0.560954	1.00437	0.78695	0.397302	NaN	NaN	1309.53	2099.37	333.191	349.966	9.75679	NaN	NaN	2080.9	3742.51	331.743	444.711	24.5576	NaN	NaN	0.629308	0.560954	1.00437	0.78695	0.397302	NaN	2080.9	1379.42	1243.18	3188.86	4392.28	2259.55	1950.55	361.216	287.019	331.743	341.733	333.191	195.719	444.711	459.683	434.797	335.805	367.681	349.966	24.5576	27.5628	16.539	9.73714	9.75679	13.5761	NaN	NaN	NaN	NaN	NaN	NaN	NaN	NaN	NaN	NaN	NaN	NaN	0.426291	0.423019	0.645282	0.632867	0.251255	0.360866	0.385014	0.339855
LMJ.RY0402.162029	Cre07.g340450	TTTTCATCCGAGAGGATAATCC	1	CDS	5prime	chromosome_7	+	sense	0.585063	0.585063	0.581976	0.585063	0.943183	0.654247	0.52739	NaN	NaN	1876.84	3122.93	472.305	600.126	19.0069	NaN	NaN	3224.95	5337.78	500.757	917.278	36.0396	NaN	NaN	0.581976	0.585063	0.943183	0.654247	0.52739	NaN	3224.95	1950.14	1806.3	4490.78	6344.52	3012.18	3237.75	502.587	441.878	500.757	533.614	472.305	269.76	936.73	917.278	833.784	600.126	657.491	531.623	36.0396	39.2088	28.6227	24.7477	14.6264	19.0069	NaN	NaN	NaN	NaN	NaN	NaN	NaN	NaN	NaN	NaN	NaN	NaN	0.426291	0.423019	0.645282	0.632867	0.251255	0.360866	0.385014	0.339855
LMJ.RY0402.162043	Cre04.g217911	ACAAACGATCAGGACGGGGCGG	4	intron	3prime	chromosome_4	-	sense	1.01993	1.01993	0.467681	1.23443	1.2614	0.836387	1.01993	NaN	NaN	51.5188	1771.88	12263.5	1210.58	713.779	NaN	NaN	110.158	1435.38	9722.15	1447.39	699.834	NaN	NaN	0.467681	1.23443	1.2614	0.836387	1.01993	NaN	110.158	50.2838	52.784	1419.6	1451.35	1778.24	1765.54	10056.7	8829.6	9722.15	12263.5	10630.8	12393.4	1447.39	1534.17	1232.31	1210.58	1306.49	1109.88	728.151	699.834	684.748	742.784	713.779	627.515	NaN	NaN	NaN	NaN	NaN	NaN	NaN	NaN	NaN	NaN	NaN	NaN	0.525496	0.510258	0.848667	0.858526	0.617902	0.616595	0.711947	0.646928
LMJ.RY0402.162060	Cre12.g544114	GCCGAGTATAACCTGCGAGGAA	4	CDS	3prime	chromosome_12	-	sense	0.44361	0.44361	0.452245	0.389653	0.497542	0.404446	0.44361	NaN	NaN	816.163	535.357	390.225	761.275	66.4856	NaN	NaN	1804.69	1373.93	784.306	1882.27	149.874	NaN	NaN	0.452245	0.389653	0.497542	0.404446	0.44361	NaN	1804.69	852.9	781.008	1333.42	1415.67	504.319	568.304	752.88	784.306	871.983	390.225	427.496	346.037	1882.27	2016.1	1676.04	860.996	761.275	630.533	149.364	150.698	149.874	73.1012	66.4856	65.8061	NaN	NaN	NaN	NaN	NaN	NaN	NaN	NaN	NaN	NaN	NaN	NaN	0.0923378	0.153656	0.601572	0.623319	0.633391	0.707166	0.314232	0.240601
LMJ.RY0402.162060	Cre14.g615800	TCCCAAGGCTATAACTAAAAAG	5	intron	5prime	chromosome_14	+	antisense	0.418462	0.418462	0.454863	0.371225	0.450764	0.418462	0.406992	NaN	NaN	963.609	560.35	455.179	880.556	76.5968	NaN	NaN	2118.46	1509.46	1009.79	2104.27	188.202	NaN	NaN	0.454863	0.371225	0.450764	0.418462	0.406992	NaN	2118.46	1004.97	923.951	1452.16	1569.02	547.987	572.991	1009.79	994.704	1088.55	455.179	649.081	455.151	2104.27	2357.54	2082.86	1033.15	880.556	792.851	185.787	188.202	194.668	80.6357	63.6654	76.5968	NaN	NaN	NaN	NaN	NaN	NaN	NaN	NaN	NaN	NaN	NaN	NaN	0.0923378	0.153656	0.601572	0.623319	0.633391	0.707166	0.314232	0.240601
LMJ.RY0402.162117	Cre09.g400312	ACTCTCTAGTAATTCGTGTTGG	1	CDS	5prime	chromosome_9	+	sense	0.275242	0.376312	0.376312	0.275242	0.38411	0.980965	1.3291	0.12033	0.155979	926.762	584.535	1329.41	126.144	105.974	127.601	957.666	2462.75	2123.72	3461.02	128.591	79.734	636.254	3683.83	0.376312	0.275242	0.38411	0.980965	1.3291	0.20055	2462.75	892.642	962.186	2055.7	2193.98	590.901	578.238	3354.53	3594.93	3461.02	1357.29	1052.7	1329.41	128.591	116.511	136.654	126.144	145.995	80.3215	96.7654	79.734	69.2971	98.4844	105.974	118.936	636.254	724.4	634.116	104.214	127.601	129.447	3683.83	3000.3	4152.56	957.666	1044.92	869.624	0	0	0	0	0	0	0	0
LMJ.RY0402.162117	Cre09.g400312	ACGGGGCCCCCAGGGTGTCGAG	1	CDS	3prime	chromosome_9	+	sense	0.286514	0.318504	0.440716	0.286514	0.318504	1.0071	0.925442	0.120383	0.181118	648.059	443.542	889.063	79.3975	62.6374	106.654	834.768	1470.47	1548.07	2791.37	78.8375	67.6838	531.572	2765.38	0.440716	0.286514	0.318504	1.0071	0.925442	0.200638	1470.47	628.736	667.976	1468.73	1631.69	470.242	418.359	2791.37	2668.47	2942.47	787.552	889.063	1033.35	78.8375	73.3897	101.508	79.3975	97.523	66.1762	74.1776	67.6838	49.6169	62.6374	62.5829	65.9947	531.572	587.944	510.935	106.654	105.332	108.977	2765.38	2593.24	3950.81	834.768	942.608	696.133	0	0	0	0	0	0	0	0
LMJ.RY0402.162263	Cre03.g149550	CATGGGGCCTTCGGATCGACGT	1	CDS	3prime	chromosome_3	-	sense	1.1229	1.1229	1.0264	0.974167	1.361	2.2515	1.1229	NaN	NaN	622.12	473.255	121.032	312.572	231.897	NaN	NaN	606.119	485.805	88.9289	138.829	206.516	NaN	NaN	1.0264	0.974167	1.361	2.2515	1.1229	NaN	606.119	555.967	696.145	480.858	490.803	438.147	511.178	105.819	86.2194	88.9289	78.5995	121.032	123.131	145.606	126.222	138.829	354.936	312.572	218.432	174.858	242.028	206.516	312.411	200.034	231.897	NaN	NaN	NaN	NaN	NaN	NaN	NaN	NaN	NaN	NaN	NaN	NaN	0.39008	0.414343	0.396587	0.291958	0.75288	0.461987	0.532337	0.449035
LMJ.RY0402.162263	Cre03.g149550	CGACTTAGGCATCCGAACCTGG	1	CDS	3prime	chromosome_3	+	antisense	1.18343	1.18343	1.18343	0.915593	0.822783	1.40161	2.79413	NaN	NaN	239.329	154.802	33.8946	182.701	205.787	NaN	NaN	202.234	169.072	41.1951	130.351	73.6496	NaN	NaN	1.18343	0.915593	0.822783	1.40161	2.79413	NaN	202.234	249.16	229.886	150.568	189.851	173.852	137.839	44.0153	41.1951	30.6395	31.6149	33.8946	51.911	123.618	145.105	130.351	121.846	182.701	192.032	92.9683	67.5937	73.6496	242.465	205.787	197.904	NaN	NaN	NaN	NaN	NaN	NaN	NaN	NaN	NaN	NaN	NaN	NaN	0.39008	0.414343	0.396587	0.291958	0.75288	0.461987	0.532337	0.449035
LMJ.RY0402.162263	Cre08.g372100	CAAGCGTGTAAAACGTCGGTAT	5	5UTR	5prime	chromosome_8	-	sense	1.127	1.127	1.05266	1.05723	1.127	1.45548	1.65178	NaN	NaN	820.951	612.762	199.389	455.957	551.164	NaN	NaN	779.88	579.59	176.92	313.27	333.678	NaN	NaN	1.05266	1.05723	1.127	1.45548	1.65178	NaN	779.88	822.435	819.469	563.888	595.728	625.377	600.402	200.031	163.247	176.92	174.299	199.389	205.232	314.894	300.898	313.27	455.957	461.802	429.207	324.181	333.678	336.025	603.226	481.234	551.164	NaN	NaN	NaN	NaN	NaN	NaN	NaN	NaN	NaN	NaN	NaN	NaN	0.39008	0.414343	0.396587	0.291958	0.75288	0.461987	0.532337	0.449035
LMJ.RY0402.162263	Cre10.g423600	GGGCCTATCTGCTCCTAGCCCA	5	CDS	3prime	chromosome_10	+	antisense	1.4985	1.4985	0.834041	0.891891	1.62568	1.73355	1.4985	NaN	NaN	660.856	835.4	186.139	483.953	508.248	NaN	NaN	792.354	936.661	114.499	279.169	339.171	NaN	NaN	0.834041	0.891891	1.62568	1.73355	1.4985	NaN	792.354	627.836	695.612	956.057	917.659	827.258	843.622	101.708	130.402	114.499	186.139	190.975	126.468	336.458	237.723	279.169	666.72	483.953	429.328	339.171	395.202	324.951	561.486	393.855	508.248	NaN	NaN	NaN	NaN	NaN	NaN	NaN	NaN	NaN	NaN	NaN	NaN	0.39008	0.414343	0.396587	0.291958	0.75288	0.461987	0.532337	0.449035
LMJ.RY0402.162263	Cre17.g720300	TATTCGTGATTCGGTCAATCGG	5	CDS	3prime	chromosome_17	+	sense	1.00466	1.00466	0.882983	0.949227	1.61573	1.63465	1.00466	NaN	NaN	574.261	741.206	166.331	309.113	316.659	NaN	NaN	650.365	780.853	102.945	189.101	315.191	NaN	NaN	0.882983	0.949227	1.61573	1.63465	1.00466	NaN	650.365	566.927	581.691	779.251	782.458	737.014	745.423	102.945	109.531	88.2233	170.526	166.331	121.928	189.121	188.246	189.101	520.101	309.113	271.485	182.046	350.703	315.191	356.766	292.688	316.659	NaN	NaN	NaN	NaN	NaN	NaN	NaN	NaN	NaN	NaN	NaN	NaN	0.39008	0.414343	0.396587	0.291958	0.75288	0.461987	0.532337	0.449035
LMJ.RY0402.162263	gene_unknown	GGGCCTATCTGCTCCTATCCCA	10	-	3prime	UNALIGNED	?	-	NaN	NaN	NaN	NaN	NaN	NaN	NaN	NaN	NaN	0.1	0.1	NaN	NaN	NaN	NaN	NaN	0.1	0.1	NaN	NaN	NaN	NaN	NaN	1	1	NaN	NaN	NaN	NaN	0.1	0.1	0.1	0.1	0.1	0.1	0.1	NaN	NaN	NaN	NaN	NaN	NaN	NaN	NaN	NaN	NaN	NaN	NaN	NaN	NaN	NaN	NaN	NaN	NaN	NaN	NaN	NaN	NaN	NaN	NaN	NaN	NaN	NaN	NaN	NaN	NaN	0.39008	0.414343	0.396587	0.291958	0.75288	0.461987	0.532337	0.449035
LMJ.RY0402.162263	unknown_chrom	TGCTCCAACGACATCTCGCACA	10	-	3prime	insertion_cassette_CIB1	+	-	1.10862	1.10862	1.05632	0.847372	1.10862	1.75852	1.48221	NaN	NaN	424.608	289.877	84.9484	194.755	196.628	NaN	NaN	401.968	342.089	76.6254	110.75	132.659	NaN	NaN	1.05632	0.847372	1.10862	1.75852	1.48221	NaN	401.968	409.382	440.4	333.72	350.669	272.616	308.231	79.082	76.6254	65.4015	66.0995	84.9484	89.2169	117.212	107.34	110.75	265.167	194.755	177.011	105.414	174.003	132.659	222.064	158.999	196.628	NaN	NaN	NaN	NaN	NaN	NaN	NaN	NaN	NaN	NaN	NaN	NaN	0.39008	0.414343	0.396587	0.291958	0.75288	0.461987	0.532337	0.449035
LMJ.RY0402.162263	unknown_chrom	GTGGGTCTTACCTTACCGTGTC	10	-	5prime	insertion_cassette_CIB1	+	-	1.34908	1.34908	0.992542	1.01022	1.45251	1.34908	1.44045	NaN	NaN	709.613	839.803	228.12	591.08	605.802	NaN	NaN	714.946	831.309	157.052	438.135	420.563	NaN	NaN	0.992542	1.01022	1.45251	1.34908	1.44045	NaN	714.946	676.032	744.863	873.424	791.226	799.942	881.65	157.052	175.732	153.132	228.12	233.379	177.929	374.043	438.135	451.149	551.641	681.57	591.08	426.183	420.563	409.204	818.503	572.38	605.802	NaN	NaN	NaN	NaN	NaN	NaN	NaN	NaN	NaN	NaN	NaN	NaN	0.39008	0.414343	0.396587	0.291958	0.75288	0.461987	0.532337	0.449035
LMJ.RY0402.162793	Cre05.g236150	TCGGGACGGTTTATGGCCAAGT	3	intron	3prime	chromosome_5	+	sense	1.83811	1.83811	NaN	NaN	NaN	1.25445	2.42177	NaN	NaN	2.45402	6.59711	0.984613	28.5241	25.8743	3.06977	4.57794	4.33299	6.89748	3.32393	22.7383	10.6841	2.24016	3.02186	0.566356	0.956451	0.29622	1.25445	2.42177	1.37034	4.33299	2.25901	2.66586	7.37408	6.4517	6.83521	6.3673	2.72822	4.92321	3.32393	0.58366	1.16513	0.984613	22.7383	20.0983	24.677	24.4702	31.5507	28.5241	17.6432	10.6841	8.514	25.8743	21.7062	35.2056	2.25851	2.24016	1.8494	3.59946	1.00821	3.06977	3.02186	4.49235	2.16306	7.47481	4.57794	2.45946	0	0	0	0	0	0	0	0
LMJ.RY0402.162793	Cre13.g589450	GCGTTTAGGGAAGGTTGGAACT	1	CDS	3prime	chromosome_13	-	antisense	0.668468	1.16145	0.668468	1.49447	0.22922	1.16145	2.38746	0.434181	1.33949	13.9253	49.9503	4.51928	149.263	137.759	8.22491	41.232	20.8317	33.4233	19.7159	128.515	57.7011	11.3661	18.4692	0.668468	1.49447	0.22922	1.16145	2.38746	0.723635	20.8317	13.4704	14.3956	33.3548	33.4919	53.1957	46.9028	19.7159	25.9205	17.1024	5.2043	4.51928	3.44614	118.539	148.817	128.515	106.969	149.263	175.949	75.0281	57.7011	54.095	137.759	136.066	153.514	20.9426	6.68754	11.3661	18.232	8.22491	5.84719	12.2973	20.2336	18.4692	41.232	41.8298	14.5429	0	0	0	0	0	0	0	0
LMJ.RY0402.162793	Cre13.g589450	GATAGGCTGGGCCCAGGGCCGT	1	CDS	5prime	chromosome_13	-	antisense	1.14358	1.23868	0.945375	1.33378	0.463895	1.14358	2.54711	NaN	1.41274	17.2423	46.3778	8.82817	145.308	142.294	7.8991	35.0441	18.2386	34.7717	19.0305	127.064	55.8647	9.50831	14.8834	0.945375	1.33378	0.463895	1.14358	2.54711	0.830758	18.2386	17.9706	16.5436	35.8825	33.6952	50.6965	42.4271	17.3722	30.2288	19.0305	7.65502	9.24415	8.82817	127.064	151.831	118.677	97.7338	145.308	184.113	80.4743	55.8647	48.3018	138.707	142.294	184.812	16.1862	5.80606	9.50831	11.067	7.8991	2.5674	12.9032	20.0093	14.8834	48.9124	35.0441	25.4681	0	0	0	0	0	0	0	0
LMJ.RY0402.162866	Cre09.g395362	GAATAATCGTGGGGCGGGTATG	3	CDS	5prime	chromosome_9	+	sense	0.7547	0.7547	0.7547	1.29935	NaN	1.57485	NaN	0.600835	0.723941	140.722	85.6156	1.5472	31.4938	4.17968	14.4007	16.6196	186.461	65.8912	1.3143	19.998	4.81202	14.3807	13.7742	0.7547	1.29935	1.17721	1.57485	0.868591	1.00139	186.461	140.183	141.263	61.8319	70.2169	81.6817	89.7391	1.00417	1.3143	1.39557	1.41323	1.56439	1.5472	19.0963	20.9952	19.998	19.52	34.9448	31.4938	3.45029	6.4512	4.81202	9.60565	3.73198	4.17968	14.3807	12.4885	14.5042	14.0642	14.4007	16.1912	13.4662	14.5407	13.7742	16.6196	15.7575	17.1927	0	0	0	0	0	0	0	0
LMJ.RY0402.162866	gene_unknown	AGGTGGTCTATGCAGCGTAATG	10	-	3prime	UNALIGNED	?	-	1.10555	1.10555	0.80803	1.29408	NaN	1.10555	NaN	0.739397	1.15898	135.738	71.7711	NaN	31.3411	5.35737	33.8036	46.7779	167.987	55.4612	NaN	28.3489	6.5831	27.4307	24.2168	0.80803	1.29408	NaN	1.10555	0.813806	1.23233	167.987	144.995	127.073	52.0385	59.1089	83.6075	61.6104	NaN	NaN	NaN	NaN	NaN	NaN	23.8349	29.3154	28.3489	23.696	31.3411	31.4068	4.69297	6.5831	6.61046	8.0324	2.68451	5.35737	27.4307	22.3028	29.9757	33.8036	30.4587	40.2725	24.2168	24.4743	23.3361	46.7779	80.4282	41.2761	0	0	0	0	0	0	0	0
LMJ.RY0402.162932	Cre10.g434600	CCACCGCGGGGGGCGCGGTAGT	3	CDS	3prime	chromosome_10	+	sense	1.65062	1.65062	1.20292	1.70034	1.65062	1.36819	2.40843	NaN	NaN	200.849	429.869	1336.68	707.323	5031.98	NaN	NaN	166.968	252.814	809.808	516.976	2089.32	NaN	NaN	1.20292	1.70034	1.65062	1.36819	2.40843	NaN	166.968	190.342	211.936	241.887	264.235	402.287	459.342	809.808	722.745	979.462	1240.62	1336.68	1444.04	508.035	627.4	516.976	621.954	707.323	839.235	3011.52	1812.58	2089.32	5031.98	5262.71	4868.89	NaN	NaN	NaN	NaN	NaN	NaN	NaN	NaN	NaN	NaN	NaN	NaN	0.834965	0.837073	0.709783	0.692429	0.721202	0.727025	0.570764	0.616859
LMJ.RY0402.163301	Cre02.g094700	GTATATTCCTAATGTTATGACA	5	CDS	5prime	chromosome_2	+	antisense	1.13351	1.13351	1.16519	1.04232	1.50644	1.13351	0.753378	NaN	NaN	9881.02	4944.95	5505.25	983.832	2314.98	NaN	NaN	8480.14	4744.17	3654.48	867.953	3072.8	NaN	NaN	1.16519	1.04232	1.50644	1.13351	0.753378	NaN	8480.14	9686.4	10079.5	4694.62	4794.24	4841.04	5051.08	3654.48	3593.12	4097.34	5505.25	5462.58	5691.07	867.953	853.277	875.462	1740.27	862.192	983.832	2360.29	3247.77	3072.8	2306.09	2314.98	2476.59	NaN	NaN	NaN	NaN	NaN	NaN	NaN	NaN	NaN	NaN	NaN	NaN	0	0	0	0	0	0	0	0
LMJ.RY0402.163301	Cre13.g588550	CGCCCTCTCCAAGGACAAGTCT	5	intron	3prime	chromosome_13	-	antisense	1.09926	1.09926	1.09375	1.12607	1.52552	1.09926	1.01057	NaN	NaN	7276.48	4361.43	3591.43	752.298	1906.31	NaN	NaN	6652.81	3873.15	2354.24	684.366	1886.37	NaN	NaN	1.09375	1.12607	1.52552	1.09926	1.01057	NaN	6652.81	7376.58	7177.74	3849.52	3896.92	4215.14	4512.8	2354.24	2373.58	2309.57	3624.09	3513.6	3591.43	659.989	684.366	691.875	876.619	719.378	752.298	1491.32	2020.94	1886.37	1872.19	1906.31	1954.87	NaN	NaN	NaN	NaN	NaN	NaN	NaN	NaN	NaN	NaN	NaN	NaN	0	0	0	0	0	0	0	0
LMJ.RY0402.163301	Cre13.g591300	TTAATCGCATTTGTCTTTCACT	5	intron	5prime	chromosome_13	+	antisense	1.0872	1.0872	1.0872	1.03176	1.49135	1.12521	0.824668	NaN	NaN	10537.3	5415.85	5744.33	1090.69	2720.7	NaN	NaN	9692.13	5249.14	3851.77	969.317	3299.14	NaN	NaN	1.0872	1.03176	1.49135	1.12521	0.824668	NaN	9692.13	10355.1	10722.7	5083.15	5420.54	5196.69	5644.24	3676.77	3851.77	4242.67	5744.33	5201.75	5762.61	1005.45	958.509	969.317	1799.94	1029.25	1090.69	2512.1	3383.66	3299.14	2720.7	2582.48	2776.16	NaN	NaN	NaN	NaN	NaN	NaN	NaN	NaN	NaN	NaN	NaN	NaN	0	0	0	0	0	0	0	0
LMJ.RY0402.163301	Cre13.g592050	CTGCAATCCTGTCTCCACCCTG	2	intron	5prime	chromosome_13	+	sense	1.08392	1.08392	1.16103	1.06693	1.45396	1.08392	0.843859	NaN	NaN	9953.94	5050.21	4989.07	969.284	2443.37	NaN	NaN	8573.37	4733.4	3431.36	894.242	2895.48	NaN	NaN	1.16103	1.06693	1.45396	1.08392	0.843859	NaN	8573.37	9737.11	10175.6	4770.61	4696.47	4887.5	5218.35	3287.15	3431.36	3547.23	4989.07	4830.71	5171.03	921.031	855.94	894.242	1549.93	925.962	969.284	2424.19	3037.21	2895.48	2443.37	2186.8	2562.14	NaN	NaN	NaN	NaN	NaN	NaN	NaN	NaN	NaN	NaN	NaN	NaN	0	0	0	0	0	0	0	0
LMJ.RY0402.163301	Cre13.g592050	GACACGGTGCGGTCAACCAGCA	2	intron	3prime	chromosome_13	+	sense	1.10392	1.10392	1.10207	1.10817	1.3908	1.10392	0.851313	NaN	NaN	7229.24	4188.69	3000.66	577.714	1441.42	NaN	NaN	6559.71	3779.83	2157.5	523.328	1693.18	NaN	NaN	1.10207	1.10817	1.3908	1.10392	0.851313	NaN	6559.71	7249.88	7208.65	3712.84	3848.04	4138.36	4239.64	1947.15	2157.5	2206.4	2724.18	3141.47	3000.66	523.328	524.924	512.926	834.646	519.067	577.714	1289.88	1884.96	1693.18	1441.42	1438.21	1540.05	NaN	NaN	NaN	NaN	NaN	NaN	NaN	NaN	NaN	NaN	NaN	NaN	0	0	0	0	0	0	0	0
LMJ.RY0402.164167	Cre13.g578650	TTACCCTGCCGAAGGGGCCTCT	1	intron	3prime	chromosome_13	-	antisense	0.13529	0.154325	0.13529	0.17336	NaN	0.218016	0.456199	0.0193376	0.0287581	29.4346	35.2842	4.76656	28.0183	75.4903	14.4864	13.744	217.566	203.531	6.94787	128.515	165.477	449.481	286.751	0.13529	0.17336	0.686046	0.218016	0.456199	0.0322293	217.566	29.3671	29.5022	207.417	199.718	36.0582	34.5269	6.94787	8.24744	5.55226	4.76656	4.23683	5.68887	124.022	164.563	128.515	30.1586	27.5676	28.0183	147.056	165.477	178.171	75.4903	75.1662	85.399	591.402	429.518	449.481	13.7718	14.4864	32.8904	377.9	240.251	286.751	13.744	16.4267	9.83782	0.125258	0.335308	0.432043	0.454956	0.190746	0.134659	0.122487	0.161755
LMJ.RY0402.164167	Cre13.g578650	GTTTAGCTTGGAATTCGCTTGT	1	intron	5prime	chromosome_13	-	antisense	0.138566	0.146403	0.138566	0.146403	0.878237	0.218392	0.556269	0.0165216	0.0180988	40.4809	38.0614	9.18602	39.855	91.4146	20.9235	12.4795	292.141	259.976	10.4596	182.492	164.335	759.859	413.711	0.138566	0.146403	0.878237	0.218392	0.556269	0.027536	292.141	38.1403	42.9651	277.281	243.751	42.4774	34.1045	11.1463	10.4596	8.88091	9.18602	8.95971	10.0113	182.492	185.117	175.767	33.1127	39.8842	39.855	231.266	134.034	164.335	91.4146	91.3378	110.031	801.579	703.432	759.859	20.9235	14.5222	50.3128	589.605	398.237	413.711	12.4795	13.7879	11.3429	0.125258	0.335308	0.432043	0.454956	0.190746	0.134659	0.122487	0.161755
LMJ.RY0402.164207	Cre16.g651350	CGGATGTGATGTCTGCAGTGGT	5	CDS	5prime	chromosome_16	-	sense	0.761882	0.761882	0.992161	0.761882	0.711495	NaN	NaN	0.93707	0.649324	30.2877	148.007	63.0067	NaN	NaN	649.306	719.728	30.527	194.264	88.5554	NaN	NaN	415.747	665.056	0.992161	0.761882	0.711495	NaN	NaN	1.56178	30.527	27.4585	33.4084	190.809	197.783	136.888	160.029	84.4508	104.541	88.5554	63.0067	53.1894	70.3523	NaN	NaN	NaN	NaN	NaN	NaN	NaN	NaN	NaN	NaN	NaN	NaN	407.119	569.367	415.747	319.328	649.306	689.141	559.67	698.886	665.056	719.728	757.183	650.684	0.520769	0.429532	0.528483	0.497206	NaN	NaN	NaN	NaN
LMJ.RY0402.164207	Cre16.g651350	CAGGTCACCCGTGTACGGGGC	5	CDS	5prime	chromosome_16	+	antisense	0.763385	0.763385	0.87107	0.817331	0.763385	NaN	NaN	0.711006	0.567717	80.1115	460.624	385.891	NaN	NaN	2048.04	2252.51	91.9691	563.57	505.5	NaN	NaN	1728.29	2380.6	0.87107	0.817331	0.763385	NaN	NaN	1.18501	91.9691	79.0453	81.192	538.392	589.926	472.488	449.057	505.5	555.783	500.883	392.997	357.677	385.891	NaN	NaN	NaN	NaN	NaN	NaN	NaN	NaN	NaN	NaN	NaN	NaN	1728.29	2048.64	1317.34	1132	2287.03	2048.04	1780.12	2380.6	2682.85	2252.51	2349.84	1943.56	0.520769	0.429532	0.528483	0.497206	NaN	NaN	NaN	NaN
LMJ.RY0402.164248	Cre03.g194200	GCAACGAACGTGGGGTAGGGA	1	intron	3prime	chromosome_3	-	antisense	0.163821	0.163821	0.069856	NaN	NaN	0.163821	0.0635605	0.665369	0.728142	0.558804	0.692623	NaN	7.33332	1.1505	13.1598	38.7097	7.99937	3.10882	NaN	44.7643	18.1009	11.867	31.8974	0.069856	0.222793	NaN	0.163821	0.0635605	1.10895	7.99937	0.502001	0.622034	2.31512	4.17463	0.594366	0.807123	NaN	NaN	NaN	NaN	NaN	NaN	43.5722	66.0556	44.7643	6.32792	9.22413	7.33332	30.1479	13.2741	18.1009	0.781915	1.1505	1.59445	9.52682	12.8809	11.867	11.1114	13.1598	17.2492	31.8974	41.4734	13.5607	24.5946	49.5495	38.7097	0.534793	0.615256	0.31504	0.325107	0.347538	0.349264	0.179501	0.133238
LMJ.RY0402.164248	Cre03.g194200	TTGCAAGCGGATTGTTACGGAC	1	intron	5prime	chromosome_3	-	antisense	0.160619	0.160619	0.0254239	NaN	NaN	0.176015	0.145223	NaN	0.461195	0.17923	0.329477	NaN	4.68226	1.6086	6.31928	28.8888	7.04967	2.62601	NaN	26.6015	11.0767	6.84921	37.5834	0.0254239	0.125467	NaN	0.176015	0.145223	0.92263	7.04967	0.1	0.321235	2.15603	3.19844	0.1	1.08555	NaN	NaN	NaN	NaN	NaN	NaN	21.6425	37.0233	26.6015	3.47617	5.45551	4.68226	13.3152	6.79435	11.0767	1.6086	2.53583	1.41001	5.48037	8.43523	6.84921	6.2828	6.31928	6.74979	37.5834	39.3828	12.1407	16.1464	28.8888	31.6032	0.534793	0.615256	0.31504	0.325107	0.347538	0.349264	0.179501	0.133238
LMJ.RY0402.164280	Cre02.g107050	ATGTATTGACTGGTTCTACTTG	5	3UTR	3prime	chromosome_2	-	sense	0.567363	0.567363	0.367468	0.69308	0.567363	NaN	NaN	NaN	NaN	148.2	1334.75	485.47	NaN	NaN	NaN	NaN	403.301	1925.82	855.66	NaN	NaN	NaN	NaN	0.367468	0.69308	0.567363	NaN	NaN	NaN	403.301	141.397	155.331	1802.88	2057.14	1289.55	1381.52	702.498	914.203	855.66	525.343	485.47	232.916	NaN	NaN	NaN	NaN	NaN	NaN	NaN	NaN	NaN	NaN	NaN	NaN	NaN	NaN	NaN	NaN	NaN	NaN	NaN	NaN	NaN	NaN	NaN	NaN	0.842724	0.935483	0.769797	0.721274	NaN	NaN	NaN	NaN
LMJ.RY0402.164280	Cre09.g397549	TCGTGAAGGTAATCGAGCGACG	3	5UTR	3prime	chromosome_9	-	antisense	0.562502	0.562502	0.382534	0.822249	0.562502	NaN	NaN	NaN	NaN	67.4482	714.261	260.141	NaN	NaN	NaN	NaN	176.319	868.667	462.471	NaN	NaN	NaN	NaN	0.382534	0.822249	0.562502	NaN	NaN	NaN	176.319	67.1845	67.7128	826.925	912.515	726.81	701.928	500.683	455.881	462.471	302.141	260.141	167.931	NaN	NaN	NaN	NaN	NaN	NaN	NaN	NaN	NaN	NaN	NaN	NaN	NaN	NaN	NaN	NaN	NaN	NaN	NaN	NaN	NaN	NaN	NaN	NaN	0.842724	0.935483	0.769797	0.721274	NaN	NaN	NaN	NaN
LMJ.RY0402.164280	Cre10.g418950	CAGATCACGTCCAGGCAAGGGC	5	3UTR	3prime	chromosome_10	-	sense	0.575251	0.575251	0.39542	0.744274	0.575251	NaN	NaN	NaN	NaN	109.259	1046.86	385.057	NaN	NaN	NaN	NaN	276.311	1406.56	669.372	NaN	NaN	NaN	NaN	0.39542	0.744274	0.575251	NaN	NaN	NaN	276.311	108.6	109.922	1348.34	1467.29	1027.96	1066.12	662.776	697.455	669.372	452.385	385.057	217.982	NaN	NaN	NaN	NaN	NaN	NaN	NaN	NaN	NaN	NaN	NaN	NaN	NaN	NaN	NaN	NaN	NaN	NaN	NaN	NaN	NaN	NaN	NaN	NaN	0.842724	0.935483	0.769797	0.721274	NaN	NaN	NaN	NaN
LMJ.RY0402.164280	unknown_chrom	CGCAGCAACGGGCTGCCGTCAA	10	-	5prime	insertion_cassette_CIB1	+	-	0.491887	0.491887	0.478489	0.783257	0.491887	NaN	NaN	NaN	NaN	91.7259	739.722	242.197	NaN	NaN	NaN	NaN	191.699	944.418	492.383	NaN	NaN	NaN	NaN	0.478489	0.783257	0.491887	NaN	NaN	NaN	191.699	90.2298	93.2469	910.692	979.392	696.222	785.941	459.207	538.697	492.383	322.1	242.197	196.04	NaN	NaN	NaN	NaN	NaN	NaN	NaN	NaN	NaN	NaN	NaN	NaN	NaN	NaN	NaN	NaN	NaN	NaN	NaN	NaN	NaN	NaN	NaN	NaN	0.842724	0.935483	0.769797	0.721274	NaN	NaN	NaN	NaN
LMJ.RY0402.164294	Cre02.g107050	CCTCGTTCGGGAGGACAACCAC	1	3UTR	5prime	chromosome_2	+	antisense	1.90818	2.13304	2.36255	2.13304	1.90818	1.64481	1.72485	4.73881	4.01034	1395.06	1436.38	1445.5	832.924	1235.73	6279.18	7529.97	590.491	673.394	757.528	506.395	716.427	795.032	1126.59	2.36255	2.13304	1.90818	1.64481	1.72485	7.89802	590.491	1403.06	1387.11	708.958	639.614	1436.21	1436.55	846.014	757.528	745.426	1445.5	1653.28	1348.98	516.532	506.395	490.349	827.105	832.924	852.562	700.408	716.427	723.983	1235.73	1169.59	1360.86	675.339	844.377	795.032	6934.08	6279.18	5290.01	1295.9	1126.59	1093.25	7275.65	7529.97	8177.96	1	0.871922	1.13193	1.14231	1.02943	1.0169	1	1.01393
LMJ.RY0402.164294	Cre02.g107050	GTTTGAAATACTTTGCTAAGGC	1	3UTR	3prime	chromosome_2	+	antisense	2.06967	2.24223	2.24223	2.06967	2.24639	1.85806	1.17457	5.439	4.40575	952.312	1096.53	1091.39	434.687	579.541	7567.55	9306.15	424.716	529.81	485.841	233.947	493.409	834.81	1267.37	2.24223	2.06967	2.24639	1.85806	1.17457	9.06499	424.716	967.273	937.583	527.838	531.79	1074.49	1119.03	554.011	485.841	468.599	1227.78	1030.96	1091.39	209.955	233.947	236.997	592.3	434.687	403.788	257.786	493.409	516.931	579.541	560.985	592.754	735.906	882.031	834.81	7758.95	7567.55	6742.68	1349.39	1233.42	1267.37	8637.75	9306.15	10116.2	1	0.871922	1.13193	1.14231	1.02943	1.0169	1	1.01393
LMJ.RY0402.164374	Cre10.g454200	GGTTAGGACGGAGATTCGCTCT	1	CDS	3prime	chromosome_10	-	sense	1.24966	1.24966	1.24966	1.15979	1.21418	1.26634	1.55253	NaN	NaN	1584.34	960.353	75.438	893.588	488.35	NaN	NaN	1267.82	828.042	62.1307	705.645	314.55	NaN	NaN	1.24966	1.15979	1.21418	1.26634	1.55253	NaN	1267.82	1680.41	1493.77	789.026	868.986	1061.64	868.733	62.1307	62.9077	55.0026	75.438	62.6697	83.4733	622.65	716.37	705.645	862.684	893.588	971.791	235.034	314.55	374.651	466.874	504.15	488.35	NaN	NaN	NaN	NaN	NaN	NaN	NaN	NaN	NaN	NaN	NaN	NaN	0.941361	0.885858	1.01754	0.977783	0.914934	0.961833	0.966127	0.956177
LMJ.RY0402.164374	Cre10.g454200	TGTCGGGGGGTTCGTCTCGTTG	1	CDS	5prime	chromosome_10	-	sense	1.27895	1.27895	1.10685	1.27895	1.09355	1.47137	2.09347	NaN	NaN	2041.71	1408.34	144.635	1807.47	905.723	NaN	NaN	1844.62	1101.17	132.262	1228.43	432.642	NaN	NaN	1.10685	1.27895	1.09355	1.47137	2.09347	NaN	1844.62	2039.72	2043.7	990.32	1224.43	1419.21	1397.56	140.684	126.337	132.262	158.518	144.635	142.434	1232.15	1228.43	1213.41	1061.79	1807.47	1827.48	499.271	432.642	399.67	902.518	905.723	997.13	NaN	NaN	NaN	NaN	NaN	NaN	NaN	NaN	NaN	NaN	NaN	NaN	0.941361	0.885858	1.01754	0.977783	0.914934	0.961833	0.966127	0.956177
LMJ.RY0402.164499	Cre08.g372100 & Cre08.g372150	CTGGGAATATCGGGGTGGGCGA	4	intergenic	5prime	chromosome_8	-	upstream & upstream	1.28789	1.28789	1.37526	1.20052	NaN	NaN	NaN	NaN	NaN	48.7425	75.3318	0.706617	1.06959	4.27429	NaN	NaN	35.4424	62.7492	1.15001	4.45509	5.29692	NaN	NaN	1.37526	1.20052	0.614444	0.240083	0.806938	NaN	35.4424	57.556	41.2786	69.378	56.7537	69.3167	81.8688	0.70292	1.15001	1.45901	0.706617	0.853306	0.182024	5.43511	4.45509	3.84036	1.06959	1.32702	1.00334	5.29692	3.84327	12.711	4.27429	10.3347	3.57539	NaN	NaN	NaN	NaN	NaN	NaN	NaN	NaN	NaN	NaN	NaN	NaN	0.0661248	0.123267	0.181229	0.183275	0.42616	0.498155	0.184811	0.223017
LMJ.RY0402.164499	Cre13.g572100	TATCGTCAGTTACAGAGCACGA	3	CDS	5prime	chromosome_13	-	sense	1.211	1.211	1.34775	1.07426	NaN	NaN	NaN	NaN	NaN	46.1112	68.5989	0.942156	0.401096	7.76725	NaN	NaN	34.2135	63.857	1.205	4.40237	5.7649	NaN	NaN	1.34775	1.07426	0.781869	0.0911093	1.34733	NaN	34.2135	54.4772	39.03	66.914	60.9396	63.2069	74.4509	1.205	0.985723	1.20527	0.942156	0.995524	0.819108	3.32962	6.65703	4.40237	0.401096	0.589785	0.334447	3.74186	5.7649	18.2494	7.76725	10.3347	3.87753	NaN	NaN	NaN	NaN	NaN	NaN	NaN	NaN	NaN	NaN	NaN	NaN	0.0661248	0.123267	0.181229	0.183275	0.42616	0.498155	0.184811	0.223017
LMJ.RY0402.164499	Cre13.g572100	GAACAGGGTGAAGCTCGGCGAA	4	intron	3prime	chromosome_13	-	sense	1.27521	1.27521	1.41274	1.13768	NaN	NaN	NaN	NaN	NaN	24.4856	42.8681	NaN	0.404597	3.34091	NaN	NaN	17.332	37.6801	NaN	2.21391	2.31678	NaN	NaN	1.41274	1.13768	NaN	0.182752	1.44205	NaN	17.332	26.7734	22.3932	42.2723	33.5868	43.7849	41.9704	NaN	NaN	NaN	NaN	NaN	NaN	2.07762	3.32838	2.21391	0.168296	0.419279	0.404597	2.31678	2.26631	5.84905	3.34091	5.52241	2.67868	NaN	NaN	NaN	NaN	NaN	NaN	NaN	NaN	NaN	NaN	NaN	NaN	0.0661248	0.123267	0.181229	0.183275	0.42616	0.498155	0.184811	0.223017
LMJ.RY0402.165016	Cre04.g217951	TTGTTGGCCGCGGTGTCCACAA	3	CDS	3prime	chromosome_4	-	antisense	1.1084	1.1084	1.20351	1.02172	1.79425	1.1084	0.950474	NaN	NaN	592.658	1827	196.45	860.36	634.631	NaN	NaN	492.442	1788.17	109.489	776.22	667.699	NaN	NaN	1.20351	1.02172	1.79425	1.1084	0.950474	NaN	492.442	587.76	597.597	1760.52	1816.25	1824.7	1829.3	123.134	109.489	84.7508	196.45	204.745	196.43	908.899	660.108	776.22	1015.19	860.36	803.479	725.301	667.699	479.518	634.631	442.33	660.614	NaN	NaN	NaN	NaN	NaN	NaN	NaN	NaN	NaN	NaN	NaN	NaN	0	0.00262375	0.223335	0.175191	0.123639	0.171217	0	0.00343867
LMJ.RY0402.165016	Cre12.g543800	AAGCCCCCTTGTTATGTACAAT	5	3UTR|outside_mRNA	3prime	chromosome_12	+	antisense	1.14774	1.14774	1.31097	1.04957	2.08911	1.00761	1.14774	NaN	NaN	254.855	746.751	103.379	518.794	336.621	NaN	NaN	194.401	711.482	49.4846	514.875	293.29	NaN	NaN	1.31097	1.04957	2.08911	1.00761	1.14774	NaN	194.401	250.917	258.855	738.865	685.113	713.734	781.295	68.2055	49.4846	46.0707	100.195	103.379	112.793	496.031	514.875	550.185	430.433	610.889	518.794	342.497	293.29	264.419	425.575	320.453	336.621	NaN	NaN	NaN	NaN	NaN	NaN	NaN	NaN	NaN	NaN	NaN	NaN	0	0.00262375	0.223335	0.175191	0.123639	0.171217	0	0.00343867
LMJ.RY0402.165016	gene_unknown	GCTTGCGTCGTGTTTAGTTAAC	10	-	5prime	UNALIGNED	?	-	1.1385	1.1385	1.45064	1.1385	1.42277	1.0578	0.888605	NaN	NaN	499.6	1393.88	225.273	742.171	533.085	NaN	NaN	344.399	1224.32	158.334	701.615	599.912	NaN	NaN	1.45064	1.1385	1.42277	1.0578	0.888605	NaN	344.399	490.609	508.755	1221.78	1226.86	1391.57	1396.2	186.977	148.077	158.334	223.998	225.273	311.716	652.752	763.407	701.615	880.807	742.171	710.756	599.912	594.609	604.953	603.777	484.009	533.085	NaN	NaN	NaN	NaN	NaN	NaN	NaN	NaN	NaN	NaN	NaN	NaN	0	0.00262375	0.223335	0.175191	0.123639	0.171217	0	0.00343867
LMJ.RY0402.165016	unknown_chrom	GCGCATGACCACGGCGAAGTCA	10	-	3prime	insertion_cassette_CIB1	+	-	1.26937	1.26937	1.26937	1.06153	2.19029	1.01087	1.38855	NaN	NaN	576.885	1778.95	197.048	1105.56	878.481	NaN	NaN	454.464	1675.84	89.9644	1093.67	632.661	NaN	NaN	1.26937	1.06153	2.19029	1.01087	1.38855	NaN	454.464	567.094	586.845	1684.72	1667	1744.96	1813.6	122.37	89.9644	84.1937	182.491	197.048	205.729	1204.67	944.94	1093.67	946.091	1140.86	1105.56	984.038	632.661	518.177	885.128	604.397	878.481	NaN	NaN	NaN	NaN	NaN	NaN	NaN	NaN	NaN	NaN	NaN	NaN	0	0.00262375	0.223335	0.175191	0.123639	0.171217	0	0.00343867
LMJ.RY0402.165016	unknown_chrom	CAGCCACTTGGACCCGTATAAT	10	-	5prime	insertion_cassette_CIB1	+	-	1.08922	1.08922	1.45134	1.08922	1.42886	1.03706	1.07828	NaN	NaN	493.11	1379.62	195.692	724.603	541.092	NaN	NaN	339.761	1266.62	136.956	698.712	501.812	NaN	NaN	1.45134	1.08922	1.42886	1.03706	1.07828	NaN	339.761	487.802	498.476	1303.55	1230.73	1347.78	1412.21	164.584	123.27	136.956	191.847	195.692	263.207	652.654	752.346	698.712	724.603	734.946	697.099	624.453	500.037	501.812	613.843	489.99	541.092	NaN	NaN	NaN	NaN	NaN	NaN	NaN	NaN	NaN	NaN	NaN	NaN	0	0.00262375	0.223335	0.175191	0.123639	0.171217	0	0.00343867
LMJ.RY0402.165200	Cre12.g552700	CCGCGGTTACCGGGCCAGTCGA	1	CDS	5prime	chromosome_12	-	antisense	1.12308	1.12308	1.12308	1.12432	0.975756	1.24471	0.356569	NaN	NaN	3764.16	2745.26	2886.88	361.537	215.984	NaN	NaN	3351.63	2441.7	2958.61	290.46	605.727	NaN	NaN	1.12308	1.12432	0.975756	1.24471	0.356569	NaN	3351.63	3765.58	3762.73	2349.93	2537.05	2684.9	2806.97	3080.29	2854	2958.61	2886.88	3146.42	2840.76	290.46	266.947	290.462	706.108	349.374	361.537	189.766	605.727	621.024	231.133	212.292	215.984	NaN	NaN	NaN	NaN	NaN	NaN	NaN	NaN	NaN	NaN	NaN	NaN	1.02868	1.04082	0.919323	0.913469	0.909362	0.903176	0.816604	0.835226
LMJ.RY0402.165200	Cre12.g552700	GAGTGTCCGATAGGGTGGTTAA	1	CDS	3prime	chromosome_12	-	antisense	1.22344	1.22344	1.28764	1.15924	NaN	NaN	NaN	NaN	NaN	709.539	535.712	2.62563	NaN	NaN	NaN	NaN	551.04	462.125	2.1462	NaN	NaN	NaN	NaN	1.28764	1.15924	1.22339	NaN	NaN	NaN	551.04	669.44	752.039	462.5	461.75	512.839	559.605	2.1462	2.10394	2.65543	2.86966	2.22433	2.62563	NaN	NaN	NaN	NaN	NaN	NaN	NaN	NaN	NaN	NaN	NaN	NaN	NaN	NaN	NaN	NaN	NaN	NaN	NaN	NaN	NaN	NaN	NaN	NaN	1.02868	1.04082	0.919323	0.913469	0.909362	0.903176	0.816604	0.835226
LMJ.RY0402.165731	Cre06.g278302 & Cre06.g278150	ATGCAAGGTACTTCGCGTTGAA	5	intergenic	3prime	chromosome_6	-	upstream & downstream	0.479397	0.479397	0.445116	0.513678	NaN	NaN	NaN	NaN	NaN	758.604	1195.57	0.820511	NaN	NaN	NaN	NaN	1704.28	2327.48	3.30536	NaN	NaN	NaN	NaN	0.445116	0.513678	0.248237	NaN	NaN	NaN	1704.28	822.571	699.611	2201.16	2461.04	1235.66	1156.79	1.92794	3.32422	3.30536	1.89689	0.388376	0.820511	NaN	NaN	NaN	NaN	NaN	NaN	NaN	NaN	NaN	NaN	NaN	NaN	NaN	NaN	NaN	NaN	NaN	NaN	NaN	NaN	NaN	NaN	NaN	NaN	0.545418	0.437095	0.525441	0.463858	NaN	NaN	NaN	NaN
LMJ.RY0402.165731	Cre12.g550152	GTAGGGATGCGTGGCGGGCGAT	5	intron	3prime	chromosome_12	-	sense	0.497773	0.497773	0.483895	0.511651	NaN	NaN	NaN	NaN	NaN	28.5072	27.3494	0.109401	NaN	NaN	NaN	NaN	58.912	53.4533	1.34592	NaN	NaN	NaN	NaN	0.483895	0.511651	0.0812836	NaN	NaN	NaN	58.912	29.0324	27.9915	46.4738	61.4809	26.6474	28.0699	1.34592	1.47276	0.408527	0.486383	0.1	0.109401	NaN	NaN	NaN	NaN	NaN	NaN	NaN	NaN	NaN	NaN	NaN	NaN	NaN	NaN	NaN	NaN	NaN	NaN	NaN	NaN	NaN	NaN	NaN	NaN	0.545418	0.437095	0.525441	0.463858	NaN	NaN	NaN	NaN
LMJ.RY0402.165731	Cre16.g655350	AAAAGTAAAAGTAGTCCACACC	5	intron	5prime	chromosome_16	+	sense	0.52741	0.52741	0.52741	0.692085	0.377281	NaN	NaN	NaN	NaN	1191.85	1279.11	7.18995	NaN	NaN	NaN	NaN	2259.81	1848.2	19.0573	NaN	NaN	NaN	NaN	0.52741	0.692085	0.377281	NaN	NaN	NaN	2259.81	1259.38	1127.93	1747.55	1954.64	1322.76	1236.9	13.3555	19.0573	22.1388	9.30379	3.41322	7.18995	NaN	NaN	NaN	NaN	NaN	NaN	NaN	NaN	NaN	NaN	NaN	NaN	NaN	NaN	NaN	NaN	NaN	NaN	NaN	NaN	NaN	NaN	NaN	NaN	0.545418	0.437095	0.525441	0.463858	NaN	NaN	NaN	NaN
LMJ.RY0402.165731	gene_unknown	CCCATCTTGGGCGGCGGGGTG	10	-	3prime	UNALIGNED	?	-	0.457632	0.457632	0.410117	0.505148	NaN	NaN	NaN	NaN	NaN	11.7216	12.0347	NaN	NaN	NaN	NaN	NaN	28.5811	23.824	NaN	NaN	NaN	NaN	NaN	0.410117	0.505148	NaN	NaN	NaN	NaN	28.5811	12.8847	10.6634	18.5209	30.6456	13.5714	10.672	NaN	NaN	NaN	NaN	NaN	NaN	NaN	NaN	NaN	NaN	NaN	NaN	NaN	NaN	NaN	NaN	NaN	NaN	NaN	NaN	NaN	NaN	NaN	NaN	NaN	NaN	NaN	NaN	NaN	NaN	0.545418	0.437095	0.525441	0.463858	NaN	NaN	NaN	NaN
LMJ.RY0402.165731	unknown_chrom	AACGGTTATTTGGCGGCAATGCG	10	-	3prime	insertion_cassette_CIB1	+	-	0.551028	0.551028	0.530938	0.728715	0.551028	NaN	NaN	NaN	NaN	784.487	941.894	7.7675	NaN	NaN	NaN	NaN	1477.55	1292.54	14.0964	NaN	NaN	NaN	NaN	0.530938	0.728715	0.551028	NaN	NaN	NaN	1477.55	828.219	743.064	1234.13	1353.72	948.013	935.814	18.6974	14.0964	12.72	8.26852	3.81314	7.7675	NaN	NaN	NaN	NaN	NaN	NaN	NaN	NaN	NaN	NaN	NaN	NaN	NaN	NaN	NaN	NaN	NaN	NaN	NaN	NaN	NaN	NaN	NaN	NaN	0.545418	0.437095	0.525441	0.463858	NaN	NaN	NaN	NaN
LMJ.RY0402.165738	Cre10.g424050	ATACAACGGGTGAAACGCTCAG	2	5UTR	5prime	chromosome_10	+	antisense	0.960518	0.960518	2.61772	0.960518	NaN	NaN	NaN	0.778629	NaN	34.3685	15.6955	0.471078	NaN	NaN	18.0546	8.77472	13.1292	16.3407	1.50626	NaN	NaN	13.9126	9.52489	2.61772	0.960518	0.312748	NaN	NaN	1.29772	13.1292	35.1871	33.569	19.4043	13.7607	13.9652	17.6402	1.50626	0.438099	2.47397	0.471078	0.426653	1.5472	NaN	NaN	NaN	NaN	NaN	NaN	NaN	NaN	NaN	NaN	NaN	NaN	9.45258	13.9126	14.4639	20.9235	16.8919	18.0546	9.52489	13.2265	3.77128	9.4631	5.99115	8.77472	0.73308	0.74219	0.938882	0.812825	NaN	NaN	NaN	NaN
LMJ.RY0402.165738	Cre10.g424050	ACCTTCGGCGCTTCAGGGGGCG	2	5UTR	3prime	chromosome_10	+	antisense	0.805552	0.805552	1.345	1.19432	0.256084	NaN	NaN	0.720088	0.805552	178.534	173.708	4.70426	NaN	NaN	112.602	83.6215	132.74	145.445	18.37	NaN	NaN	93.8232	62.2839	1.345	1.19432	0.256084	NaN	NaN	1.20015	132.74	192.434	165.639	148.939	142.032	192.376	156.851	18.37	11.9083	24.7345	4.96111	2.0478	4.70426	NaN	NaN	NaN	NaN	NaN	NaN	NaN	NaN	NaN	NaN	NaN	NaN	125.738	93.8232	87.6152	177.547	112.602	109.781	62.2839	86.361	36.98	79.9323	108.345	83.6215	0.73308	0.74219	0.938882	0.812825	NaN	NaN	NaN	NaN
LMJ.RY0402.165975	Cre05.g243452	GGCGAGATCGATTTGGGGTGGT	2	CDS	3prime	chromosome_5	-	sense	0.509642	0.509642	0.657556	0.637223	0.509642	0.47801	0.479227	NaN	NaN	1015.79	1579.53	2493.59	4095.41	1839.3	NaN	NaN	1544.79	2478.77	4892.83	8567.63	3838.06	NaN	NaN	0.657556	0.637223	0.509642	0.47801	0.479227	NaN	1544.79	1037.87	994.18	2253.38	2726.7	1856.77	1343.68	4892.83	5311.9	4623.45	2493.59	2454.85	2726.61	7623.52	10362	8567.63	3929.91	4095.41	4154.2	3628.08	3838.06	4163.07	2211.26	1802.84	1839.3	NaN	NaN	NaN	NaN	NaN	NaN	NaN	NaN	NaN	NaN	NaN	NaN	0.522747	0.456072	0.728329	0.727118	0.630643	0.673485	0.619641	0.62244
LMJ.RY0402.165975	Cre05.g243452	CTTGTAGTTTGGATAAAATAAC	2	CDS	5prime	chromosome_5	-	sense	0.627267	0.627267	0.679432	0.640026	0.505475	0.498736	0.627267	NaN	NaN	909.045	1238.62	1724.77	3261.29	1599.11	NaN	NaN	1337.95	1935.26	3412.17	6539.11	2549.32	NaN	NaN	0.679432	0.640026	0.505475	0.498736	0.627267	NaN	1337.95	904.999	913.109	1829.93	2046.65	1360.54	1127.62	3322.7	3863.27	3412.17	1984.06	1706.9	1724.77	6393.65	7567.3	6539.11	2916.24	3261.29	3524.4	2691.08	2549.32	2480.1	1750.62	1559.35	1599.11	NaN	NaN	NaN	NaN	NaN	NaN	NaN	NaN	NaN	NaN	NaN	NaN	0.522747	0.456072	0.728329	0.727118	0.630643	0.673485	0.619641	0.62244
LMJ.RY0402.165975	unknown_chrom	CGGGAGGACTCTCTCGTTCGGT	10	-	5prime	insertion_cassette_CIB1	-	-	0.620014	0.620014	0.637488	0.576678	0.620014	0.459914	0.672819	NaN	NaN	22.1818	32.5178	52.4229	82.4962	40.5882	NaN	NaN	34.7956	56.3881	84.5512	179.373	60.3256	NaN	NaN	0.637488	0.576678	0.620014	0.459914	0.672819	NaN	34.7956	21.8034	22.5667	54.5938	58.2414	31.4216	33.6522	84.5512	99.6128	80.626	56.7649	45.5097	52.4229	168.586	193.515	179.373	70.994	82.4962	90.3007	98.4061	60.3256	55.8376	46.6495	36.1715	40.5882	NaN	NaN	NaN	NaN	NaN	NaN	NaN	NaN	NaN	NaN	NaN	NaN	0.522747	0.456072	0.728329	0.727118	0.630643	0.673485	0.619641	0.62244
LMJ.RY0402.166203	Cre01.g005813	CCTGGGCTTTTGCGTCATGTAG	3	intron	5prime	chromosome_1	-	sense	1.26926	1.26926	1.5382	1.48338	1.26926	0.794556	1.07171	NaN	NaN	2452.59	3403.33	476.175	2028.92	499.044	NaN	NaN	1594.45	2294.31	375.158	2553.53	465.653	NaN	NaN	1.5382	1.48338	1.26926	0.794556	1.07171	NaN	1594.45	2457.38	2447.82	2211.63	2380.09	3310.86	3498.38	375.158	399.82	356.125	430.565	517.388	476.175	2450.35	2553.53	2591.73	1677.47	2065.13	2028.92	491.787	465.653	461.773	554.554	488.746	499.044	NaN	NaN	NaN	NaN	NaN	NaN	NaN	NaN	NaN	NaN	NaN	NaN	0.715644	0.630485	0.778395	0.800931	0.484215	0.525698	0.663304	0.56735
LMJ.RY0402.166486	Cre06.g278107	GTATCAACCCGACTTTTTTGAA	5	CDS	5prime	chromosome_6	+	sense	0.875731	0.875731	1.21194	0.969561	0.875731	0.754156	0.426913	NaN	NaN	217.121	269.596	12.3729	72.1012	56.4005	NaN	NaN	179.152	278.06	14.1287	95.6051	132.112	NaN	NaN	1.21194	0.969561	0.875731	0.754156	0.426913	NaN	179.152	221.93	212.416	282.517	273.673	270.43	268.765	15.8659	14.1287	11.7989	11.5414	12.3729	14.5619	88.5776	95.6051	103.971	89.8901	72.1012	60.2562	167.606	132.112	127.655	64.0683	46.5062	56.4005	NaN	NaN	NaN	NaN	NaN	NaN	NaN	NaN	NaN	NaN	NaN	NaN	0.556654	0.618333	0.748231	0.742017	0.602196	0.5215	0.460032	0.315501
LMJ.RY0402.166486	Cre09.g396500	GAACCAAGAGTGCGGGTAGCCG	3	CDS	3prime	chromosome_9	+	antisense	0.946847	0.946847	0.97218	0.959861	NaN	0.933833	0.292412	NaN	NaN	186.887	250.601	7.24711	98.5305	55.5508	NaN	NaN	192.235	261.081	7.8209	105.512	189.975	NaN	NaN	0.97218	0.959861	0.926634	0.933833	0.292412	NaN	192.235	177.207	197.096	263.838	258.352	254.091	247.159	7.8209	8.62615	6.44359	7.24711	7.34383	5.41537	111.441	91.0184	105.512	118.346	98.5305	61.4987	195.857	189.975	151.971	66.7471	45.9434	55.5508	NaN	NaN	NaN	NaN	NaN	NaN	NaN	NaN	NaN	NaN	NaN	NaN	0.556654	0.618333	0.748231	0.742017	0.602196	0.5215	0.460032	0.315501
LMJ.RY0402.166486	Cre10.g433800	GGGTTGTAGGGGGTAGGCAAGG	4	intron	3prime	chromosome_10	+	antisense	0.740438	0.740438	1.12604	0.986498	0.705345	0.740438	0.538237	NaN	NaN	64.7421	200.125	11.1868	33.0252	49.6832	NaN	NaN	57.4955	202.864	15.8601	44.6023	92.3073	NaN	NaN	1.12604	0.986498	0.705345	0.740438	0.538237	NaN	57.4955	69.6737	60.1596	215.477	190.989	187.721	213.349	15.8601	23.2275	10.0089	11.1868	9.67409	15.4256	41.3792	47.7495	44.6023	50.9936	30.817	33.0252	80.226	92.3073	105.075	59.2834	43.9492	49.6832	NaN	NaN	NaN	NaN	NaN	NaN	NaN	NaN	NaN	NaN	NaN	NaN	0.556654	0.618333	0.748231	0.742017	0.602196	0.5215	0.460032	0.315501
LMJ.RY0402.166486	unknown_chrom	ACATCAGAGCGTAATGCGTGA	10	-	3prime	insertion_cassette_CIB1	+	-	0.923016	0.923016	1.0028	0.991852	NaN	0.854181	0.374849	NaN	NaN	214.916	309.246	6.77892	100.17	66.0742	NaN	NaN	214.316	311.786	7.02715	117.27	176.269	NaN	NaN	1.0028	0.991852	0.964676	0.854181	0.374849	NaN	214.316	225.796	204.56	308.425	315.184	313.825	304.734	8.7303	7.02715	6.68499	7.97669	6.77892	6.45468	117.27	108.108	121.981	100.17	118.237	82.4366	194.402	176.269	150.622	74.4952	58.3688	66.0742	NaN	NaN	NaN	NaN	NaN	NaN	NaN	NaN	NaN	NaN	NaN	NaN	0.556654	0.618333	0.748231	0.742017	0.602196	0.5215	0.460032	0.315501
LMJ.RY0402.166620	Cre07.g343650	GTCTGGCGGCTTGCGCGGGTCC	3	3UTR	3prime	chromosome_7	+	sense	0.943786	0.943786	0.793655	0.943786	1.19249	NaN	NaN	NaN	NaN	1584.1	2582.14	1619.2	NaN	NaN	NaN	NaN	1995.95	2735.94	1357.83	NaN	NaN	NaN	NaN	0.793655	0.943786	1.19249	NaN	NaN	NaN	1995.95	1574.34	1593.92	2820.92	2653.52	2819.92	2364.42	1358.84	1193.14	1357.83	1752.49	1309.18	1619.2	NaN	NaN	NaN	NaN	NaN	NaN	NaN	NaN	NaN	NaN	NaN	NaN	NaN	NaN	NaN	NaN	NaN	NaN	NaN	NaN	NaN	NaN	NaN	NaN	0.29209	0.285763	0.398576	0.343326	NaN	NaN	NaN	NaN
LMJ.RY0402.166620	Cre12.g485418	GCGCATGCTTGGCGCATCGGT	5	intron	5prime	chromosome_12	-	antisense	0.843782	0.843782	0.798858	0.888705	NaN	NaN	NaN	NaN	NaN	838.45	1198.73	3.0034	NaN	NaN	NaN	NaN	1049.56	1348.84	3.29862	NaN	NaN	NaN	NaN	0.798858	0.888705	0.9105	NaN	NaN	NaN	1049.56	888.16	791.522	1376.86	1321.4	1320.94	1087.82	3.71543	3.01193	3.29862	4.47524	1.84883	3.0034	NaN	NaN	NaN	NaN	NaN	NaN	NaN	NaN	NaN	NaN	NaN	NaN	NaN	NaN	NaN	NaN	NaN	NaN	NaN	NaN	NaN	NaN	NaN	NaN	0.29209	0.285763	0.398576	0.343326	NaN	NaN	NaN	NaN
LMJ.RY0402.166642	Cre03.g155001	ATACGCACAGATTCGACTGCCC	3	intron	5prime	chromosome_3	-	antisense	0.15883	0.15883	0.19398	0.211237	0.15883	NaN	NaN	0.0579118	0.0376588	5098.42	2986.21	296.382	NaN	NaN	1396.71	315.747	26283.3	14136.8	1866.03	NaN	NaN	14470.7	5030.65	0.19398	0.211237	0.15883	NaN	NaN	0.0965196	26283.3	5698.49	4561.55	14851.3	13456.6	3025.38	2947.55	1552.15	1866.03	2092.28	278.996	296.382	306.165	NaN	NaN	NaN	NaN	NaN	NaN	NaN	NaN	NaN	NaN	NaN	NaN	14734.2	14470.7	12902.6	1002.65	1777.12	1396.71	5489.39	5030.65	4842.89	449.971	234.065	315.747	0.450343	0.387963	0.539036	0.578983	NaN	NaN	NaN	NaN
LMJ.RY0402.166642	Cre14.g631550	GGTACGAGAGCTCAGCGCACGG	5	intron	3prime	chromosome_14	+	antisense	0.270372	0.270372	0.274049	0.469817	0.219237	NaN	NaN	0.270372	0.221642	3397.05	4154.01	258.694	NaN	NaN	3582.64	928.515	12395.8	8841.75	1179.97	NaN	NaN	7950.46	2513.56	0.274049	0.469817	0.219237	NaN	NaN	0.45062	12395.8	3744.41	3081.91	9286.61	8418.21	4144.19	4163.86	1175.1	1193.56	1179.97	263.814	258.694	241.121	NaN	NaN	NaN	NaN	NaN	NaN	NaN	NaN	NaN	NaN	NaN	NaN	7950.46	8172.93	7290.21	3582.64	3983.98	3284.14	2824.01	2457.53	2513.56	869.128	928.515	1305.65	0.450343	0.387963	0.539036	0.578983	NaN	NaN	NaN	NaN
LMJ.RY0402.166642	Cre16.g660390 & Cre16.g660430	AAGGAAAGACCAGGTAGGGGACT	3	intergenic	3prime	chromosome_16	+	downstream & upstream	0.187265	0.187265	0.187265	0.225682	0.0909919	NaN	NaN	NaN	NaN	3504.17	2445.82	123.395	NaN	NaN	NaN	NaN	18712.3	10837.5	1356.11	NaN	NaN	NaN	NaN	0.187265	0.225682	0.0909919	NaN	NaN	NaN	18712.3	3979.37	3085.72	11387	10314.4	2382.89	2510.42	1105.22	1356.11	1376.9	123.395	122.621	135.822	NaN	NaN	NaN	NaN	NaN	NaN	NaN	NaN	NaN	NaN	NaN	NaN	NaN	NaN	NaN	NaN	NaN	NaN	NaN	NaN	NaN	NaN	NaN	NaN	0.450343	0.387963	0.539036	0.578983	NaN	NaN	NaN	NaN
LMJ.RY0402.166642	gene_unknown	CGGTGGATGTGGACTCCGATGG	10	-	5prime	UNALIGNED	?	-	0.262711	0.262711	0.283163	0.47185	0.262711	NaN	NaN	0.247378	0.179214	4574.35	5096.77	385.577	NaN	NaN	3740.74	874.154	16154.5	10801.7	1467.69	NaN	NaN	9072.93	2926.62	0.283163	0.47185	0.262711	NaN	NaN	0.412297	16154.5	4966.87	4212.85	11267.3	10355.3	5245.84	4951.93	1422.01	1467.69	1467.82	385.577	451.257	360.135	NaN	NaN	NaN	NaN	NaN	NaN	NaN	NaN	NaN	NaN	NaN	NaN	9072.93	9716.83	9037.33	3740.74	4096.29	3390.88	3400.53	2926.62	2844.9	874.154	831.293	1346.53	0.450343	0.387963	0.539036	0.578983	NaN	NaN	NaN	NaN
LMJ.RY0402.166744	Cre02.g095080	TGGACCGCTATAGGCATAGCTG	3	intron	5prime	chromosome_2	-	sense	0.776122	0.776122	0.776122	0.765808	0.764909	0.878055	1.16293	NaN	NaN	7097.91	6030.48	555.72	1953.07	3933.03	NaN	NaN	9145.36	7874.66	726.518	2224.32	3382.01	NaN	NaN	0.776122	0.765808	0.764909	0.878055	1.16293	NaN	9145.36	7399.47	6808.65	7786.51	7963.81	6275.96	5794.59	726.518	690.773	884.095	574.244	553.653	555.72	2015.06	2224.32	2294.34	1516.81	1953.07	2000.33	4467.25	3382.01	3251.84	3941.26	3654.42	3933.03	NaN	NaN	NaN	NaN	NaN	NaN	NaN	NaN	NaN	NaN	NaN	NaN	0.337258	0.431519	0.80665	0.830881	0.712304	0.727233	0.429501	0.447666
LMJ.RY0402.166744	Cre02.g095080	CGGTCGAAACTAGGACGACGCG	3	CDS	3prime	chromosome_2	+	antisense	0.799435	0.799435	0.799435	0.839618	0.658692	0.863357	0.698499	NaN	NaN	5120.96	5116.9	324.117	1149.76	2144.38	NaN	NaN	6405.72	6094.32	492.062	1331.74	3069.99	NaN	NaN	0.799435	0.839618	0.658692	0.863357	0.698499	NaN	6405.72	5358.95	4893.54	5956.19	6235.66	5006.44	5229.8	492.062	440.985	610.878	303.746	324.117	327.384	1072.51	1331.74	1349.41	1266.46	1125.66	1149.76	2183.18	3189.03	3069.99	2265.21	2144.38	2041.16	NaN	NaN	NaN	NaN	NaN	NaN	NaN	NaN	NaN	NaN	NaN	NaN	0.337258	0.431519	0.80665	0.830881	0.712304	0.727233	0.429501	0.447666
LMJ.RY0402.166961	Cre16.g685450	ACGTGTCAGCGTAACTGTGCTC	1	5UTR	5prime	chromosome_16	+	sense	1.22311	1.31411	1.15958	1.31411	1.03023	1.22311	1.67994	1.96125	1.89528	156.915	460.366	1066.3	3055.6	1889.1	2929.57	3091.98	135.321	350.326	1035.01	2498.23	1124.5	896.237	978.847	1.15958	1.31411	1.03023	1.22311	1.67994	3.26875	135.321	154.76	159.1	344.965	355.771	471.106	449.872	1087.32	999.413	1035.01	1022.83	1169.88	1066.3	2439.92	2498.23	2517.87	2144.71	3055.6	3246.59	1124.5	1141.93	1039.94	1889.1	1779.63	1910.72	1033.07	896.237	636.533	1851.01	3095.11	2929.57	881.733	978.847	1336.04	2724.55	3534.53	3091.98	0.866262	0.739462	0.92276	0.881798	0.762378	0.794652	0.932841	0.852641
LMJ.RY0402.166961	Cre16.g685450	TTTTGACTTCAAAATGACGGTG	1	5UTR/CDS	5prime	chromosome_16	-	antisense	1.26536	1.37497	1.18803	1.37497	0.974447	1.26536	1.67431	2.01111	1.95224	145.836	403.732	705.086	2269.42	1297.68	3345.53	3683.67	122.755	293.631	723.575	1793.5	775.051	998.117	1132.14	1.18803	1.37497	0.974447	1.26536	1.67431	3.35185	122.755	140.56	151.31	301.151	286.298	381.424	427.346	728.426	723.575	653.381	705.086	733.559	704.979	1719.11	1903.04	1793.5	1531.43	2269.42	2485.78	775.051	776.615	692.205	1334.22	1297.68	1222.83	1041.38	998.117	724.082	2103.76	3510.42	3345.53	1034.74	1132.14	1502.06	3262.58	4077.35	3683.67	0.866262	0.739462	0.92276	0.881798	0.762378	0.794652	0.932841	0.852641
LMJ.RY0402.166967	Cre04.g219750	GCACAGACGGCGCTCCAACCT	4	intron	3prime	chromosome_4	+	sense	1.11231	1.11231	1.13572	1.11231	0.365931	NaN	NaN	NaN	NaN	154.73	101.366	20.3795	NaN	NaN	NaN	NaN	136.239	91.1309	55.6921	NaN	NaN	NaN	NaN	1.13572	1.11231	0.365931	NaN	NaN	NaN	136.239	149.513	160.129	94.834	87.5723	90.1455	113.984	55.6921	53.0192	84.2123	20.3795	20.0543	27.5692	NaN	NaN	NaN	NaN	NaN	NaN	NaN	NaN	NaN	NaN	NaN	NaN	NaN	NaN	NaN	NaN	NaN	NaN	NaN	NaN	NaN	NaN	NaN	NaN	0.603969	0.69674	0.585575	0.551031	NaN	NaN	NaN	NaN
LMJ.RY0402.166967	unknown_chrom	CGTAAGTCGCACTAGGGGCGGC	10	-	3prime	insertion_cassette_CIB1	+	-	1.08562	1.08562	1.08562	1.19904	0.406397	NaN	NaN	NaN	NaN	184.179	131.032	36.3815	NaN	NaN	NaN	NaN	169.653	109.281	89.522	NaN	NaN	NaN	NaN	1.08562	1.19904	0.406397	NaN	NaN	NaN	169.653	182.561	185.81	115.584	103.322	121.944	140.798	89.522	67.7468	129.485	36.3815	25.7034	48.5195	NaN	NaN	NaN	NaN	NaN	NaN	NaN	NaN	NaN	NaN	NaN	NaN	NaN	NaN	NaN	NaN	NaN	NaN	NaN	NaN	NaN	NaN	NaN	NaN	0.603969	0.69674	0.585575	0.551031	NaN	NaN	NaN	NaN
LMJ.RY0402.166967	unknown_chrom	CGCTGCCGAAGGGGACAGATTT	10	-	5prime	insertion_cassette_CIB1	+	-	1.02941	1.02941	1.02941	1.23543	0.392064	NaN	NaN	NaN	NaN	332.825	209.117	40.866	NaN	NaN	NaN	NaN	323.315	169.266	104.233	NaN	NaN	NaN	NaN	1.02941	1.23543	0.392064	NaN	NaN	NaN	323.315	330.696	334.967	177.565	161.356	197.549	221.362	104.233	85.7031	144.061	40.866	35.8389	50.9667	NaN	NaN	NaN	NaN	NaN	NaN	NaN	NaN	NaN	NaN	NaN	NaN	NaN	NaN	NaN	NaN	NaN	NaN	NaN	NaN	NaN	NaN	NaN	NaN	0.603969	0.69674	0.585575	0.551031	NaN	NaN	NaN	NaN
LMJ.RY0402.167154	Cre07.g332750	GTTTCTGAAGACAGGGGCCGCC	4	intron	3prime	chromosome_7	-	sense	1.31211	1.31211	1.47852	1.14569	NaN	NaN	NaN	NaN	NaN	614.867	575.312	0.529603	NaN	NaN	NaN	NaN	415.865	502.154	1.59899	NaN	NaN	NaN	NaN	1.47852	1.14569	0.331211	NaN	NaN	NaN	415.865	617.127	612.615	520.816	484.162	602.859	549.023	2.03707	1.59899	1.39271	0.1	0.529603	0.820511	NaN	NaN	NaN	NaN	NaN	NaN	NaN	NaN	NaN	NaN	NaN	NaN	NaN	NaN	NaN	NaN	NaN	NaN	NaN	NaN	NaN	NaN	NaN	NaN	0.857388	0.728415	0.984397	0.865168	NaN	NaN	NaN	NaN
LMJ.RY0402.167812	gene_unknown	AACTCTCAGGACATATTTTTAG	10	-	3prime	UNALIGNED	?	-	NaN	NaN	NaN	NaN	NaN	NaN	NaN	NaN	NaN	0.1	0.133926	1.84826	NaN	NaN	NaN	NaN	0.166653	0.255113	4.82805	NaN	NaN	NaN	NaN	0.600047	0.524966	0.382816	NaN	NaN	NaN	0.166653	0.1	0.1	0.17149	0.379512	0.1	0.179361	5.60194	2.86136	4.82805	1.84826	0.812059	1.91452	NaN	NaN	NaN	NaN	NaN	NaN	NaN	NaN	NaN	NaN	NaN	NaN	NaN	NaN	NaN	NaN	NaN	NaN	NaN	NaN	NaN	NaN	NaN	NaN	NaN	NaN	NaN	NaN	NaN	NaN	NaN	NaN
LMJ.RY0402.168106	Cre06.g271750	GAAATGTATTGACCCCTCACAG	3	3UTR	5prime	chromosome_6	+	antisense	0.555781	0.555781	0.555781	0.732177	0.48194	NaN	NaN	NaN	NaN	161.576	131.133	1184.17	NaN	NaN	NaN	NaN	290.718	179.1	2457.09	NaN	NaN	NaN	NaN	0.555781	0.732177	0.48194	NaN	NaN	NaN	290.718	172.731	151.141	173.33	185.063	139.361	123.391	2194.82	2722.79	2457.09	1184.17	1258.91	1097.61	NaN	NaN	NaN	NaN	NaN	NaN	NaN	NaN	NaN	NaN	NaN	NaN	NaN	NaN	NaN	NaN	NaN	NaN	NaN	NaN	NaN	NaN	NaN	NaN	0.811763	0.855306	0.709948	0.703876	NaN	NaN	NaN	NaN
LMJ.RY0402.168106	Cre09.g399960	AGCCCTCGCGCCTCCCTCAGAT	4	intron	3prime	chromosome_9	-	sense	0.522286	0.522286	0.522286	0.773877	0.455036	NaN	NaN	NaN	NaN	135.523	134.251	922.357	NaN	NaN	NaN	NaN	259.479	173.478	2027	NaN	NaN	NaN	NaN	0.522286	0.773877	0.455036	NaN	NaN	NaN	259.479	146.584	125.295	170.718	176.283	143.143	125.911	1867.05	2294.47	2027	1013.91	922.357	903.492	NaN	NaN	NaN	NaN	NaN	NaN	NaN	NaN	NaN	NaN	NaN	NaN	NaN	NaN	NaN	NaN	NaN	NaN	NaN	NaN	NaN	NaN	NaN	NaN	0.811763	0.855306	0.709948	0.703876	NaN	NaN	NaN	NaN
LMJ.RY0402.168106	Cre09.g417350	GGGAATGAGGGGCTAATGATAA	4	intron	5prime	chromosome_9	-	antisense	1.05693	1.05693	1.05693	1.3123	0.42394	NaN	NaN	NaN	NaN	13.0563	13.38	128.138	NaN	NaN	NaN	NaN	12.3531	10.1958	302.255	NaN	NaN	NaN	NaN	1.05693	1.3123	0.42394	NaN	NaN	NaN	12.3531	15.9599	10.6811	12.7052	8.18206	11.0558	16.1928	302.255	286.188	350.415	159.578	128.138	102.935	NaN	NaN	NaN	NaN	NaN	NaN	NaN	NaN	NaN	NaN	NaN	NaN	NaN	NaN	NaN	NaN	NaN	NaN	NaN	NaN	NaN	NaN	NaN	NaN	0.811763	0.855306	0.709948	0.703876	NaN	NaN	NaN	NaN
LMJ.RY0402.168198	Cre10.g455750	TTATCCCGGTGGGGTCTGGGTC	1	intron	3prime	chromosome_10	-	antisense	1.33675	1.33675	0.714707	1.76089	NaN	NaN	NaN	0.943238	1.73027	10.0051	16.819	0.218803	NaN	NaN	78.0144	158.795	13.9989	9.55141	1.67331	NaN	NaN	49.6255	55.065	0.714707	1.76089	0.130761	NaN	NaN	1.57206	13.9989	11.044	9.06392	10.8039	8.44413	18.1282	15.6044	1.67331	1.76731	0.668499	0.145915	0.353069	0.218803	NaN	NaN	NaN	NaN	NaN	NaN	NaN	NaN	NaN	NaN	NaN	NaN	52.5207	43.8808	49.6255	78.0144	71.371	127.98	55.065	63.432	37.0632	146.482	168.666	158.795	0.727695	0.675854	0.889408	0.804506	NaN	NaN	NaN	NaN
LMJ.RY0402.168198	Cre10.g455750	GGTGGTATCACATAGCTGGCAC	1	intron	5prime	chromosome_10	-	antisense	1.00928	1.00928	NaN	NaN	NaN	NaN	NaN	0.870966	1.14759	5.39126	3.71721	NaN	NaN	NaN	15.6159	30.9612	3.10444	2.56868	NaN	NaN	NaN	10.7577	16.1876	1.73663	1.44713	NaN	NaN	NaN	1.45161	3.10444	5.65507	5.13975	2.46404	2.67776	3.63676	3.79944	NaN	NaN	NaN	NaN	NaN	NaN	NaN	NaN	NaN	NaN	NaN	NaN	NaN	NaN	NaN	NaN	NaN	NaN	8.73036	10.7577	12.5703	13.3149	15.6159	40.4987	16.1876	20.4757	8.16774	33.18	24.375	30.9612	0.727695	0.675854	0.889408	0.804506	NaN	NaN	NaN	NaN
LMJ.RY0402.168484	Cre01.g021750	GAGGGTTTTCCTCGCATCGACG	3	intron	5prime	chromosome_1	+	sense	NaN	NaN	NaN	NaN	NaN	NaN	NaN	NaN	NaN	0.284144	0.147718	NaN	NaN	NaN	NaN	NaN	0.1	0.28317	NaN	NaN	NaN	NaN	NaN	2.84144	0.521658	NaN	NaN	NaN	NaN	0.1	0.251336	0.321235	0.539008	0.148765	0.218206	0.1	NaN	NaN	NaN	NaN	NaN	NaN	NaN	NaN	NaN	NaN	NaN	NaN	NaN	NaN	NaN	NaN	NaN	NaN	NaN	NaN	NaN	NaN	NaN	NaN	NaN	NaN	NaN	NaN	NaN	NaN	0.438503	0.379326	0.550524	0.486754	NaN	NaN	NaN	NaN
LMJ.RY0402.168484	Cre05.g234661	GTTGCCCAAAACGGCGATGGTG	3	intron	5prime	chromosome_5	-	antisense	NaN	NaN	NaN	NaN	NaN	NaN	NaN	NaN	NaN	1.42072	3.83912	NaN	NaN	NaN	NaN	NaN	2.06963	0.277491	NaN	NaN	NaN	NaN	NaN	0.686462	13.8351	NaN	NaN	NaN	NaN	2.06963	1.25668	1.60617	0.770011	0.1	5.81882	2.53296	NaN	NaN	NaN	NaN	NaN	NaN	NaN	NaN	NaN	NaN	NaN	NaN	NaN	NaN	NaN	NaN	NaN	NaN	NaN	NaN	NaN	NaN	NaN	NaN	NaN	NaN	NaN	NaN	NaN	NaN	0.438503	0.379326	0.550524	0.486754	NaN	NaN	NaN	NaN
LMJ.RY0402.168608	Cre06.g305251	GGCATGTCACTGAACCCGGCGA	1	CDS	3prime	chromosome_6	-	antisense	1.13921	1.13921	1.28261	1.05261	1.13921	0.793738	1.16907	NaN	NaN	4385.62	2833.35	839.206	752.71	154.091	NaN	NaN	3419.29	2691.74	736.656	948.311	131.806	NaN	NaN	1.28261	1.05261	1.13921	0.793738	1.16907	NaN	3419.29	4393.83	4377.42	2634.43	2750.3	2966.38	2706.28	736.656	710.5	795.198	839.206	820.32	921.816	870.867	1045.43	948.311	667.057	752.71	880.808	93.592	131.806	136.882	118.78	154.091	158.297	NaN	NaN	NaN	NaN	NaN	NaN	NaN	NaN	NaN	NaN	NaN	NaN	0.921977	0.96189	1.05224	0.99964	0.935282	0.986591	0.71753	0.62761
LMJ.RY0402.168608	Cre06.g305251	GGGGACACATCGCGGTAACGTA	1	CDS	3prime	chromosome_6	+	sense	1.19523	1.19523	1.33113	1.05932	NaN	NaN	NaN	NaN	NaN	1721.17	1052.69	1.58632	NaN	NaN	NaN	NaN	1293.01	993.736	1.20042	NaN	NaN	NaN	NaN	1.33113	1.05932	1.32147	NaN	NaN	NaN	1293.01	1687.37	1755.64	994.977	992.497	1089.08	1017.51	1.20042	0.925733	1.37414	1.2646	1.58881	1.58632	NaN	NaN	NaN	NaN	NaN	NaN	NaN	NaN	NaN	NaN	NaN	NaN	NaN	NaN	NaN	NaN	NaN	NaN	NaN	NaN	NaN	NaN	NaN	NaN	0.921977	0.96189	1.05224	0.99964	0.935282	0.986591	0.71753	0.62761
LMJ.RY0402.169116	Cre05.g238100	TCTGTGTCCTGACTCATATGAG	1	intron	3prime	chromosome_5	-	antisense	1.18545	1.18545	1.51341	1.11559	1.18545	NaN	NaN	NaN	NaN	167.471	600.613	10228.8	NaN	NaN	NaN	NaN	110.658	538.383	8628.63	NaN	NaN	NaN	NaN	1.51341	1.11559	1.18545	NaN	NaN	NaN	110.658	194.107	144.49	543.795	533.024	569.997	632.874	9372.24	8628.63	7912.97	10228.8	9563.97	12424.1	NaN	NaN	NaN	NaN	NaN	NaN	NaN	NaN	NaN	NaN	NaN	NaN	NaN	NaN	NaN	NaN	NaN	NaN	NaN	NaN	NaN	NaN	NaN	NaN	NaN	NaN	NaN	NaN	NaN	NaN	NaN	NaN
LMJ.RY0402.169116	Cre05.g238100	TTACGCAGGTACTGTTGCTCAG	1	intron	5prime	chromosome_5	-	antisense	1.2094	1.2094	2.39667	0.942962	1.2094	NaN	NaN	NaN	NaN	92.2289	182.871	3337.05	NaN	NaN	NaN	NaN	38.4821	193.932	2759.26	NaN	NaN	NaN	NaN	2.39667	0.942962	1.2094	NaN	NaN	NaN	38.4821	105.813	80.389	222.841	168.774	158.999	210.326	2759.26	3198.34	2558.15	2800.32	3548.47	3337.05	NaN	NaN	NaN	NaN	NaN	NaN	NaN	NaN	NaN	NaN	NaN	NaN	NaN	NaN	NaN	NaN	NaN	NaN	NaN	NaN	NaN	NaN	NaN	NaN	NaN	NaN	NaN	NaN	NaN	NaN	NaN	NaN
LMJ.RY0402.169246	unknown_chrom	CGTGAACTTGTCCTCCTTCCCT	10	-	5prime	insertion_cassette_CIB1	+	-	NaN	NaN	NaN	NaN	NaN	NaN	NaN	NaN	NaN	0.1	0.1	NaN	NaN	NaN	NaN	NaN	0.1	0.124098	NaN	NaN	NaN	NaN	NaN	1	0.805817	NaN	NaN	NaN	NaN	0.1	0.1	0.1	0.154002	0.1	0.1	0.1	NaN	NaN	NaN	NaN	NaN	NaN	NaN	NaN	NaN	NaN	NaN	NaN	NaN	NaN	NaN	NaN	NaN	NaN	NaN	NaN	NaN	NaN	NaN	NaN	NaN	NaN	NaN	NaN	NaN	NaN	NaN	NaN	NaN	NaN	NaN	NaN	NaN	NaN
LMJ.RY0402.169272	Cre03.g156450 & Cre03.g156500	GCTGTCGCGATGTGTTGGCAGG	5	intergenic	5prime	chromosome_3	-	upstream & upstream	1.43703	1.43703	1.16606	1.43703	1.44428	NaN	NaN	NaN	NaN	1454.92	1637.56	7141.26	NaN	NaN	NaN	NaN	1247.73	1139.54	4944.51	NaN	NaN	NaN	NaN	1.16606	1.43703	1.44428	NaN	NaN	NaN	1247.73	1485.46	1425.01	1133.53	1145.58	1588.25	1688.4	4875.55	5154.23	4944.51	6229.3	7591.29	7141.26	NaN	NaN	NaN	NaN	NaN	NaN	NaN	NaN	NaN	NaN	NaN	NaN	NaN	NaN	NaN	NaN	NaN	NaN	NaN	NaN	NaN	NaN	NaN	NaN	NaN	NaN	NaN	NaN	NaN	NaN	NaN	NaN
LMJ.RY0402.169272	Cre07.g321400 & Cre07.g321550	GTGTGAACGAGCACGAGAGTAG	3	intergenic	3prime	chromosome_7	-	upstream & upstream	1.37184	1.37184	1.31045	1.429	1.37184	NaN	NaN	NaN	NaN	1145.36	1301.7	5614.18	NaN	NaN	NaN	NaN	874.014	910.916	4092.45	NaN	NaN	NaN	NaN	1.31045	1.429	1.37184	NaN	NaN	NaN	874.014	1176.69	1114.85	899.294	922.687	1266.86	1337.49	4176.32	4092.45	3838.08	5614.18	4967.65	6408.02	NaN	NaN	NaN	NaN	NaN	NaN	NaN	NaN	NaN	NaN	NaN	NaN	NaN	NaN	NaN	NaN	NaN	NaN	NaN	NaN	NaN	NaN	NaN	NaN	NaN	NaN	NaN	NaN	NaN	NaN	NaN	NaN
LMJ.RY0402.169272	Cre10.g440300	TTCTGCGCCTTGTCCGGTTGGG	5	intron	3prime	chromosome_10	-	sense	1.53545	1.53545	1.23543	1.59169	1.53545	NaN	NaN	NaN	NaN	2016.68	2592.81	11213.6	NaN	NaN	NaN	NaN	1632.37	1628.96	7303.15	NaN	NaN	NaN	NaN	1.23543	1.59169	1.53545	NaN	NaN	NaN	1632.37	2053.27	1980.73	1617.75	1640.25	2466.52	2725.56	7401.95	7303.15	6933.49	11213.6	10697.4	12078.8	NaN	NaN	NaN	NaN	NaN	NaN	NaN	NaN	NaN	NaN	NaN	NaN	NaN	NaN	NaN	NaN	NaN	NaN	NaN	NaN	NaN	NaN	NaN	NaN	NaN	NaN	NaN	NaN	NaN	NaN	NaN	NaN
LMJ.RY0402.169272	Cre10.g455190	GCCCAAACCCATGGATGACAAG	4	intron	3prime	chromosome_10	-	antisense	1.52745	1.52745	1.24262	1.53039	1.52745	NaN	NaN	NaN	NaN	2379.12	2898.72	10139.6	NaN	NaN	NaN	NaN	1914.6	1894.1	6638.27	NaN	NaN	NaN	NaN	1.24262	1.53039	1.52745	NaN	NaN	NaN	1914.6	2452.7	2307.75	1865.56	1923.08	2796.69	3004.47	6638.27	6825.13	6108.78	10048.4	10139.6	10794.5	NaN	NaN	NaN	NaN	NaN	NaN	NaN	NaN	NaN	NaN	NaN	NaN	NaN	NaN	NaN	NaN	NaN	NaN	NaN	NaN	NaN	NaN	NaN	NaN	NaN	NaN	NaN	NaN	NaN	NaN	NaN	NaN
LMJ.RY0402.169272	Cre16.g668300	CATGGAGGTAACGTCGAACACC	5	3UTR	5prime	chromosome_16	+	sense	1.49929	1.49929	1.28262	1.53301	1.49929	NaN	NaN	NaN	NaN	3740.38	4236.66	15397.5	NaN	NaN	NaN	NaN	2916.21	2763.61	10269.9	NaN	NaN	NaN	NaN	1.28262	1.53301	1.49929	NaN	NaN	NaN	2916.21	3848.11	3635.67	2852.51	2677.49	4152.96	4322.04	10269.9	10787.1	10129.3	13791.5	17652.2	15397.5	NaN	NaN	NaN	NaN	NaN	NaN	NaN	NaN	NaN	NaN	NaN	NaN	NaN	NaN	NaN	NaN	NaN	NaN	NaN	NaN	NaN	NaN	NaN	NaN	NaN	NaN	NaN	NaN	NaN	NaN	NaN	NaN
LMJ.RY0402.169272	gene_unknown	GGTCGGGACAAGTCCTGCGTGG	10	-	3prime	UNALIGNED	?	-	1.25775	1.25775	1.13746	1.28426	1.25775	NaN	NaN	NaN	NaN	392.773	442.403	2271.65	NaN	NaN	NaN	NaN	345.306	344.48	1806.12	NaN	NaN	NaN	NaN	1.13746	1.28426	1.25775	NaN	NaN	NaN	345.306	400.848	384.861	321.03	369.644	431.906	453.154	1806.12	1826.13	1619.51	2271.65	2018.99	2530.45	NaN	NaN	NaN	NaN	NaN	NaN	NaN	NaN	NaN	NaN	NaN	NaN	NaN	NaN	NaN	NaN	NaN	NaN	NaN	NaN	NaN	NaN	NaN	NaN	NaN	NaN	NaN	NaN	NaN	NaN	NaN	NaN
LMJ.RY0402.169272	gene_unknown	CTGGCTCAAACCTCGAAATTTT	10	-	5prime	UNALIGNED	?	-	0.945935	0.945935	0.994136	0.914056	0.945935	NaN	NaN	NaN	NaN	12.7307	14.9659	54.1849	NaN	NaN	NaN	NaN	12.8058	16.3731	57.2819	NaN	NaN	NaN	NaN	0.994136	0.914056	0.945935	NaN	NaN	NaN	12.8058	12.6925	12.7691	14.2452	18.8187	13.3833	16.7356	49.8069	60.1291	57.2819	50.052	54.1849	75.9951	NaN	NaN	NaN	NaN	NaN	NaN	NaN	NaN	NaN	NaN	NaN	NaN	NaN	NaN	NaN	NaN	NaN	NaN	NaN	NaN	NaN	NaN	NaN	NaN	NaN	NaN	NaN	NaN	NaN	NaN	NaN	NaN
LMJ.RY0402.169272	unknown_chrom	CTCCTGCGATCGCTGCGCGCCT	10	-	3prime	insertion_cassette_CIB1	+	-	1.43131	1.43131	1.34725	1.43131	1.4523	NaN	NaN	NaN	NaN	878.338	966.094	5496.57	NaN	NaN	NaN	NaN	651.948	674.97	3784.73	NaN	NaN	NaN	NaN	1.34725	1.43131	1.4523	NaN	NaN	NaN	651.948	890.802	866.049	628.426	724.962	959.207	973.031	3812.41	3613.72	3784.73	5496.57	4417.32	5875.84	NaN	NaN	NaN	NaN	NaN	NaN	NaN	NaN	NaN	NaN	NaN	NaN	NaN	NaN	NaN	NaN	NaN	NaN	NaN	NaN	NaN	NaN	NaN	NaN	NaN	NaN	NaN	NaN	NaN	NaN	NaN	NaN
LMJ.RY0402.169272	unknown_chrom	CGACGAGCTAATTTCGTCCCTC	10	-	3prime	insertion_cassette_CIB1	+	-	1.37996	1.37996	1.21264	1.4053	1.37996	NaN	NaN	NaN	NaN	1466.37	1660.05	7388.22	NaN	NaN	NaN	NaN	1209.24	1181.28	5353.93	NaN	NaN	NaN	NaN	1.21264	1.4053	1.37996	NaN	NaN	NaN	1209.24	1406.02	1529.32	1138.44	1225.73	1566.75	1758.9	5353.93	5336.55	5624.34	6985.87	7388.22	8262.43	NaN	NaN	NaN	NaN	NaN	NaN	NaN	NaN	NaN	NaN	NaN	NaN	NaN	NaN	NaN	NaN	NaN	NaN	NaN	NaN	NaN	NaN	NaN	NaN	NaN	NaN	NaN	NaN	NaN	NaN	NaN	NaN
LMJ.RY0402.169272	unknown_chrom	GGGTAGGCGGCCACTGTTTATTG	10	-	3prime	insertion_cassette_CIB1	+	-	1.43718	1.43718	1.25415	1.43718	1.4387	NaN	NaN	NaN	NaN	1676.09	1915.99	9445.95	NaN	NaN	NaN	NaN	1336.44	1333.17	6565.62	NaN	NaN	NaN	NaN	1.25415	1.43718	1.4387	NaN	NaN	NaN	1336.44	1692.5	1659.84	1294.15	1373.36	1872.5	1960.5	6565.62	6662.55	6285.8	9445.95	9090.18	10518.3	NaN	NaN	NaN	NaN	NaN	NaN	NaN	NaN	NaN	NaN	NaN	NaN	NaN	NaN	NaN	NaN	NaN	NaN	NaN	NaN	NaN	NaN	NaN	NaN	NaN	NaN	NaN	NaN	NaN	NaN	NaN	NaN
LMJ.RY0402.169272	unknown_chrom	GGCAGGCCGTGGGGGAAGGCGAG	10	-	3prime	insertion_cassette_CIB1	-	-	1.49156	1.49156	1.36046	1.49156	1.56751	NaN	NaN	NaN	NaN	281.593	313.133	1917.79	NaN	NaN	NaN	NaN	206.984	209.936	1223.46	NaN	NaN	NaN	NaN	1.36046	1.49156	1.56751	NaN	NaN	NaN	206.984	267.567	296.355	206.731	213.191	287.574	340.964	1405.83	1040.61	1223.46	2157.5	1844.33	1917.79	NaN	NaN	NaN	NaN	NaN	NaN	NaN	NaN	NaN	NaN	NaN	NaN	NaN	NaN	NaN	NaN	NaN	NaN	NaN	NaN	NaN	NaN	NaN	NaN	NaN	NaN	NaN	NaN	NaN	NaN	NaN	NaN
LMJ.RY0402.169272	unknown_chrom	GACGGCTCTAGCTAGTGGACGA	10	-	5prime	insertion_cassette_CIB1	+	-	1.46599	1.46599	1.24791	1.46599	1.47056	NaN	NaN	NaN	NaN	1812.01	1974.99	5493.02	NaN	NaN	NaN	NaN	1452.04	1347.2	3735.31	NaN	NaN	NaN	NaN	1.24791	1.46599	1.47056	NaN	NaN	NaN	1452.04	1853.25	1771.7	1350.75	1343.66	1895.55	2057.76	3696.05	3922.63	3735.31	4986.95	5493.02	5530.26	NaN	NaN	NaN	NaN	NaN	NaN	NaN	NaN	NaN	NaN	NaN	NaN	NaN	NaN	NaN	NaN	NaN	NaN	NaN	NaN	NaN	NaN	NaN	NaN	NaN	NaN	NaN	NaN	NaN	NaN	NaN	NaN
LMJ.RY0402.169394	gene_unknown	CAGCTATGCACGGCATGGGGGG	10	-	3prime	UNALIGNED	?	-	NaN	NaN	NaN	NaN	NaN	NaN	NaN	NaN	NaN	0.1	0.1	NaN	NaN	NaN	NaN	NaN	0.1	0.168711	NaN	NaN	NaN	NaN	NaN	1	0.59273	NaN	NaN	NaN	NaN	0.1	0.1	0.1	0.1	0.284634	0.1	0.1	NaN	NaN	NaN	NaN	NaN	NaN	NaN	NaN	NaN	NaN	NaN	NaN	NaN	NaN	NaN	NaN	NaN	NaN	NaN	NaN	NaN	NaN	NaN	NaN	NaN	NaN	NaN	NaN	NaN	NaN	NaN	NaN	NaN	NaN	NaN	NaN	NaN	NaN
LMJ.RY0402.170100	Cre02.g113700	AAATGTCCAGGTGGTCAGAGAG	4	CDS	3prime	chromosome_2	+	antisense	0.801509	0.801509	1.63839	1.70527	0.338407	0.525315	0.801509	NaN	NaN	43.0043	78.783	9.53286	25.8905	30.1393	NaN	NaN	26.2479	46.1997	28.1698	49.2856	37.6031	NaN	NaN	1.63839	1.70527	0.338407	0.525315	0.801509	NaN	26.2479	43.0885	42.9203	36.6989	58.1601	76.4751	81.1607	30.7016	21.5864	28.1698	15.8561	9.53286	6.01708	35.8966	49.2856	62.1516	28.8122	25.8905	23.6689	37.6031	50.7582	33.0177	30.1393	23.8538	31.5702	NaN	NaN	NaN	NaN	NaN	NaN	NaN	NaN	NaN	NaN	NaN	NaN	NaN	NaN	NaN	NaN	NaN	NaN	NaN	NaN
LMJ.RY0402.170100	Cre07.g331150	TGCGAAGCTAAGTTATCTTACG	5	intron	5prime	chromosome_7	+	antisense	0.622536	0.622536	2.70379	1.5879	0.429319	0.471208	0.622536	NaN	NaN	45.2913	68.5354	16.3822	25.6256	30.0131	NaN	NaN	16.7511	43.1609	38.1585	54.3828	48.211	NaN	NaN	2.70379	1.5879	0.429319	0.471208	0.622536	NaN	16.7511	48.1937	42.5636	34.4965	54.0016	69.4157	67.6662	38.1585	30.0645	46.3076	15.1923	17.0661	16.3822	41.0327	54.3828	59.7598	25.6256	26.6878	22.408	42.0838	59.9138	48.211	32.6776	22.679	30.0131	NaN	NaN	NaN	NaN	NaN	NaN	NaN	NaN	NaN	NaN	NaN	NaN	NaN	NaN	NaN	NaN	NaN	NaN	NaN	NaN
LMJ.RY0402.170100	Cre08.g372100 & Cre08.g372150	ATGCAGGGGTACCAGTGCACCG	5	intergenic	5prime	chromosome_8	-	upstream & upstream	0.527119	0.527119	2.40365	1.45592	0.4657	0.496628	0.527119	NaN	NaN	46.9483	70.9255	20.2957	27.3132	33.5968	NaN	NaN	19.5321	48.7154	43.581	54.9973	63.7366	NaN	NaN	2.40365	1.45592	0.4657	0.496628	0.527119	NaN	19.5321	49.0106	44.9728	39.7326	59.729	74.1435	67.8471	43.581	34.4455	56.7744	17.0766	23.1815	20.2957	39.123	54.9973	63.2723	33.9149	26.2454	27.3132	43.5902	70.6201	63.7366	33.5968	20.4302	34.3942	NaN	NaN	NaN	NaN	NaN	NaN	NaN	NaN	NaN	NaN	NaN	NaN	NaN	NaN	NaN	NaN	NaN	NaN	NaN	NaN
LMJ.RY0402.170100	Cre12.g495951 & Cre12.g495952	GCAGAGGAAGTTATTATGACTA	5	3UTR|outside_mRNA & 3UTR	3prime	chromosome_12	+	sense & sense	0.642667	0.642667	1.70868	1.50494	0.364376	0.366372	0.642667	NaN	NaN	31.4656	53.4337	6.6377	19.2689	23.7893	NaN	NaN	18.4152	35.5055	18.2166	52.594	37.0165	NaN	NaN	1.70868	1.50494	0.364376	0.366372	0.642667	NaN	18.4152	34.2826	28.8802	28.2101	44.6875	55.177	51.7455	21.6075	12.7078	18.2166	10.1654	6.6377	4.81366	36.8777	59.9749	52.594	20.5657	17.6097	19.2689	37.3358	37.0165	25.1959	26.6562	19.2517	23.7893	NaN	NaN	NaN	NaN	NaN	NaN	NaN	NaN	NaN	NaN	NaN	NaN	NaN	NaN	NaN	NaN	NaN	NaN	NaN	NaN
LMJ.RY0402.170327	Cre12.g487652	GGGGCCTACTCAAGTGCCACAC	5	5UTR	3prime	chromosome_12	+	sense	1.70363	1.70363	1.70363	1.76951	1.51274	NaN	NaN	NaN	NaN	549.378	1247.84	9586.46	NaN	NaN	NaN	NaN	322.474	705.189	6337.15	NaN	NaN	NaN	NaN	1.70363	1.76951	1.51274	NaN	NaN	NaN	322.474	568.349	531.039	667.182	745.361	1214.09	1282.52	6818.4	6337.15	6274.2	9649.36	9294.86	9586.46	NaN	NaN	NaN	NaN	NaN	NaN	NaN	NaN	NaN	NaN	NaN	NaN	NaN	NaN	NaN	NaN	NaN	NaN	NaN	NaN	NaN	NaN	NaN	NaN	NaN	NaN	NaN	NaN	NaN	NaN	NaN	NaN
LMJ.RY0402.170327	gene_unknown	GACGCGGTCCTACCCGAACAAT	10	-	3prime	UNALIGNED	?	-	1.18793	1.18793	1.5723	1.18793	1.10439	NaN	NaN	NaN	NaN	110.838	160.81	2209.3	NaN	NaN	NaN	NaN	70.4944	135.37	2000.46	NaN	NaN	NaN	NaN	1.5723	1.18793	1.10439	NaN	NaN	NaN	70.4944	108.516	113.21	117.128	156.454	156.714	165.012	2026.85	1826.93	2000.46	2209.3	1693.92	2246.94	NaN	NaN	NaN	NaN	NaN	NaN	NaN	NaN	NaN	NaN	NaN	NaN	NaN	NaN	NaN	NaN	NaN	NaN	NaN	NaN	NaN	NaN	NaN	NaN	NaN	NaN	NaN	NaN	NaN	NaN	NaN	NaN
LMJ.RY0402.170327	gene_unknown	GTAAGGGTCTGTGAAGTTTTGT	10	-	5prime	UNALIGNED	?	-	1.70036	1.70036	1.79198	1.70036	1.11208	NaN	NaN	NaN	NaN	382.578	703.349	4568.75	NaN	NaN	NaN	NaN	213.495	413.648	4108.31	NaN	NaN	NaN	NaN	1.79198	1.70036	1.11208	NaN	NaN	NaN	213.495	373.549	391.826	383.774	445.848	710.478	696.292	4142	3968.85	4108.31	4568.75	4800.56	4205.58	NaN	NaN	NaN	NaN	NaN	NaN	NaN	NaN	NaN	NaN	NaN	NaN	NaN	NaN	NaN	NaN	NaN	NaN	NaN	NaN	NaN	NaN	NaN	NaN	NaN	NaN	NaN	NaN	NaN	NaN	NaN	NaN
LMJ.RY0402.170522	Cre09.g411100	GGAGGCCTAGTAGGAAGCAGCG	3	CDS	3prime	chromosome_9	-	antisense	1.53667	1.53667	1.42899	1.53667	1.57116	2.02038	1.47444	NaN	NaN	12520.7	11518.2	1327.05	9465.64	6191.56	NaN	NaN	8761.89	7495.57	844.63	4685.07	4199.26	NaN	NaN	1.42899	1.53667	1.57116	2.02038	1.47444	NaN	8761.89	12162.4	12889.4	7298.86	7697.59	11178.2	11868.6	833.999	955.356	844.63	1540.18	1327.05	1302.75	5193.46	3974.28	4685.07	11788.8	9465.64	8383.65	4199.26	4906.79	3678.53	6191.56	4951.84	7615.88	NaN	NaN	NaN	NaN	NaN	NaN	NaN	NaN	NaN	NaN	NaN	NaN	NaN	NaN	NaN	NaN	NaN	NaN	NaN	NaN
LMJ.RY0402.170522	unknown_chrom	CTCCATTCATCGGCACAGATCA	10	-	3prime	insertion_cassette_CIB1	+	-	1.62127	1.62127	1.48624	1.62127	1.52007	2.03264	1.77034	NaN	NaN	12187.8	11925.8	1247.94	8993.32	6151.18	NaN	NaN	8200.43	7355.83	820.976	4424.45	3474.58	NaN	NaN	1.48624	1.62127	1.52007	2.03264	1.77034	NaN	8200.43	12534.1	11851.1	7074.83	7647.99	11594.5	12266.5	820.976	837.536	712.063	1431.52	1183.63	1247.94	4424.45	4120.28	4669.31	9100.42	8993.32	8084.1	3247.41	4148.79	3474.58	6151.18	5251.81	6619.47	NaN	NaN	NaN	NaN	NaN	NaN	NaN	NaN	NaN	NaN	NaN	NaN	NaN	NaN	NaN	NaN	NaN	NaN	NaN	NaN
LMJ.RY0402.170522	unknown_chrom	GTCCAGCAATTTGCTGCATGTA	10	-	5prime	insertion_cassette_CIB1	+	-	1.75021	1.75021	1.58991	1.75021	1.30868	1.81469	1.78486	NaN	NaN	11412.4	10764.1	1749.98	10188.7	7692.06	NaN	NaN	7178.02	6150.16	1337.21	5614.54	4309.61	NaN	NaN	1.58991	1.75021	1.30868	1.81469	1.78486	NaN	7178.02	11238.8	11588.8	5963.91	6342.22	10701.7	10826.8	1351.31	1290.58	1337.21	1938.02	1655.13	1749.98	5369.25	5614.54	5856.93	8537.16	10274	10188.7	4431.92	4309.61	3988.53	7692.06	6927.46	7915.05	NaN	NaN	NaN	NaN	NaN	NaN	NaN	NaN	NaN	NaN	NaN	NaN	NaN	NaN	NaN	NaN	NaN	NaN	NaN	NaN
LMJ.RY0402.170952	Cre10.g433650 & Cre10.g433700	TGCCCAAACATAGCGACACTCG	4	intergenic	3prime	chromosome_10	-	downstream & downstream	1.50534	1.50534	1.48172	1.54239	1.10264	1.66053	1.50534	NaN	NaN	5008.3	3445.76	517.74	2916.89	3092.78	NaN	NaN	3380.07	2234.03	469.545	1756.61	2054.54	NaN	NaN	1.48172	1.54239	1.10264	1.66053	1.50534	NaN	3380.07	4966.13	5050.83	2203.56	2264.92	3449.5	3442.02	469.545	438.797	487.949	624.127	517.74	493.291	1618.98	1852.12	1756.61	2756.15	3162.51	2916.89	1691.55	2054.54	2071.22	3299.4	3092.78	2983.29	NaN	NaN	NaN	NaN	NaN	NaN	NaN	NaN	NaN	NaN	NaN	NaN	NaN	NaN	NaN	NaN	NaN	NaN	NaN	NaN
LMJ.RY0402.170952	Cre17.g718100	TTCTCGACCTCACATCTCTACC	5	CDS	5prime	chromosome_17	-	antisense	1.55239	1.55239	1.43205	1.55239	1.01735	1.60927	1.68231	NaN	NaN	7832	4842.64	901.66	3966.67	4397.23	NaN	NaN	5469.07	3119.48	886.281	2464.89	2613.81	NaN	NaN	1.43205	1.55239	1.01735	1.60927	1.68231	NaN	5469.07	7689.57	7977.07	3106.77	3132.24	4881.48	4804.11	886.281	812.29	917.652	1004.34	901.66	837.038	2420.34	2464.89	2531.41	3591.91	3966.67	4048.87	2613.81	2688.71	2521.14	4397.23	4217.28	4531.33	NaN	NaN	NaN	NaN	NaN	NaN	NaN	NaN	NaN	NaN	NaN	NaN	NaN	NaN	NaN	NaN	NaN	NaN	NaN	NaN
LMJ.RY0402.171001	Cre12.g546500	GGCTATTCCAAAAGGTCACCCT	5	intron	5prime	chromosome_12	-	antisense	1.48662	1.48662	1.80055	1.53534	1.30277	1.48662	1.38337	NaN	NaN	3443.06	2253.18	4384.23	3157.29	3213.38	NaN	NaN	1912.23	1467.54	3365.31	2123.81	2322.87	NaN	NaN	1.80055	1.53534	1.30277	1.48662	1.38337	NaN	1912.23	3497.28	3389.68	1466.1	1468.98	2171	2338.46	3379.44	3365.31	3356.98	4268.44	4904.66	4384.23	2123.81	2026.96	2180.81	3071.68	3291.96	3157.29	2322.87	2471.63	2267.28	3172.62	3213.38	3305.77	NaN	NaN	NaN	NaN	NaN	NaN	NaN	NaN	NaN	NaN	NaN	NaN	NaN	NaN	NaN	NaN	NaN	NaN	NaN	NaN
LMJ.RY0402.171012	Cre03.g149600 & Cre03.g149650	GCGCTAGACCCTGCGTATGTG	5	intergenic	3prime	chromosome_3	-	downstream & downstream	NaN	NaN	NaN	NaN	NaN	NaN	NaN	NaN	NaN	0.1	0.1	NaN	NaN	NaN	NaN	NaN	0.1	0.1	NaN	NaN	NaN	NaN	NaN	1	1	NaN	NaN	NaN	NaN	0.1	0.1	0.1	0.1	0.1	0.1	0.1	NaN	NaN	NaN	NaN	NaN	NaN	NaN	NaN	NaN	NaN	NaN	NaN	NaN	NaN	NaN	NaN	NaN	NaN	NaN	NaN	NaN	NaN	NaN	NaN	NaN	NaN	NaN	NaN	NaN	NaN	NaN	NaN	NaN	NaN	NaN	NaN	NaN	NaN
LMJ.RY0402.171012	Cre06.g289100	GTTTTTCCAAGTTTAAAGTGCC	4	5UTR	3prime	chromosome_6	+	antisense	1.23599	1.23599	0.774185	1.15449	1.43274	1.49663	1.23599	NaN	NaN	53.1565	379.302	525.051	545.272	421.956	NaN	NaN	68.6612	328.544	366.467	364.333	341.391	NaN	NaN	0.774185	1.15449	1.43274	1.49663	1.23599	NaN	68.6612	51.9571	54.3835	336.892	320.403	351.27	409.57	350.594	465.812	366.467	525.051	626.062	432.956	364.333	208.152	380.793	890.184	545.272	488.551	269.341	550.498	341.391	426.073	247.435	421.956	NaN	NaN	NaN	NaN	NaN	NaN	NaN	NaN	NaN	NaN	NaN	NaN	NaN	NaN	NaN	NaN	NaN	NaN	NaN	NaN
LMJ.RY0402.171012	unknown_chrom	CAGAGGTAAGACCTTTCCCGAC	10	-	5prime	insertion_cassette_CIB1	+	-	1.27049	1.27049	0.800746	1.40675	1.27049	1.25089	1.40462	NaN	NaN	161.323	1332.5	1811.18	2770.73	2238.09	NaN	NaN	201.465	947.216	1425.57	2215	1593.38	NaN	NaN	0.800746	1.40675	1.27049	1.25089	1.40462	NaN	201.465	156.855	165.918	1005.02	892.737	1351.57	1313.7	1430.34	1425.57	1325.16	1811.18	1957.06	1705.66	2098.35	2243.47	2215	2176.93	2801.11	2770.73	1619.74	1593.38	1346.55	2230.21	2238.09	2331.96	NaN	NaN	NaN	NaN	NaN	NaN	NaN	NaN	NaN	NaN	NaN	NaN	NaN	NaN	NaN	NaN	NaN	NaN	NaN	NaN
LMJ.RY0402.171069	Cre07.g340450	CCGGGATCTAGGTGCATCTCGT	4	CDS	3prime	chromosome_7	+	sense	1.09964	1.09964	0.786464	1.41281	NaN	NaN	NaN	NaN	NaN	103.608	1983.35	NaN	NaN	NaN	NaN	NaN	131.74	1403.83	NaN	NaN	NaN	NaN	NaN	0.786464	1.41281	NaN	NaN	NaN	NaN	131.74	95.7986	112.055	1536.12	1282.94	1870.67	2102.82	NaN	NaN	NaN	NaN	NaN	NaN	NaN	NaN	NaN	NaN	NaN	NaN	NaN	NaN	NaN	NaN	NaN	NaN	NaN	NaN	NaN	NaN	NaN	NaN	NaN	NaN	NaN	NaN	NaN	NaN	0.738109	0.739025	0.818773	0.905107	NaN	NaN	NaN	NaN
LMJ.RY0402.171166	Cre12.g519100	TAATGTAATTCGTGTGATTCAG	1	intron	5prime	chromosome_12	+	antisense	NaN	NaN	NaN	NaN	NaN	NaN	NaN	NaN	NaN	1.19923	0.628323	NaN	NaN	NaN	NaN	NaN	0.646759	0.306989	NaN	NaN	NaN	NaN	NaN	1.85421	2.04673	NaN	NaN	NaN	NaN	0.646759	0.942511	1.52586	0.316748	0.297529	1.09103	0.361851	NaN	NaN	NaN	NaN	NaN	NaN	NaN	NaN	NaN	NaN	NaN	NaN	NaN	NaN	NaN	NaN	NaN	NaN	NaN	NaN	NaN	NaN	NaN	NaN	NaN	NaN	NaN	NaN	NaN	NaN	0.647735	0.570226	0.570165	0.492317	0.354646	0.358255	0.731551	0.746912
LMJ.RY0402.171166	Cre12.g519100	GTGGGATGTGAAGTCGCCCACC	1	intron	3prime	chromosome_12	+	antisense	1.8698	1.8698	2.10738	1.5351	1.8698	1.66092	2.3543	NaN	NaN	708.903	437.681	1542.52	1529.83	4652.47	NaN	NaN	336.39	285.117	824.965	921.076	1976.15	NaN	NaN	2.10738	1.5351	1.8698	1.66092	2.3543	NaN	336.39	636.789	789.183	275.499	295.07	454.294	421.677	840.401	704.356	824.965	1242.56	1542.52	1804.58	921.076	1042.1	895.879	2269.3	1407.83	1529.83	1976.15	1801.43	2294.66	4652.47	3897.06	4715.76	NaN	NaN	NaN	NaN	NaN	NaN	NaN	NaN	NaN	NaN	NaN	NaN	0.647735	0.570226	0.570165	0.492317	0.354646	0.358255	0.731551	0.746912
LMJ.RY0402.171428	unknown_chrom	CATTCGGGGGCGGGCTTGGTTA	10	-	3prime	insertion_cassette_CIB1	+	-	NaN	NaN	NaN	NaN	NaN	NaN	NaN	NaN	NaN	0.1	0.1	NaN	NaN	NaN	NaN	NaN	0.1	0.1	NaN	NaN	NaN	NaN	NaN	1	1	NaN	NaN	NaN	NaN	0.1	0.1	0.1	0.1	0.1	0.1	0.1	NaN	NaN	NaN	NaN	NaN	NaN	NaN	NaN	NaN	NaN	NaN	NaN	NaN	NaN	NaN	NaN	NaN	NaN	NaN	NaN	NaN	NaN	NaN	NaN	NaN	NaN	NaN	NaN	NaN	NaN	NaN	NaN	NaN	NaN	NaN	NaN	NaN	NaN
LMJ.RY0402.172206	Cre13.g563600	GGCGCTCAGGCAAGACCACGCG	3	intron	3prime	chromosome_13	-	sense	0.705829	0.891362	0.0364301	0.948604	0.987005	0.705829	0.702953	1.06425	0.891362	3.30881	120.221	4865.33	1282.25	1902.09	1546.97	623.498	90.8262	126.735	4929.38	1816.65	2705.85	872.145	419.693	0.0364301	0.948604	0.987005	0.705829	0.702953	1.77376	90.8262	1.98717	5.50944	124.588	128.919	126.501	114.253	5259.94	4403.33	4929.38	5339.08	4865.33	4452.69	1581.07	1996.39	1816.65	1282.25	1412.66	1244.44	2705.85	2500.5	2968.76	2159.51	1902.09	1896	881.149	811.499	872.145	1579.38	1546.97	1504.26	345.625	419.693	422.774	449.815	623.498	648.976	0	0	0	0	0	0	0	0
LMJ.RY0402.172206	Cre17.g698750	GCGCAGGGCGGAGCGTGAGGGA	3	intron	3prime	chromosome_17	-	antisense	0.0205319	0.0264805	0.0122322	0.0205319	0.0494658	0.0304823	0.0287031	0.011706	0.0264805	1.66752	1.78834	66.8291	40.8137	53.9202	14.0066	24.7015	136.323	87.1007	1351.01	1338.93	1878.55	717.92	559.692	0.0122322	0.0205319	0.0494658	0.0304823	0.0287031	0.01951	136.323	0.920336	3.02131	84.5446	89.734	1.7831	1.79361	1351.01	1078.52	1520.98	66.8291	61.2575	67.2272	1273.41	1580.4	1338.93	80.3781	30.7122	40.8137	2375.15	1264.17	1878.55	44.4981	53.9202	55.2319	717.92	742.185	645.594	14.0066	13.7966	19.2957	518.165	702.604	559.692	15.673	30.8787	24.7015	0	0	0	0	0	0	0	0
LMJ.RY0402.172741	Cre12.g554400	ATCAATAATGAGGGCGGGGTTC	3	5UTR	3prime	chromosome_12	+	antisense	0.229404	0.232746	0.234702	0.232746	0.214966	0.629622	0.229404	0.0343718	0.396631	237.202	169.208	138.619	216.977	201.284	100.662	62.3419	1010.65	727.007	644.842	344.615	877.423	1757.18	94.3072	0.234702	0.232746	0.214966	0.629622	0.229404	0.0572864	1010.65	259.284	217.001	716.4	737.77	153.049	187.073	699.516	618.558	644.842	138.619	151.537	118.755	306.968	367.914	344.615	363.721	216.977	171.954	517.325	877.423	959.729	173.869	232.632	201.284	1946.26	1757.18	1469.04	109.158	100.662	97.3556	94.3072	127.762	79.7628	52.3237	100.984	62.3419	0	0	0.232671	0.248131	0.721778	0.765193	0.640378	0.699587
LMJ.RY0402.172741	Cre13.g584250	AACTCTGTCCAGCGGGAGAAGT	3	intron	5prime	chromosome_13	-	sense	0.223341	0.22849	0.223341	0.22849	0.314294	0.677808	0.404249	0.0307591	0.169465	390.76	247.463	306.436	562.159	533.841	123.834	37.239	1749.61	1083.03	974.997	829.378	1320.57	2415.55	131.847	0.223341	0.22849	0.314294	0.677808	0.404249	0.0512651	1749.61	449.264	339.875	1026.12	1143.11	230.643	265.508	1092.64	961.08	974.997	306.436	350.993	287.052	850.913	824.191	829.378	562.159	602.023	459.252	1325.1	1320.57	1200.19	462.588	576.639	533.841	2454.68	2380.75	2415.55	142.026	123.834	93.379	131.847	201.365	96.581	35.7824	42.2663	37.239	0	0	0.232671	0.248131	0.721778	0.765193	0.640378	0.699587
LMJ.RY0402.172779	Cre17.g724100	TATAGTCGGGCCTGCAGCTCGG	4	5UTR|outside_mRNA	5prime	chromosome_17	-	antisense	NaN	NaN	NaN	NaN	NaN	NaN	NaN	NaN	NaN	0.1	0.1	NaN	NaN	NaN	NaN	NaN	0.1	0.1	NaN	NaN	NaN	NaN	NaN	1	1	NaN	NaN	NaN	NaN	0.1	0.1	0.1	0.1	0.1	0.1	0.1	NaN	NaN	NaN	NaN	NaN	NaN	NaN	NaN	NaN	NaN	NaN	NaN	NaN	NaN	NaN	NaN	NaN	NaN	NaN	NaN	NaN	NaN	NaN	NaN	NaN	NaN	NaN	NaN	NaN	NaN	NaN	NaN	NaN	NaN	NaN	NaN	NaN	NaN
LMJ.RY0402.173038	Cre01.g045902	GCATGTGCGGCACTTGGGTTTG	1	intron	3prime	chromosome_1	-	sense	0.317803	0.325084	0.852478	0.705685	0.221717	0.317803	0.43576	0.325084	0.276726	1739.91	1010.25	664.405	643.698	933.518	7468.39	10206	2041.01	1431.58	2996.64	2025.46	2142.27	13784.3	22128.8	0.852478	0.705685	0.221717	0.317803	0.43576	0.541806	2041.01	1757.51	1722.49	1365.4	1500.97	938.9	1087.01	3400.42	2893.08	2996.64	642.561	664.405	708.155	1953.19	2090.74	2025.46	691.224	643.698	639.263	2398.73	2032.38	2142.27	979.029	933.518	765.912	15897.4	13449.7	13784.3	4659.11	8404.31	7468.39	24436	19850.2	22128.8	10206	11602.5	9237.18	0.783264	0.799028	0.750159	0.707514	0.464284	0.521805	0.745546	0.642642
LMJ.RY0402.173038	Cre01.g045902	AAATTCCGCGGTTACACAAGA	1	intron	5prime	chromosome_1	-	sense	0.302139	0.369449	0.860061	0.696538	0.302139	0.382557	0.369449	0.260072	0.249429	2256.49	1205.55	982.44	635.715	808.254	5792.23	8135.55	2623.64	1730.77	3251.62	1661.75	2187.72	13363	19570	0.860061	0.696538	0.302139	0.382557	0.369449	0.433454	2623.64	2272.65	2240.45	1676.62	1786.66	1186.09	1225.32	3591.22	3186.18	3251.62	864.193	982.44	995.672	1691.35	1515.5	1661.75	977.427	635.715	542.473	2187.72	2276.04	2104.4	808.254	828.978	721.775	13363	11970.2	13489	4071.77	6729.79	5792.23	24037	18456.4	19570	8135.55	9233.27	7320.25	0.783264	0.799028	0.750159	0.707514	0.464284	0.521805	0.745546	0.642642
LMJ.RY0402.173287	Cre10.g452800	GGTCTTCGAGTCGGACCTTATA	1	CDS	5prime	chromosome_10	+	sense	0.0378441	0.0378441	0.0204437	0.0378441	0.111433	NaN	NaN	0.0234254	0.453467	8.16204	149.681	96.8065	NaN	NaN	72.6269	27.2656	399.244	3955.2	868.743	NaN	NaN	1860.2	36.0762	0.0204437	0.0378441	0.111433	NaN	NaN	0.0390424	399.244	10.1163	6.58531	4167.84	3753.41	147.507	151.887	907.57	865.629	868.743	96.8065	99.2679	92.0132	NaN	NaN	NaN	NaN	NaN	NaN	NaN	NaN	NaN	NaN	NaN	NaN	1957.02	1713.23	1860.2	72.6269	64.2865	195.702	51.7535	36.0762	21.9622	27.2656	27.6578	26.9662	0.0201693	0	0.211409	0.217353	NaN	NaN	NaN	NaN
LMJ.RY0402.173287	Cre10.g452800	GTAACCTGGAGGAAGGCGGTAA	1	CDS	3prime	chromosome_10	+	sense	0.0395055	0.0395055	0.0250531	0.0395055	0.0522694	NaN	NaN	0.0305527	0.788292	6.83849	121.966	33.258	NaN	NaN	75.2977	50.9	272.96	3087.33	636.281	NaN	NaN	1478.71	38.742	0.0250531	0.0395055	0.0522694	NaN	NaN	0.0509212	272.96	7.11169	6.57579	3244.68	2937.61	109.561	135.776	623.562	641.322	636.281	33.8523	31.4231	33.258	NaN	NaN	NaN	NaN	NaN	NaN	NaN	NaN	NaN	NaN	NaN	NaN	1677.95	1469.08	1478.71	74.8062	75.2977	191.568	51.7493	38.742	27.475	47.7424	94.3416	50.9	0.0201693	0	0.211409	0.217353	NaN	NaN	NaN	NaN
LMJ.RY0402.173811	unknown_chrom	GGGTGGGATTGTGAGCTATGAT	3	-	5prime	chloroplast	+	-	NaN	NaN	NaN	NaN	NaN	NaN	NaN	NaN	NaN	0.1	0.1	NaN	NaN	NaN	NaN	NaN	0.1	0.124098	NaN	NaN	NaN	NaN	NaN	1	0.805817	NaN	NaN	NaN	NaN	0.1	0.1	0.1	0.154002	0.1	0.1	0.1	NaN	NaN	NaN	NaN	NaN	NaN	NaN	NaN	NaN	NaN	NaN	NaN	NaN	NaN	NaN	NaN	NaN	NaN	NaN	NaN	NaN	NaN	NaN	NaN	NaN	NaN	NaN	NaN	NaN	NaN	NaN	NaN	NaN	NaN	NaN	NaN	NaN	NaN
LMJ.RY0402.174150	Cre17.g700900	GTTAGCGCCAGGTACGCAGTGA	3	CDS	3prime	chromosome_17	-	antisense	0.793012	0.793012	0.793012	0.746863	0.706353	0.971586	0.86298	NaN	NaN	969.696	810.52	532.152	521.121	1523.21	NaN	NaN	1222.8	1085.23	753.38	536.361	1765.06	NaN	NaN	0.793012	0.746863	0.706353	0.971586	0.86298	NaN	1222.8	952.276	987.435	1092.99	1077.53	862.623	761.565	761.464	746.94	753.38	532.152	515.834	568.012	501.802	592.772	536.361	795.736	484.791	521.121	1335.62	1765.06	2337.2	1460.9	1651.74	1523.21	NaN	NaN	NaN	NaN	NaN	NaN	NaN	NaN	NaN	NaN	NaN	NaN	1.18819	1.05851	0.690326	0.746552	0.913635	1.0351	0.792952	0.792952
LMJ.RY0402.174150	gene_unknown	GTTCCGCTTCTCAAGGGGGAAG	10	-	5prime	UNALIGNED	?	-	0.766227	0.766227	0.703301	0.766227	0.743388	1.01941	1.33497	NaN	NaN	1158.95	920.186	653.831	917.444	2598.9	NaN	NaN	1647.88	1200.93	879.527	899.979	1946.78	NaN	NaN	0.703301	0.766227	0.743388	1.01941	1.33497	NaN	1647.88	1128.02	1190.74	1239.34	1163.71	951.522	889.883	846.114	887.753	879.527	644.67	656.05	653.831	876.326	899.979	905.295	801.078	937.979	917.444	2372.58	1742.44	1946.78	2319.79	2608.56	2598.9	NaN	NaN	NaN	NaN	NaN	NaN	NaN	NaN	NaN	NaN	NaN	NaN	1.18819	1.05851	0.690326	0.746552	0.913635	1.0351	0.792952	0.792952
LMJ.RY0402.174216	Cre09.g415700	GATCGGCACAGGGTCCTTGAGC	3	CDS	3prime	chromosome_9	-	antisense	0.839358	0.839358	NaN	NaN	0.863292	0.0535733	0.0956395	0.879106	0.839358	0.298693	0.1	19.0304	16.0322	50.7674	30.3607	47.2643	6.08285	4.32659	22.044	299.256	530.821	20.7215	33.7861	0.0491042	0.0231129	0.863292	0.0535733	0.0956395	1.46518	6.08285	0.251001	0.355448	3.34406	5.59779	0.1	0.1	22.044	22.7646	19.8693	20.7686	19.0304	16.5196	277.419	332.262	299.256	22.7872	13.5217	16.0322	487.296	530.821	567.531	43.4318	55.1474	50.7674	20.1213	20.7215	22.0387	30.3607	26.3728	34.1329	33.7861	51.2128	24.8336	41.9554	76.6581	47.2643	0	0	0.0357562	0.0156441	0.184711	0.126677	0	0
LMJ.RY0402.174511	Cre09.g407050	TGATTACTGTCTTTACCGCAT	2	intron	5prime	chromosome_9	+	antisense	0.893818	0.893818	0.418226	1.10305	0.893818	NaN	NaN	NaN	NaN	156.669	1744.83	2471.98	NaN	NaN	NaN	NaN	374.603	1581.83	2765.64	NaN	NaN	NaN	NaN	0.418226	1.10305	0.893818	NaN	NaN	NaN	374.603	157.462	155.879	1648.75	1517.62	1809.36	1682.61	2774.22	2714.95	2765.64	2471.98	2478.29	2216.23	NaN	NaN	NaN	NaN	NaN	NaN	NaN	NaN	NaN	NaN	NaN	NaN	NaN	NaN	NaN	NaN	NaN	NaN	NaN	NaN	NaN	NaN	NaN	NaN	0.479662	0.646522	0.685368	0.705793	NaN	NaN	NaN	NaN
LMJ.RY0402.174511	Cre09.g407050	GGGATCACGTTCTAAGCGTTTT	2	CDS	5prime	chromosome_9	-	sense	0.815728	0.815728	0.411422	1.07174	0.815728	NaN	NaN	NaN	NaN	158.031	1678.7	2035.85	NaN	NaN	NaN	NaN	384.11	1566.34	2495.74	NaN	NaN	NaN	NaN	0.411422	1.07174	0.815728	NaN	NaN	NaN	384.11	152.813	163.428	1628.11	1506.91	1728.04	1630.77	2562.14	2495.74	2485.64	2278.72	2035.85	2003.36	NaN	NaN	NaN	NaN	NaN	NaN	NaN	NaN	NaN	NaN	NaN	NaN	NaN	NaN	NaN	NaN	NaN	NaN	NaN	NaN	NaN	NaN	NaN	NaN	0.479662	0.646522	0.685368	0.705793	NaN	NaN	NaN	NaN
LMJ.RY0402.174511	Cre14.g631550	GAAAAGTGATGCGCGATAGAAA	5	intron	3prime	chromosome_14	+	antisense	0.802926	0.802926	0.247133	0.802926	0.823426	NaN	NaN	NaN	NaN	21.2723	213.551	343.958	NaN	NaN	NaN	NaN	86.0765	265.965	417.716	NaN	NaN	NaN	NaN	0.247133	0.802926	0.823426	NaN	NaN	NaN	86.0765	26.5224	17.0615	258.607	273.533	216.944	210.211	412.398	417.716	433.094	371.645	265.473	343.958	NaN	NaN	NaN	NaN	NaN	NaN	NaN	NaN	NaN	NaN	NaN	NaN	NaN	NaN	NaN	NaN	NaN	NaN	NaN	NaN	NaN	NaN	NaN	NaN	0.479662	0.646522	0.685368	0.705793	NaN	NaN	NaN	NaN
LMJ.RY0402.174511	Cre16.g688302	AACTCCTCTAGCTGGGTCAAAG	5	3UTR	3prime	chromosome_16	-	antisense	0.701908	0.701908	0.233258	0.701908	0.821787	NaN	NaN	NaN	NaN	2.23522	22.2158	39.579	NaN	NaN	NaN	NaN	9.58258	31.6506	48.1622	NaN	NaN	NaN	NaN	0.233258	0.701908	0.821787	NaN	NaN	NaN	9.58258	1.75701	2.84358	30.7825	32.5431	26.8455	18.3845	48.1622	48.3906	41.187	59.2415	39.579	29.0461	NaN	NaN	NaN	NaN	NaN	NaN	NaN	NaN	NaN	NaN	NaN	NaN	NaN	NaN	NaN	NaN	NaN	NaN	NaN	NaN	NaN	NaN	NaN	NaN	0.479662	0.646522	0.685368	0.705793	NaN	NaN	NaN	NaN
LMJ.RY0402.174866	Cre03.g177100	AGGGACTTCCCATCTAATCGCC	3	intron	5prime	chromosome_3	+	sense	0.938286	0.938286	0.381381	0.938286	0.845775	1.41033	6.45418	NaN	NaN	32.954	404.879	836.988	482.223	4611.1	NaN	NaN	86.407	431.509	989.61	341.922	714.436	NaN	NaN	0.381381	0.938286	0.845775	1.41033	6.45418	NaN	86.407	30.663	35.4161	409.569	454.625	405.935	403.826	989.61	962.449	1025.17	836.988	690.609	867.618	341.922	381.14	322.965	424.048	482.223	533.276	960.443	714.436	701.466	3392.04	4611.1	5280.6	NaN	NaN	NaN	NaN	NaN	NaN	NaN	NaN	NaN	NaN	NaN	NaN	0	0	0	0	0	0	0	0
LMJ.RY0402.174866	Cre08.g372100 & Cre08.g372150	GTAAGCGGGTCTATCCATCTGT	4	intergenic	5prime	chromosome_8	-	upstream & upstream	0.947871	0.947871	0.369893	0.947871	0.830838	1.48586	4.95252	NaN	NaN	35.7173	444.883	1063.58	530.472	4877.84	NaN	NaN	96.5611	469.35	1280.13	357.013	984.922	NaN	NaN	0.369893	0.947871	0.830838	1.48586	4.95252	NaN	96.5611	32.4852	39.2709	454.23	484.973	438.012	451.862	1241.26	1280.13	1301.05	1063.58	963.809	1111.35	354.849	410.073	357.013	530.472	509.353	571.96	1079.06	962.465	984.922	3569.72	4877.84	5538.02	NaN	NaN	NaN	NaN	NaN	NaN	NaN	NaN	NaN	NaN	NaN	NaN	0	0	0	0	0	0	0	0
LMJ.RY0402.175027	Cre03.g211185	CTGGCCTGGTCGCGGCGAAGTC	3	CDS	3prime	chromosome_3	-	antisense	0.518285	0.518285	NaN	NaN	NaN	NaN	NaN	NaN	0.518285	0.210787	0.188508	0.109401	0.202298	0.1	5.62792	33.8977	0.333307	0.255113	1.45505	2.10592	0.1	5.21512	39.2422	0.63241	0.738921	0.0751874	0.0960619	1	1.07915	0.333307	0.1	0.44431	0.17149	0.379512	0.198122	0.179361	1.45505	2.35641	0.482805	0.194553	0.1	0.109401	1.21194	3.96845	2.10592	0.1	0.314459	0.202298	0.1	0.287786	0.1	0.1	0.1	0.1	5.21512	4.71093	9.05434	5.32094	6.15541	5.62792	39.2422	45.2829	14.0391	25.8002	62.8345	33.8977	0.40874	0.47159	0.674922	0.675294	0.538594	1.02288	0.504569	0.504569
LMJ.RY0402.175062	Cre16.g686200	GCACATGCGAGCGGGGAGCATT	2	intron	3prime	chromosome_16	+	sense	NaN	NaN	NaN	NaN	NaN	NaN	NaN	NaN	NaN	0.1	0.1	NaN	NaN	NaN	NaN	NaN	0.1	0.130954	NaN	NaN	NaN	NaN	NaN	1	0.763626	NaN	NaN	NaN	NaN	0.1	0.1	0.1	0.17149	0.1	0.1	0.1	NaN	NaN	NaN	NaN	NaN	NaN	NaN	NaN	NaN	NaN	NaN	NaN	NaN	NaN	NaN	NaN	NaN	NaN	NaN	NaN	NaN	NaN	NaN	NaN	NaN	NaN	NaN	NaN	NaN	NaN	NaN	NaN	NaN	NaN	NaN	NaN	NaN	NaN
LMJ.RY0402.175523	Cre11.g467737	CACAGGCCTCGTGGAAGGAACG	1	CDS	5prime	chromosome_11	+	antisense	0.706448	0.716898	0.716898	0.911164	0.646224	1.70081	2.79683	0.706448	0.543013	396.105	693.497	887.094	258.751	1316.38	2665.81	3674.61	552.526	761.111	1372.74	152.134	470.67	2264.12	4060.24	0.716898	0.911164	0.646224	1.70081	2.79683	1.17741	552.526	406.851	385.642	686.773	843.496	692.512	694.483	1296.48	1398.96	1372.74	878.325	1018.85	887.094	152.134	159.257	134.178	365.711	226.92	258.751	465.157	498.458	470.67	1192.25	1316.38	1668.75	2230.19	2264.12	2288.68	2665.81	2459.78	2839.42	2555.06	4060.24	4107.71	4262.12	3155.37	3674.61	0.624699	0.873734	0.630685	0.678853	1.19377	1.2366	0.953597	0.953597
LMJ.RY0402.175523	Cre11.g467737	CGCGAGCCATGAAGTGTTGAGG	1	CDS	3prime	chromosome_11	+	antisense	0.767468	0.839275	0.726862	0.846946	0.767468	1.98437	3.0105	0.839275	0.61543	297.263	506.617	879.314	198.809	1155.64	2401.66	3417.57	408.968	598.169	1145.73	100.187	383.87	1716.95	3331.89	0.726862	0.846946	0.767468	1.98437	3.0105	1.39879	408.968	314.588	280.893	560.944	637.864	548.897	467.593	1136.47	1178.88	1145.73	662.454	918.791	879.314	100.187	126.094	96.7642	235.513	180.709	198.809	342.705	383.87	407.703	1047.62	1155.64	1335.07	1638.04	1716.95	1837.45	2634.81	2366.97	2401.66	2024.02	3331.89	3450.87	3621.67	2809.42	3417.57	0.624699	0.873734	0.630685	0.678853	1.19377	1.2366	0.953597	0.953597
LMJ.RY0402.175580	Cre06.g277100	GGGGAATCCGTGAACGGGTAAC	3	intron	3prime	chromosome_6	+	sense	1.06281	1.06281	1.06281	0.991338	2.74935	1.06195	1.49259	NaN	NaN	15.1438	13.7936	714.446	46.2758	628.481	NaN	NaN	14.2489	13.9142	259.86	43.5763	421.067	NaN	NaN	1.06281	0.991338	2.74935	1.06195	1.49259	NaN	14.2489	16.2314	14.1291	13.9764	13.8522	11.9864	15.8734	244.558	296.992	259.86	546.597	717.577	714.446	41.3792	48.7736	43.5763	89.365	40.2508	46.2758	371.457	421.067	462.836	478.319	628.481	724.648	NaN	NaN	NaN	NaN	NaN	NaN	NaN	NaN	NaN	NaN	NaN	NaN	0.16514	0.28104	0.59562	0.717206	0	0.16443	0.0768158	0.0768158
LMJ.RY0402.175738	Cre14.g616600	TTTCCGGCATCCTCGGCAGGAA	1	intron	3prime	chromosome_14	-	antisense	0.0914047	0.0914047	0.144964	0.119108	0.088173	NaN	NaN	0.0436572	0.0914047	206.714	140.254	33.1885	NaN	NaN	43.0499	27.3748	1425.97	1177.54	376.402	NaN	NaN	591.653	179.694	0.144964	0.119108	0.088173	NaN	NaN	0.0727621	1425.97	233.431	183.056	1265.25	1095.91	135.317	145.372	348.557	451.8	376.402	24.7083	33.1885	37.0871	NaN	NaN	NaN	NaN	NaN	NaN	NaN	NaN	NaN	NaN	NaN	NaN	697.429	535.959	591.653	39.1246	49.2433	43.0499	179.885	179.694	153.702	25.6796	52.0629	27.3748	0	0.00127521	0.0827527	0.0746454	NaN	NaN	NaN	NaN
LMJ.RY0402.175738	Cre14.g616600	CGATCCGGCGTTCTAGATAAAG	1	intron	5prime	chromosome_14	-	antisense	0.11683	0.11683	0.146263	0.11683	0.146606	NaN	NaN	0.0261136	0.0506095	310.335	189.053	73.8415	NaN	NaN	28.7049	16.9074	2121.76	1618.19	503.675	NaN	NaN	659.538	200.445	0.146263	0.11683	0.146606	NaN	NaN	0.0435227	2121.76	328.015	293.608	1800.06	1454.7	193.767	184.454	428.881	585.3	503.675	73.8415	69.8289	79.3625	NaN	NaN	NaN	NaN	NaN	NaN	NaN	NaN	NaN	NaN	NaN	NaN	778.383	608.015	659.538	28.7049	36.7004	23.645	200.445	217.983	147.342	21.292	16.332	16.9074	0	0.00127521	0.0827527	0.0746454	NaN	NaN	NaN	NaN
LMJ.RY0402.175885	Cre14.g627788	TCCGCAGCGTTCCCCGTTGCCC	4	CDS	3prime	chromosome_14	-	sense	1.28401	1.28401	1.30377	1.2052	1.19547	1.54669	1.28401	NaN	NaN	1492.59	1899.84	2256.61	1950.81	915.855	NaN	NaN	1144.83	1576.38	1887.64	1261.28	713.277	NaN	NaN	1.30377	1.2052	1.19547	1.54669	1.28401	NaN	1144.83	1480.4	1504.88	1555.24	1597.8	2024.11	1783.2	1946.28	1839.39	1887.64	1814.5	2256.61	2701.12	1197.05	1298.2	1261.28	2056.24	1893.36	1950.81	516.048	713.277	792.321	808.998	940.958	915.855	NaN	NaN	NaN	NaN	NaN	NaN	NaN	NaN	NaN	NaN	NaN	NaN	0.743171	0.725187	0.79777	0.752931	1.3955	1.3946	1.76439	1.76439
LMJ.RY0402.175885	unknown_chrom	AGTGAGTGTCCACCCCACCATA	10	-	5prime	insertion_cassette_CIB1	+	-	1.17877	1.17877	1.41919	1.17877	1.16721	1.52048	1.11649	NaN	NaN	1658.68	1752.08	1423.61	1487.22	626.482	NaN	NaN	1168.76	1486.35	1219.67	978.122	561.117	NaN	NaN	1.41919	1.17877	1.16721	1.52048	1.11649	NaN	1168.76	1696.96	1621.27	1582.3	1396.23	1708.4	1796.86	1207.62	1364.35	1219.67	1297.47	1570.23	1423.61	954.768	978.122	1038.54	1391.09	1487.22	1528.98	415.93	561.117	595.329	626.482	709.315	568.94	NaN	NaN	NaN	NaN	NaN	NaN	NaN	NaN	NaN	NaN	NaN	NaN	0.743171	0.725187	0.79777	0.752931	1.3955	1.3946	1.76439	1.76439
LMJ.RY0402.175885	unknown_chrom	AACACCCTTATTGGGTTTGCTC	10	-	5prime	insertion_cassette_CIB1	+	-	1.09387	1.09387	1.09387	1.22522	1.05239	1.53234	0.966107	NaN	NaN	3775.77	5010.87	4127.16	3738.79	1781.78	NaN	NaN	3451.75	4089.78	3921.68	2439.92	1844.29	NaN	NaN	1.09387	1.22522	1.05239	1.53234	0.966107	NaN	3451.75	3782.99	3768.56	3964.87	4218.62	4873.58	5152.04	3867.97	4050.01	3921.68	4077.3	4127.16	4562.52	2439.92	2321.51	2449.21	4012.3	3738.79	3577.58	1178.1	1844.29	1864.61	1648.4	1781.78	1818.11	NaN	NaN	NaN	NaN	NaN	NaN	NaN	NaN	NaN	NaN	NaN	NaN	0.743171	0.725187	0.79777	0.752931	1.3955	1.3946	1.76439	1.76439
LMJ.RY0402.176396	Cre07.g352900	GGCAGGGCGACATTAACGCGAC	1	intron	3prime	chromosome_7	-	sense	1.17606	1.17606	1.63469	1.17606	0.889674	1.56753	0.851683	NaN	NaN	5469.75	4986.73	33.805	1809.5	254.539	NaN	NaN	3346.05	4240.19	37.9971	1154.37	298.866	NaN	NaN	1.63469	1.17606	0.889674	1.56753	0.851683	NaN	3346.05	5050.11	5924.25	4292.22	4188.8	4429.91	5613.54	42.1965	37.9971	33.8335	34.7764	32.3764	33.805	1425.88	860.771	1154.37	2039.24	1809.5	1775.07	330.23	298.866	228.078	279.428	207.857	254.539	NaN	NaN	NaN	NaN	NaN	NaN	NaN	NaN	NaN	NaN	NaN	NaN	0.669723	0.666199	0.698104	0.664096	1.03545	1.11842	0.795991	0.795991
LMJ.RY0402.176396	Cre07.g352900	AATTCCTAGGGCACAGTGCGAC	1	intron	5prime	chromosome_7	-	sense	1.24919	1.24919	1.91298	1.24919	1.01015	1.482	0.788711	NaN	NaN	5178.28	4335.81	97.2776	1377.74	218.552	NaN	NaN	2706.92	3470.9	96.3	929.649	277.1	NaN	NaN	1.91298	1.24919	1.01015	1.482	0.788711	NaN	2706.92	5126.26	5230.83	3449.57	3492.37	4052.81	4638.57	96.3	92.8222	101.433	97.2776	94.5748	102.662	929.649	870.893	969.176	1455.13	1377.74	1230.26	240.548	291.677	277.1	237.154	205.068	218.552	NaN	NaN	NaN	NaN	NaN	NaN	NaN	NaN	NaN	NaN	NaN	NaN	0.669723	0.666199	0.698104	0.664096	1.03545	1.11842	0.795991	0.795991
LMJ.RY0402.176396	unknown_chrom	GATGGTTCACCTGGAGGTGATA	10	-	3prime	insertion_cassette_CIB1	+	-	1.20003	1.20003	1.69561	1.20003	0.789086	1.37789	1.10924	NaN	NaN	4705.64	4502.4	24.9028	1449.97	221.183	NaN	NaN	2775.2	3751.91	31.5591	1052.31	199.4	NaN	NaN	1.69561	1.20003	0.789086	1.37789	1.10924	NaN	2775.2	4748.1	4663.57	3840.35	3665.51	4148.94	4885.96	33.3934	31.5591	26.35	24.9028	24.0087	25.9281	1082.32	889.318	1052.31	1298	1449.97	1460.39	224.728	199.4	176.89	224.978	181.089	221.183	NaN	NaN	NaN	NaN	NaN	NaN	NaN	NaN	NaN	NaN	NaN	NaN	0.669723	0.666199	0.698104	0.664096	1.03545	1.11842	0.795991	0.795991
LMJ.RY0402.176396	unknown_chrom	GCACACGTGCTGGTCGCCCTTC	10	-	5prime	insertion_cassette_CIB1	+	-	1.20968	1.20968	1.89479	1.20968	1.01884	1.47856	0.819533	NaN	NaN	5772.11	4907.52	106.12	1856.42	278.88	NaN	NaN	3046.3	4056.89	104.158	1255.56	340.292	NaN	NaN	1.89479	1.20968	1.01884	1.47856	0.819533	NaN	3046.3	5704.96	5840.04	4137.9	3977.47	4568.79	5271.36	100.417	104.158	111.455	103.873	107.801	106.12	1255.56	1177.83	1268.12	1880.74	1856.42	1664.04	299.786	369.983	340.292	311.655	249.181	278.88	NaN	NaN	NaN	NaN	NaN	NaN	NaN	NaN	NaN	NaN	NaN	NaN	0.669723	0.666199	0.698104	0.664096	1.03545	1.11842	0.795991	0.795991
LMJ.RY0402.176424	Cre09.g402602	CACACGGCGCACTCGCGGCACC	3	intron	5prime	chromosome_9	-	sense	1.82585	1.82585	1.55041	1.82585	3.02247	NaN	NaN	NaN	NaN	369.008	1462.89	232.718	NaN	NaN	NaN	NaN	238.007	801.207	76.9959	NaN	NaN	NaN	NaN	1.55041	1.82585	3.02247	NaN	NaN	NaN	238.007	378.638	359.622	828.686	774.638	1427.5	1499.15	128.333	76.9959	76.4393	217.049	254.143	232.718	NaN	NaN	NaN	NaN	NaN	NaN	NaN	NaN	NaN	NaN	NaN	NaN	NaN	NaN	NaN	NaN	NaN	NaN	NaN	NaN	NaN	NaN	NaN	NaN	0	0	0	0	NaN	NaN	NaN	NaN
LMJ.RY0402.176424	Cre09.g400850	ACACCGGGTCCAAGGGAGCAGG	3	CDS	3prime	chromosome_9	+	sense	1.9178	1.9178	1.74322	1.9178	2.93133	NaN	NaN	NaN	NaN	267.709	1205.68	143.699	NaN	NaN	NaN	NaN	153.571	628.68	49.0218	NaN	NaN	NaN	NaN	1.74322	1.9178	2.93133	NaN	NaN	NaN	153.571	286.81	249.88	641.973	615.663	1153.37	1260.37	60.6756	49.0218	38.1601	150.827	127.317	143.699	NaN	NaN	NaN	NaN	NaN	NaN	NaN	NaN	NaN	NaN	NaN	NaN	NaN	NaN	NaN	NaN	NaN	NaN	NaN	NaN	NaN	NaN	NaN	NaN	0	0	0	0	NaN	NaN	NaN	NaN
LMJ.RY0402.176506	Cre02.g114400	GGGGGAGATAGAGCGAGGCGCA	1	CDS	3prime	chromosome_2	-	sense	0.646896	0.646896	NaN	2.32823	NaN	0.646896	0.622463	NaN	NaN	0.211208	21.6715	1.5182	25.8839	23.2402	NaN	NaN	0.583287	9.30812	1.76731	40.0124	37.3358	NaN	NaN	0.3621	2.32823	0.859045	0.646896	0.622463	NaN	0.583287	0.251001	0.177724	12.8618	6.73633	26.4493	17.7567	2.1462	1.76731	1.37414	1.41051	1.5182	1.53162	38.4936	65.0955	40.0124	25.8839	18.3434	25.8942	37.3358	32.6637	47.1385	21.396	23.2402	27.616	NaN	NaN	NaN	NaN	NaN	NaN	NaN	NaN	NaN	NaN	NaN	NaN	0	0	0	0	0	0	0	0
LMJ.RY0402.176506	Cre02.g114400	CGGCCACGCGGCTGGGCTCATG	1	CDS	5prime	chromosome_2	-	sense	0.73583	0.73583	NaN	2.46054	NaN	0.638977	0.73583	NaN	NaN	0.563831	40.4425	6.27983	49.108	49.5909	NaN	NaN	1.03481	16.4364	5.62336	76.8541	67.3945	NaN	NaN	0.544862	2.46054	1.11674	0.638977	0.73583	NaN	1.03481	1.31952	0.240926	20.6363	13.0913	45.314	36.0947	5.62336	5.75005	5.01137	7.89056	5.68871	6.27983	72.4682	95.7588	76.8541	49.7805	41.801	49.108	69.9776	67.3945	60.1957	49.5909	40.0949	53.4798	NaN	NaN	NaN	NaN	NaN	NaN	NaN	NaN	NaN	NaN	NaN	NaN	0	0	0	0	0	0	0	0
LMJ.RY0402.176506	gene_unknown	TCCTCGTCAATCGCAATTCCAA	10	-	5prime	UNALIGNED	?	-	NaN	NaN	NaN	NaN	NaN	NaN	NaN	NaN	NaN	0.1	0.241222	NaN	NaN	NaN	NaN	NaN	0.194028	0.214943	NaN	NaN	NaN	NaN	NaN	0.515391	1.12226	NaN	NaN	NaN	NaN	0.194028	0.1	0.1	0.462007	0.1	0.581882	0.1	NaN	NaN	NaN	NaN	NaN	NaN	NaN	NaN	NaN	NaN	NaN	NaN	NaN	NaN	NaN	NaN	NaN	NaN	NaN	NaN	NaN	NaN	NaN	NaN	NaN	NaN	NaN	NaN	NaN	NaN	0	0	0	0	0	0	0	0
LMJ.RY0402.176506	unknown_chrom	CTGTGACACCTTTTTCAGTCAC	10	-	5prime	insertion_cassette_CIB1	+	-	0.595868	0.595868	NaN	NaN	NaN	0.672528	0.519208	NaN	NaN	0.158536	7.08363	NaN	10.7405	6.4592	NaN	NaN	0.129352	3.93101	NaN	15.9703	12.4405	NaN	NaN	1.22562	1.80199	NaN	0.672528	0.519208	NaN	0.129352	0.251336	0.1	5.46708	2.82653	5.96429	8.41304	NaN	NaN	NaN	NaN	NaN	NaN	13.3185	18.5885	15.9703	10.7405	7.59348	12.6533	12.4405	9.05914	14.7992	11.2602	6.4592	6.34506	NaN	NaN	NaN	NaN	NaN	NaN	NaN	NaN	NaN	NaN	NaN	NaN	0	0	0	0	0	0	0	0
LMJ.RY0402.176996	Cre12.g549200	TAAGGATCGTCCTGGCTACGCC	4	intron	3prime	chromosome_12	+	sense	0.791476	0.791476	0.691327	0.637907	0.793174	0.866067	0.791476	NaN	NaN	1328.11	1103.16	2380.46	2350.35	1092.44	NaN	NaN	1921.1	1729.35	3001.18	2713.83	1380.26	NaN	NaN	0.691327	0.637907	0.793174	0.866067	0.791476	NaN	1921.1	1370.44	1287.08	1708.55	1750.4	1145.54	1062.35	3326.14	3001.18	2925.56	2216.3	2380.46	2494.41	2362.83	2744.44	2713.83	2078.69	2454.88	2350.35	1222.01	1380.26	1593.99	1131.79	1092.44	1071.15	NaN	NaN	NaN	NaN	NaN	NaN	NaN	NaN	NaN	NaN	NaN	NaN	0.259659	0.246054	0.317612	0.329943	0.55939	0.499627	0.389361	0.389361
LMJ.RY0402.177446	Cre01.g027150	CAATTTCGGCTTTGACAGGGGT	3	CDS	3prime	chromosome_1	-	antisense	0.0341684	0.0341684	0.0129812	0.0164507	0.381179	0.0341684	0.0523681	NaN	NaN	53.4103	43.8722	73.862	112.157	109.397	NaN	NaN	4114.42	2666.89	193.773	3282.48	2089	NaN	NaN	0.0129812	0.0164507	0.381179	0.0341684	0.0523681	NaN	4114.42	51.0368	55.8942	2442.11	2912.37	46.6577	41.2529	205.38	193.773	175.574	78.405	73.862	71.0562	3157.05	3840.95	3282.48	140.022	112.157	108.483	1590.26	2089	2237.49	109.397	117.275	106.892	NaN	NaN	NaN	NaN	NaN	NaN	NaN	NaN	NaN	NaN	NaN	NaN	0	0	0	0	0	0	0	0
LMJ.RY0402.178636	Cre11.g476100	ACGGGCCGGAGGTGGATTGACC	3	CDS	3prime	chromosome_11	-	sense	0.561808	0.561808	0.290389	0.561808	1.54758	NaN	NaN	NaN	NaN	10.0418	14.1353	47.0819	NaN	NaN	NaN	NaN	34.5806	25.1603	30.4229	NaN	NaN	NaN	NaN	0.290389	0.561808	1.54758	NaN	NaN	NaN	34.5806	8.28302	12.1741	25.4663	24.858	11.7883	16.9496	35.1395	30.4229	25.5329	47.0819	32.1646	51.911	NaN	NaN	NaN	NaN	NaN	NaN	NaN	NaN	NaN	NaN	NaN	NaN	NaN	NaN	NaN	NaN	NaN	NaN	NaN	NaN	NaN	NaN	NaN	NaN	0	0	0	0	NaN	NaN	NaN	NaN
LMJ.RY0402.178879	Cre14.g629840	AAAGCGCGGAAAATAAGCGCAC	3	CDS	3prime	chromosome_14	+	antisense	0.380253	0.436162	0.436162	0.48931	1.35345	0.380253	0.815996	0.204504	0.160193	84.3543	58.8112	160.604	417.392	513.431	978.897	652.611	193.401	120.192	118.662	1097.67	629.208	2872.01	2444.34	0.436162	0.48931	1.35345	0.380253	0.815996	0.34084	193.401	78.8142	90.2838	111.383	129.698	62.5075	55.3335	140.267	118.662	118.324	160.604	146.841	196.977	971.17	1284.05	1097.67	361.062	417.392	524.661	693.876	629.208	609.443	384.276	513.431	513.925	2872.01	3040.76	2406.91	978.897	978.605	1305.02	2350.25	2444.34	2548.75	636.806	715.955	652.611	0.739998	0.557873	0.540235	0.651868	0.731158	0.689834	0.548635	0.548635
LMJ.RY0402.179215	unknown_chrom	AGCTAGTGGAGAGGCGCGCAGA	10	-	3prime	insertion_cassette_CIB1	+	-	1.54929	1.54929	NaN	NaN	0.986057	1.54929	1.74053	NaN	NaN	0.1	0.1	22.7376	720.216	772.39	NaN	NaN	0.1	0.160386	23.0592	464.868	443.766	NaN	NaN	1	0.623498	0.986057	1.54929	1.74053	NaN	0.1	0.1	0.1	0.257235	0.1	0.1	0.1	25.3906	23.0592	21.8376	25.9729	22.7376	20.1846	509.651	397.293	464.868	679.747	720.216	732.776	572.275	443.766	387.456	772.39	761.249	896.147	NaN	NaN	NaN	NaN	NaN	NaN	NaN	NaN	NaN	NaN	NaN	NaN	NaN	NaN	NaN	NaN	0	0	0	0
LMJ.RY0402.179349	Cre01.g045902	CCTGCGACGCGGGGTCCCTTCG	4	CDS	3prime	chromosome_1	+	antisense	0.0930448	0.18867	0.253673	1.35628	0.18867	0.0930448	0.0445742	0.0374554	0.265561	2.19832	72.0512	273.381	52.7493	117.811	226.505	1008.27	8.66598	53.1243	1448.99	566.924	2643.04	3628.4	2278.05	0.253673	1.35628	0.18867	0.0930448	0.0445742	0.0624256	8.66598	2.09167	2.31041	59.8501	47.1543	56.3657	92.1017	1581.68	1275.74	1448.99	214.106	273.381	343.903	592.755	526.652	566.924	117.268	43.2905	52.7493	3212.84	1764.02	2643.04	133.992	117.811	114.227	3669.31	3628.4	3592.88	190.85	359.137	226.505	2178.17	2278.05	2587.95	852.491	2276.58	1008.27	0	0	0	0	0	0	0	0
LMJ.RY0402.179349	Cre12.g551852 & Cre12.g551800	GCCGAATTACGGGAGTCGCGGAC	5	intergenic	3prime	chromosome_12	+	upstream & downstream	0.146223	0.146223	NaN	1.19832	0.200294	0.0921522	0.048938	NaN	NaN	1.54245	54.8612	199.696	27.9172	64.416	NaN	NaN	6.58281	45.7819	997.014	302.947	1316.28	NaN	NaN	0.234314	1.19832	0.200294	0.0921522	0.048938	NaN	6.58281	1.33867	1.77724	48.446	43.2643	48.6389	61.8794	1081.25	997.014	815.699	167.559	199.696	233.134	288.846	302.947	306.978	99.9677	20.6495	27.9172	1204.25	1352.99	1316.28	63.4062	72.7118	64.416	NaN	NaN	NaN	NaN	NaN	NaN	NaN	NaN	NaN	NaN	NaN	NaN	0	0	0	0	0	0	0	0
LMJ.RY0402.179349	Cre13.g575101	TTGAAGGCACGGGCGGGGTGAG	5	intron	3prime	chromosome_13	-	antisense	0.0927684	0.180901	0.180901	1.11063	0.19256	0.0927684	0.0441738	0.0445112	0.245259	2.45704	83.6935	347.596	42.0781	102.644	311.07	1169.69	13.5823	75.3569	1805.14	453.582	2323.64	4193.15	2861.52	0.180901	1.11063	0.19256	0.0927684	0.0441738	0.0741853	13.5823	2.34267	2.577	83.9444	67.6479	69.6135	100.621	1841.51	1805.14	1574.52	269.554	347.596	384.765	485.585	370.41	453.582	156.111	33.9616	42.0781	2323.64	2598.06	2268.36	102.644	91.58	102.747	4163.14	4193.15	4877.25	255.718	415.968	311.07	3029.12	2861.52	2646.48	1169.69	2341.66	1156.91	0	0	0	0	0	0	0	0
LMJ.RY0402.179351	Cre01.g038750	CGAGGTTAGGCTCCCTGCGAAC	5	CDS	3prime	chromosome_1	+	antisense	1.68502	1.68502	1.89305	1.68502	1.38013	1.788	0.538316	NaN	NaN	1419.05	1545.66	18140.6	703.645	879.654	NaN	NaN	749.607	917.295	13144.2	393.537	1634.08	NaN	NaN	1.89305	1.68502	1.38013	1.788	0.538316	NaN	749.607	1350.55	1491.02	1012.39	831.13	1502.95	1589.58	10370.5	13536.6	13144.2	18140.6	20905.5	15314.2	448.765	295.01	393.537	1986.09	690.343	703.645	585.849	1634.08	1673.49	879.654	724.203	1098.96	NaN	NaN	NaN	NaN	NaN	NaN	NaN	NaN	NaN	NaN	NaN	NaN	NaN	NaN	NaN	NaN	NaN	NaN	NaN	NaN
LMJ.RY0402.179351	Cre06.g278160	GTGGAAGTCGTAACGTTGCAGA	5	3UTR	3prime	chromosome_6	+	antisense	1.67754	1.67754	1.91543	1.7414	1.65146	1.67754	0.341041	NaN	NaN	984.611	1148.92	14320.8	303.094	397.924	NaN	NaN	514.043	659.77	8671.58	180.677	1166.79	NaN	NaN	1.91543	1.7414	1.65146	1.67754	0.341041	NaN	514.043	985.261	983.96	719.23	605.226	1151.56	1146.29	8299.86	9319.77	8671.58	14432.2	14320.8	12611.4	180.983	160.786	180.677	1370.13	286.682	303.094	204.738	1166.79	1216.88	397.924	371.382	470.364	NaN	NaN	NaN	NaN	NaN	NaN	NaN	NaN	NaN	NaN	NaN	NaN	NaN	NaN	NaN	NaN	NaN	NaN	NaN	NaN
LMJ.RY0402.179351	unknown_chrom	TCCACAAATGGACACGCCCAAT	10	-	5prime	insertion_cassette_CIB1	+	-	1.6653	1.6653	2.11942	1.6653	1.44171	1.77191	0.24286	NaN	NaN	1286.73	1260.99	20858.5	622.629	779.621	NaN	NaN	607.112	757.215	14467.9	351.389	3210.16	NaN	NaN	2.11942	1.6653	1.44171	1.77191	0.24286	NaN	607.112	1268.62	1305.1	858.024	668.251	1272.07	1250.02	12865.2	14602.1	14467.9	20928.5	19773.8	20858.5	334.578	351.389	371.438	3371.13	593.25	622.629	429.877	3210.16	3274.17	779.621	708.215	815.541	NaN	NaN	NaN	NaN	NaN	NaN	NaN	NaN	NaN	NaN	NaN	NaN	NaN	NaN	NaN	NaN	NaN	NaN	NaN	NaN
LMJ.RY0402.179456	Cre06.g311350	GCGAAGTCAGGTTGGCCGGGCG	3	5UTR	3prime	chromosome_6	-	sense	0.802315	0.802315	0.827384	0.636464	0.699849	0.802315	0.891627	NaN	NaN	6336.77	3292.98	3698.29	439.038	3646.45	NaN	NaN	7658.79	5173.86	5284.42	547.215	4089.66	NaN	NaN	0.827384	0.636464	0.699849	0.802315	0.891627	NaN	7658.79	6631.21	6055.4	5488.28	4877.46	3308.76	3277.28	5284.42	4870.99	5318.3	4034.31	3698.29	3597.01	531.639	589.636	547.215	522.289	379.971	439.038	5328.95	3729.56	4089.66	3495.73	4084.21	3646.45	NaN	NaN	NaN	NaN	NaN	NaN	NaN	NaN	NaN	NaN	NaN	NaN	0.48527	0.336804	0.867531	1.04575	0.58798	0.498801	0.174753	0.112847
LMJ.RY0402.179763	Cre17.g705750	GAATCATGAATTGAGTCGTTCT	3	CDS	5prime	chromosome_17	+	antisense	1.02425	1.02425	1.02425	1.09694	1.07061	0.653073	0.545069	NaN	NaN	1241.68	1053.75	1952.65	1061.1	987.682	NaN	NaN	1212.28	960.632	1823.86	1624.78	1812.03	NaN	NaN	1.02425	1.09694	1.07061	0.653073	0.545069	NaN	1212.28	1297.42	1188.34	929.036	993.302	1048.84	1058.68	1798.07	1823.86	1897.85	2115.73	1952.65	1558.67	1556.35	1624.78	1719.59	1136.97	1061.1	1044.03	1812.03	1855.96	1742.41	987.682	941.033	1134.61	NaN	NaN	NaN	NaN	NaN	NaN	NaN	NaN	NaN	NaN	NaN	NaN	0.508369	0.552477	0.587734	0.56453	0.881372	1.24134	0.595569	0.595569
LMJ.RY0402.180054	Cre02.g144750	GTTCCACTTTTCCTCTTATAGT	1	intron	5prime	chromosome_2	+	antisense	0.244788	0.313654	0.244788	0.313654	0.340128	0.360633	0.508009	0.0916973	0.111598	2.34311	12.2612	26.0258	156.957	83.2914	28.532	65.846	9.57203	39.0913	76.5178	435.225	163.957	186.692	354.016	0.244788	0.313654	0.340128	0.360633	0.508009	0.152829	9.57203	2.13636	2.56988	41.5036	36.8193	14.838	10.1318	76.5178	89.7008	70.9839	27.087	26.0258	25.3924	416.398	484.58	435.225	93.2326	156.957	185.562	213.432	163.957	143.725	59.6562	84.0652	83.2914	191.494	186.692	113.536	28.532	20.8415	49.3604	354.016	285.218	392.495	36.9652	82.4809	65.846	0.217548	0.131484	0.48531	0.502578	0.299513	0.387261	0.113967	0.113967
LMJ.RY0402.180054	Cre02.g144750	CTCTTGGTTGTCGACACCAGGA	1	intron	5prime	chromosome_2	-	sense	0.319301	0.353076	0.319301	0.369708	0.353076	0.355663	0.406915	0.0878912	0.0987647	3.11831	14.6784	33.6821	172.733	81.4337	21.3269	44.0163	9.76606	39.7028	95.3962	485.665	200.125	145.591	267.401	0.319301	0.369708	0.353076	0.355663	0.406915	0.146485	9.76606	2.9532	3.29265	35.4975	44.4063	12.8741	16.7356	95.3962	105.527	83.6709	33.6821	35.1278	30.307	440.244	496.358	485.665	126.702	172.733	201.114	217.222	200.125	199.29	61.4486	81.4337	85.5072	145.591	154.047	83.9229	21.3269	17.9249	34.7428	267.401	231.422	301.017	35.1318	100.044	44.0163	0.217548	0.131484	0.48531	0.502578	0.299513	0.387261	0.113967	0.113967
LMJ.RY0402.180175	Cre09.g390578	TAATCGGCCGGGAGGGAGTTCG	5	CDS	3prime	chromosome_9	+	antisense	0.95986	0.95986	1.01041	0.95986	0.797879	1.05585	0.457317	NaN	NaN	2269.97	3063.22	268.791	1231.74	2049.51	NaN	NaN	2246.57	3191.32	336.883	1166.58	4481.58	NaN	NaN	1.01041	0.95986	0.797879	1.05585	0.457317	NaN	2246.57	2397.31	2149.39	3118.46	3265.89	3177.28	2953.26	349.212	336.883	336.589	279.67	268.791	260.539	1166.58	1069.11	1194.16	2668.63	1231.74	1043.61	1841.57	4481.58	4765.83	2033.19	2049.51	2175.47	NaN	NaN	NaN	NaN	NaN	NaN	NaN	NaN	NaN	NaN	NaN	NaN	0.392552	0.559974	0.669676	0.676177	1.05408	1.05007	1.04983	1.04983
LMJ.RY0402.180175	Cre12.g516700 & Cre12.g516717	ACCGCGAGTTAAGGCAATAGG	3	5UTR_intron & CDS	3prime	chromosome_12	-	sense & sense	0.922833	0.922833	0.922833	0.910127	0.780217	0.942419	1.37153	NaN	NaN	3735.87	4794.03	368.97	5401.32	10603.8	NaN	NaN	4048.26	5267.42	472.907	5731.34	7731.37	NaN	NaN	0.922833	0.910127	0.780217	0.942419	1.37153	NaN	4048.26	3804.59	3668.4	5130.64	5407.85	4766.81	4821.39	462.815	530.361	472.907	368.97	386.575	343.247	6368.12	4274.54	5731.34	4635.54	5672.11	5401.32	10171.2	7731.37	6733.5	10603.8	9217.06	11570.6	NaN	NaN	NaN	NaN	NaN	NaN	NaN	NaN	NaN	NaN	NaN	NaN	0.392552	0.559974	0.669676	0.676177	1.05408	1.05007	1.04983	1.04983
LMJ.RY0402.180182	Cre09.g397142	TATAGCGAACATCCGCTGCCCT	5	intron	3prime	chromosome_9	+	antisense	0.337521	0.337521	0.337521	0.813565	0.210891	NaN	NaN	0.134492	0.952856	61.199	60.1971	5.03247	NaN	NaN	125.125	1785.57	181.319	73.9918	23.8628	NaN	NaN	558.21	1124.35	0.337521	0.813565	0.210891	NaN	NaN	0.224153	181.319	62.1645	60.2484	65.4235	83.6823	59.5093	60.8929	23.8628	18.3043	24.0474	4.572	8.29712	5.03247	NaN	NaN	NaN	NaN	NaN	NaN	NaN	NaN	NaN	NaN	NaN	NaN	614.193	387.844	558.21	109.862	125.125	128.638	1470.55	1124.35	725.769	1901.98	984.438	1785.57	1.06863	1.23164	0.855413	0.923659	NaN	NaN	NaN	NaN
LMJ.RY0402.180182	Cre12.g508644	GGCGGAATTTGGAAGCACTGGG	5	intron	5prime	chromosome_12	+	antisense	0.387668	0.387668	0.387668	0.861994	0.381306	NaN	NaN	0.112515	0.864452	59.247	60.2666	7.77279	NaN	NaN	102.034	1672.6	152.829	69.9154	20.3847	NaN	NaN	544.109	1160.92	0.387668	0.861994	0.381306	NaN	NaN	0.187524	152.829	54.9798	63.8454	58.9916	82.8619	58.1882	62.4193	20.3847	18.6192	28.1652	7.77279	10.6663	2.82137	NaN	NaN	NaN	NaN	NaN	NaN	NaN	NaN	NaN	NaN	NaN	NaN	710.197	457.54	544.109	69.5143	128.998	102.034	1543.97	1160.92	819.618	1672.6	1119.2	1832.85	1.06863	1.23164	0.855413	0.923659	NaN	NaN	NaN	NaN
LMJ.RY0402.180182	unknown_chrom	AACGGTAGCCAAGACGACCGTT	10	-	3prime	insertion_cassette_CIB1	+	-	0.359034	0.359034	0.359034	0.81619	0.268222	NaN	NaN	0.154867	0.993455	59.0265	56.2689	4.76656	NaN	NaN	127.035	1666.76	164.404	68.941	17.7709	NaN	NaN	492.171	1006.65	0.359034	0.81619	0.268222	NaN	NaN	0.258112	164.404	62.8338	55.4499	59.8501	79.4128	58.8422	53.8082	20.298	14.1385	17.7709	4.76656	5.50788	1.96923	NaN	NaN	NaN	NaN	NaN	NaN	NaN	NaN	NaN	NaN	NaN	NaN	684.412	396.673	492.171	101.646	127.035	127.469	1321.77	1006.65	712.333	1666.76	952.212	1711.57	1.06863	1.23164	0.855413	0.923659	NaN	NaN	NaN	NaN
LMJ.RY0402.180182	unknown_chrom	GGGGGGCTTGTAGGAGATTCAT	10	-	5prime	insertion_cassette_CIB1	-	-	0.403944	0.403944	NaN	NaN	NaN	NaN	NaN	0.104593	0.703294	2.05882	1.10925	0.273036	NaN	NaN	9.3574	107.677	4.98004	2.59199	2.90241	NaN	NaN	53.6787	91.8619	0.413414	0.427953	0.0940723	NaN	NaN	0.174322	4.98004	1.50802	2.8108	1.77103	3.7935	1.2365	0.995091	2.10876	2.90241	2.91801	0.588848	0.142218	0.273036	NaN	NaN	NaN	NaN	NaN	NaN	NaN	NaN	NaN	NaN	NaN	NaN	130.467	53.6787	22.7635	4.32303	9.3574	14.1621	99.0026	74.6959	91.8619	89.1306	107.677	148.813	1.06863	1.23164	0.855413	0.923659	NaN	NaN	NaN	NaN
LMJ.RY0402.180182	unknown_chrom	ATTGGATGTGATTCGATTCGTG	10	-	5prime	insertion_cassette_CIB1	+	-	0.61674	0.61674	0.373148	0.978519	NaN	NaN	NaN	0.0832214	0.860331	21.8893	26.0468	2.47316	NaN	NaN	25.0529	548.17	58.661	26.6185	9.41913	NaN	NaN	180.623	382.297	0.373148	0.978519	0.262568	NaN	NaN	0.138702	58.661	20.8609	22.9683	24.8714	28.4884	25.1664	26.9579	8.43503	9.41913	9.5787	2.47316	7.67975	1.18316	NaN	NaN	NaN	NaN	NaN	NaN	NaN	NaN	NaN	NaN	NaN	NaN	334.388	180.623	180.537	24.9583	37.2473	25.0529	513.687	382.297	265.361	550.161	352.247	548.17	1.06863	1.23164	0.855413	0.923659	NaN	NaN	NaN	NaN
LMJ.RY0402.180319	Cre06.g277250	TGGACTGAAGGGGAATGTGGAC	4	3UTR	3prime	chromosome_6	+	antisense	0.485153	0.48847	0.498993	0.555357	0.48847	0.590468	0.485153	0.436041	0.375039	3619.91	4078.65	966.562	185.305	759.639	1988.92	333.232	7254.43	7344.2	1978.75	313.828	1565.77	2736.79	533.116	0.498993	0.555357	0.48847	0.590468	0.485153	0.726736	7254.43	3735.85	3507.56	7878.86	6845.82	4093.5	4063.86	2144.67	1978.75	1939.09	909.002	966.562	1042.98	281.055	313.828	318.75	353.017	180.29	185.305	1316.91	1565.77	1664.38	857.619	759.639	752.583	2715.8	2736.79	3154.88	2563.21	1945.64	1988.92	550.356	533.116	432.466	333.232	500.342	242.096	0.639788	0.604336	0.91098	0.805836	0.76278	0.696814	0.735506	0.648258
LMJ.RY0402.180319	Cre08.g372100 & Cre08.g372150	TGAGTACACAACTTGCGTGCAT	4	intergenic	5prime	chromosome_8	-	upstream & upstream	0.21228	0.218249	0.25221	0.21228	0.218249	0.284059	0.0571466	0.013335	0.240241	1948.57	2173.23	791.441	136.093	179.928	89.4421	239.81	7726	10237.6	3626.33	479.101	3148.53	4024.39	598.924	0.25221	0.21228	0.218249	0.284059	0.0571466	0.022225	7726	1909.74	1988.2	10893	9621.58	2100.69	2248.27	3496.92	3916.99	3626.33	825.918	791.441	745.48	444.112	479.101	485.103	655.391	136.093	99.3308	2844.83	3148.53	3207.8	219.413	165.403	179.928	3303.11	4024.39	5371.07	83.4056	89.4421	115.575	864.888	598.924	442.712	265.499	239.81	100.731	0.639788	0.604336	0.91098	0.805836	0.76278	0.696814	0.735506	0.648258
LMJ.RY0402.180319	Cre10.g466500	AATAAGAGCTATCTGGTCACAC	1	CDS	5prime	chromosome_10	+	antisense	0.214592	0.215642	0.250372	0.214592	0.215642	0.302681	0.0591219	0.0145411	0.233818	1720.52	1898.36	669.845	120.537	153.188	89.6244	227.335	6871.85	8846.38	3106.29	398.232	2591.05	3698.11	583.365	0.250372	0.214592	0.215642	0.302681	0.0591219	0.0242352	6871.85	1689.36	1752.25	9116.26	8584.49	1838.94	1959.7	2759.36	3248.89	3106.29	679.295	669.845	628.347	398.232	384.469	416.773	540.678	120.537	82.9986	2482.26	2591.05	2727.69	176.349	140.332	153.188	3017.18	3698.11	4997.75	86.6911	89.6244	110.647	821.111	583.365	418.773	236.045	227.335	87.6045	0.639788	0.604336	0.91098	0.805836	0.76278	0.696814	0.735506	0.648258
LMJ.RY0402.180319	Cre10.g466500	GATCGCCCGACCTCCTTGATTT	1	intron	3prime	chromosome_10	+	antisense	0.133407	0.206604	0.21944	0.206604	0.133407	0.25181	0.0583244	0.0245072	0.354437	1866.01	2233.41	355.254	97.5871	158.871	160.254	410.633	8503.52	10810.1	2662.93	387.543	2723.93	3923.45	695.129	0.21944	0.206604	0.133407	0.25181	0.0583244	0.0408453	8503.52	1866.92	1865.11	11390.1	10259.7	2152.94	2316.89	2331.39	3057.36	2662.93	355.254	382.868	296.04	419.736	306.851	387.543	271.057	97.5871	76.4183	2807.05	2723.93	1892.88	164.984	126.709	158.871	3279.4	3923.45	5852.5	160.254	156.963	207.721	954.991	695.129	505.407	410.633	452.857	196.222	0.639788	0.604336	0.91098	0.805836	0.76278	0.696814	0.735506	0.648258
LMJ.RY0402.180319	unknown_chrom	CACAGCTGGGGCACCGAATTGG	10	-	5prime	insertion_cassette_CIB1	-	-	0.218637	0.227167	0.250628	0.227167	0.218637	0.271555	0.0667617	0.0144295	0.265666	1494.61	1741.8	587.075	105.94	157.065	71.2435	195.082	5963.46	7667.46	2685.15	390.125	2352.63	2962.41	440.587	0.250628	0.227167	0.218637	0.271555	0.0667617	0.0240492	5963.46	1481.13	1508.21	8038.31	7313.72	1729.7	1753.98	2685.15	2825.85	2683.94	592.381	587.075	560.725	372.183	396.298	390.125	468.436	105.94	81.2707	2220.33	2418.65	2352.63	181.956	139.997	157.065	2626.61	2962.41	3644.18	71.2435	68.4791	88.6997	600.303	440.587	329.654	195.472	195.082	85.8923	0.639788	0.604336	0.91098	0.805836	0.76278	0.696814	0.735506	0.648258
LMJ.RY0402.180362	Cre06.g302200	GTACCACGCCCTGCGTTTATAT	3	CDS	5prime	chromosome_6	-	sense	1.2418	1.2418	NaN	1.2418	NaN	NaN	NaN	NaN	NaN	2.60422	16.5393	NaN	NaN	NaN	NaN	NaN	2.91041	13.3189	NaN	NaN	NaN	NaN	NaN	0.894795	1.2418	NaN	NaN	NaN	NaN	2.91041	2.63903	2.56988	13.3982	13.2401	17.8929	15.2882	NaN	NaN	NaN	NaN	NaN	NaN	NaN	NaN	NaN	NaN	NaN	NaN	NaN	NaN	NaN	NaN	NaN	NaN	NaN	NaN	NaN	NaN	NaN	NaN	NaN	NaN	NaN	NaN	NaN	NaN	0.605586	0.743181	0.683457	0.666583	NaN	NaN	NaN	NaN
LMJ.RY0402.180362	Cre13.g589450	GTTTTTGTAGAAGGTTTTGGTA	5	CDS	5prime	chromosome_13	+	sense	1.17306	1.17306	NaN	1.17306	NaN	NaN	NaN	NaN	NaN	2.25421	21.5186	NaN	NaN	NaN	NaN	NaN	4.33328	18.344	NaN	NaN	NaN	NaN	NaN	0.520207	1.17306	NaN	NaN	NaN	NaN	4.33328	3.33021	1.52586	15.7082	21.4221	23.0571	20.0827	NaN	NaN	NaN	NaN	NaN	NaN	NaN	NaN	NaN	NaN	NaN	NaN	NaN	NaN	NaN	NaN	NaN	NaN	NaN	NaN	NaN	NaN	NaN	NaN	NaN	NaN	NaN	NaN	NaN	NaN	0.605586	0.743181	0.683457	0.666583	NaN	NaN	NaN	NaN
LMJ.RY0402.180362	Cre17.g714450	CGCTCAGACCTCGTAGGAGGCT	5	intron	3prime	chromosome_17	+	sense	NaN	NaN	NaN	NaN	NaN	NaN	NaN	NaN	NaN	0.1	0.230874	NaN	NaN	NaN	NaN	NaN	0.1	0.541176	NaN	NaN	NaN	NaN	NaN	1	0.426616	NaN	NaN	NaN	NaN	0.1	0.1	0.1	0.257235	1.13853	0.297183	0.179361	NaN	NaN	NaN	NaN	NaN	NaN	NaN	NaN	NaN	NaN	NaN	NaN	NaN	NaN	NaN	NaN	NaN	NaN	NaN	NaN	NaN	NaN	NaN	NaN	NaN	NaN	NaN	NaN	NaN	NaN	0.605586	0.743181	0.683457	0.666583	NaN	NaN	NaN	NaN
LMJ.RY0402.180362	gene_unknown	GCAGCGTCGCCGGTTAGCAGGA	10	-	3prime	UNALIGNED	?	-	NaN	NaN	NaN	NaN	NaN	NaN	NaN	NaN	NaN	0.182939	0.17239	NaN	NaN	NaN	NaN	NaN	0.1	0.382669	NaN	NaN	NaN	NaN	NaN	1.82939	0.450494	NaN	NaN	NaN	NaN	0.1	0.334668	0.1	0.257235	0.569267	0.297183	0.1	NaN	NaN	NaN	NaN	NaN	NaN	NaN	NaN	NaN	NaN	NaN	NaN	NaN	NaN	NaN	NaN	NaN	NaN	NaN	NaN	NaN	NaN	NaN	NaN	NaN	NaN	NaN	NaN	NaN	NaN	0.605586	0.743181	0.683457	0.666583	NaN	NaN	NaN	NaN
LMJ.RY0402.180366	Cre13.g601519 & Cre13.g602800	GCGGGCCCAAAGCTGGTCCGGG	5	intergenic	3prime	chromosome_13	-	downstream & downstream	NaN	NaN	NaN	NaN	NaN	NaN	NaN	NaN	NaN	0.1	0.1	NaN	NaN	NaN	NaN	NaN	0.1	0.1	NaN	NaN	NaN	NaN	NaN	1	1	NaN	NaN	NaN	NaN	0.1	0.1	0.1	0.1	0.1	0.1	0.1	NaN	NaN	NaN	NaN	NaN	NaN	NaN	NaN	NaN	NaN	NaN	NaN	NaN	NaN	NaN	NaN	NaN	NaN	NaN	NaN	NaN	NaN	NaN	NaN	NaN	NaN	NaN	NaN	NaN	NaN	NaN	NaN	NaN	NaN	NaN	NaN	NaN	NaN
LMJ.RY0402.180422	Cre05.g243452	GAGGCCCGACAGGTCGGTCGCC	3	intron	3prime	chromosome_5	+	antisense	1.15822	1.15822	1.49072	1.32838	0.695844	1.15822	0.551693	NaN	NaN	3292.36	2507.07	471.111	2528.98	58.2882	NaN	NaN	2208.58	1887.31	677.035	2183.51	105.653	NaN	NaN	1.49072	1.32838	0.695844	1.15822	0.551693	NaN	2208.58	3386.84	3200.53	1814.61	1962.91	2536.43	2478.05	677.035	665.56	705.508	471.111	453.729	475.076	1963.75	2662.96	2183.51	2766.78	2528.98	2471.58	63.9491	105.653	112.759	58.2882	64.6583	55.487	NaN	NaN	NaN	NaN	NaN	NaN	NaN	NaN	NaN	NaN	NaN	NaN	0.65269	0.831443	0.795787	0.798606	0.896891	0.971006	0.939547	0.939547
LMJ.RY0402.180754	Cre01.g009500	ATCACCAAGGGAAGGGAATAAA	3	intron	3prime	chromosome_1	-	sense	0.846424	0.846424	0.712787	0.865176	1.35335	0.846424	0.436602	NaN	NaN	745.101	4079.71	721.306	4344.78	2393.87	NaN	NaN	1045.33	4715.48	532.979	5133.09	5482.95	NaN	NaN	0.712787	0.865176	1.35335	0.846424	0.436602	NaN	1045.33	776.68	714.806	4560.09	4876.15	3959.66	4203.4	532.221	679.151	532.979	721.306	791.545	635.185	6030.45	3663.27	5133.09	6871.58	4344.78	3798.05	5480.17	6733.54	5482.95	2393.87	1820.94	2454.89	NaN	NaN	NaN	NaN	NaN	NaN	NaN	NaN	NaN	NaN	NaN	NaN	0.819942	0.86179	1.05234	1.08994	1.09339	1.2066	0.816589	0.816589
LMJ.RY0402.180754	Cre01.g021700	GCATTCCACCTGTCGGGCGTCT	5	CDS	3prime	chromosome_1	-	antisense	0.734648	0.734648	0.734648	0.874456	1.47208	0.587945	0.580529	NaN	NaN	452.569	2191.03	399.26	2366.69	1453.94	NaN	NaN	616.035	2505.6	271.221	4025.36	2504.5	NaN	NaN	0.734648	0.874456	1.47208	0.587945	0.580529	NaN	616.035	477.403	429.026	2422.21	2591.85	2136.35	2247.12	271.221	305.366	238.636	458.124	393.107	399.26	4120.37	4025.36	3973.22	2155.5	2674.26	2366.69	3116.9	2338.4	2504.5	1453.94	1334.05	1630.11	NaN	NaN	NaN	NaN	NaN	NaN	NaN	NaN	NaN	NaN	NaN	NaN	0.819942	0.86179	1.05234	1.08994	1.09339	1.2066	0.816589	0.816589
LMJ.RY0402.180754	Cre12.g548050	CGCCAGTGCGTGGCAGAGTTCA	5	CDS	5prime	chromosome_12	+	antisense	0.815892	0.815892	0.815892	0.905608	1.25358	0.66278	0.4485	NaN	NaN	586.485	2657.11	816.967	3119.28	1804.07	NaN	NaN	718.826	2934.06	651.707	4706.36	4022.45	NaN	NaN	0.815892	0.905608	1.25358	0.66278	0.4485	NaN	718.826	614.036	560.17	2874.22	2995.15	2560.31	2757.58	651.707	681.134	576.117	816.967	796.561	828.483	4656.96	4978.38	4706.36	3119.28	3320.42	2826.19	4022.45	3219.63	4036.83	1804.07	1627.53	1874.61	NaN	NaN	NaN	NaN	NaN	NaN	NaN	NaN	NaN	NaN	NaN	NaN	0.819942	0.86179	1.05234	1.08994	1.09339	1.2066	0.816589	0.816589
LMJ.RY0402.180754	gene_unknown	GTCGTGTTGCCTGCGTACAGGA	10	-	5prime	MULTIPLE	?	-	0.802685	0.802685	0.802685	0.926843	1.30733	0.757043	0.411054	NaN	NaN	564.843	2569.85	962.53	3137.07	1640.5	NaN	NaN	703.692	2772.69	736.258	4143.84	3990.96	NaN	NaN	0.802685	0.926843	1.30733	0.757043	0.411054	NaN	703.692	579.205	550.837	2651.08	2899.87	2513.46	2627.49	736.258	768.535	681.673	962.53	932.806	985.114	4000	4351.54	4143.84	3647.7	3137.07	2769.11	3817.33	3990.96	4736.85	1691.24	1470.26	1640.5	NaN	NaN	NaN	NaN	NaN	NaN	NaN	NaN	NaN	NaN	NaN	NaN	0.819942	0.86179	1.05234	1.08994	1.09339	1.2066	0.816589	0.816589
LMJ.RY0402.180754	gene_unknown	CCAGGTGCGTATAAGACGCTAC	10	-	3prime	UNALIGNED	?	-	0.611174	0.611174	NaN	0.361275	NaN	0.611174	1.18053	NaN	NaN	1.07003	4.41387	2.04281	27.2597	15.6894	NaN	NaN	3.4164	12.2175	2.9154	44.6023	13.2901	NaN	NaN	0.313204	0.361275	0.700697	0.611174	1.18053	NaN	3.4164	0.585668	1.95496	11.3183	13.188	5.05211	3.85625	2.40083	3.78709	2.9154	2.04281	1.62412	2.07863	29.8369	49.6697	44.6023	16.5603	28.1965	27.2597	21.0589	12.5906	13.2901	10.1649	18.4847	15.6894	NaN	NaN	NaN	NaN	NaN	NaN	NaN	NaN	NaN	NaN	NaN	NaN	0.819942	0.86179	1.05234	1.08994	1.09339	1.2066	0.816589	0.816589
LMJ.RY0402.180754	unknown_chrom	AATGCCGATGAAACCCCTCGAC	10	-	3prime	insertion_cassette_CIB1	+	-	0.793649	0.793649	0.681523	0.824001	1.59924	0.793649	0.46952	NaN	NaN	658.016	3004.32	569.993	3426.5	1653.04	NaN	NaN	965.507	3646.02	356.415	4317.4	3520.7	NaN	NaN	0.681523	0.824001	1.59924	0.793649	0.46952	NaN	965.507	680.714	636.074	3506.54	3791.04	2869.2	3145.81	356.415	436.273	349.941	569.993	571.054	502.864	5198.19	3458.7	4317.4	3426.5	3617.75	2740.49	4183.54	3520.7	3230.68	1653.04	1329.83	1900.78	NaN	NaN	NaN	NaN	NaN	NaN	NaN	NaN	NaN	NaN	NaN	NaN	0.819942	0.86179	1.05234	1.08994	1.09339	1.2066	0.816589	0.816589
LMJ.RY0402.180754	unknown_chrom	AATGCCGATGAACCCCCTCGAC	10	-	3prime	insertion_cassette_CIB1	+	-	NaN	NaN	NaN	NaN	NaN	NaN	NaN	NaN	NaN	0.385611	1.68607	NaN	NaN	NaN	NaN	NaN	0.916594	1.92606	NaN	NaN	NaN	NaN	NaN	0.4207	0.875397	NaN	NaN	NaN	NaN	0.916594	0.418335	0.355448	2.05788	1.80268	1.58498	1.79361	NaN	NaN	NaN	NaN	NaN	NaN	NaN	NaN	NaN	NaN	NaN	NaN	NaN	NaN	NaN	NaN	NaN	NaN	NaN	NaN	NaN	NaN	NaN	NaN	NaN	NaN	NaN	NaN	NaN	NaN	0.819942	0.86179	1.05234	1.08994	1.09339	1.2066	0.816589	0.816589
LMJ.RY0402.180792	Cre17.g723500	GCCAAAATCAAGGGCGCGGGAG	3	CDS	3prime	chromosome_17	-	antisense	1.19313	1.19313	1.3013	1.13834	1.22197	1.0569	1.19313	NaN	NaN	10838.5	6870.46	290.789	2118.12	932.756	NaN	NaN	8329.01	6035.49	237.967	2004.08	781.77	NaN	NaN	1.3013	1.13834	1.22197	1.0569	1.19313	NaN	8329.01	9925.07	11836.1	6212.57	5863.45	6930.3	6811.13	193.376	267.958	237.967	345.186	269.498	290.789	2110.05	1715.2	2004.08	1838.09	2323.43	2118.12	965.147	781.77	657.862	891.738	953.076	932.756	NaN	NaN	NaN	NaN	NaN	NaN	NaN	NaN	NaN	NaN	NaN	NaN	0.474864	0.307743	0.267467	0.225361	0.510377	0.465451	0.229091	0.229091
LMJ.RY0402.180792	unknown_chrom	CATCCATAACCGGACTTCGGGG	10	-	3prime	insertion_cassette_CIB1	+	-	1.16874	1.16874	1.33306	1.16442	1.25154	1.05835	1.16874	NaN	NaN	13933.9	8854.5	296.825	2087.06	940.792	NaN	NaN	10452.6	7604.22	237.169	1972	804.963	NaN	NaN	1.33306	1.16442	1.25154	1.05835	1.16874	NaN	10452.6	13988.4	13879.6	7646.92	7561.77	9156.18	8562.76	223.714	289.544	237.169	375.245	296.825	296.314	1972	1801.42	2040.42	1869.5	2319.14	2087.06	804.963	832.385	670.737	894.013	952.923	940.792	NaN	NaN	NaN	NaN	NaN	NaN	NaN	NaN	NaN	NaN	NaN	NaN	0.474864	0.307743	0.267467	0.225361	0.510377	0.465451	0.229091	0.229091
LMJ.RY0402.180792	unknown_chrom	CGACGCTTGCTGACAGAGACTG	10	-	5prime	insertion_cassette_CIB1	+	-	1.23955	1.23955	1.39009	1.23955	1.28164	1.05063	1.13762	NaN	NaN	14453.2	8712.87	441.301	2068.82	962.535	NaN	NaN	10397.3	7029.07	344.326	1969.13	846.098	NaN	NaN	1.39009	1.23955	1.28164	1.05063	1.13762	NaN	10397.3	14429.6	14476.8	7145.79	6914.25	9122.75	8321.4	341.619	346.701	344.326	445.875	441.301	364.139	1969.13	1928.34	2026.49	1801.9	2068.82	2095.31	846.098	875.099	741.415	950.132	1132.56	962.535	NaN	NaN	NaN	NaN	NaN	NaN	NaN	NaN	NaN	NaN	NaN	NaN	0.474864	0.307743	0.267467	0.225361	0.510377	0.465451	0.229091	0.229091
LMJ.RY0402.181079	Cre06.g278107	AAGCGCTGTGTTCATAGGCTCT	5	CDS	3prime	chromosome_6	+	sense	NaN	NaN	NaN	NaN	NaN	NaN	NaN	NaN	NaN	0.597387	0.1	NaN	5.66026	5.10225	NaN	NaN	0.1	0.382669	NaN	3.84044	1.54685	NaN	NaN	5.97387	0.261322	NaN	1.47386	3.29848	NaN	0.1	0.334668	1.06634	0.17149	0.853901	0.1	0.1	NaN	NaN	NaN	NaN	NaN	NaN	8.25275	3.84044	3.34787	5.5201	5.66026	7.13102	2.04946	1.54685	1.24595	5.40232	3.91171	5.10225	NaN	NaN	NaN	NaN	NaN	NaN	NaN	NaN	NaN	NaN	NaN	NaN	0.932155	0.96817	0.835476	0.743681	0.744841	0.821411	0.784588	0.784588
LMJ.RY0402.181079	Cre10.g429650	TGTCATTTCTTGAAGCCTGCAT	2	intron	5prime	chromosome_10	+	antisense	1.46855	1.46855	1.88377	1.87161	1.0274	1.45527	1.46855	NaN	NaN	173.37	124.231	39.8209	538.293	297.219	NaN	NaN	92.0338	66.3769	38.7588	369.892	202.389	NaN	NaN	1.88377	1.87161	1.0274	1.45527	1.46855	NaN	92.0338	165.023	182.14	69.686	63.225	118.558	130.176	41.3718	37.6218	38.7588	34.8598	39.8209	40.7734	366.993	387.132	369.892	453.105	575.63	538.293	265.623	202.389	180.133	263.489	297.219	299.225	NaN	NaN	NaN	NaN	NaN	NaN	NaN	NaN	NaN	NaN	NaN	NaN	0.932155	0.96817	0.835476	0.743681	0.744841	0.821411	0.784588	0.784588
LMJ.RY0402.181079	Cre10.g429650	CTAAGCACATACCTGGGTGACG	2	intron	3prime	chromosome_10	+	antisense	1.44408	1.44408	2.15907	1.84661	0.767977	1.44408	1.18009	NaN	NaN	134.571	110.462	10.8392	381.544	188.273	NaN	NaN	62.3284	59.8189	14.114	264.212	159.541	NaN	NaN	2.15907	1.84661	0.767977	1.44408	1.18009	NaN	62.3284	121.233	149.377	63.2799	56.5472	101.537	120.172	14.114	14.1805	11.8473	11.9164	10.8392	9.95553	244.408	282.144	264.212	419.999	381.544	373.848	138.947	159.541	167.269	187.091	189.219	188.273	NaN	NaN	NaN	NaN	NaN	NaN	NaN	NaN	NaN	NaN	NaN	NaN	0.932155	0.96817	0.835476	0.743681	0.744841	0.821411	0.784588	0.784588
LMJ.RY0402.181079	Cre13.g591400	GTAGTGCAGGGAAATAAGGACA	5	intron	5prime	chromosome_13	-	antisense	1.27657	1.27657	2.04899	1.23623	NaN	1.31691	1.1648	NaN	NaN	42.0089	20.4702	8.4794	140.189	61.3384	NaN	NaN	20.5023	16.5586	9.3096	106.453	52.6599	NaN	NaN	2.04899	1.23623	0.910823	1.31691	1.1648	NaN	20.5023	34.9358	50.5141	19.7123	13.9095	17.7474	23.6108	9.74046	9.3096	8.88091	8.4794	8.10641	10.1023	96.3631	116.037	106.453	105.622	144.129	140.189	72.0187	49.4821	52.6599	69.6295	61.3384	54.638	NaN	NaN	NaN	NaN	NaN	NaN	NaN	NaN	NaN	NaN	NaN	NaN	0.932155	0.96817	0.835476	0.743681	0.744841	0.821411	0.784588	0.784588
LMJ.RY0402.181079	gene_unknown	AATCAACGATACGGCGGTGAGA	10	-	5prime	UNALIGNED	?	-	1.24006	1.24006	1.60969	1.37542	0.949553	1.24006	1.06187	NaN	NaN	98.486	71.4267	33.7998	403.458	208.279	NaN	NaN	61.1834	51.9309	35.5955	325.354	196.144	NaN	NaN	1.60969	1.37542	0.949553	1.24006	1.06187	NaN	61.1834	84.6375	114.6	54.9105	49.1128	67.3791	75.7174	37.1543	35.5955	33.3034	33.7998	33.1367	35.1306	319.35	327.321	325.354	403.458	437.473	377.312	210.953	196.144	186.398	207.464	214.445	208.279	NaN	NaN	NaN	NaN	NaN	NaN	NaN	NaN	NaN	NaN	NaN	NaN	0.932155	0.96817	0.835476	0.743681	0.744841	0.821411	0.784588	0.784588
LMJ.RY0402.181079	unknown_chrom	AGCAGCACCTTCGGTTAGTGTA	10	-	3prime	insertion_cassette_CIB1	+	-	1.14395	1.14395	1.33372	1.06849	NaN	1.05483	1.21941	NaN	NaN	46.0096	34.0263	7.8769	246.688	140.285	NaN	NaN	34.4973	31.8452	8.76668	233.865	115.043	NaN	NaN	1.33372	1.06849	0.898505	1.05483	1.21941	NaN	34.4973	38.9888	54.2947	31.8114	31.879	31.7986	36.4102	8.76668	8.54199	8.87618	9.3872	7.6969	7.8769	226.806	249.693	233.865	246.688	244.23	272.597	116.611	107.164	115.043	155.032	140.285	140.184	NaN	NaN	NaN	NaN	NaN	NaN	NaN	NaN	NaN	NaN	NaN	NaN	0.932155	0.96817	0.835476	0.743681	0.744841	0.821411	0.784588	0.784588
LMJ.RY0402.181079	unknown_chrom	CTGTTACGTTGCCGTGCAGTCG	10	-	3prime	insertion_cassette_CIB1	-	-	NaN	NaN	NaN	NaN	NaN	NaN	NaN	NaN	NaN	0.249406	0.1	NaN	3.87833	2.22431	NaN	NaN	0.999921	0.337482	NaN	2.71244	2.07659	NaN	NaN	0.249426	0.296312	NaN	1.42983	1.07114	NaN	0.999921	0.1	0.622034	0.17149	0.664145	0.1	0.1	NaN	NaN	NaN	NaN	NaN	NaN	2.71244	2.56029	3.88785	3.36592	3.87833	3.94482	2.31678	0.863358	2.07659	2.55899	2.22431	1.91335	NaN	NaN	NaN	NaN	NaN	NaN	NaN	NaN	NaN	NaN	NaN	NaN	0.932155	0.96817	0.835476	0.743681	0.744841	0.821411	0.784588	0.784588
LMJ.RY0402.181129	Cre17.g720600	GGCTCGCCCGCGTGGCTGACT	2	intron	3prime	chromosome_17	-	antisense	1.89769	1.89769	1.89618	1.8992	NaN	NaN	NaN	NaN	NaN	918.94	618.815	NaN	NaN	NaN	NaN	NaN	484.628	325.829	NaN	NaN	NaN	NaN	NaN	1.89618	1.8992	NaN	NaN	NaN	NaN	484.628	837.338	1008.49	321.355	330.365	619.824	617.807	NaN	NaN	NaN	NaN	NaN	NaN	NaN	NaN	NaN	NaN	NaN	NaN	NaN	NaN	NaN	NaN	NaN	NaN	NaN	NaN	NaN	NaN	NaN	NaN	NaN	NaN	NaN	NaN	NaN	NaN	1.16454	1.17977	1.00662	1.08733	0.974076	0.957777	1.22211	1.22211
LMJ.RY0402.181129	Cre17.g720600	CTATATGCTCGGTGTCAGACTG	2	intron	5prime	chromosome_17	-	antisense	1.7789	1.7789	1.95989	1.7789	0.845681	1.59627	4.55676	NaN	NaN	2110.89	1253.19	570.577	1968.26	19228.2	NaN	NaN	1077.05	704.475	674.696	1233.04	4219.7	NaN	NaN	1.95989	1.7789	0.845681	1.59627	4.55676	NaN	1077.05	2007.67	2219.41	693.78	715.335	1299.34	1208.67	725.011	652.877	674.696	581.075	570.577	529.781	1233.04	1322.8	1166.11	1716.74	1968.26	2085.84	5815.48	4219.7	4193.82	14441.9	19228.2	21315.9	NaN	NaN	NaN	NaN	NaN	NaN	NaN	NaN	NaN	NaN	NaN	NaN	1.16454	1.17977	1.00662	1.08733	0.974076	0.957777	1.22211	1.22211
LMJ.RY0402.181307	Cre10.g423500	CTAAACTTCTGAATACAACAGG	3	intron	5prime	chromosome_10	+	antisense	0.0505834	0.135572	0.0505834	0.135572	0.275387	0.448615	1.16702	0.0346476	0.0182854	7.77642	40.3503	322.911	571.207	3818.63	361.779	102.8	153.735	297.631	1172.57	1273.27	3272.13	6265.01	3373.17	0.0505834	0.135572	0.275387	0.448615	1.16702	0.057746	153.735	7.03742	8.59303	276.126	320.811	44.0048	36.9993	1196.77	1172.57	1156.68	328.341	315.439	322.911	1250.66	1298.94	1273.27	624.106	571.207	536.676	3936.44	3272.13	3059.99	3309.91	3818.63	4081.63	6791.05	6265.01	5736.21	281.516	361.779	650.506	3373.17	3168.22	4149.66	99.1851	124.009	102.8	0	0	0.268098	0.242425	0.206443	0.33136	0.481833	0.481833
LMJ.RY0402.181355	gene_unknown	CCGACACGAACTAATCCACGGC	10	-	5prime	UNALIGNED	?	-	NaN	NaN	NaN	NaN	NaN	NaN	NaN	NaN	NaN	0.1	0.1	NaN	NaN	NaN	NaN	NaN	0.1	0.124098	NaN	NaN	NaN	NaN	NaN	1	0.805817	NaN	NaN	NaN	NaN	0.1	0.1	0.1	0.154002	0.1	0.1	0.1	NaN	NaN	NaN	NaN	NaN	NaN	NaN	NaN	NaN	NaN	NaN	NaN	NaN	NaN	NaN	NaN	NaN	NaN	NaN	NaN	NaN	NaN	NaN	NaN	NaN	NaN	NaN	NaN	NaN	NaN	NaN	NaN	NaN	NaN	NaN	NaN	NaN	NaN
LMJ.RY0402.181994	Cre06.g292750	GCCTCCGGGAGGTAGTCAGGGT	4	CDS	3prime	chromosome_6	+	sense	1.01593	1.01593	NaN	NaN	1.01593	1.2685	0.96709	NaN	NaN	0.1	0.1	123.395	2648.74	2876.52	NaN	NaN	0.1	0.1	121.46	2088.1	2974.41	NaN	NaN	1	1	1.01593	1.2685	0.96709	NaN	0.1	0.1	0.1	0.1	0.1	0.1	0.1	121.46	128.677	109.244	123.395	119.584	127.179	2222.93	1554.15	2088.1	2633.9	2771.12	2648.74	4046.05	2974.41	2415.21	3453.72	2510.93	2876.52	NaN	NaN	NaN	NaN	NaN	NaN	NaN	NaN	NaN	NaN	NaN	NaN	NaN	NaN	NaN	NaN	0.748272	0.805048	0.605451	0.605451
LMJ.RY0402.182086	Cre02.g111550	GGGGCGTGTCTCATGTCCGGGA	1	CDS	5prime	chromosome_2	-	antisense	0.927285	0.927285	NaN	NaN	0.957762	0.432502	0.927285	NaN	NaN	0.1	0.1	105.168	581.97	1161.5	NaN	NaN	0.1	0.124098	109.806	1345.59	1252.58	NaN	NaN	1	0.805817	0.957762	0.432502	0.927285	NaN	0.1	0.1	0.1	0.154002	0.1	0.1	0.1	115.58	104.322	109.806	105.168	102.966	109.761	1360.64	1345.59	1263.76	609.399	581.97	577.367	1497.96	1204.52	1252.58	1291.16	1106.68	1161.5	NaN	NaN	NaN	NaN	NaN	NaN	NaN	NaN	NaN	NaN	NaN	NaN	NaN	NaN	NaN	NaN	0.86074	0.709346	0.524717	0.524717
LMJ.RY0402.182155	Cre16.g649150	GGCGACAGGAACGTTTCCCGTCC	4	intron	3prime	chromosome_16	+	antisense	1.08054	1.08054	0.873065	1.08054	1.49666	1.64579	0.574328	NaN	NaN	4174.89	2696.44	1433.1	55.6321	83.0962	NaN	NaN	4781.88	2495.46	957.532	33.8027	144.684	NaN	NaN	0.873065	1.08054	1.49666	1.64579	0.574328	NaN	4781.88	4292.2	4060.8	2472.77	2518.36	2779	2616.33	957.532	906.376	966.779	1427.49	1436.6	1433.1	30.3563	37.8923	33.8027	115.081	44.2339	55.6321	82.7804	144.684	159.274	83.0962	123.411	74.174	NaN	NaN	NaN	NaN	NaN	NaN	NaN	NaN	NaN	NaN	NaN	NaN	NaN	NaN	NaN	NaN	NaN	NaN	NaN	NaN
LMJ.RY0402.182396	Cre01.g038200	TTGTAGTCACGCTCCAACGGAC	5	intron	3prime	chromosome_1	-	antisense	NaN	NaN	NaN	NaN	NaN	NaN	NaN	NaN	NaN	0.1	0.1	NaN	NaN	NaN	1.64323	1.92479	0.166653	0.403369	NaN	NaN	NaN	1.12008	1.2938	0.600047	0.247912	NaN	NaN	NaN	1.46707	0.166653	0.1	0.1	0.428725	0.379512	0.1	0.1	NaN	NaN	NaN	NaN	NaN	NaN	NaN	NaN	NaN	NaN	NaN	NaN	NaN	NaN	NaN	NaN	NaN	NaN	1.0266	1.12008	1.73381	1.64323	0.902086	1.82725	2.35033	1.2938	0.998335	1.20562	3.68031	1.92479	0.580161	0.466975	0.569078	0.443353	0.111276	0.136064	0.0124538	0.0804148
LMJ.RY0402.182396	Cre11.g475000	CGGCGTCATCCGTCTTACGTAC	3	intron	3prime	chromosome_11	+	antisense	0.698959	0.698959	NaN	0.147129	NaN	NaN	NaN	0.698959	0.78445	0.814059	1.03679	0.1	NaN	NaN	14.5449	25.0768	5.16626	7.04684	1.93562	NaN	NaN	12.4856	19.1804	0.157572	0.147129	0.051663	NaN	NaN	1.16493	5.16626	0.753002	0.880067	9.34621	5.31316	1.08967	0.986483	2.21895	1.93562	0.668499	0.1	0.105921	0.1	NaN	NaN	NaN	NaN	NaN	NaN	NaN	NaN	NaN	NaN	NaN	NaN	11.7032	12.4856	12.8687	15.1021	13.5844	14.5449	19.1804	22.6774	11.2105	25.0768	36.6236	20.9588	0.580161	0.466975	0.569078	0.443353	0.111276	0.136064	0.0124538	0.0804148
LMJ.RY0402.182434	Cre11.g468362	GATGGATGGAGCATCCATCGA	1	CDS	5prime	chromosome_11	+	sense	1.48024	1.48024	1.64217	1.6115	0.853252	1.48024	0.529706	NaN	NaN	3224.54	2538.36	222.342	107.636	35.3007	NaN	NaN	1963.58	1575.15	260.582	72.7152	66.642	NaN	NaN	1.64217	1.6115	0.853252	1.48024	0.529706	NaN	1963.58	3260.08	3189.38	1368.23	1813.37	2425.87	2656.08	260.582	347.413	234.773	247.198	205.22	222.342	67.5717	72.7152	84.0196	124.206	81.3166	107.636	35.572	73.777	66.642	31.6205	39.2336	35.3007	NaN	NaN	NaN	NaN	NaN	NaN	NaN	NaN	NaN	NaN	NaN	NaN	0.582747	0.574456	0.483124	0.428067	0.487697	0.341852	0.465685	0.485226
LMJ.RY0402.182434	Cre11.g468362	GCTTACGGTGTGGCTCCATGAA	1	CDS	3prime	chromosome_11	+	sense	1.10641	1.10641	1.94247	1.65016	0.847349	1.10641	0.82358	NaN	NaN	3420.7	2737.06	234.72	108.854	40.162	NaN	NaN	1761.01	1658.67	277.005	98.3842	48.7651	NaN	NaN	1.94247	1.65016	0.847349	1.10641	0.82358	NaN	1761.01	3696.13	3165.79	1496.85	1837.97	2866.01	2613.91	277.005	305.071	222.164	202.676	234.72	250.31	76.1792	105.676	98.3842	108.854	93.4992	117.991	35.4349	50.9021	48.7651	40.162	43.1822	38.7134	NaN	NaN	NaN	NaN	NaN	NaN	NaN	NaN	NaN	NaN	NaN	NaN	0.582747	0.574456	0.483124	0.428067	0.487697	0.341852	0.465685	0.485226
LMJ.RY0402.182537	Cre01.g005813	GGCGGTACAGAATATTTAGGGT	3	intron	3prime	chromosome_1	-	sense	2.31339	2.31339	2.16385	2.31339	1.62287	2.43017	3.79326	NaN	NaN	91.5958	63.3361	36.7192	162.193	139.594	NaN	NaN	42.33	27.378	22.626	66.7414	36.8006	NaN	NaN	2.16385	2.31339	1.62287	2.43017	3.79326	NaN	42.33	92.2009	90.9947	29.925	25.0478	54.0873	74.1664	22.626	19.6929	23.806	36.4787	36.7192	48.9024	59.6737	95.5629	66.7414	159.881	174.315	162.193	34.3359	36.8006	40.0089	97.6683	139.594	150.963	NaN	NaN	NaN	NaN	NaN	NaN	NaN	NaN	NaN	NaN	NaN	NaN	0	0	0	0	0	0	0	0
LMJ.RY0402.182537	gene_unknown	CCGCTTTTGGATCATGTACCAA	10	-	5prime	UNALIGNED	?	-	2.18852	2.18852	2.74986	2.18834	1.38794	2.18852	3.0276	NaN	NaN	115.424	64.0381	40.5004	169.119	139.423	NaN	NaN	41.9746	29.2633	29.1801	77.2756	46.0506	NaN	NaN	2.74986	2.18834	1.38794	2.18852	3.0276	NaN	41.9746	108.075	123.274	28.5674	29.9761	54.5514	75.1746	21.0876	35.267	29.1801	33.7998	50.4873	40.5004	66.3965	103.44	77.2756	167.747	207.309	169.119	48.061	46.0506	38.7686	118.301	139.423	173.432	NaN	NaN	NaN	NaN	NaN	NaN	NaN	NaN	NaN	NaN	NaN	NaN	0	0	0	0	0	0	0	0
LMJ.RY0402.182710	Cre08.g372100 & Cre08.g372150	TGATATTCGAAACTCATATGCG	4	intergenic	5prime	chromosome_8	-	upstream & upstream	0.898158	0.898158	0.26917	0.587383	1.8249	0.898158	0.957462	NaN	NaN	2.26314	54.9737	55.8915	230.385	118.139	NaN	NaN	8.40786	93.5909	30.6272	256.508	123.388	NaN	NaN	0.26917	0.587383	1.8249	0.898158	0.957462	NaN	8.40786	2.19919	2.32895	90.1683	97.1433	53.9695	55.9965	30.6272	36.5813	28.5458	59.7091	55.8915	33.5834	231.164	329.932	256.508	308.933	230.385	214.659	115.123	125.044	123.388	103.916	123.921	118.139	NaN	NaN	NaN	NaN	NaN	NaN	NaN	NaN	NaN	NaN	NaN	NaN	0.884255	1	0.922182	0.928586	0.777526	0.774483	0.663262	0.61892
LMJ.RY0402.182710	Cre10.g465750	AGGACGACCTCGAGCGGGGCCA	3	CDS	3prime	chromosome_10	+	sense	1.202	1.202	NaN	0.62548	2.40101	0.896304	1.5077	NaN	NaN	2.95566	45.6746	24.3678	251.043	115.894	NaN	NaN	6.49949	73.0233	10.149	280.087	76.8683	NaN	NaN	0.454752	0.62548	2.40101	0.896304	1.5077	NaN	6.49949	3.93234	2.22155	75.5414	70.5891	39.2281	53.1804	10.149	15.1063	8.96903	24.3678	25.7387	12.5265	270.956	340.647	280.087	263.686	251.043	215.195	140.433	75.7956	76.8683	100.441	115.894	117.798	NaN	NaN	NaN	NaN	NaN	NaN	NaN	NaN	NaN	NaN	NaN	NaN	0.884255	1	0.922182	0.928586	0.777526	0.774483	0.663262	0.61892
LMJ.RY0402.182710	Cre10.g465763	TGGAACGCGTTCGAGGAAGCGC	4	5UTR	3prime	chromosome_10	+	antisense	0.768076	0.768076	NaN	0.456153	NaN	0.768076	1.80734	NaN	NaN	0.438673	13.1037	4.23153	76.0642	42.2849	NaN	NaN	4.24966	28.7265	4.4379	99.0321	23.3962	NaN	NaN	0.103225	0.456153	0.953498	0.768076	1.80734	NaN	4.24966	1.92434	0.1	27.5242	29.9814	12.6798	13.5417	4.4379	4.67074	3.43534	4.23153	7.20261	2.57093	86.7982	142.544	99.0321	92.1924	57.9653	76.0642	33.623	19.6774	23.3962	32.6272	51.6959	42.2849	NaN	NaN	NaN	NaN	NaN	NaN	NaN	NaN	NaN	NaN	NaN	NaN	0.884255	1	0.922182	0.928586	0.777526	0.774483	0.663262	0.61892
LMJ.RY0402.182783	Cre04.g225200	GTATAGAGATAGGACTCCACTA	4	intron	5prime	chromosome_4	+	antisense	0.642983	0.843403	0.362321	2.39073	0.642983	1.00955	1.01361	0.553424	0.843403	6.93629	654.373	292.422	1677.25	773.232	18.1072	27.9649	19.1441	273.712	454.789	1661.39	762.853	19.6311	19.8944	0.362321	2.39073	0.642983	1.00955	1.01361	0.922373	19.1441	8.54544	5.63016	282.526	265.173	612.431	699.187	454.789	456.006	407.38	292.422	288.133	340.931	1651.29	1661.39	1745.21	1677.25	1682.8	1620.68	762.853	739.28	774.373	773.232	790.845	764.327	14.3382	19.6311	30.7811	17.7532	18.1072	18.2203	19.8944	20.942	17.485	40.5139	21.0101	27.9649	0.761772	0.720116	0.772867	0.776904	0.887646	0.814618	0.834052	0.830056
LMJ.RY0402.182783	Cre10.g429750	CCGTGATCGGATTAAGATGCCC	5	intron	3prime	chromosome_10	-	antisense	0.998827	1.18177	NaN	2.23301	0.618738	0.998827	1.41315	0.702741	1.3647	3.73864	165.509	48.088	517.18	218.289	16.5914	27.9703	5.24958	74.119	77.7195	517.788	154.469	14.1657	12.2973	0.712179	2.23301	0.618738	0.998827	1.41315	1.17123	5.24958	3.93234	3.55448	80.0859	68.5967	155.526	176.132	92.1047	77.7195	64.7701	48.8815	48.088	32.6563	517.788	398.702	552.29	366.38	517.18	526.178	186.293	154.469	107.948	277.793	218.289	194.97	11.9496	14.1657	14.7567	16.9018	15.7069	16.5914	12.2973	13.7286	11.5432	27.9703	32.3149	20.5311	0.761772	0.720116	0.772867	0.776904	0.887646	0.814618	0.834052	0.830056
LMJ.RY0402.182783	Cre14.g631600	AAGTCTAGACGGAAGCGGTTGC	5	3UTR	3prime	chromosome_14	+	sense	0.708756	0.891268	0.461589	2.32445	0.531103	1.06477	0.891268	0.708756	1.16231	12.9533	893.611	233.134	1721.35	710.263	72.6152	118.633	28.0625	384.441	438.962	1616.64	796.913	61.4727	61.2397	0.461589	2.32445	0.531103	1.06477	0.891268	1.18126	28.0625	15.2274	11.0189	422.723	349.625	780.6	1022.98	420.037	501.284	438.962	202.725	259.682	233.134	1755.87	1186.95	1616.64	2407.27	1721.35	1578.69	796.913	974.839	661.912	710.263	624.186	748.883	61.4727	58.936	67.1948	72.6152	69.1953	78.7177	62.9974	61.2397	52.1214	118.633	159.33	109.178	0.761772	0.720116	0.772867	0.776904	0.887646	0.814618	0.834052	0.830056
LMJ.RY0402.182783	unknown_chrom	GGTCGTGGCTCCGAAGCGGGTC	10	-	5prime	insertion_cassette_CIB1	+	-	0.664726	0.740592	0.445699	2.34403	0.618816	1.00203	1.01294	0.664726	0.740592	10.0314	763.713	319.155	1807.62	835.533	23.5207	32.3166	22.5072	325.812	515.752	1803.95	824.862	21.2305	26.1817	0.445699	2.34403	0.618816	1.00203	1.01294	1.10788	22.5072	10.619	9.47642	324.791	326.836	703.568	829	518.152	515.752	428.504	319.155	308.186	372.967	1775.62	1803.95	1851.01	1953.65	1807.62	1696.76	805.666	824.862	839.108	840.518	835.533	800.383	20.2221	21.2305	33.964	20.1741	23.7581	23.5207	26.1817	27.0465	19.3404	49.6221	25.0315	32.3166	0.761772	0.720116	0.772867	0.776904	0.887646	0.814618	0.834052	0.830056
LMJ.RY0402.183008	Cre10.g457331	TGTTGCGTTCAGCGACTCCCGT	3	CDS	5prime	chromosome_10	-	sense	1.2333	1.2333	1.2333	1.68995	1.25402	0.7042	0.441433	NaN	NaN	1247.92	1549.37	3010.5	1728.37	315.742	NaN	NaN	1011.85	916.812	2400.67	2454.37	715.267	NaN	NaN	1.2333	1.68995	1.25402	0.7042	0.441433	NaN	1011.85	1283.26	1213.54	826.53	1016.96	1593.19	1506.75	2704.03	2400.67	2153.11	2869.1	3435.41	3010.5	2454.37	2483.12	2360	1980.84	1716.86	1728.37	344.203	754.173	715.267	281.23	323.821	315.742	NaN	NaN	NaN	NaN	NaN	NaN	NaN	NaN	NaN	NaN	NaN	NaN	0.0648127	0.0163955	0.220485	0.26527	0.370384	0.283693	0.659916	0.621726
LMJ.RY0402.183008	Cre14.g609926	ACTGGAACGTTTCAATTTGATG	1	3UTR	5prime	chromosome_14	+	antisense	0.894397	0.894397	1.24419	1.17606	0.894397	0.66364	0.543318	NaN	NaN	2187.62	1105.66	1768.18	1718.26	294.052	NaN	NaN	1758.28	940.135	1976.95	2589.15	541.217	NaN	NaN	1.24419	1.17606	0.894397	0.66364	0.543318	NaN	1758.28	2193.04	2182.23	904.926	976.715	1181.87	1034.35	1895.87	2073.85	1976.95	1966.04	1481.05	1768.18	2743.31	2542.52	2589.15	1609.38	1718.26	1771.12	352.804	564.617	541.217	294.052	300.568	288.045	NaN	NaN	NaN	NaN	NaN	NaN	NaN	NaN	NaN	NaN	NaN	NaN	0.0648127	0.0163955	0.220485	0.26527	0.370384	0.283693	0.659916	0.621726
LMJ.RY0402.183008	Cre14.g609926	ACACTATAGGTGCCTCTCGAGT	1	3UTR	3prime	chromosome_14	+	antisense	0.931091	0.931091	1.15481	1.34587	0.931091	0.641573	0.7451	NaN	NaN	1518.55	966.517	1252.19	1527.51	203.156	NaN	NaN	1314.98	718.137	1344.87	2380.88	272.656	NaN	NaN	1.15481	1.34587	0.931091	0.641573	0.7451	NaN	1314.98	1593.02	1447.56	680.73	757.6	987.44	946.037	1344.87	1423.73	1304.28	1252.19	1215.23	1332.02	2250.92	2737.91	2380.88	1194.6	1642.31	1527.51	203.788	282.858	272.656	203.156	207.781	183.745	NaN	NaN	NaN	NaN	NaN	NaN	NaN	NaN	NaN	NaN	NaN	NaN	0.0648127	0.0163955	0.220485	0.26527	0.370384	0.283693	0.659916	0.621726
LMJ.RY0402.183264	Cre01.g029900	TGACCGCTCGGTGGAGCCGCAC	5	3UTR	5prime	chromosome_1	-	antisense	0.363175	0.615771	NaN	0.959973	1.38343	0.868367	0.0438446	0.320651	0.363175	0.717429	71.432	408.425	31.5495	2.48799	81.9499	258.105	4.39796	74.4104	295.227	36.332	56.7456	153.344	426.415	0.163128	0.959973	1.38343	0.868367	0.0438446	0.534418	4.39796	1.06818	0.481852	77.5401	71.4071	70.7714	72.0989	294.322	367.236	295.227	408.425	437.319	348.394	36.332	36.9209	29.271	77.8127	28.4571	31.5495	3.11012	60.1197	56.7456	2.57376	2.48799	2.46752	153.344	125.981	219.215	86.3453	55.7798	81.9499	426.415	465.175	306.563	315.831	237.02	258.105	0.639781	1.00645	0.656353	0.633607	0.569638	0.486672	0.478254	0.495058
LMJ.RY0402.183264	Cre08.g360564	GACGATGCGCCTTTAAACGGTT	5	intron	3prime	chromosome_8	-	sense	0.505531	0.742308	NaN	0.993757	1.14099	0.979084	0.0417484	0.38509	0.505531	0.472276	33.4351	274.762	20.1793	0.920402	60.9561	185.631	3.33307	33.6451	240.811	20.6104	22.0464	94.9743	220.32	0.141694	0.993757	1.14099	0.979084	0.0417484	0.641817	3.33307	0.502001	0.44431	33.4406	33.8509	32.2939	34.6166	240.811	247.633	211.71	332.248	209.017	274.762	23.4886	20.6104	19.7632	37.328	18.4483	20.1793	1.12869	22.1595	22.0464	0.355416	0.920402	1.40312	123.726	78.768	94.9743	60.9561	49.031	66.8772	199.107	237.556	220.32	180.842	185.631	189.913	0.639781	1.00645	0.656353	0.633607	0.569638	0.486672	0.478254	0.495058
LMJ.RY0402.183264	Cre13.g589426	TTTGGTTTCGATGGGCAGACGT	2	5UTR	5prime	chromosome_13	+	antisense	0.118959	0.181613	NaN	1.23301	0.244267	0.636159	0.0783947	0.118959	0.0620073	0.237804	33.6177	55.705	21.1817	2.0143	20.2894	22.5432	1.74625	27.2648	228.049	33.2962	25.6944	102.335	218.134	0.13618	1.23301	0.244267	0.636159	0.0783947	0.198264	1.74625	0.565507	0.1	22.8693	32.5051	41.0954	27.5007	184.567	233.233	228.049	55.705	49.0651	57.1556	33.2962	39.9934	32.6431	36.0541	18.2833	21.1817	2.38118	28.55	25.6944	2.11416	1.43538	2.0143	136.861	98.7688	102.335	20.2894	26.0063	18.2617	218.134	188.775	223.453	18.2756	27.7398	22.5432	0.639781	1.00645	0.656353	0.633607	0.569638	0.486672	0.478254	0.495058
LMJ.RY0402.183264	Cre13.g589450	GGGGGATGAGCGTTAAGCAGTG	2	CDS	3prime	chromosome_13	+	sense	0.458806	0.650256	NaN	0.929213	1.13756	0.841705	0.0729129	0.345328	0.458806	0.243882	27.5312	232.394	20.6344	1.21179	49.1405	144.251	2.4998	29.6285	204.292	24.515	16.6196	85.3805	188.643	0.0975605	0.929213	1.13756	0.841705	0.0729129	0.575546	2.4998	0.334668	0.177724	28.3816	30.9302	31.3033	24.2137	207.527	204.292	178.118	232.394	196.377	242.543	22.1035	25.795	24.515	26.759	16.2471	20.6344	1.84154	16.6196	17.6164	0.710832	1.534	1.21179	87.384	56.1688	85.3805	49.1405	40.0102	58.9104	169.308	188.643	203.432	144.251	153.406	134.628	0.639781	1.00645	0.656353	0.633607	0.569638	0.486672	0.478254	0.495058
LMJ.RY0402.183264	gene_unknown	ATAGTCCCGGCGCCTACTATTG	10	-	3prime	UNALIGNED	?	-	NaN	NaN	NaN	NaN	NaN	NaN	NaN	NaN	NaN	0.1	0.421517	0.194553	NaN	NaN	0.636767	0.718109	0.1	0.423057	3.23108	NaN	NaN	1.68362	4.3486	1	0.99636	0.0602131	NaN	NaN	0.378213	0.1	0.1	0.1	0.17149	1.04366	0.396244	0.448401	4.14689	3.11383	3.23108	0.194553	0.105921	0.382905	NaN	NaN	NaN	NaN	NaN	NaN	NaN	NaN	NaN	NaN	NaN	NaN	1.68362	1.25185	2.50439	0.391246	0.636767	1.38871	4.70067	4.3486	2.76622	0.1	0.718109	1.17626	0.639781	1.00645	0.656353	0.633607	0.569638	0.486672	0.478254	0.495058
LMJ.RY0402.183362	Cre07.g334025	TCGCATTTGCTCCTAGTCGTTC	1	intron	5prime	chromosome_7	-	sense	0.898221	0.898221	1.73815	1.65681	0.68601	0.898221	0.332457	NaN	NaN	487.663	321.833	244.49	534.198	38.4686	NaN	NaN	280.564	194.249	356.394	594.728	115.71	NaN	NaN	1.73815	1.65681	0.68601	0.898221	0.332457	NaN	280.564	464.658	511.807	184.264	204.775	335.964	308.297	326.155	356.394	369.509	244.49	288.133	239.18	647.856	594.728	574.368	524.901	534.198	582.551	64.1948	115.71	116.033	38.4686	40.3819	37.6675	NaN	NaN	NaN	NaN	NaN	NaN	NaN	NaN	NaN	NaN	NaN	NaN	0.767629	0.884053	0.789754	0.670583	0.919491	0.844946	0.762715	0.718127
LMJ.RY0402.183362	Cre07.g334025	GGGAAACCTGGGGGCCGGCGAG	1	intron	3prime	chromosome_7	-	sense	1.1097	1.1097	1.78614	1.81299	0.819418	1.1097	0.207641	NaN	NaN	182.47	134.865	100.868	161.003	4.9747	NaN	NaN	102.159	74.3879	123.097	145.087	23.9582	NaN	NaN	1.78614	1.81299	0.819418	1.1097	0.207641	NaN	102.159	168.17	197.985	73.8265	74.9535	136.209	133.534	123.097	109.279	147.998	105.253	89.4324	100.868	145.087	146.129	143.742	226.189	161.003	137.866	12.6532	23.9582	26.961	6.61074	4.60201	4.9747	NaN	NaN	NaN	NaN	NaN	NaN	NaN	NaN	NaN	NaN	NaN	NaN	0.767629	0.884053	0.789754	0.670583	0.919491	0.844946	0.762715	0.718127
LMJ.RY0402.183507	Cre03.g203800	GCGGGACCTCGGCAGCAGAAGG	1	CDS	3prime	chromosome_3	-	antisense	1.27141	1.27141	1.8492	1.71447	1.27141	1.10452	1.16838	NaN	NaN	130.05	91.6124	3467.7	540.765	545.848	NaN	NaN	70.3278	53.4349	2727.46	489.592	467.184	NaN	NaN	1.8492	1.71447	1.27141	1.10452	1.16838	NaN	70.3278	133.846	126.362	59.5928	47.9133	91.037	92.1913	2727.46	2611.91	3079.85	3091.7	3467.7	4121.32	417.716	489.592	498.185	481.696	540.765	572.404	432.347	467.184	492.704	545.848	561.369	433.755	NaN	NaN	NaN	NaN	NaN	NaN	NaN	NaN	NaN	NaN	NaN	NaN	0.446204	0.578545	0.784789	0.852798	0.768251	0.730754	0.814899	0.815303
LMJ.RY0402.183507	Cre03.g203800	AAACTGATTTGTTTGGGTTCTC	1	intron	5prime	chromosome_3	-	antisense	1.252	1.252	1.8101	1.563	1.06771	1.252	0.532617	NaN	NaN	197.73	134.846	3164.58	429.374	424.824	NaN	NaN	109.238	86.274	2963.9	342.951	797.616	NaN	NaN	1.8101	1.563	1.06771	1.252	0.532617	NaN	109.238	204.211	191.456	88.3203	84.2752	148.453	122.487	2742.19	2963.9	3008.47	3164.58	3116.27	3796.29	342.951	325.989	368.394	830.002	393.018	429.374	352.269	797.616	811.235	429.956	424.824	353.812	NaN	NaN	NaN	NaN	NaN	NaN	NaN	NaN	NaN	NaN	NaN	NaN	0.446204	0.578545	0.784789	0.852798	0.768251	0.730754	0.814899	0.815303
LMJ.RY0402.183617	Cre01.g032950	GTCCGAACGGGGACGCCTGTAA	1	intron	3prime	chromosome_1	-	antisense	NaN	NaN	NaN	NaN	NaN	NaN	NaN	NaN	NaN	0.1	0.1	NaN	NaN	NaN	NaN	NaN	0.1	0.1	NaN	NaN	NaN	NaN	NaN	1	1	NaN	NaN	NaN	NaN	0.1	0.1	0.1	0.1	0.1	0.1	0.1	NaN	NaN	NaN	NaN	NaN	NaN	NaN	NaN	NaN	NaN	NaN	NaN	NaN	NaN	NaN	NaN	NaN	NaN	NaN	NaN	NaN	NaN	NaN	NaN	NaN	NaN	NaN	NaN	NaN	NaN	NaN	NaN	NaN	NaN	NaN	NaN	NaN	NaN
LMJ.RY0402.184685	Cre02.g141606	GCACTCCCGCCTATATAGGGCG	3	gene_edge/mRNA_edge/3UTR	3prime	chromosome_2	-	sense	2.62128	2.62128	2.86778	2.62128	1.41679	NaN	NaN	2.68623	2.32442	5453.73	4197.22	825.051	NaN	NaN	12512.2	15921.9	1901.73	1601.21	582.337	NaN	NaN	2794.73	4109.89	2.86778	2.62128	1.41679	NaN	NaN	4.47705	1901.73	5059	5879.26	1521.53	1685.06	4242.18	4152.74	463.288	597.476	582.337	856.326	717.118	825.051	NaN	NaN	NaN	NaN	NaN	NaN	NaN	NaN	NaN	NaN	NaN	NaN	3286.14	2794.73	2443.4	12735.6	12512.2	10565.9	3628.58	4109.89	4188.29	14925.9	18114.7	15921.9	0.836021	0.994224	0.939592	0.857622	NaN	NaN	NaN	NaN
LMJ.RY0402.184685	Cre12.g487350	GCCCTCCCGCCTATATAGGGCG	5	intron	3prime	chromosome_12	-	sense	NaN	NaN	NaN	NaN	NaN	NaN	NaN	NaN	NaN	14.6421	12.8784	NaN	NaN	NaN	NaN	NaN	6.49949	5.94199	NaN	NaN	NaN	NaN	NaN	2.2528	2.16735	NaN	NaN	NaN	NaN	6.49949	14.8927	14.3956	5.31619	6.64145	12.5807	13.183	NaN	NaN	NaN	NaN	NaN	NaN	NaN	NaN	NaN	NaN	NaN	NaN	NaN	NaN	NaN	NaN	NaN	NaN	NaN	NaN	NaN	NaN	NaN	NaN	NaN	NaN	NaN	NaN	NaN	NaN	0.836021	0.994224	0.939592	0.857622	NaN	NaN	NaN	NaN
LMJ.RY0402.184810	Cre08.g372100 & Cre08.g372150	CAAATTATCAAACGACTTATTA	5	intergenic	5prime	chromosome_8	-	upstream & upstream	0.16051	0.16051	0.0286219	0.0826183	NaN	NaN	NaN	0.270882	0.238402	6.92884	113.23	0.546072	NaN	NaN	12.9691	15.2651	242.082	1370.52	4.21752	NaN	NaN	28.7264	38.4186	0.0286219	0.0826183	0.129477	NaN	NaN	0.451469	242.082	8.92244	5.38068	1536.02	1222.85	129.905	98.6949	4.21752	2.35478	5.45542	0.235539	0.995524	0.546072	NaN	NaN	NaN	NaN	NaN	NaN	NaN	NaN	NaN	NaN	NaN	NaN	33.8169	24.254	28.7264	12.9691	12.8816	15.8599	78.6859	36.7121	38.4186	16.4421	15.2651	12.7697	0	0	0	0	NaN	NaN	NaN	NaN
LMJ.RY0402.184810	Cre12.g531050	TGACAACCTCGACCATGTTCAT	3	CDS	3prime	chromosome_12	-	sense	0.2814	0.2814	0.0326646	0.0835262	NaN	NaN	NaN	0.479274	0.646106	7.45238	119.738	0.826852	NaN	NaN	25.9787	39.3513	228.149	1433.54	5.01992	NaN	NaN	32.5226	36.5432	0.0326646	0.0835262	0.164714	NaN	NaN	0.798789	228.149	7.53002	7.37555	1591.34	1291.38	133.336	107.527	5.01992	2.23017	5.06945	0.826852	0.247148	0.984613	NaN	NaN	NaN	NaN	NaN	NaN	NaN	NaN	NaN	NaN	NaN	NaN	32.5226	20.4909	33.058	25.9787	23.6665	28.6512	74.3293	36.1544	36.5432	32.5516	55.2944	39.3513	0	0	0	0	NaN	NaN	NaN	NaN
LMJ.RY0402.184810	Cre12.g559050	GTTAGAGGAGATACAGATCAAA	5	intron	3prime	chromosome_12	-	antisense	0.0647231	0.0647231	0.0381221	0.0647231	NaN	NaN	NaN	0.581285	NaN	3.83097	53.6552	NaN	NaN	NaN	10.5636	13.1527	100.492	828.996	NaN	NaN	NaN	10.9037	6.48918	0.0381221	0.0647231	NaN	NaN	NaN	0.968808	100.492	3.51401	4.17651	906.325	758.264	59.3375	48.517	NaN	NaN	NaN	NaN	NaN	NaN	NaN	NaN	NaN	NaN	NaN	NaN	NaN	NaN	NaN	NaN	NaN	NaN	21.189	8.73004	10.9037	10.5636	9.39231	11.8405	6.42145	7.00807	6.48918	11.9356	22.8	13.1527	0	0	0	0	NaN	NaN	NaN	NaN
LMJ.RY0402.184810	gene_unknown	GGCTGGCAACGGAGCCTGAACC	10	-	3prime	UNALIGNED	?	-	0.268492	0.268492	0.0283094	0.083023	NaN	NaN	NaN	0.453962	0.566849	7.15462	123.704	0.211841	NaN	NaN	25.0992	36.7713	252.73	1489.99	3.73245	NaN	NaN	33.1736	38.9217	0.0283094	0.083023	0.0567566	NaN	NaN	0.756603	252.73	7.11169	7.19782	1667.57	1331.33	135.317	113.087	5.42006	1.93562	3.73245	0.389107	0.211841	0.109401	NaN	NaN	NaN	NaN	NaN	NaN	NaN	NaN	NaN	NaN	NaN	NaN	42.419	21.6439	33.1736	24.179	25.0992	30.4785	81.2544	38.9217	38.7271	36.7713	60.9495	34.7532	0	0	0	0	NaN	NaN	NaN	NaN
LMJ.RY0402.184810	gene_unknown	AACTTGGGTATGCATATAATGC	10	-	5prime	UNALIGNED	?	-	0.171776	0.171776	0.0313938	0.0762368	NaN	NaN	NaN	0.339993	0.267315	8.93587	123.599	0.568871	NaN	NaN	17.682	18.9853	284.639	1621.25	6.85099	NaN	NaN	31.2041	42.6134	0.0313938	0.0762368	0.0830348	NaN	NaN	0.566654	284.639	10.8075	7.3884	1766.41	1488.02	136.96	111.541	7.73212	3.50479	6.85099	0.353309	0.568871	1.00113	NaN	NaN	NaN	NaN	NaN	NaN	NaN	NaN	NaN	NaN	NaN	NaN	31.2041	26.5326	33.8431	16.2546	19.8085	17.682	76.6683	34.2533	42.6134	18.9853	17.399	19.1189	0	0	0	0	NaN	NaN	NaN	NaN
LMJ.RY0402.184852	Cre01.g006050	TACACGATGAGCCGATCTATGG	5	CDS	3prime	chromosome_1	+	sense	1.31601	1.31601	1.09052	1.5415	NaN	NaN	NaN	NaN	NaN	154.387	181.885	0.109401	NaN	NaN	NaN	NaN	141.572	117.992	1.30955	NaN	NaN	NaN	NaN	1.09052	1.5415	0.0835415	NaN	NaN	NaN	141.572	160.808	148.222	119.786	116.225	154.931	213.529	1.30955	1.72523	0.1	0.1	0.211841	0.109401	NaN	NaN	NaN	NaN	NaN	NaN	NaN	NaN	NaN	NaN	NaN	NaN	NaN	NaN	NaN	NaN	NaN	NaN	NaN	NaN	NaN	NaN	NaN	NaN	0	0	0.188386	0.161624	NaN	NaN	NaN	NaN
LMJ.RY0402.184852	Cre12.g510050	GTTTGTTTGATCTTTGGTTACA	4	CDS	5prime	chromosome_12	-	antisense	1.30424	1.30424	1.11014	1.49835	NaN	NaN	NaN	NaN	NaN	183.159	188.575	0.235539	NaN	NaN	NaN	NaN	164.988	125.855	2.20918	NaN	NaN	NaN	NaN	1.11014	1.49835	0.106619	NaN	NaN	NaN	164.988	177.758	188.725	131.287	120.648	174.71	203.541	2.20918	2.35478	0.190305	0.235539	0.1	0.546072	NaN	NaN	NaN	NaN	NaN	NaN	NaN	NaN	NaN	NaN	NaN	NaN	NaN	NaN	NaN	NaN	NaN	NaN	NaN	NaN	NaN	NaN	NaN	NaN	0	0	0.188386	0.161624	NaN	NaN	NaN	NaN
LMJ.RY0402.185107	Cre12.g514050	GGGGGACCTCAGTAACTTAGGG	1	5UTR	3prime	chromosome_12	-	sense	0.974569	0.974569	0.999978	0.949161	NaN	NaN	NaN	NaN	NaN	30.0803	15.9153	NaN	NaN	NaN	NaN	NaN	30.081	16.7677	NaN	NaN	NaN	NaN	NaN	0.999978	0.949161	NaN	NaN	NaN	NaN	30.081	28.3631	31.9015	11.5756	24.2887	14.2648	17.7567	NaN	NaN	NaN	NaN	NaN	NaN	NaN	NaN	NaN	NaN	NaN	NaN	NaN	NaN	NaN	NaN	NaN	NaN	NaN	NaN	NaN	NaN	NaN	NaN	NaN	NaN	NaN	NaN	NaN	NaN	0.583482	0.603039	0.458882	0.504138	NaN	NaN	NaN	NaN
LMJ.RY0402.185107	Cre12.g514050	GGCGCTGGGGATTAAGTCGTTA	1	5UTR	5prime	chromosome_12	-	sense	0.929579	0.929579	0.954207	0.90495	NaN	NaN	NaN	NaN	NaN	39.8674	19.9519	NaN	NaN	NaN	NaN	NaN	41.7806	22.0476	NaN	NaN	NaN	NaN	NaN	0.954207	0.90495	NaN	NaN	NaN	NaN	41.7806	34.1817	46.4987	17.7103	27.4471	20.0022	19.9018	NaN	NaN	NaN	NaN	NaN	NaN	NaN	NaN	NaN	NaN	NaN	NaN	NaN	NaN	NaN	NaN	NaN	NaN	NaN	NaN	NaN	NaN	NaN	NaN	NaN	NaN	NaN	NaN	NaN	NaN	0.583482	0.603039	0.458882	0.504138	NaN	NaN	NaN	NaN
LMJ.RY0402.185208	Cre02.g095076	GGATGGATTGGTGTCTAAGCGC	2	intron	5prime	chromosome_2	+	antisense	0.570934	0.570934	0.516114	2.06947	0.13922	NaN	NaN	0.719126	0.570934	18.4926	517.878	3.69766	NaN	NaN	16.3699	32.816	35.8304	250.246	26.5598	NaN	NaN	13.6581	34.4867	0.516114	2.06947	0.13922	NaN	NaN	1.19854	35.8304	16.9652	20.1575	248.791	251.71	551.988	485.876	29.7235	26.5598	21.6948	5.18186	3.69766	2.82137	NaN	NaN	NaN	NaN	NaN	NaN	NaN	NaN	NaN	NaN	NaN	NaN	15.464	13.3211	13.6581	16.3699	12.3955	34.3701	34.4867	73.6785	33.9213	69.9678	16.5783	32.816	0.828761	0.852128	0.865486	0.893031	NaN	NaN	NaN	NaN
LMJ.RY0402.185208	Cre02.g095076	GGTTACATACCGCTTCATTAA	2	intron	5prime	chromosome_2	-	sense	0.558672	0.558672	0.64699	1.95006	0.158262	NaN	NaN	NaN	0.470354	15.9428	368.267	3.06201	NaN	NaN	8.56749	20.0463	24.6415	188.849	19.3477	NaN	NaN	8.74281	25.5718	0.64699	1.95006	0.158262	NaN	NaN	0.979947	24.6415	13.7607	18.471	200.28	178.071	368.986	367.55	14.0584	21.7407	19.3477	3.06201	2.13327	4.5506	NaN	NaN	NaN	NaN	NaN	NaN	NaN	NaN	NaN	NaN	NaN	NaN	9.60127	7.09874	8.74281	7.14741	8.56749	22.6511	25.5718	43.3253	17.1623	56.0097	13.0492	20.0463	0.828761	0.852128	0.865486	0.893031	NaN	NaN	NaN	NaN
LMJ.RY0402.185208	gene_unknown	AAGCAGACCCTAGGGCAGGTAG	10	-	3prime	UNALIGNED	?	-	1.56627	1.56627	NaN	1.56627	NaN	NaN	NaN	NaN	NaN	0.822537	24.8115	0.176534	NaN	NaN	1.37966	2.67332	1.41655	15.8411	1.55691	NaN	NaN	0.73915	3.73535	0.58066	1.56627	0.113387	NaN	NaN	1.86655	1.41655	1.08767	0.622034	13.6335	18.4063	28.1333	21.882	1.41867	1.55691	1.55983	0.1	0.176534	0.328204	NaN	NaN	NaN	NaN	NaN	NaN	NaN	NaN	NaN	NaN	NaN	NaN	0.73915	2.10839	0.539408	1.09549	1.37966	2.70432	3.73535	6.18148	1.18552	4.7019	1.9748	2.67332	0.828761	0.852128	0.865486	0.893031	NaN	NaN	NaN	NaN
LMJ.RY0402.185208	gene_unknown	CTTTCTAACCGGCCGGGCACTC	10	-	3prime	UNALIGNED	?	-	2.06258	2.06258	NaN	2.06258	NaN	NaN	NaN	NaN	NaN	2.54328	93.5895	0.218803	NaN	NaN	3.67771	7.59223	2.99976	45.3749	2.21895	NaN	NaN	2.17639	4.40688	0.847828	2.06258	0.0986064	NaN	NaN	1.68982	2.99976	2.42634	2.66586	39.0997	52.6572	99.3581	88.1557	2.21895	2.35641	1.39271	0.437745	0.141228	0.218803	NaN	NaN	NaN	NaN	NaN	NaN	NaN	NaN	NaN	NaN	NaN	NaN	2.17639	2.10839	2.73557	3.67771	3.39609	6.79735	4.40688	10.7098	3.49417	11.0917	6.55274	7.59223	0.828761	0.852128	0.865486	0.893031	NaN	NaN	NaN	NaN
LMJ.RY0402.185208	unknown_chrom	GGGCAGGAGGTGCGCTGGATGT	10	-	3prime	insertion_cassette_CIB1	+	-	0.812364	0.812364	0.838098	2.09512	0.0907313	NaN	NaN	0.812364	0.714552	33.4514	1006.92	1.84826	NaN	NaN	44.3673	82.6723	39.9135	480.601	20.3706	NaN	NaN	32.769	69.4188	0.838098	2.09512	0.0907313	NaN	NaN	1.35394	39.9135	31.9608	35.0116	475.019	486.249	1020.63	993.389	22.8079	15.2746	20.3706	1.84826	1.34166	3.61025	NaN	NaN	NaN	NaN	NaN	NaN	NaN	NaN	NaN	NaN	NaN	NaN	32.769	32.3506	36.6027	44.3673	38.7367	53.4287	69.4188	131.069	51.3103	176.743	82.6723	74.9599	0.828761	0.852128	0.865486	0.893031	NaN	NaN	NaN	NaN
LMJ.RY0402.185729	Cre03.g155001	CCTCGGTTAACATAGAGGCTGG	3	intron	3prime	chromosome_3	+	sense	1.33331	1.33331	1.77249	0.894124	NaN	NaN	NaN	NaN	NaN	21.1205	8.67239	NaN	NaN	NaN	NaN	NaN	11.9157	9.69932	NaN	NaN	NaN	NaN	NaN	1.77249	0.894124	NaN	NaN	NaN	NaN	11.9157	19.1597	23.2818	10.1179	9.29803	8.22206	9.14739	NaN	NaN	NaN	NaN	NaN	NaN	NaN	NaN	NaN	NaN	NaN	NaN	NaN	NaN	NaN	NaN	NaN	NaN	NaN	NaN	NaN	NaN	NaN	NaN	NaN	NaN	NaN	NaN	NaN	NaN	0.649883	0.534636	0.528674	0.511386	NaN	NaN	NaN	NaN
LMJ.RY0402.186343	Cre11.g467744	AGACCCGCTCGGTGAGGCGCGG	5	CDS	3prime	chromosome_11	-	sense	1.12052	1.12052	1.12052	1.3292	0.511048	NaN	NaN	NaN	NaN	47.7115	410.819	69.9783	NaN	NaN	NaN	NaN	42.58	309.072	136.931	NaN	NaN	NaN	NaN	1.12052	1.3292	0.511048	NaN	NaN	NaN	42.58	45.1801	50.3848	287.417	332.357	450.331	374.774	138.339	135.704	136.931	59.1442	69.9783	86.8647	NaN	NaN	NaN	NaN	NaN	NaN	NaN	NaN	NaN	NaN	NaN	NaN	NaN	NaN	NaN	NaN	NaN	NaN	NaN	NaN	NaN	NaN	NaN	NaN	0.550831	0.52435	0.493636	0.503534	NaN	NaN	NaN	NaN
LMJ.RY0402.186343	Cre11.g478156	GGGTGGTTGTTGCCCGGTCCGG	5	3UTR	5prime	chromosome_11	-	sense	0.966569	0.966569	0.966569	1.28017	0.513758	NaN	NaN	NaN	NaN	55.8247	473.276	69.1307	NaN	NaN	NaN	NaN	57.7556	369.699	134.559	NaN	NaN	NaN	NaN	0.966569	1.28017	0.513758	NaN	NaN	NaN	57.7556	55.7547	55.8948	331.259	412.599	491.181	456.023	134.559	142.93	124.079	69.1307	64.1402	76.7232	NaN	NaN	NaN	NaN	NaN	NaN	NaN	NaN	NaN	NaN	NaN	NaN	NaN	NaN	NaN	NaN	NaN	NaN	NaN	NaN	NaN	NaN	NaN	NaN	0.550831	0.52435	0.493636	0.503534	NaN	NaN	NaN	NaN
LMJ.RY0402.186343	unknown_chrom	ATGCATCCCCTGAGTACGAAC	10	-	5prime	insertion_cassette_CIB1	-	-	1.09086	1.09086	NaN	1.09086	NaN	NaN	NaN	NaN	NaN	1.79428	11.2562	1.88431	NaN	NaN	NaN	NaN	1.8756	10.3187	3.66908	NaN	NaN	NaN	NaN	0.956641	1.09086	0.513565	NaN	NaN	NaN	1.8756	1.82219	1.76679	8.47012	12.5706	12.074	10.4937	3.5146	3.66908	5.01137	1.88431	3.69766	0.91012	NaN	NaN	NaN	NaN	NaN	NaN	NaN	NaN	NaN	NaN	NaN	NaN	NaN	NaN	NaN	NaN	NaN	NaN	NaN	NaN	NaN	NaN	NaN	NaN	0.550831	0.52435	0.493636	0.503534	NaN	NaN	NaN	NaN
LMJ.RY0402.186581	Cre01.g010864	GAAAGACCGCTGCCTTTTGTCC	1	intron	5prime	chromosome_1	+	sense	0.736733	0.736733	0.736733	1.25035	0.69898	NaN	NaN	NaN	NaN	275.744	1324.31	115.532	NaN	NaN	NaN	NaN	374.279	1059.15	165.287	NaN	NaN	NaN	NaN	0.736733	1.25035	0.69898	NaN	NaN	NaN	374.279	279.36	272.175	985.845	1137.9	1357.82	1291.63	165.287	207.385	136.385	115.532	137.098	89.8289	NaN	NaN	NaN	NaN	NaN	NaN	NaN	NaN	NaN	NaN	NaN	NaN	NaN	NaN	NaN	NaN	NaN	NaN	NaN	NaN	NaN	NaN	NaN	NaN	0	0	0	0	NaN	NaN	NaN	NaN
LMJ.RY0402.186581	Cre01.g010864	CAATTGGGATTACGTCCGGACC	1	intron	5prime	chromosome_1	-	antisense	0.788633	0.788633	0.788633	1.19208	0.702564	NaN	NaN	NaN	NaN	266.147	1236.86	103.637	NaN	NaN	NaN	NaN	337.479	1037.56	147.513	NaN	NaN	NaN	NaN	0.788633	1.19208	0.702564	NaN	NaN	NaN	337.479	277.978	254.819	957.509	1124.31	1243.55	1230.2	147.513	191.449	131.628	103.637	119.321	82.4569	NaN	NaN	NaN	NaN	NaN	NaN	NaN	NaN	NaN	NaN	NaN	NaN	NaN	NaN	NaN	NaN	NaN	NaN	NaN	NaN	NaN	NaN	NaN	NaN	0	0	0	0	NaN	NaN	NaN	NaN
LMJ.RY0402.186901	Cre16.g650900	CCCACGGCCGGAATTGCCGCGG	1	CDS	3prime	chromosome_16	-	antisense	0.939727	1.93028	2.0695	1.93028	0.798251	0.939727	0.903624	5.51508	3.23144	1314.03	924.347	344.56	852.233	54.6105	1383.74	1757.3	634.95	478.868	431.644	906.895	60.435	150.54	326.288	2.0695	1.93028	0.798251	0.939727	0.903624	9.1918	634.95	1353.98	1275.26	480.601	477.141	969.708	881.109	397.993	431.644	502.266	343.095	344.56	389.196	783.78	1156.04	906.895	669.481	887.089	852.233	56.6126	60.435	74.0649	56.8665	54.6105	52.4894	150.54	334.377	140.362	1223.89	1460.69	1383.74	133.046	326.288	589.33	1668.09	1757.3	1980.18	0.661849	0.799	0.77692	0.811271	0.512073	0.566824	0.433497	0.564332
LMJ.RY0402.186901	Cre16.g650900	TGTAAACGTATTATTGGGGGGT	1	CDS	5prime	chromosome_16	-	antisense	0.891522	1.70736	1.70736	1.94116	0.7893	0.891522	0.627613	4.66422	3.2329	1768.93	1250.39	421.477	871.85	85.4568	1208.32	1794.91	1036.06	644.149	533.988	977.934	136.162	155.437	333.122	1.70736	1.94116	0.7893	0.891522	0.627613	7.77371	1036.06	1811.82	1727.05	627.482	661.259	1190.38	1313.43	478.989	533.988	552.837	459.419	402.334	421.477	963.239	1081.72	977.934	639.169	871.85	987.567	76.4409	136.162	142	81.9928	92.3904	85.4568	147.503	328.404	155.437	909.45	1208.32	1291.4	142.92	333.122	537.236	1794.91	1604.15	1896.48	0.661849	0.799	0.77692	0.811271	0.512073	0.566824	0.433497	0.564332
LMJ.RY0402.187136	Cre08.g372100 & Cre08.g372150	GGAGACGCGCCTCGGGCGACAC	4	intergenic	5prime	chromosome_8	-	upstream & upstream	1.4664	1.4664	2.40334	2.42847	1.4664	1.22893	0.794262	NaN	NaN	1673.44	2318.69	3417.32	1447.63	446.873	NaN	NaN	696.3	954.795	2330.41	1177.96	562.627	NaN	NaN	2.40334	2.42847	1.4664	1.22893	0.794262	NaN	696.3	1614.9	1734.11	930.251	979.987	2394.59	2245.2	2449.07	2268.2	2330.41	3417.32	3608.77	3185.88	1199.98	1174.56	1177.96	1357.8	1447.63	1683.11	220.673	562.627	563.642	410.469	448.46	446.873	NaN	NaN	NaN	NaN	NaN	NaN	NaN	NaN	NaN	NaN	NaN	NaN	0.829524	0.840928	0.984	0.976421	1.06697	1.08934	1.10045	1.09349
LMJ.RY0402.187136	Cre12.g512050	GCAAGATACTAGGGTGTGGGTT	1	intron	5prime	chromosome_12	+	sense	1.56433	1.56433	2.32003	2.58771	1.56433	1.47777	0.619973	NaN	NaN	8108.42	7138.02	8379.11	3042.8	928.241	NaN	NaN	3494.95	2758.44	5356.36	2059.04	1497.23	NaN	NaN	2.32003	2.58771	1.56433	1.47777	0.619973	NaN	3494.95	8039.81	8177.61	2699.14	2819.04	7235.92	7041.44	5890.87	5356.36	5354.24	8038.24	10269.1	8379.11	2090.41	2016.26	2059.04	3582.32	2939.64	3042.8	503.547	1497.23	1511.07	912.169	930.22	928.241	NaN	NaN	NaN	NaN	NaN	NaN	NaN	NaN	NaN	NaN	NaN	NaN	0.829524	0.840928	0.984	0.976421	1.06697	1.08934	1.10045	1.09349
LMJ.RY0402.187136	Cre12.g512050	CAGCATAACTGTGTGGGGCGGG	1	intron	3prime	chromosome_12	+	sense	1.76984	1.76984	2.36249	2.64279	1.76984	1.34169	0.911898	NaN	NaN	4910.25	4876.55	6939.57	2271.91	631.574	NaN	NaN	2078.42	1845.23	3921.02	1693.32	692.593	NaN	NaN	2.36249	2.64279	1.76984	1.34169	0.911898	NaN	2078.42	4732.03	5095.17	1793.53	1898.41	4833.98	4919.5	4000.63	3586.96	3921.02	6939.57	6800.43	7657.06	1563	1781.13	1693.32	2369.97	2098.39	2271.91	317.934	692.593	770.344	631.574	710.781	608.508	NaN	NaN	NaN	NaN	NaN	NaN	NaN	NaN	NaN	NaN	NaN	NaN	0.829524	0.840928	0.984	0.976421	1.06697	1.08934	1.10045	1.09349
LMJ.RY0402.187136	gene_unknown	TTGGGGGGGACGGGTGCCGCGT	10	-	3prime	UNALIGNED	?	-	1.15532	1.15532	1.08909	1.22155	1.24873	1.02826	NaN	NaN	NaN	12.1605	16.6352	38.8375	18.1563	3.41199	NaN	NaN	11.1658	13.6181	31.1017	17.6573	3.23755	NaN	NaN	1.08909	1.22155	1.24873	1.02826	1.05388	NaN	11.1658	10.8767	13.5959	11.9186	15.56	17.3357	15.9631	31.1017	32.1061	29.6368	56.6636	35.3422	38.8375	13.7353	20.6104	17.6573	18.6808	17.5049	18.1563	3.23755	3.05773	4.63771	3.41199	6.44282	3.38024	NaN	NaN	NaN	NaN	NaN	NaN	NaN	NaN	NaN	NaN	NaN	NaN	0.829524	0.840928	0.984	0.976421	1.06697	1.08934	1.10045	1.09349
LMJ.RY0402.187220	Cre04.g220200	GCCTCCAGTCGCCGAGCTGAAT	4	intron	5prime	chromosome_4	-	sense	0.777155	0.909344	0.226914	0.972445	0.927965	1.10914	0.210586	0.777155	0.909344	53.6549	510.556	5054.79	947.099	215.594	1185.52	85.5819	236.455	525.023	5447.17	853.9	1023.78	915.277	56.4683	0.226914	0.972445	0.927965	1.10914	0.210586	1.29526	236.455	48.5079	59.3481	531	519.114	575.263	453.128	5112.43	5512.82	5447.17	5054.79	4561.63	5736.85	853.9	847.952	889.465	1513.65	928.174	947.099	178.006	1050.04	1023.78	211.83	215.594	224.595	994.836	915.277	725.049	1506.83	1092.69	1185.52	47.1553	56.6366	56.4683	85.5819	141.736	75.9049	0	0	0.165878	0.32332	0.20541	0.135156	0.51364	0.438888
LMJ.RY0402.187220	Cre07.g326010	TTGTAAACCTGACCTGGCGGCT	3	intron	5prime	chromosome_7	+	antisense	0.236748	0.246175	0.236748	0.25197	0.14734	0.639125	0.246175	0.0969339	0.529355	126.767	126.456	517.957	506.13	129.973	108.71	39.4505	535.452	501.869	3515.38	791.911	527.969	672.89	44.7154	0.236748	0.25197	0.14734	0.639125	0.246175	0.161556	535.452	127.616	125.924	501.508	502.23	148.671	107.56	3720.95	3433.82	3515.38	517.833	517.957	565.367	791.911	762.69	809.426	742.251	499.548	506.13	146.467	527.969	535.315	121.518	139.71	129.973	752.553	672.89	643.866	108.71	113.869	93.9587	44.7154	52.3973	22.2445	29.5722	40.7891	39.4505	0	0	0.165878	0.32332	0.20541	0.135156	0.51364	0.438888
LMJ.RY0402.187220	Cre11.g481115	ATCACTTGGGGCCAGGGAGTTC	3	intron	3prime	chromosome_11	-	antisense	0.199255	0.215992	0.199255	0.231921	0.082494	0.679674	0.215992	0.133041	0.960643	153.414	150.248	362.228	436.888	76.3167	191.667	93.6732	769.939	647.842	4390.96	642.791	353.331	864.395	58.5065	0.199255	0.231921	0.082494	0.679674	0.215992	0.221735	769.939	146.25	160.929	606.218	692.324	168.602	133.893	3997.28	4747.28	4390.96	322.132	363.343	362.228	688.903	490.424	642.791	734.678	436.888	436.56	130.75	384.554	353.331	67.2447	76.3167	80.0416	864.395	775.326	1021.06	231.304	191.667	174.904	58.5065	66.8103	42.4084	84.0314	156.727	93.6732	0	0	0.165878	0.32332	0.20541	0.135156	0.51364	0.438888
LMJ.RY0402.187320	gene_unknown	AGCGTTCAATGCTCACCGCTCC	10	-	3prime	UNALIGNED	?	-	NaN	NaN	NaN	NaN	NaN	NaN	NaN	NaN	NaN	0.1	0.1	NaN	NaN	NaN	NaN	NaN	0.1	0.130954	NaN	NaN	NaN	NaN	NaN	1	0.763626	NaN	NaN	NaN	NaN	0.1	0.1	0.1	0.17149	0.1	0.1	0.1	NaN	NaN	NaN	NaN	NaN	NaN	NaN	NaN	NaN	NaN	NaN	NaN	NaN	NaN	NaN	NaN	NaN	NaN	NaN	NaN	NaN	NaN	NaN	NaN	NaN	NaN	NaN	NaN	NaN	NaN	NaN	NaN	NaN	NaN	NaN	NaN	NaN	NaN
LMJ.RY0402.187327	Cre09.g396250	AGAAGGGGCGGCACGACGAGGG	3	5UTR	3prime	chromosome_9	+	sense	0.516995	0.516995	NaN	NaN	NaN	0.692761	0.516995	0.191234	NaN	0.1	0.222554	1.20342	33.4235	12.5788	16.0067	15.7191	1.33323	4.37241	1.46698	48.2468	24.3307	50.2211	7.07995	0.0750059	0.0508997	0.820333	0.692761	0.516995	0.318724	1.33323	0.1	0.1	4.28725	4.45926	0.495305	0.1	1.20042	1.89354	1.46698	2.33464	1.20043	1.20342	48.2468	72.6483	44.8723	33.4235	45.7014	28.6758	31.4548	22.879	24.3307	15.9226	12.5788	7.97227	50.2211	46.2857	52.6308	13.2241	18.7316	16.0067	7.17691	7.07995	7.02994	13.2618	26.3007	15.7191	0.335795	0.387091	0.628914	0.620774	0.662951	0.596381	0.787699	0.778072
LMJ.RY0402.187547	Cre16.g675602	GCACAGGCCGGAGTTTTCCGAT	2	CDS	5prime	chromosome_16	+	sense	2.9813	2.9813	4.61244	3.83345	2.9813	2.17186	0.67839	NaN	NaN	1400.07	941.542	291.262	570.322	53.8323	NaN	NaN	303.543	245.612	97.6961	262.596	79.353	NaN	NaN	4.61244	3.83345	2.9813	2.17186	0.67839	NaN	303.543	1469.94	1333.53	244.872	246.354	967.96	915.845	110.057	97.6961	87.2232	218.816	291.262	378.155	262.305	313.7	262.596	542.46	570.322	605.907	33.7739	79.9537	79.353	49.1773	78.1323	53.8323	NaN	NaN	NaN	NaN	NaN	NaN	NaN	NaN	NaN	NaN	NaN	NaN	0.674591	0.765771	0.747429	0.733535	0.6358	0.611221	0.557989	0.609587
LMJ.RY0402.187547	Cre16.g675602	GGACGGGTCTGCTCGTTTAGTC	2	3UTR	3prime	chromosome_16	+	sense	2.74016	2.74016	4.66214	3.75414	2.74016	2.18026	0.823999	NaN	NaN	1088.13	791.134	142.04	368.022	28.5754	NaN	NaN	233.398	210.736	51.8362	168.797	34.679	NaN	NaN	4.66214	3.75414	2.74016	2.18026	0.823999	NaN	233.398	1145.4	1033.73	201.93	219.927	819.63	763.628	51.8362	52.1777	40.0728	138.376	142.04	286.741	158.418	201.815	168.797	352.815	368.022	389.93	19.3065	39.5346	34.679	28.5754	41.1113	21.3657	NaN	NaN	NaN	NaN	NaN	NaN	NaN	NaN	NaN	NaN	NaN	NaN	0.674591	0.765771	0.747429	0.733535	0.6358	0.611221	0.557989	0.609587
LMJ.RY0402.187579	Cre02.g087800	AGGCGCACCGACGGTACCACAA	5	CDS	3prime	chromosome_2	+	antisense	0.688045	0.688045	NaN	0.688045	NaN	NaN	NaN	NaN	NaN	0.1	5.93725	0.1	NaN	NaN	NaN	NaN	3.83303	8.62916	1.24415	NaN	NaN	NaN	NaN	0.026089	0.688045	0.0803761	NaN	NaN	NaN	3.83303	0.1	0.1	9.68919	7.68511	6.14178	5.73954	0.945783	1.30444	1.24415	0.1	0.1	0.1	NaN	NaN	NaN	NaN	NaN	NaN	NaN	NaN	NaN	NaN	NaN	NaN	NaN	NaN	NaN	NaN	NaN	NaN	NaN	NaN	NaN	NaN	NaN	NaN	0.579672	0.481057	0.610688	0.591362	NaN	NaN	NaN	NaN
LMJ.RY0402.187579	Cre16.g667700	TACTGGGAAGGTTGTTGGTGGC	5	CDS	5prime	chromosome_16	+	antisense	0.959451	0.959451	0.013445	1.90546	NaN	NaN	NaN	NaN	NaN	0.1	24.6958	NaN	NaN	NaN	NaN	NaN	7.43773	12.9606	NaN	NaN	NaN	NaN	NaN	0.013445	1.90546	NaN	NaN	NaN	NaN	7.43773	0.1	0.1	16.0162	10.4879	21.7478	28.0435	NaN	NaN	NaN	NaN	NaN	NaN	NaN	NaN	NaN	NaN	NaN	NaN	NaN	NaN	NaN	NaN	NaN	NaN	NaN	NaN	NaN	NaN	NaN	NaN	NaN	NaN	NaN	NaN	NaN	NaN	0.579672	0.481057	0.610688	0.591362	NaN	NaN	NaN	NaN
LMJ.RY0402.187579	gene_unknown	TGTCGGAATTGAAATCCTGATT	10	-	5prime	UNALIGNED	?	-	1.63734	1.63734	NaN	1.63734	NaN	NaN	NaN	NaN	NaN	0.126735	22.9961	NaN	NaN	NaN	NaN	NaN	6.20888	14.0448	NaN	NaN	NaN	NaN	NaN	0.0204119	1.63734	NaN	NaN	NaN	NaN	6.20888	0.1	0.160617	15.7852	12.4962	20.5113	25.7819	NaN	NaN	NaN	NaN	NaN	NaN	NaN	NaN	NaN	NaN	NaN	NaN	NaN	NaN	NaN	NaN	NaN	NaN	NaN	NaN	NaN	NaN	NaN	NaN	NaN	NaN	NaN	NaN	NaN	NaN	0.579672	0.481057	0.610688	0.591362	NaN	NaN	NaN	NaN
LMJ.RY0402.187579	unknown_chrom	GATTCTCAGGTCGCAATTAACT	10	-	3prime	insertion_cassette_CIB1	+	-	NaN	NaN	NaN	NaN	NaN	NaN	NaN	NaN	NaN	0.1	7.13285	NaN	NaN	NaN	NaN	NaN	2.91644	6.31307	NaN	NaN	NaN	NaN	NaN	0.0342884	1.12985	NaN	NaN	NaN	NaN	2.91644	0.1	0.1	5.91641	6.73633	8.22206	6.18794	NaN	NaN	NaN	NaN	NaN	NaN	NaN	NaN	NaN	NaN	NaN	NaN	NaN	NaN	NaN	NaN	NaN	NaN	NaN	NaN	NaN	NaN	NaN	NaN	NaN	NaN	NaN	NaN	NaN	NaN	0.579672	0.481057	0.610688	0.591362	NaN	NaN	NaN	NaN
LMJ.RY0402.187683	Cre02.g145350	CGGGCGACGTCAGCATTGGCGG	3	3UTR	5prime	chromosome_2	-	antisense	1.00753	1.00753	1.02067	1.00753	0.796476	1.07191	0.46906	NaN	NaN	2688.71	2360.24	495.925	96.9897	78.5151	NaN	NaN	2634.25	2342.61	622.648	90.4827	167.388	NaN	NaN	1.02067	1.00753	0.796476	1.07191	0.46906	NaN	2634.25	2685.72	2691.7	2172.12	2526.47	2456.34	2267.9	643.071	622.648	518.455	516.302	476.571	495.925	79.4702	94.3761	90.4827	142.389	67.899	96.9897	98.3089	167.388	169.783	85.8994	78.5151	65.767	NaN	NaN	NaN	NaN	NaN	NaN	NaN	NaN	NaN	NaN	NaN	NaN	0.579116	0.500356	0.600411	0.603994	0.386436	0.395224	0.359583	0.546029
LMJ.RY0402.187683	Cre09.g390578	GCAGGACAATGGAGCCGAGGGG	3	CDS	3prime	chromosome_9	+	antisense	0.934291	0.934291	1.00493	1.00443	0.92856	0.801221	0.934291	NaN	NaN	1965.21	1930.91	424.095	70.3476	81.8391	NaN	NaN	1955.58	1922.39	456.723	87.8006	87.5948	NaN	NaN	1.00493	1.00443	0.92856	0.801221	0.934291	NaN	1955.58	2007.09	1924.22	1784.6	2070.8	1969.23	1893.33	504.575	456.723	377.869	432.2	336.334	424.095	76.8718	106.956	87.8006	70.3476	63.3111	91.7424	84.8001	87.5948	108.432	85.2287	81.8391	59.6326	NaN	NaN	NaN	NaN	NaN	NaN	NaN	NaN	NaN	NaN	NaN	NaN	0.579116	0.500356	0.600411	0.603994	0.386436	0.395224	0.359583	0.546029
LMJ.RY0402.188664	Cre04.g222600	TGTATTTCGCCGTTGGTGCACA	5	intron	5prime	chromosome_4	-	sense	2.0576	2.0576	2.51986	2.0576	1.36365	NaN	NaN	NaN	NaN	12575.9	12712.8	717.63	NaN	NaN	NaN	NaN	4990.7	6178.48	526.257	NaN	NaN	NaN	NaN	2.51986	2.0576	1.36365	NaN	NaN	NaN	4990.7	12715.6	12437.7	6184.05	6172.92	12581.5	12845.5	517.851	662.022	526.257	794.944	717.63	662.659	NaN	NaN	NaN	NaN	NaN	NaN	NaN	NaN	NaN	NaN	NaN	NaN	NaN	NaN	NaN	NaN	NaN	NaN	NaN	NaN	NaN	NaN	NaN	NaN	1.05144	0.991628	1.0463	1.017	NaN	NaN	NaN	NaN
LMJ.RY0402.188664	Cre13.g566400	CCCCAGACTGGGTGGCAAGGGG	3	5UTR	3prime	chromosome_13	-	antisense	2.20137	2.20137	2.26372	2.20137	1.52546	NaN	NaN	NaN	NaN	9089.8	11509.1	1084.73	NaN	NaN	NaN	NaN	4015.43	5228.17	711.083	NaN	NaN	NaN	NaN	2.26372	2.20137	1.52546	NaN	NaN	NaN	4015.43	9150.57	9029.45	5055.61	5406.62	11379.3	11640.4	711.083	755.861	706.325	1084.73	1055.04	1097.19	NaN	NaN	NaN	NaN	NaN	NaN	NaN	NaN	NaN	NaN	NaN	NaN	NaN	NaN	NaN	NaN	NaN	NaN	NaN	NaN	NaN	NaN	NaN	NaN	1.05144	0.991628	1.0463	1.017	NaN	NaN	NaN	NaN
LMJ.RY0402.189682	Cre02.g115300	CGTTTAGGCATCTGACAGCCCG	5	CDS	3prime	chromosome_2	+	sense	NaN	NaN	NaN	NaN	NaN	NaN	NaN	NaN	NaN	0.1	1.5198	2.40683	NaN	NaN	10.2944	5.98824	0.24998	0.765338	4.67949	NaN	NaN	5.47113	6.79244	0.400032	1.98579	0.514336	NaN	NaN	1.88158	0.24998	0.1	0.1	0.51447	1.13853	1.28779	1.79361	3.45575	5.344	4.67949	3.69651	2.0478	2.40683	NaN	NaN	NaN	NaN	NaN	NaN	NaN	NaN	NaN	NaN	NaN	NaN	12.3602	5.27097	5.47113	3.59946	10.2944	13.3023	6.92509	6.79244	5.88602	3.61685	6.9118	5.98824	0	0	0	0	0	0	0	0
LMJ.RY0402.189682	Cre10.g430150	TATGCCGGCTCCCCCTTTCCTG	1	CDS	5prime	chromosome_10	+	sense	0.217932	0.31139	0.217932	2.30274	1.42682	0.130231	0.137934	0.475452	0.31139	2.35386	487.018	1189.94	41.5829	46.9252	1120.7	509.084	10.8009	211.495	833.981	319.301	340.201	1414.28	980.924	0.217932	2.30274	1.42682	0.130231	0.137934	0.79242	10.8009	3.83288	1.44556	220.762	202.618	454.959	521.337	821.713	922.034	833.981	1189.94	1201.17	1121.36	319.301	334.797	247.094	193.908	39.663	41.5829	276.072	376.229	340.201	46.9252	59.4246	46.48	1414.28	1309.32	1544.13	601.477	1120.7	1309.17	1305.05	980.924	789.185	558.146	509.084	480.969	0	0	0	0	0	0	0	0
LMJ.RY0402.189682	Cre10.g430150	TGTCCGTACATATGGTGAAAAC	1	CDS	5prime	chromosome_10	-	antisense	0.308628	0.436906	NaN	2.16132	1.21836	0.166319	0.231705	0.565185	0.308628	0.568288	131.088	321.128	23.6343	24.0665	592.372	230.996	5.75615	60.6516	263.573	142.102	103.867	628.862	449.078	0.0987271	2.16132	1.21836	0.166319	0.231705	0.941974	5.75615	1.00535	0.321235	62.6019	58.7621	133.396	128.819	253.252	278.302	263.573	329.519	321.128	311.534	142.243	142.102	112.307	63.5069	15.6293	23.6343	77.4614	108.092	103.867	20.1305	24.0665	27.5456	628.862	631.218	513.852	251.197	592.372	762.933	449.078	370.978	476.23	226.937	271.325	230.996	0	0	0	0	0	0	0	0
LMJ.RY0402.189682	gene_unknown	TTGTGACCGGACTAGCGAGGGC	10	-	3prime	UNALIGNED	?	-	NaN	NaN	NaN	NaN	NaN	NaN	NaN	NaN	NaN	0.129358	0.99749	3.35604	NaN	NaN	5.41252	5.45358	0.24998	0.441868	3.20111	NaN	NaN	9.40363	5.17886	0.517471	2.25744	1.0484	NaN	NaN	0.575577	0.24998	0.167334	0.1	0.17149	1.13853	1.38685	0.717442	3.20111	2.7772	3.91815	3.35604	2.43618	4.75896	NaN	NaN	NaN	NaN	NaN	NaN	NaN	NaN	NaN	NaN	NaN	NaN	9.40363	9.4548	7.05083	2.26923	5.41252	7.1628	5.20431	4.85174	5.17886	0.723369	7.09133	5.45358	0	0	0	0	0	0	0	0
LMJ.RY0402.189682	gene_unknown	CATGTTTTTTATTATCATATGT	10	-	5prime	UNALIGNED	?	-	0.344511	0.441243	NaN	1.95365	1.25473	0.135206	0.212025	0.537975	0.344511	0.531585	87.7248	206.784	12.486	14.1001	385.051	170.986	4.13926	44.9029	164.804	92.3479	66.5023	429.445	297.79	0.128425	1.95365	1.25473	0.135206	0.212025	0.896625	4.13926	0.439839	0.642469	44.5837	45.2245	84.2274	91.3674	152.232	201.252	164.804	221.996	206.784	186.939	92.3479	100.521	69.1265	38.1041	10.6899	12.486	55.3018	66.5023	67.0052	13.0527	17.7508	14.1001	429.445	440.297	333.476	152.228	385.051	493.977	307.612	249.057	297.79	170.986	190.978	159.443	0	0	0	0	0	0	0	0
LMJ.RY0402.190046	Cre12.g518300	CTTACCAAGGCCAACTGGCCGC	3	intron	3prime	chromosome_12	+	sense	1.68271	1.68271	2.57388	2.13708	0.679299	1.41553	1.68271	NaN	NaN	1841.9	1584.81	131.172	927.549	425.362	NaN	NaN	715.61	741.576	193.099	655.264	252.784	NaN	NaN	2.57388	2.13708	0.679299	1.41553	1.68271	NaN	715.61	1854.48	1829.4	723.174	760.446	1545.35	1625.28	181.59	193.099	201.738	114.835	153.267	131.172	649.601	726.803	655.264	898.733	927.549	937.704	232.629	252.784	280.547	425.362	459.587	389.876	NaN	NaN	NaN	NaN	NaN	NaN	NaN	NaN	NaN	NaN	NaN	NaN	0.871311	0.948746	1.01699	1	0.920249	0.894579	0.70308	0.953234
LMJ.RY0402.190267	Cre07.g325748 & Cre07.g325749	GGGTGAGCTTGGCGGTTAGAGA	4	intergenic	3prime	chromosome_7	+	upstream & downstream	0.559922	0.640122	0.199849	0.795526	0.640122	0.705182	0.559922	1.20977	0.0934259	15.2207	230.824	9339.71	1796.46	1486.68	56.46	276.206	76.1606	290.152	14590.5	2547.51	2655.16	28.002	1773.85	0.199849	0.795526	0.640122	0.705182	0.559922	2.01628	76.1606	15.8967	14.5734	285.96	294.406	241.114	220.972	14590.5	13985.7	15358.5	11093	9060.24	9339.71	2261.43	2755.45	2547.51	2775.9	1561.29	1796.46	1627.63	2661.05	2655.16	1385.62	1486.68	1519.83	25.2132	28.002	30.1298	37.7161	56.46	60.0067	1837.08	1642.73	1773.85	276.206	303.491	144.68	0.623692	0.53287	0.563582	0.567263	0.46241	0.568885	0.471141	0.675429
LMJ.RY0402.190267	Cre08.g372100 & Cre08.g372150	TCTACAAGAACCTCTTCCAGTC	5	intergenic	5prime	chromosome_8	-	upstream & upstream	0.52855	0.543694	0.151505	0.718819	0.543694	0.757849	0.52855	1.20611	0.0796901	8.21135	112.501	4826.3	1485.06	1094.38	26.2493	132.957	54.1984	156.508	8876.87	1959.57	2070.53	13.0582	1001.05	0.151505	0.718819	0.543694	0.757849	0.52855	2.01018	54.1984	8.23127	8.19148	167.246	146.459	117.176	108.012	7910.46	8876.87	9642.13	5647.17	4826.3	4458.13	1887.84	2017.18	1959.57	2345.25	1386.73	1485.06	950.044	2221.14	2070.53	1027.85	1094.38	1155.76	11.8954	13.0582	19.4598	11.0093	26.2493	26.5851	1001.05	935.182	1116.64	132.957	147.727	86.6057	0.623692	0.53287	0.563582	0.567263	0.46241	0.568885	0.471141	0.675429
LMJ.RY0402.190267	Cre13.g571300	CGGGCCCGCTTCATGCGGTCGA	3	intron	3prime	chromosome_13	+	sense	0.61088	0.61088	NaN	0.61088	0.541022	0.694466	0.778732	NaN	0.0826349	1.00185	11.8017	699.13	193.499	148.261	4.51043	15.1908	6.16618	19.3192	1292.24	278.629	190.388	3.49202	110.298	0.162475	0.61088	0.541022	0.694466	0.778732	1.29164	6.16618	0.753002	1.33293	17.4062	21.4424	13.2742	10.4926	1227.77	1292.24	1457.38	874.712	567.735	699.13	247.813	301.09	278.629	215.553	156.915	193.499	166.274	197.853	190.388	125.391	148.261	156.831	2.91554	3.49202	4.39232	2.26923	4.51043	6.94353	110.298	104.654	156.967	15.1908	22.9795	15.0775	0.623692	0.53287	0.563582	0.567263	0.46241	0.568885	0.471141	0.675429
LMJ.RY0402.190267	Cre13.g571300	GGACTGTATGCGAACGCAGAGG	3	intron	3prime	chromosome_13	-	antisense	0.379002	0.379002	NaN	0.287287	0.379002	0.677565	0.697644	NaN	0.101245	0.385611	2.98057	281.38	97.7607	64.0333	2.81697	9.96376	6.08285	10.3749	742.424	144.282	91.7851	2.76726	59.0475	0.0633932	0.287287	0.379002	0.677565	0.697644	1.01796	6.08285	0.836669	0.177724	8.66025	12.429	3.96244	2.24201	620.07	763.477	742.424	366.441	208.099	281.38	125.119	158.994	144.282	99.7657	77.1473	97.7607	90.1763	104.502	91.7851	60.4918	81.9925	64.0333	2.87447	2.76726	2.19616	2.81697	2.33481	6.13954	56.1562	59.0475	72.7745	15.1908	9.96376	9.19623	0.623692	0.53287	0.563582	0.567263	0.46241	0.568885	0.471141	0.675429
LMJ.RY0402.190356	Cre04.g229494	GTCACCTCACCTGGGCGGCACA	3	5UTR	3prime	chromosome_4	-	antisense	0.445594	0.445594	1.5495	1.27769	0.0847949	NaN	NaN	0.445594	0.419623	360.359	393.524	5.54477	NaN	NaN	1750.65	5917.16	232.565	307.996	65.3904	NaN	NaN	2357.28	8460.68	1.5495	1.27769	0.0847949	NaN	NaN	0.742657	232.565	343.202	378.374	302.337	313.761	430.519	359.708	49.0352	65.3904	96.4495	5.54477	5.43726	9.29912	NaN	NaN	NaN	NaN	NaN	NaN	NaN	NaN	NaN	NaN	NaN	NaN	2443.47	2357.28	1794.03	1826.96	1545.59	1750.65	7030.98	8460.68	10259.3	5917.16	5676.38	6840.71	0.577512	0.59559	0.6255	0.526353	NaN	NaN	NaN	NaN
LMJ.RY0402.190356	Cre13.g588650	GACGGAGCGCGCGGGAGATGTT	5	CDS	3prime	chromosome_13	-	antisense	0.408246	0.408246	NaN	NaN	NaN	NaN	NaN	0.444898	0.371594	1.37691	1.4232	0.486383	NaN	NaN	15.7069	44.8049	2.4998	2.58124	3.62104	NaN	NaN	21.1827	72.3448	0.550807	0.551364	0.134322	NaN	NaN	0.741497	2.4998	1.42234	1.33293	1.80065	3.70024	1.18873	1.70393	4.14689	2.7772	3.62104	0.486383	0.529603	0.218803	NaN	NaN	NaN	NaN	NaN	NaN	NaN	NaN	NaN	NaN	NaN	NaN	36.1773	21.1827	10.3643	10.7201	15.7069	16.299	63.6269	72.3448	124.106	28.9348	59.603	44.8049	0.577512	0.59559	0.6255	0.526353	NaN	NaN	NaN	NaN
LMJ.RY0402.190356	Cre14.g612700	TGGACGCTTTCCCGGCTATCA	5	intron	3prime	chromosome_14	-	sense	0.434264	0.434264	1.18568	1.21334	0.348462	NaN	NaN	0.434264	0.288952	258.755	217.96	20.5133	NaN	NaN	856.202	2562.12	218.233	179.636	58.8682	NaN	NaN	1182.97	5320.17	1.18568	1.21334	0.348462	NaN	NaN	0.723773	218.233	259.367	258.144	166.088	194.289	230.119	206.444	47.7984	58.8682	72.9964	20.039	20.5133	29.6478	NaN	NaN	NaN	NaN	NaN	NaN	NaN	NaN	NaN	NaN	NaN	NaN	1425.25	1182.97	947.701	856.202	792.085	905.29	4520.87	5320.17	5846.44	2454.63	2562.12	2681.77	0.577512	0.59559	0.6255	0.526353	NaN	NaN	NaN	NaN
LMJ.RY0402.190724	Cre06.g300500	AGACCCTGAGGGCCTCTGAGGG	3	intron	3prime	chromosome_6	+	antisense	1.0501	1.0501	NaN	NaN	NaN	NaN	NaN	1.15653	0.943682	0.211208	0.1	0.45899	NaN	NaN	34.3854	28.658	2.33315	4.23057	7.06923	NaN	NaN	17.839	18.221	0.0905249	0.0236375	0.0649278	NaN	NaN	1.92754	2.33315	0.167334	0.266586	4.28725	4.17463	0.1	0.1	7.67539	7.06923	5.68224	0.29183	0.45899	1.20342	NaN	NaN	NaN	NaN	NaN	NaN	NaN	NaN	NaN	NaN	NaN	NaN	13.2226	20.7544	17.839	45.9322	34.3854	27.701	19.6841	18.221	8.04908	16.0347	37.7905	28.658	0.599388	0.611974	0.585676	0.525162	NaN	NaN	NaN	NaN
LMJ.RY0402.190960	Cre01.g004900	CTGCTCAGGTCGCAGATCTCGG	3	CDS	5prime	chromosome_1	-	sense	1.93825	1.93825	1.57179	1.93825	2.36327	NaN	NaN	1.99876	1.68929	578.458	581.703	124.129	NaN	NaN	886.086	1167.27	368.024	300.118	52.5243	NaN	NaN	265.991	414.591	1.57179	1.93825	2.36327	NaN	NaN	3.33126	368.024	576.691	580.23	262.728	342.828	550.969	614.152	50.4094	58.8696	52.5243	124.129	118.183	157.451	NaN	NaN	NaN	NaN	NaN	NaN	NaN	NaN	NaN	NaN	NaN	NaN	310.384	248.916	265.991	694.278	915.324	886.086	414.591	498.241	393.121	1167.27	1037.86	1267.77	0.753164	0.740711	0.606444	0.627891	NaN	NaN	NaN	NaN
LMJ.RY0402.190960	Cre14.g620702 & Cre14.g620750	AGGGTCGATTCGGCTCCTGCAC	3	intergenic	3prime	chromosome_14	-	upstream & downstream	1.94806	1.94806	1.77151	1.6902	2.72338	NaN	NaN	1.94806	2.0238	439.743	380.24	107.262	NaN	NaN	829.128	1260.59	248.23	224.967	39.3857	NaN	NaN	255.371	373.731	1.77151	1.6902	2.72338	NaN	NaN	3.24676	248.23	481.336	401.745	205.102	246.757	430.493	335.853	40.9597	39.3857	34.1677	83.2202	107.262	172.417	NaN	NaN	NaN	NaN	NaN	NaN	NaN	NaN	NaN	NaN	NaN	NaN	267.778	234.163	255.371	829.128	1022.28	737.549	363.63	453.907	373.731	1260.59	1218.45	1320.83	0.753164	0.740711	0.606444	0.627891	NaN	NaN	NaN	NaN
LMJ.RY0402.191174	Cre09.g411666 & Cre09.g411700	GAGAAACCGACGGCGAGCCGCG	4	intergenic	3prime	chromosome_9	-	downstream & downstream	NaN	NaN	NaN	NaN	NaN	NaN	NaN	NaN	NaN	0.1	0.1	NaN	NaN	NaN	NaN	NaN	0.24998	0.382669	NaN	NaN	NaN	NaN	NaN	0.400032	0.261322	NaN	NaN	NaN	NaN	0.24998	0.1	0.1	0.257235	0.569267	0.1	0.1	NaN	NaN	NaN	NaN	NaN	NaN	NaN	NaN	NaN	NaN	NaN	NaN	NaN	NaN	NaN	NaN	NaN	NaN	NaN	NaN	NaN	NaN	NaN	NaN	NaN	NaN	NaN	NaN	NaN	NaN	0	0	0	0	NaN	NaN	NaN	NaN
LMJ.RY0402.191174	Cre12.g546150	ATCTTTGGCGAAGTTAGGCCTT	3	5UTR	5prime	chromosome_12	+	sense	NaN	NaN	NaN	NaN	NaN	NaN	NaN	NaN	NaN	0.237099	3.27291	0.11777	NaN	NaN	NaN	NaN	0.711435	2.35584	1.83962	NaN	NaN	NaN	NaN	0.333269	1.38928	0.0640185	NaN	NaN	NaN	0.711435	0.1	0.562161	3.92706	1.41326	5.38241	1.99018	2.9121	0.273812	1.83962	0.11777	0.142218	0.1	NaN	NaN	NaN	NaN	NaN	NaN	NaN	NaN	NaN	NaN	NaN	NaN	NaN	NaN	NaN	NaN	NaN	NaN	NaN	NaN	NaN	NaN	NaN	NaN	0	0	0	0	NaN	NaN	NaN	NaN
LMJ.RY0402.191174	Cre14.g619300	AGGTTCAGGGGGCCTTGGTGTT	5	3UTR	3prime	chromosome_14	+	antisense	NaN	NaN	NaN	NaN	NaN	NaN	NaN	NaN	NaN	0.129358	1.60509	0.141228	NaN	NaN	NaN	NaN	0.24998	0.937344	1.87551	NaN	NaN	NaN	NaN	0.517471	1.71238	0.0753009	NaN	NaN	NaN	0.24998	0.167334	0.1	1.02894	0.853901	2.87277	0.896803	2.47359	0.799496	1.87551	0.194553	0.141228	0.109401	NaN	NaN	NaN	NaN	NaN	NaN	NaN	NaN	NaN	NaN	NaN	NaN	NaN	NaN	NaN	NaN	NaN	NaN	NaN	NaN	NaN	NaN	NaN	NaN	0	0	0	0	NaN	NaN	NaN	NaN
LMJ.RY0402.191174	gene_unknown	TGCTCGAAAGAAGATTTACACG	10	-	5prime	UNALIGNED	?	-	NaN	NaN	NaN	NaN	NaN	NaN	NaN	NaN	NaN	0.310436	2.77223	0.235539	NaN	NaN	NaN	NaN	1.42287	2.98914	2.9121	NaN	NaN	NaN	NaN	0.218176	0.927434	0.080883	NaN	NaN	NaN	1.42287	0.1	0.963704	4.00406	2.23147	5.30967	1.4474	2.9121	0.164287	4.05985	0.235539	0.426653	0.1	NaN	NaN	NaN	NaN	NaN	NaN	NaN	NaN	NaN	NaN	NaN	NaN	NaN	NaN	NaN	NaN	NaN	NaN	NaN	NaN	NaN	NaN	NaN	NaN	0	0	0	0	NaN	NaN	NaN	NaN
LMJ.RY0402.191174	unknown_chrom	TTCCATAAATGGACGCGAAAGT	10	-	3prime	insertion_cassette_CIB1	+	-	NaN	NaN	NaN	NaN	NaN	NaN	NaN	NaN	NaN	0.1	1.23253	0.1	NaN	NaN	NaN	NaN	0.999921	1.07859	1.60056	NaN	NaN	NaN	NaN	0.100008	1.14273	0.0624783	NaN	NaN	NaN	0.999921	0.1	0.1	1.11469	1.04366	0.891549	1.70393	1.60056	0.1	1.76409	0.1	0.1	0.1	NaN	NaN	NaN	NaN	NaN	NaN	NaN	NaN	NaN	NaN	NaN	NaN	NaN	NaN	NaN	NaN	NaN	NaN	NaN	NaN	NaN	NaN	NaN	NaN	0	0	0	0	NaN	NaN	NaN	NaN
LMJ.RY0402.191186	Cre12.g489150	TACAGTGGGAGGATTGGGGGGG	3	3UTR	3prime	chromosome_12	+	sense	1.02286	1.02286	1.09767	0.948041	NaN	NaN	NaN	NaN	NaN	721.478	499.488	0.340468	NaN	NaN	NaN	NaN	657.281	526.863	3.67674	NaN	NaN	NaN	NaN	1.09767	0.948041	0.0926005	NaN	NaN	NaN	657.281	781.344	666.198	536.335	517.559	468.109	532.97	6.29309	3.53462	3.67674	0.340468	0.56491	0.328204	NaN	NaN	NaN	NaN	NaN	NaN	NaN	NaN	NaN	NaN	NaN	NaN	NaN	NaN	NaN	NaN	NaN	NaN	NaN	NaN	NaN	NaN	NaN	NaN	0.75784	0.668748	0.803552	0.768224	NaN	NaN	NaN	NaN
LMJ.RY0402.191186	Cre14.g620600	TCATCGACCTCATCCCGAGGTC	4	5UTR	3prime	chromosome_14	+	antisense	0.964907	0.964907	1.18526	0.744556	NaN	NaN	NaN	NaN	NaN	245.132	122.073	0.437606	NaN	NaN	NaN	NaN	206.817	163.954	6.10142	NaN	NaN	NaN	NaN	1.18526	0.744556	0.0717219	NaN	NaN	NaN	206.817	264.973	226.776	158.457	169.642	120.062	124.118	6.98424	6.10142	3.36106	1.07004	0.247148	0.437606	NaN	NaN	NaN	NaN	NaN	NaN	NaN	NaN	NaN	NaN	NaN	NaN	NaN	NaN	NaN	NaN	NaN	NaN	NaN	NaN	NaN	NaN	NaN	NaN	0.75784	0.668748	0.803552	0.768224	NaN	NaN	NaN	NaN
LMJ.RY0402.191186	gene_unknown	ACCCGCGCCTTCGAACCTACAT	10	-	5prime	UNALIGNED	?	-	0.968202	0.968202	1.11619	0.820219	NaN	NaN	NaN	NaN	NaN	601.706	316.439	1.09214	NaN	NaN	NaN	NaN	539.073	385.799	5.32211	NaN	NaN	NaN	NaN	1.11619	0.820219	0.205209	NaN	NaN	NaN	539.073	631.671	573.163	409.877	363.135	311.016	321.957	5.32211	7.17387	4.8845	1.1777	0.711088	1.09214	NaN	NaN	NaN	NaN	NaN	NaN	NaN	NaN	NaN	NaN	NaN	NaN	NaN	NaN	NaN	NaN	NaN	NaN	NaN	NaN	NaN	NaN	NaN	NaN	0.75784	0.668748	0.803552	0.768224	NaN	NaN	NaN	NaN
LMJ.RY0402.191186	unknown_chrom	ACAGGCGCGTTAGAGTCCAGGC	10	-	3prime	insertion_cassette_CIB1	+	-	0.906668	0.906668	1.08787	0.725462	NaN	NaN	NaN	NaN	NaN	594.657	313.57	0.547007	NaN	NaN	NaN	NaN	546.623	432.235	4.80167	NaN	NaN	NaN	NaN	1.08787	0.725462	0.11392	NaN	NaN	NaN	546.623	614.199	575.737	428.725	435.774	300.551	327.154	4.80167	5.59647	4.04813	1.41051	0.423683	0.547007	NaN	NaN	NaN	NaN	NaN	NaN	NaN	NaN	NaN	NaN	NaN	NaN	NaN	NaN	NaN	NaN	NaN	NaN	NaN	NaN	NaN	NaN	NaN	NaN	0.75784	0.668748	0.803552	0.768224	NaN	NaN	NaN	NaN
LMJ.RY0402.191186	unknown_chrom	TGGCTGAGGTTGGAATTTTAGG	10	-	5prime	insertion_cassette_CIB1	+	-	0.983312	0.983312	1.07603	0.890588	NaN	NaN	NaN	NaN	NaN	1030.75	624.398	0.711088	NaN	NaN	NaN	NaN	957.914	701.107	7.0292	NaN	NaN	NaN	NaN	1.07603	0.890588	0.101162	NaN	NaN	NaN	957.914	1084.83	979.364	720.423	682.309	630.542	618.313	7.0292	5.64052	7.73908	0.706617	0.711088	1.27417	NaN	NaN	NaN	NaN	NaN	NaN	NaN	NaN	NaN	NaN	NaN	NaN	NaN	NaN	NaN	NaN	NaN	NaN	NaN	NaN	NaN	NaN	NaN	NaN	0.75784	0.668748	0.803552	0.768224	NaN	NaN	NaN	NaN
LMJ.RY0402.191268	Cre03.g201450	CGGCGGACTCGTACGTTAGCCT	1	3UTR	3prime	chromosome_3	+	sense	1.36201	1.36201	1.36201	1.36043	1.47768	NaN	NaN	NaN	NaN	268.182	281.163	386.48	NaN	NaN	NaN	NaN	196.901	206.671	261.545	NaN	NaN	NaN	NaN	1.36201	1.36043	1.47768	NaN	NaN	NaN	196.901	289.989	248.014	206.131	207.213	286.385	276.036	261.545	268.673	243.166	386.48	489.283	293.196	NaN	NaN	NaN	NaN	NaN	NaN	NaN	NaN	NaN	NaN	NaN	NaN	NaN	NaN	NaN	NaN	NaN	NaN	NaN	NaN	NaN	NaN	NaN	NaN	0	0	0	0	NaN	NaN	NaN	NaN
LMJ.RY0402.191268	Cre03.g201450	GACTAGTCTTCAACATCGGATC	1	3UTR	5prime	chromosome_3	+	sense	1.40422	1.40422	1.40422	1.30462	1.50028	NaN	NaN	NaN	NaN	303.609	291.964	474.14	NaN	NaN	NaN	NaN	216.211	223.793	316.034	NaN	NaN	NaN	NaN	1.40422	1.30462	1.50028	NaN	NaN	NaN	216.211	316.809	290.958	222.071	225.527	301.633	282.606	301.05	329.396	316.034	474.14	492.926	418.382	NaN	NaN	NaN	NaN	NaN	NaN	NaN	NaN	NaN	NaN	NaN	NaN	NaN	NaN	NaN	NaN	NaN	NaN	NaN	NaN	NaN	NaN	NaN	NaN	0	0	0	0	NaN	NaN	NaN	NaN
LMJ.RY0402.191268	Cre06.g293150	CGGCGCTGAGATGTCGATGGGG	5	3UTR	3prime	chromosome_6	-	sense	1.32118	1.32118	1.28763	1.32118	1.88683	NaN	NaN	NaN	NaN	171.027	179.519	315.517	NaN	NaN	NaN	NaN	132.823	135.877	167.221	NaN	NaN	NaN	NaN	1.28763	1.32118	1.88683	NaN	NaN	NaN	132.823	196.283	149.022	128.36	143.835	198.32	162.501	216.693	167.221	156.986	315.517	327.436	243.09	NaN	NaN	NaN	NaN	NaN	NaN	NaN	NaN	NaN	NaN	NaN	NaN	NaN	NaN	NaN	NaN	NaN	NaN	NaN	NaN	NaN	NaN	NaN	NaN	0	0	0	0	NaN	NaN	NaN	NaN
LMJ.RY0402.191268	unknown_chrom	CCCCGAGGGGCCGTGTGAGTTA	10	-	5prime	insertion_cassette_CIB1	+	-	1.41746	1.41746	1.41746	1.29174	1.45704	NaN	NaN	NaN	NaN	329.207	324.124	576.011	NaN	NaN	NaN	NaN	232.251	250.92	395.33	NaN	NaN	NaN	NaN	1.41746	1.29174	1.45704	NaN	NaN	NaN	232.251	347.096	312.24	256.499	245.462	337.2	311.554	397.852	395.33	373.76	576.011	620.211	478.996	NaN	NaN	NaN	NaN	NaN	NaN	NaN	NaN	NaN	NaN	NaN	NaN	NaN	NaN	NaN	NaN	NaN	NaN	NaN	NaN	NaN	NaN	NaN	NaN	0	0	0	0	NaN	NaN	NaN	NaN
LMJ.RY0402.191660	Cre03.g189050	ACAACCACCGGCGTGCTAGACA	3	3UTR	3prime	chromosome_3	-	antisense	2.49018	2.49018	NaN	NaN	NaN	NaN	NaN	0.82096	4.1594	2.69928	2.13481	NaN	NaN	NaN	13.9283	83.1938	1.58321	1.81516	NaN	NaN	NaN	10.1796	12.0008	1.70494	1.1761	NaN	NaN	NaN	1.36827	1.58321	1.67334	4.35424	3.85853	0.853901	2.67465	1.70393	NaN	NaN	NaN	NaN	NaN	NaN	NaN	NaN	NaN	NaN	NaN	NaN	NaN	NaN	NaN	NaN	NaN	NaN	10.5945	10.1796	10.1332	13.9283	13.2129	15.8605	16.998	10.3863	12.0008	28.0908	84.5573	83.1938	0	0	0	0	NaN	NaN	NaN	NaN
LMJ.RY0402.191660	Cre09.g389615	GAGTTTGGACGGCAGTAAGGCC	4	intron	3prime	chromosome_9	+	sense	1.56272	1.56272	NaN	NaN	NaN	NaN	NaN	0.789182	2.33626	2.34717	2.75602	NaN	NaN	NaN	15.1232	62.692	1.66653	2.38636	NaN	NaN	NaN	11.4979	16.1006	1.40841	1.15491	NaN	NaN	NaN	1.3153	1.66653	1.58967	3.46562	3.00108	1.89756	1.88216	4.03561	NaN	NaN	NaN	NaN	NaN	NaN	NaN	NaN	NaN	NaN	NaN	NaN	NaN	NaN	NaN	NaN	NaN	NaN	11.4979	9.9819	11.944	13.6154	15.1232	19.0764	26.5252	16.1006	14.0183	62.692	75.2219	51.2208	0	0	0	0	NaN	NaN	NaN	NaN
LMJ.RY0402.192166	Cre06.g278104	GGAGAGTACCCAGCCCGCGAAA	4	intron	3prime	chromosome_6	+	antisense	0.929935	0.929935	0.890924	0.968945	NaN	NaN	NaN	NaN	NaN	12.1008	11.4063	1.94188	NaN	NaN	NaN	NaN	13.5823	11.7719	3.34249	NaN	NaN	NaN	NaN	0.890924	0.968945	0.580967	NaN	NaN	NaN	13.5823	16.315	8.97506	14.3194	9.67754	10.0052	13.0036	2.7646	5.42816	3.34249	4.86383	1.94188	1.53162	NaN	NaN	NaN	NaN	NaN	NaN	NaN	NaN	NaN	NaN	NaN	NaN	NaN	NaN	NaN	NaN	NaN	NaN	NaN	NaN	NaN	NaN	NaN	NaN	0.0914095	0.265835	0.314058	0.407206	NaN	NaN	NaN	NaN
LMJ.RY0402.192496	Cre01.g022400	CCTCGCGCCCGCTATGCACTG	3	CDS	3prime	chromosome_1	+	sense	2.78558	2.78558	4.66016	2.78558	1.88076	NaN	NaN	NaN	NaN	346.378	166.646	333.456	NaN	NaN	NaN	NaN	74.3275	59.8246	177.298	NaN	NaN	NaN	NaN	4.66016	2.78558	1.88076	NaN	NaN	NaN	74.3275	254.076	472.213	62.7654	57.0216	168.206	165.101	177.298	177.783	166.048	308.416	346.502	333.456	NaN	NaN	NaN	NaN	NaN	NaN	NaN	NaN	NaN	NaN	NaN	NaN	NaN	NaN	NaN	NaN	NaN	NaN	NaN	NaN	NaN	NaN	NaN	NaN	1.01117	0.893653	1.06945	1.0417	NaN	NaN	NaN	NaN
LMJ.RY0402.192496	Cre12.g524550	CGCTCGCAGAGTACTTTGGATA	5	CDS	5prime	chromosome_12	+	sense	2.39914	2.39914	2.85191	2.39914	1.75618	NaN	NaN	NaN	NaN	5201.48	7158.68	3181.12	NaN	NaN	NaN	NaN	1823.86	2983.86	1811.39	NaN	NaN	NaN	NaN	2.85191	2.39914	1.75618	NaN	NaN	NaN	1823.86	5216.4	5186.59	2880.86	3090.53	7217.88	7099.97	1667.33	1860	1811.39	3448.64	3181.12	2918.39	NaN	NaN	NaN	NaN	NaN	NaN	NaN	NaN	NaN	NaN	NaN	NaN	NaN	NaN	NaN	NaN	NaN	NaN	NaN	NaN	NaN	NaN	NaN	NaN	1.01117	0.893653	1.06945	1.0417	NaN	NaN	NaN	NaN
LMJ.RY0402.192496	Cre12.g554150	CTCTTATTGATTCTTGGGGTTT	5	3UTR	5prime	chromosome_12	-	antisense	2.70864	2.70864	4.81533	2.70864	1.32956	NaN	NaN	NaN	NaN	140.769	60.3436	18.9305	NaN	NaN	NaN	NaN	29.2335	22.2782	14.2382	NaN	NaN	NaN	NaN	4.81533	2.70864	1.32956	NaN	NaN	NaN	29.2335	136.099	145.6	20.4053	24.323	46.9142	77.6171	11.3471	14.2382	14.3363	19.5497	11.093	18.9305	NaN	NaN	NaN	NaN	NaN	NaN	NaN	NaN	NaN	NaN	NaN	NaN	NaN	NaN	NaN	NaN	NaN	NaN	NaN	NaN	NaN	NaN	NaN	NaN	1.01117	0.893653	1.06945	1.0417	NaN	NaN	NaN	NaN
LMJ.RY0402.192530	Cre12.g518350	AACGCATCTCCCCGAGCAGGCG	3	CDS	3prime	chromosome_12	+	antisense	1.66651	1.66651	1.87967	1.50187	1.66231	NaN	NaN	1.99016	1.66651	1842.71	1243.63	395.235	NaN	NaN	6804.49	8351.78	980.339	828.056	237.763	NaN	NaN	2051.44	3006.93	1.87967	1.50187	1.66231	NaN	NaN	3.31693	980.339	1874.98	1811.01	837.129	819.081	1279.84	1208.44	237.173	252.641	237.763	395.235	384.421	408.341	NaN	NaN	NaN	NaN	NaN	NaN	NaN	NaN	NaN	NaN	NaN	NaN	2172.16	1923.38	2051.44	7283.35	6804.49	5990.51	2445.57	3006.93	3024.08	8351.78	8064.27	8500.52	0.669156	0.571462	0.895071	0.861854	NaN	NaN	NaN	NaN
LMJ.RY0402.192643	Cre13.g586650	GTCGGGGCCCAACGCAGCGGG	1	intron	3prime	chromosome_13	+	sense	1.50142	1.50142	1.50142	2.37832	1.49742	NaN	NaN	NaN	NaN	2912.76	7849.19	59.2097	NaN	NaN	NaN	NaN	1939.99	3300.31	39.541	NaN	NaN	NaN	NaN	1.50142	2.37832	1.49742	NaN	NaN	NaN	1939.99	2561.59	3312.06	3165.71	3440.63	7466.03	8252.02	39.541	35.2199	52.5143	62.8407	59.2097	29.3743	NaN	NaN	NaN	NaN	NaN	NaN	NaN	NaN	NaN	NaN	NaN	NaN	NaN	NaN	NaN	NaN	NaN	NaN	NaN	NaN	NaN	NaN	NaN	NaN	0.907576	0.785426	0.729234	0.548815	NaN	NaN	NaN	NaN
LMJ.RY0402.192643	Cre13.g586650	TCGCAAAACGTAACGGTTAGGA	1	intron	3prime	chromosome_13	-	antisense	1.51634	1.51634	1.51634	2.20565	0.720321	NaN	NaN	NaN	NaN	1209.94	3118.26	16.9473	NaN	NaN	NaN	NaN	797.937	1413.76	23.5274	NaN	NaN	NaN	NaN	1.51634	2.20565	0.720321	NaN	NaN	NaN	797.937	1244.96	1175.91	1366.52	1462.64	3102.54	3134.06	23.3536	27.4774	23.5274	24.9028	16.9473	13.4017	NaN	NaN	NaN	NaN	NaN	NaN	NaN	NaN	NaN	NaN	NaN	NaN	NaN	NaN	NaN	NaN	NaN	NaN	NaN	NaN	NaN	NaN	NaN	NaN	0.907576	0.785426	0.729234	0.548815	NaN	NaN	NaN	NaN
LMJ.RY0402.192643	unknown_chrom	CCAGCACGCGACCAACGTTCGC	10	-	3prime	insertion_cassette_CIB1	+	-	1.61582	1.61582	1.51923	2.15441	1.61582	NaN	NaN	NaN	NaN	6283.53	15727.5	106.097	NaN	NaN	NaN	NaN	4136.01	7300.15	65.6615	NaN	NaN	NaN	NaN	1.51923	2.15441	1.61582	NaN	NaN	NaN	4136.01	6247.58	6319.69	7195.47	7406.36	15165.2	16310.6	56.8197	76.0784	65.6615	112.16	106.097	42.0648	NaN	NaN	NaN	NaN	NaN	NaN	NaN	NaN	NaN	NaN	NaN	NaN	NaN	NaN	NaN	NaN	NaN	NaN	NaN	NaN	NaN	NaN	NaN	NaN	0.907576	0.785426	0.729234	0.548815	NaN	NaN	NaN	NaN
LMJ.RY0402.192643	unknown_chrom	ACGTACGAGCTGACCACTTAGG	10	-	3prime	insertion_cassette_CIB1	+	-	1.56295	1.56295	1.56295	2.06273	1.24383	NaN	NaN	NaN	NaN	2432.93	5727.42	29.7284	NaN	NaN	NaN	NaN	1556.63	2776.62	23.9007	NaN	NaN	NaN	NaN	1.56295	2.06273	1.24383	NaN	NaN	NaN	1556.63	2483.9	2383.01	2749.67	2803.83	5534.51	5927.06	22.5533	23.9007	25.4401	37.0138	29.7284	15.5897	NaN	NaN	NaN	NaN	NaN	NaN	NaN	NaN	NaN	NaN	NaN	NaN	NaN	NaN	NaN	NaN	NaN	NaN	NaN	NaN	NaN	NaN	NaN	NaN	0.907576	0.785426	0.729234	0.548815	NaN	NaN	NaN	NaN
LMJ.RY0402.192643	unknown_chrom	GCCGCTAATGGAGGTAATAAGC	10	-	5prime	insertion_cassette_CIB1	+	-	1.72353	1.72353	1.72353	2.39547	1.51424	NaN	NaN	NaN	NaN	4733	11837	79.3575	NaN	NaN	NaN	NaN	2746.11	4941.4	52.4076	NaN	NaN	NaN	NaN	1.72353	2.39547	1.51424	NaN	NaN	NaN	2746.11	4662.16	4804.91	4821.16	5064.64	11421.7	12267.3	36.351	52.4076	58.4871	91.8602	79.3575	51.6948	NaN	NaN	NaN	NaN	NaN	NaN	NaN	NaN	NaN	NaN	NaN	NaN	NaN	NaN	NaN	NaN	NaN	NaN	NaN	NaN	NaN	NaN	NaN	NaN	0.907576	0.785426	0.729234	0.548815	NaN	NaN	NaN	NaN
LMJ.RY0402.192643	unknown_chrom	GTGAACCTACGCGTGTTCCGG	10	-	5prime	insertion_cassette_CIB1	+	-	1.77071	1.77071	1.77071	2.32479	1.18254	NaN	NaN	NaN	NaN	5484.36	13377.2	73.2421	NaN	NaN	NaN	NaN	3097.26	5754.17	61.9362	NaN	NaN	NaN	NaN	1.77071	2.32479	1.18254	NaN	NaN	NaN	3097.26	5396.88	5573.26	5865.03	5645.4	12679.1	14113.7	49.8069	61.9362	71.0473	94.0978	73.2421	56.2454	NaN	NaN	NaN	NaN	NaN	NaN	NaN	NaN	NaN	NaN	NaN	NaN	NaN	NaN	NaN	NaN	NaN	NaN	NaN	NaN	NaN	NaN	NaN	NaN	0.907576	0.785426	0.729234	0.548815	NaN	NaN	NaN	NaN
LMJ.RY0402.192784	Cre09.g388372	GACGTGATAGCGTATCACAAAA	1	3UTR	3prime	chromosome_9	+	sense	1.50283	1.50283	2.06719	1.50283	1.02149	NaN	NaN	NaN	NaN	850.238	757.07	1201.21	NaN	NaN	NaN	NaN	411.301	503.762	1175.95	NaN	NaN	NaN	NaN	2.06719	1.50283	1.02149	NaN	NaN	NaN	411.301	883.774	817.975	494.32	513.384	749.865	764.345	1350.43	1154.39	1175.95	1558.18	1201.21	1179.57	NaN	NaN	NaN	NaN	NaN	NaN	NaN	NaN	NaN	NaN	NaN	NaN	NaN	NaN	NaN	NaN	NaN	NaN	NaN	NaN	NaN	NaN	NaN	NaN	0.745807	0.710915	0.89434	0.814235	NaN	NaN	NaN	NaN
LMJ.RY0402.192784	Cre09.g388372	GGGTAGGGGGTTATATTACCTA	1	3UTR	5prime	chromosome_9	+	sense	1.40226	1.40226	2.03698	1.40226	0.965499	NaN	NaN	NaN	NaN	980.697	748.575	1138.88	NaN	NaN	NaN	NaN	481.447	533.833	1179.58	NaN	NaN	NaN	NaN	2.03698	1.40226	0.965499	NaN	NaN	NaN	481.447	981.783	979.613	524.686	543.14	788.595	710.585	1303.51	1091.36	1179.58	1351.17	1138.88	1068.12	NaN	NaN	NaN	NaN	NaN	NaN	NaN	NaN	NaN	NaN	NaN	NaN	NaN	NaN	NaN	NaN	NaN	NaN	NaN	NaN	NaN	NaN	NaN	NaN	0.745807	0.710915	0.89434	0.814235	NaN	NaN	NaN	NaN
LMJ.RY0402.192972	Cre01.g009500	GTCGCTCTATGTACTCACGAAC	3	CDS	5prime	chromosome_1	-	sense	0.232814	0.232814	NaN	NaN	0.130349	NaN	NaN	0.630007	0.232814	0.112102	18.9223	1.45619	NaN	NaN	15.3216	144.904	1.55222	6.36256	11.1715	NaN	NaN	14.5918	373.441	0.0722203	2.97401	0.130349	NaN	NaN	1.05001	1.55222	0.125668	0.1	8.77813	4.61171	21.1659	16.9165	10.9455	11.1715	11.4183	0.706617	3.41322	1.45619	NaN	NaN	NaN	NaN	NaN	NaN	NaN	NaN	NaN	NaN	NaN	NaN	14.1045	14.5918	17.0827	14.2372	17.378	15.3216	373.441	353.555	410.606	144.904	39.3118	147.03	0	0	0.21291	0.238641	NaN	NaN	NaN	NaN
LMJ.RY0402.192972	unknown_chrom	CCTAGTCGATCCGCGGTTACAT	10	-	3prime	insertion_cassette_CIB1	+	-	0.495498	0.495498	NaN	NaN	NaN	NaN	NaN	0.70939	0.281606	0.312647	6.85661	0.56491	NaN	NaN	15.2293	89.095	1.74986	4.00941	6.47498	NaN	NaN	12.8809	189.829	0.17867	1.71013	0.0872452	NaN	NaN	1.18232	1.74986	0.1	0.977482	4.45874	3.60536	6.24084	7.53314	6.47498	6.90092	4.14098	0.486383	0.56491	0.875211	NaN	NaN	NaN	NaN	NaN	NaN	NaN	NaN	NaN	NaN	NaN	NaN	12.1549	12.8809	15.6428	14.4761	15.2293	18.5648	174.89	189.829	245.362	89.095	62.3857	93.8871	0	0	0.21291	0.238641	NaN	NaN	NaN	NaN
LMJ.RY0402.192972	unknown_chrom	GACCTCATGAGGCTCGTGACGA	10	-	3prime	insertion_cassette_CIB1	-	-	0.479165	0.479165	NaN	NaN	NaN	NaN	NaN	0.682401	0.275929	0.258676	6.27833	0.656409	NaN	NaN	13.5844	79.8117	1.41655	3.29184	5.92933	NaN	NaN	11.944	173.549	0.182609	1.90724	0.110705	NaN	NaN	1.13734	1.41655	0.251001	0.266586	3.08682	3.51048	5.05211	7.80218	5.92933	6.43805	3.8253	0.972766	0.423683	0.656409	NaN	NaN	NaN	NaN	NaN	NaN	NaN	NaN	NaN	NaN	NaN	NaN	9.32151	11.9585	11.944	13.3024	13.5844	16.5183	159.487	173.549	232.092	79.8117	47.485	88.7543	0	0	0.21291	0.238641	NaN	NaN	NaN	NaN
LMJ.RY0402.193057	Cre07.g352900	CAACGAACGTGCTTCTTGTATA	3	CDS	3prime	chromosome_7	-	sense	NaN	NaN	NaN	NaN	NaN	NaN	NaN	NaN	NaN	4.73926	2.82919	NaN	NaN	NaN	NaN	NaN	2.4998	1.79488	NaN	NaN	NaN	NaN	NaN	1.89585	1.57626	NaN	NaN	NaN	NaN	2.4998	4.76901	4.70969	1.88639	1.7078	5.25023	1.52456	NaN	NaN	NaN	NaN	NaN	NaN	NaN	NaN	NaN	NaN	NaN	NaN	NaN	NaN	NaN	NaN	NaN	NaN	NaN	NaN	NaN	NaN	NaN	NaN	NaN	NaN	NaN	NaN	NaN	NaN	0.0544833	0.119346	0.309179	0.318007	NaN	NaN	NaN	NaN
LMJ.RY0402.193282	Cre08.g372100 & Cre08.g372150	CGCATCGTGTCGAAGTGACTCT	4	intergenic	5prime	chromosome_8	-	upstream & upstream	1.01309	1.01309	1.01309	1.67486	0.676976	NaN	NaN	1.14302	0.940768	1863.16	3617.03	263.333	NaN	NaN	8047.24	10980	1839.08	2159.6	388.984	NaN	NaN	4224.19	7002.76	1.01309	1.67486	0.676976	NaN	NaN	1.90504	1839.08	1853.25	1873.12	2114.48	2205.68	3701.13	3534.83	351.058	393.468	388.984	263.333	341.322	247.826	NaN	NaN	NaN	NaN	NaN	NaN	NaN	NaN	NaN	NaN	NaN	NaN	3774.81	4224.19	4415.12	7136.74	8188.27	8047.24	7309.02	7002.76	6539.94	9758.65	11647	10980	0.633635	0.671749	0.466077	0.39703	NaN	NaN	NaN	NaN
LMJ.RY0402.193282	Cre13.g581850	GGCCTACGCTCCGACTCTGGCC	3	CDS	3prime	chromosome_13	+	antisense	0.905802	0.905802	0.905802	0.850189	0.382362	NaN	NaN	1.12864	0.977156	5213.56	3396.6	329.622	NaN	NaN	10844.9	19308.6	5755.74	3995.11	862.068	NaN	NaN	5765.29	11856	0.905802	0.850189	0.382362	NaN	NaN	1.88107	5755.74	4908.63	5537.43	3947.95	4042.84	3429.07	3364.45	708.246	862.068	965.517	329.622	359.53	310.755	NaN	NaN	NaN	NaN	NaN	NaN	NaN	NaN	NaN	NaN	NaN	NaN	5596.35	5765.29	6499.94	10394.2	10844.9	12576.4	11955.3	11856	11429.9	13987.4	19308.6	23756.1	0.633635	0.671749	0.466077	0.39703	NaN	NaN	NaN	NaN
LMJ.RY0402.193282	Cre13.g581850	AAAGGAGCACTACCCACTTTGA	4	CDS	3prime	chromosome_13	+	antisense	0.854893	0.854893	0.854893	0.828807	0.390921	NaN	NaN	1.11798	0.867076	4536.77	3055.61	262.55	NaN	NaN	8835.89	14710.6	5306.83	3686.76	671.619	NaN	NaN	4742.06	10179.4	0.854893	0.828807	0.390921	NaN	NaN	1.8633	5306.83	4656.82	4419.82	3675.03	3698.53	3160.94	2953.8	548.7	739.324	671.619	262.55	303.533	201.463	NaN	NaN	NaN	NaN	NaN	NaN	NaN	NaN	NaN	NaN	NaN	NaN	4443.28	4742.06	5946.31	8835.89	8491.34	9940.51	11461.2	10179.4	9284.77	13209	14710.6	19935.3	0.633635	0.671749	0.466077	0.39703	NaN	NaN	NaN	NaN
LMJ.RY0402.193706	Cre12.g560550	CCTTGTTGCGAGCCATGGAAGT	3	intron	3prime	chromosome_12	-	antisense	0.13381	0.13381	0.0532337	0.059649	NaN	NaN	NaN	0.207971	1.07587	1.02023	1.33565	0.1	NaN	NaN	81.7704	121.767	19.1652	22.3919	1.46698	NaN	NaN	235.909	67.9079	0.0532337	0.059649	0.0681671	NaN	NaN	0.346619	19.1652	1.67334	0.622034	24.6946	20.3039	1.65771	1.07616	1.56418	1.13613	1.46698	0.1	0.1	0.875211	NaN	NaN	NaN	NaN	NaN	NaN	NaN	NaN	NaN	NaN	NaN	NaN	168.608	235.909	274.096	81.7704	75.1916	92.8241	67.9079	68.3556	60.8568	121.767	201.071	116.771	0	0	0	0	NaN	NaN	NaN	NaN
LMJ.RY0402.193706	unknown_chrom	GTGACCGCAGGAACGCGTCATT	10	-	3prime	insertion_cassette_CIB1	+	-	0.0968205	0.0968205	0.0479386	0.0480147	NaN	NaN	NaN	0.145626	1.00301	0.495327	0.754032	0.1	NaN	NaN	35.5251	51.007	10.3325	15.7042	2.32808	NaN	NaN	146.368	30.5124	0.0479386	0.0480147	0.0429538	NaN	NaN	0.242711	10.3325	0.920336	0.266586	18.4352	13.3778	0.792488	0.717442	2.32808	2.5668	0.668499	0.1	0.1	0.164102	NaN	NaN	NaN	NaN	NaN	NaN	NaN	NaN	NaN	NaN	NaN	NaN	119.742	146.368	160.397	35.5251	35.2875	43.4153	30.5124	32.309	26.1439	46.6573	87.6991	51.007	0	0	0	0	NaN	NaN	NaN	NaN
LMJ.RY0402.193706	unknown_chrom	CCCTCCCGTTGTGGTCAGTCC	10	-	5prime	insertion_cassette_CIB1	+	-	0.0539013	0.0539013	0.00805298	0.0168262	NaN	NaN	NaN	0.0909765	0.617622	0.1	0.280995	0.728096	NaN	NaN	22.6643	27.9649	12.4178	16.6998	1.01496	NaN	NaN	149.474	27.1671	0.00805298	0.0168262	0.717364	NaN	NaN	0.151627	12.4178	0.1	0.1	19.9433	13.9839	0.14547	0.542777	0.903754	1.91668	1.01496	0.235539	1.42218	0.728096	NaN	NaN	NaN	NaN	NaN	NaN	NaN	NaN	NaN	NaN	NaN	NaN	121.63	155.274	149.474	19.7706	22.6643	22.7754	27.1671	33.3206	19.5622	27.5613	35.1262	27.9649	0	0	0	0	NaN	NaN	NaN	NaN
LMJ.RY0402.193949	Cre12.g554250	ACCGAGCCACGGGGGTGCATTG	4	3UTR	3prime	chromosome_12	-	sense	NaN	NaN	NaN	NaN	NaN	NaN	NaN	NaN	NaN	0.1	0.1	NaN	NaN	NaN	NaN	NaN	0.1	0.130954	NaN	NaN	NaN	NaN	NaN	1	0.763626	NaN	NaN	NaN	NaN	0.1	0.1	0.1	0.17149	0.1	0.1	0.1	NaN	NaN	NaN	NaN	NaN	NaN	NaN	NaN	NaN	NaN	NaN	NaN	NaN	NaN	NaN	NaN	NaN	NaN	NaN	NaN	NaN	NaN	NaN	NaN	NaN	NaN	NaN	NaN	NaN	NaN	NaN	NaN	NaN	NaN	NaN	NaN	NaN	NaN
LMJ.RY0402.194456	Cre16.g649433	GGGAAGACTTGGCGGGTGCTA	2	CDS	3prime	chromosome_16	-	sense	0.459207	0.459207	NaN	NaN	0.132852	0.176812	NaN	1.11505	0.741603	0.597387	0.51625	6.03748	18.5125	2.1325	96.9507	57.5299	6.08285	5.48492	45.4451	104.702	2.21502	52.1684	46.545	0.0982083	0.0941217	0.132852	0.176812	0.962741	1.85842	6.08285	0.669335	0.533172	7.37408	4.07975	0.495305	0.538082	49.2898	45.4451	38.513	6.66345	6.03748	5.19657	94.6469	125.838	104.702	18.5125	17.6097	25.0344	1.66333	2.62605	2.21502	2.1325	2.22431	1.59445	62.5814	47.5705	52.1684	96.9507	175.907	52.4785	46.545	57.538	26.6223	42.3171	94.6109	57.5299	0.913178	1.04405	0.913682	0.69235	0.822199	0.979415	0.938981	0.942289
LMJ.RY0402.194456	Cre16.g649433	GCTCCGATTAAGCTTAAAAATC	2	CDS	5prime	chromosome_16	-	sense	0.182737	0.197092	0.0564757	0.0443322	0.182737	0.211447	NaN	1.00572	0.463639	0.449271	0.444292	9.52858	20.1226	2.5278	104.271	46.2278	7.95513	10.0219	52.1436	95.166	6.08313	62.2069	59.8238	0.0564757	0.0443322	0.182737	0.211447	0.415544	1.6762	7.95513	0.502673	0.401543	9.85614	10.1904	0.363676	0.542777	48.5015	62.2101	52.1436	10.2459	9.52858	7.82704	92.1521	106.359	95.166	26.6952	15.4081	20.1226	3.40169	6.51983	6.08313	2.5278	2.9186	2.46752	67.0815	61.7634	62.2069	104.271	183.806	51.3481	59.8238	65.963	22.3453	28.1527	52.8534	46.2278	0.913178	1.04405	0.913682	0.69235	0.822199	0.979415	0.938981	0.942289
LMJ.RY0402.195458	Cre10.g427800	GATACTGAGCCTCGACAGGGAA	3	5UTR	3prime	chromosome_10	+	sense	0.574706	0.574706	0.574706	0.586641	0.300444	0.86598	0.521087	NaN	NaN	7.13537	7.80887	42.9948	214.566	43.0764	12.3108	19.2898	12.4157	13.3112	143.104	247.772	82.6665	8.74661	8.43602	0.574706	0.586641	0.300444	0.86598	0.521087	1.4075	12.4157	5.35468	9.50823	15.4341	11.4802	7.72675	7.89186	143.104	177.741	138.862	50.1948	32.553	42.9948	215.553	247.772	250.874	270.653	214.566	177.922	50.2563	82.6665	88.601	43.0764	41.5715	64.1609	8.74661	8.00528	10.634	11.2679	12.3108	14.5449	8.43602	10.9254	8.34026	19.2898	31.0582	16.6815	0.236924	0.125165	0.326932	0.494194	0.558901	0.599104	0.48487	0.495421
LMJ.RY0402.195458	gene_unknown	GCAGGGCTAGCACCTGTCCGGC	10	-	3prime	UNALIGNED	?	-	NaN	NaN	NaN	NaN	NaN	NaN	NaN	NaN	NaN	0.258676	0.1	0.820511	4.14008	1.21179	NaN	NaN	0.416634	0.130954	2.80097	8.19504	1.6188	NaN	NaN	0.620872	0.763626	0.292938	0.505193	0.748572	NaN	0.416634	0.251001	0.266586	0.17149	0.1	0.1	0.1	2.80097	4.96529	2.63686	1.21596	0.282455	0.820511	8.19504	8.12893	9.01765	4.14008	3.77351	5.15861	3.26726	1.6188	0.346098	1.49275	0.536901	1.21179	NaN	NaN	NaN	NaN	NaN	NaN	NaN	NaN	NaN	NaN	NaN	NaN	0.236924	0.125165	0.326932	0.494194	0.558901	0.599104	0.48487	0.495421
LMJ.RY0402.195458	gene_unknown	GACGCGCATTCAAGTGGAGACA	10	-	3prime	UNALIGNED	?	-	0.758523	0.758523	NaN	NaN	0.270014	0.780153	0.758523	NaN	NaN	0.472276	1.36261	5.93156	33.6592	9.24081	NaN	NaN	1.41655	1.1193	21.9676	43.1443	12.1826	NaN	NaN	0.333397	1.21738	0.270014	0.780153	0.758523	NaN	1.41655	0.251001	0.88862	1.20043	1.04366	1.08967	1.70393	26.8457	14.938	21.9676	10.36	5.93156	4.97776	33.5881	67.3357	43.1443	33.6592	41.1941	32.5701	13.3066	8.66955	12.1826	9.24081	7.20982	9.82184	NaN	NaN	NaN	NaN	NaN	NaN	NaN	NaN	NaN	NaN	NaN	NaN	0.236924	0.125165	0.326932	0.494194	0.558901	0.599104	0.48487	0.495421
LMJ.RY0402.195561	Cre04.g227750	AGCGTGACGAGGTGCGGGGCGA	4	intron	3prime	chromosome_4	-	sense	1.16253	1.16253	1.38315	0.941907	NaN	NaN	NaN	NaN	NaN	14.1761	7.70811	10.1196	2.32643	0.1	NaN	NaN	10.2492	8.18351	6.91149	7.07372	1.38439	NaN	NaN	1.38315	0.941907	1.46418	0.328884	0.072234	NaN	10.2492	14.2234	14.1291	8.40302	7.96974	7.52863	7.89186	6.91149	7.91081	6.01649	8.51171	10.7686	10.1196	2.30846	7.8729	7.07372	1.31271	3.35423	2.32643	1.2475	1.40296	1.38439	0.1	0.1	0.127556	NaN	NaN	NaN	NaN	NaN	NaN	NaN	NaN	NaN	NaN	NaN	NaN	0.726939	0.616164	0.735645	0.732385	0.6739	0.674916	0.624215	0.65086
LMJ.RY0402.195561	unknown_chrom	GCCAACCTCAATAGTGGCCCGA	10	-	3prime	insertion_cassette_CIB1	+	-	1.53403	1.53403	1.51768	1.55037	NaN	NaN	NaN	NaN	NaN	21.8781	13.7582	8.26181	3.23678	0.142166	NaN	NaN	14.4155	8.87411	6.72213	5.1838	1.72672	NaN	NaN	1.51768	1.55037	1.22905	0.624402	0.0823334	NaN	14.4155	24.2634	19.7274	7.54557	10.4366	14.1657	13.3624	8.76668	5.13361	6.72213	7.73349	8.26181	10.2837	3.86667	6.27272	5.1838	0.673183	3.24941	3.23678	1.57422	1.72672	1.90354	0.142166	0.1	0.318891	NaN	NaN	NaN	NaN	NaN	NaN	NaN	NaN	NaN	NaN	NaN	NaN	0.726939	0.616164	0.735645	0.732385	0.6739	0.674916	0.624215	0.65086
LMJ.RY0402.195561	unknown_chrom	CCTGAGACGAAGTGGGCCGGCA	10	-	5prime	insertion_cassette_CIB1	+	-	1.17116	1.17116	1.17116	1.12788	1.3189	NaN	NaN	NaN	NaN	27.723	13.8017	18.4898	2.65403	0.27576	NaN	NaN	23.6714	12.2368	14.0192	7.49339	3.50012	NaN	NaN	1.17116	1.12788	1.3189	0.354183	0.078786	NaN	23.6714	25.385	30.2764	11.7042	12.7938	14.0379	13.5694	9.74046	14.0192	18.0156	18.4898	18.7727	12.1046	2.20342	10.088	7.49339	4.18923	2.65403	2.56409	0.87472	3.50012	5.53837	0.27576	0.143538	0.302145	NaN	NaN	NaN	NaN	NaN	NaN	NaN	NaN	NaN	NaN	NaN	NaN	0.726939	0.616164	0.735645	0.732385	0.6739	0.674916	0.624215	0.65086
LMJ.RY0402.195677	Cre04.g223050	ACGGTACCCCTGTCCCTCGGAA	3	CDS	5prime	chromosome_4	+	antisense	0.53611	0.53611	0.53611	NaN	NaN	NaN	NaN	NaN	NaN	4.9583	1.78271	NaN	NaN	NaN	NaN	NaN	9.24865	2.77449	NaN	NaN	NaN	NaN	NaN	0.53611	0.642537	NaN	NaN	NaN	NaN	9.24865	3.64438	6.74593	2.15603	3.57035	1.52744	2.08064	NaN	NaN	NaN	NaN	NaN	NaN	NaN	NaN	NaN	NaN	NaN	NaN	NaN	NaN	NaN	NaN	NaN	NaN	NaN	NaN	NaN	NaN	NaN	NaN	NaN	NaN	NaN	NaN	NaN	NaN	0	0	0	0	NaN	NaN	NaN	NaN
LMJ.RY0402.195677	Cre06.g280650	CACCCCTGGTGCCGGCCCCCGT	3	CDS	3prime	chromosome_6	+	sense	0.408629	0.408629	0.385977	0.43128	NaN	NaN	NaN	NaN	NaN	18.8149	6.18065	0.164102	NaN	NaN	NaN	NaN	48.7461	14.3309	3.81951	NaN	NaN	NaN	NaN	0.385977	0.43128	0.0429642	NaN	NaN	NaN	48.7461	22.2554	15.9063	16.0343	12.8085	9.9061	3.85625	3.81951	0.1	9.19186	0.145915	0.211841	0.164102	NaN	NaN	NaN	NaN	NaN	NaN	NaN	NaN	NaN	NaN	NaN	NaN	NaN	NaN	NaN	NaN	NaN	NaN	NaN	NaN	NaN	NaN	NaN	NaN	0	0	0	0	NaN	NaN	NaN	NaN
LMJ.RY0402.195677	Cre06.g280650	CCCCCCTGGTGCCGGCCCCCGT	3	CDS	3prime	chromosome_6	+	sense	NaN	NaN	NaN	NaN	NaN	NaN	NaN	NaN	NaN	0.1	0.1	NaN	NaN	NaN	NaN	NaN	0.1	0.1	NaN	NaN	NaN	NaN	NaN	1	1	NaN	NaN	NaN	NaN	0.1	0.1	0.1	0.1	0.1	0.1	0.1	NaN	NaN	NaN	NaN	NaN	NaN	NaN	NaN	NaN	NaN	NaN	NaN	NaN	NaN	NaN	NaN	NaN	NaN	NaN	NaN	NaN	NaN	NaN	NaN	NaN	NaN	NaN	NaN	NaN	NaN	0	0	0	0	NaN	NaN	NaN	NaN
LMJ.RY0402.195677	Cre08.g372100 & Cre08.g372150	TCGACCCAGCCTGGATCTTCCT	4	intergenic	5prime	chromosome_8	-	upstream & upstream	0.354812	0.354812	0.314271	0.395354	NaN	NaN	NaN	NaN	NaN	16.1386	5.13344	0.142218	NaN	NaN	NaN	NaN	51.3526	12.9844	2.9121	NaN	NaN	NaN	NaN	0.314271	0.395354	0.0488369	NaN	NaN	NaN	51.3526	11.6243	22.4061	12.2519	13.7607	6.47343	4.07083	2.9121	2.57383	4.82107	0.11777	0.142218	0.182024	NaN	NaN	NaN	NaN	NaN	NaN	NaN	NaN	NaN	NaN	NaN	NaN	NaN	NaN	NaN	NaN	NaN	NaN	NaN	NaN	NaN	NaN	NaN	NaN	0	0	0	0	NaN	NaN	NaN	NaN
LMJ.RY0402.195677	unknown_chrom	ACCAACGGCGACTAAGATGACG	10	-	3prime	insertion_cassette_CIB1	+	-	0.455872	0.455872	0.329109	0.582634	NaN	NaN	NaN	NaN	NaN	10.6404	5.29335	0.1	NaN	NaN	NaN	NaN	32.3308	9.0852	2.61909	NaN	NaN	NaN	NaN	0.329109	0.582634	0.0381812	NaN	NaN	NaN	32.3308	11.797	9.5971	9.77494	8.44413	8.22206	3.40785	2.61909	0.252473	4.79091	0.1	0.1	0.1	NaN	NaN	NaN	NaN	NaN	NaN	NaN	NaN	NaN	NaN	NaN	NaN	NaN	NaN	NaN	NaN	NaN	NaN	NaN	NaN	NaN	NaN	NaN	NaN	0	0	0	0	NaN	NaN	NaN	NaN
LMJ.RY0402.195677	unknown_chrom	CGCCGTGTGGAGCCGTGTTCGC	10	-	5prime	insertion_cassette_CIB1	+	-	0.412062	0.412062	0.354768	0.469355	NaN	NaN	NaN	NaN	NaN	15.9697	4.95871	0.706617	NaN	NaN	NaN	NaN	45.0144	10.5649	2.9121	NaN	NaN	NaN	NaN	0.354768	0.469355	0.242649	NaN	NaN	NaN	45.0144	11.9385	21.3621	7.39211	15.0996	7.34626	3.34712	2.9121	1.86192	6.40694	0.706617	0.711088	0.546072	NaN	NaN	NaN	NaN	NaN	NaN	NaN	NaN	NaN	NaN	NaN	NaN	NaN	NaN	NaN	NaN	NaN	NaN	NaN	NaN	NaN	NaN	NaN	NaN	0	0	0	0	NaN	NaN	NaN	NaN
LMJ.RY0402.195936	Cre12.g527500	GAGATATCCCCTTGGGGGGGTG	4	intron	3prime	chromosome_12	+	sense	0.629224	0.629224	0.774453	0.483995	NaN	NaN	NaN	NaN	NaN	381.259	418.965	1.5182	NaN	NaN	NaN	NaN	492.294	865.641	9.97178	NaN	NaN	NaN	NaN	0.774453	0.483995	0.152249	NaN	NaN	NaN	492.294	404.195	359.625	747.268	1002.76	422.198	415.758	11.4585	3.32422	9.97178	1.55643	1.5182	0.382905	NaN	NaN	NaN	NaN	NaN	NaN	NaN	NaN	NaN	NaN	NaN	NaN	NaN	NaN	NaN	NaN	NaN	NaN	NaN	NaN	NaN	NaN	NaN	NaN	0.520635	0.408989	0.513737	0.487673	NaN	NaN	NaN	NaN
LMJ.RY0402.195936	Cre12.g557050	AACCGAGCTGGGTACGACCTTG	5	3UTR	3prime	chromosome_12	-	antisense	0.255661	0.255661	0.25745	0.253872	NaN	NaN	NaN	NaN	NaN	2.18815	2.33932	NaN	NaN	NaN	NaN	NaN	8.49933	9.21457	NaN	NaN	NaN	NaN	NaN	0.25745	0.253872	NaN	NaN	NaN	NaN	8.49933	1.92434	2.48814	6.0879	13.947	2.17934	2.51105	NaN	NaN	NaN	NaN	NaN	NaN	NaN	NaN	NaN	NaN	NaN	NaN	NaN	NaN	NaN	NaN	NaN	NaN	NaN	NaN	NaN	NaN	NaN	NaN	NaN	NaN	NaN	NaN	NaN	NaN	0.520635	0.408989	0.513737	0.487673	NaN	NaN	NaN	NaN
LMJ.RY0402.195936	unknown_chrom	CGCCGTTGAGCTGGCTAGTATG	10	-	3prime	insertion_cassette_CIB1	+	-	0.646356	0.646356	0.773387	0.519324	NaN	NaN	NaN	NaN	NaN	38.0219	50.3497	NaN	NaN	NaN	NaN	NaN	49.1628	96.9524	NaN	NaN	NaN	NaN	NaN	0.773387	0.519324	NaN	NaN	NaN	NaN	49.1628	37.3991	38.655	93.3764	100.665	43.2896	58.5612	NaN	NaN	NaN	NaN	NaN	NaN	NaN	NaN	NaN	NaN	NaN	NaN	NaN	NaN	NaN	NaN	NaN	NaN	NaN	NaN	NaN	NaN	NaN	NaN	NaN	NaN	NaN	NaN	NaN	NaN	0.520635	0.408989	0.513737	0.487673	NaN	NaN	NaN	NaN
LMJ.RY0402.196279	Cre12.g532700	CAGTGTTAGACCCTTTGTAATT	5	3UTR	5prime	chromosome_12	-	antisense	NaN	NaN	NaN	NaN	NaN	NaN	NaN	NaN	NaN	0.1	0.1	NaN	NaN	NaN	NaN	NaN	0.1	0.175501	NaN	NaN	NaN	NaN	NaN	1	0.569799	NaN	NaN	NaN	NaN	0.1	0.1	0.1	0.308005	0.1	0.1	0.1	NaN	NaN	NaN	NaN	NaN	NaN	NaN	NaN	NaN	NaN	NaN	NaN	NaN	NaN	NaN	NaN	NaN	NaN	NaN	NaN	NaN	NaN	NaN	NaN	NaN	NaN	NaN	NaN	NaN	NaN	NaN	NaN	NaN	NaN	NaN	NaN	NaN	NaN
LMJ.RY0402.196461	Cre01.g069837	ATAACCGGCGTGGCGAGTTTCC	4	CDS	3prime	chromosome_1	+	antisense	0.209049	0.209049	0.15525	0.209049	0.264752	NaN	NaN	NaN	NaN	20.0903	15.5853	4.86836	NaN	NaN	NaN	NaN	129.406	74.5534	18.3884	NaN	NaN	NaN	NaN	0.15525	0.209049	0.264752	NaN	NaN	NaN	129.406	19.4107	20.7937	75.8844	73.2457	14.562	16.6805	19.3522	18.3884	15.4869	6.17707	2.89517	4.86836	NaN	NaN	NaN	NaN	NaN	NaN	NaN	NaN	NaN	NaN	NaN	NaN	NaN	NaN	NaN	NaN	NaN	NaN	NaN	NaN	NaN	NaN	NaN	NaN	0	0	0	0	NaN	NaN	NaN	NaN
LMJ.RY0402.196461	Cre05.g233052	GGTGTGGAGATGCGAAGGGTCG	5	intron	3prime	chromosome_5	-	antisense	0.176204	0.176204	0.118383	0.234026	NaN	NaN	NaN	NaN	NaN	8.2664	9.08562	0.632298	NaN	NaN	NaN	NaN	69.8278	38.823	1.81881	NaN	NaN	NaN	NaN	0.118383	0.234026	0.347643	NaN	NaN	NaN	69.8278	7.61369	8.97506	41.5864	36.2433	10.0052	8.25059	1.81881	1.76731	2.28404	0.632298	0.847366	0.273504	NaN	NaN	NaN	NaN	NaN	NaN	NaN	NaN	NaN	NaN	NaN	NaN	NaN	NaN	NaN	NaN	NaN	NaN	NaN	NaN	NaN	NaN	NaN	NaN	0	0	0	0	NaN	NaN	NaN	NaN
LMJ.RY0402.196461	unknown_chrom	CCGTTCTGCTTCTTGCTACAGG	5	-	5prime	chloroplast	+	-	0.197261	0.197261	0.130653	0.197261	0.452646	NaN	NaN	NaN	NaN	25.3587	20.4707	10.1933	NaN	NaN	NaN	NaN	194.092	103.775	22.5195	NaN	NaN	NaN	NaN	0.130653	0.197261	0.452646	NaN	NaN	NaN	194.092	24.9451	25.7791	110.351	97.5896	21.7478	19.2686	21.4893	22.6169	22.5195	5.53517	10.3819	10.1933	NaN	NaN	NaN	NaN	NaN	NaN	NaN	NaN	NaN	NaN	NaN	NaN	NaN	NaN	NaN	NaN	NaN	NaN	NaN	NaN	NaN	NaN	NaN	NaN	0	0	0	0	NaN	NaN	NaN	NaN
LMJ.RY0402.196461	unknown_chrom	TGGTTTGGAGTTACGGTCACCG	10	-	5prime	insertion_cassette_CIB1	+	-	0.210439	0.210439	0.125379	0.212539	0.210439	NaN	NaN	NaN	NaN	24.8298	21.0854	5.29963	NaN	NaN	NaN	NaN	198.038	99.2069	25.1837	NaN	NaN	NaN	NaN	0.125379	0.212539	0.210439	NaN	NaN	NaN	198.038	24.0655	25.6185	104.268	94.3912	22.0388	20.1732	24.7026	27.2169	25.1837	5.29963	5.26205	8.46412	NaN	NaN	NaN	NaN	NaN	NaN	NaN	NaN	NaN	NaN	NaN	NaN	NaN	NaN	NaN	NaN	NaN	NaN	NaN	NaN	NaN	NaN	NaN	NaN	0	0	0	0	NaN	NaN	NaN	NaN
LMJ.RY0402.196535	Cre04.g229494	ACAATATATTGGTTTAACCTAT	3	CDS	5prime	chromosome_4	-	antisense	1.21875	1.21875	1.42184	1.28699	0.763169	0.768324	1.21875	NaN	NaN	1035.64	673.279	323.631	175.948	160.092	NaN	NaN	728.38	523.144	424.061	229.002	131.357	NaN	NaN	1.42184	1.28699	0.763169	0.768324	1.21875	NaN	728.38	1018.48	1053.09	509.747	536.892	693.749	653.413	424.061	399.382	430.915	323.631	368.486	281.409	243.748	229.002	220.306	175.948	166.983	191.137	128.487	131.357	139.64	124.598	160.092	169.755	NaN	NaN	NaN	NaN	NaN	NaN	NaN	NaN	NaN	NaN	NaN	NaN	0.187079	0.184565	0.549597	0.557166	0.737498	0.779373	0.566532	0.556719
LMJ.RY0402.196899	Cre12.g550152	CGTTTATCAACGGGCCTGGCGT	5	intron	5prime	chromosome_12	-	sense	NaN	NaN	NaN	NaN	NaN	NaN	NaN	NaN	NaN	0.1	0.17057	NaN	NaN	NaN	5.64876	5.70713	0.129352	0.413617	NaN	NaN	NaN	5.01732	5.25511	0.773086	0.412386	NaN	NaN	NaN	1.12585	0.129352	0.1	0.1	0.1	1.71079	0.290941	0.1	NaN	NaN	NaN	NaN	NaN	NaN	NaN	NaN	NaN	NaN	NaN	NaN	NaN	NaN	NaN	NaN	NaN	NaN	5.37416	5.01732	4.71387	5.64876	5.34708	6.00441	5.25511	5.93497	4.3763	5.55957	6.23736	5.70713	0	0	0	0	NaN	NaN	NaN	NaN
LMJ.RY0402.196899	gene_unknown	AGTGCCAGCAAACTTAGTCGTT	10	-	5prime	UNALIGNED	?	-	NaN	NaN	NaN	NaN	NaN	NaN	NaN	NaN	NaN	0.158536	0.147718	NaN	NaN	NaN	8.69605	7.56195	0.388055	0.474549	NaN	NaN	NaN	7.28592	7.33393	0.40854	0.311281	NaN	NaN	NaN	1.19354	0.388055	0.251336	0.1	0.1	2.25197	0.218206	0.1	NaN	NaN	NaN	NaN	NaN	NaN	NaN	NaN	NaN	NaN	NaN	NaN	NaN	NaN	NaN	NaN	NaN	NaN	7.28592	8.12849	6.56718	7.60853	8.81054	8.69605	7.36654	7.33393	6.39302	7.3339	12.3927	7.56195	0	0	0	0	NaN	NaN	NaN	NaN
LMJ.RY0402.196899	unknown_chrom	CAAGGGCCACATCGTGGACGGTA	10	-	3prime	insertion_cassette_CIB1	+	-	NaN	NaN	NaN	NaN	NaN	NaN	NaN	NaN	NaN	0.15843	0.164025	NaN	NaN	NaN	NaN	NaN	0.166653	0.494024	NaN	NaN	NaN	NaN	NaN	0.950655	0.332018	NaN	NaN	NaN	NaN	0.166653	0.251001	0.1	0.428725	0.569267	0.1	0.269041	NaN	NaN	NaN	NaN	NaN	NaN	NaN	NaN	NaN	NaN	NaN	NaN	NaN	NaN	NaN	NaN	NaN	NaN	NaN	NaN	NaN	NaN	NaN	NaN	NaN	NaN	NaN	NaN	NaN	NaN	0	0	0	0	NaN	NaN	NaN	NaN
LMJ.RY0402.196899	unknown_chrom	GGTGAGCACAGTTCGTACCGCC	10	-	3prime	insertion_cassette_CIB1	+	-	NaN	NaN	NaN	NaN	NaN	NaN	NaN	NaN	NaN	0.129358	0.1	NaN	NaN	NaN	9.23312	10.8002	0.1	0.477272	NaN	NaN	NaN	5.69923	5.76123	1.29358	0.209524	NaN	NaN	NaN	1.62006	0.1	0.167334	0.1	0.17149	1.32829	0.1	0.1	NaN	NaN	NaN	NaN	NaN	NaN	NaN	NaN	NaN	NaN	NaN	NaN	NaN	NaN	NaN	NaN	NaN	NaN	5.62575	5.69923	5.93348	7.27717	9.23312	10.0133	5.33022	6.64868	5.76123	8.31875	16.337	10.8002	0	0	0	0	NaN	NaN	NaN	NaN
LMJ.RY0402.196899	unknown_chrom	GGTACACCCTCGGTTGCCTGGG	10	-	5prime	insertion_cassette_CIB1	+	-	NaN	NaN	NaN	NaN	NaN	NaN	NaN	NaN	NaN	0.142072	0.1	NaN	NaN	NaN	5.963	6.56564	0.258703	0.344981	NaN	NaN	NaN	5.47742	6.10454	0.54917	0.289871	NaN	NaN	NaN	1.08865	0.258703	0.125668	0.160617	0.1	1.19012	0.1	0.1	NaN	NaN	NaN	NaN	NaN	NaN	NaN	NaN	NaN	NaN	NaN	NaN	NaN	NaN	NaN	NaN	NaN	NaN	5.26795	5.47742	5.80168	5.47583	7.29148	5.963	6.75657	6.10454	4.88048	5.67786	6.56564	6.84856	0	0	0	0	NaN	NaN	NaN	NaN
LMJ.RY0402.197018	Cre01.g029400	TTCCGACATTCATTTGCCCGAA	1	CDS	3prime	chromosome_1	-	antisense	1.35431	1.54156	1.30983	1.24021	1.35431	1.54156	1.57195	2.46837	2.14322	8012.78	5414.45	212.622	1007.63	323.286	1324.17	1810.16	6117.43	4365.74	156.996	653.645	205.659	321.872	506.759	1.30983	1.24021	1.35431	1.54156	1.57195	4.11396	6117.43	7949.15	8076.92	4433.79	4298.73	5864.68	4998.78	161.838	156.996	154.33	165.127	221.833	212.622	582.021	654.795	653.645	889.376	1007.63	1012.15	196.214	205.659	223.614	323.286	342.006	317.296	365.017	282.722	321.872	1203.86	1500.12	1324.17	514.22	500.448	506.759	1765.62	2146.97	1810.16	0.987257	0.905185	0.802523	0.879326	0.975019	0.922681	0.798509	0.653544
LMJ.RY0402.197018	Cre01.g029400	GTCAGCACTAATTCTTGTCCCC	1	CDS	5prime	chromosome_1	-	antisense	1.28754	1.50026	0.994077	1.28754	1.16738	1.50026	1.70374	2.61785	1.983	7181.72	4932.28	211.603	1042.52	369.703	1197.98	1561.54	7224.51	3830.77	181.263	694.891	216.995	274.573	472.479	0.994077	1.28754	1.16738	1.50026	1.70374	4.36309	7224.51	6820.18	7562.42	3586.94	4091.18	4929.63	4934.93	192.801	181.263	179.585	211.75	201.949	211.603	709.16	694.891	643.026	662.567	1042.52	1098.94	230.1	211.723	216.995	369.703	390.757	355.424	333.113	262.127	274.573	836.246	1243.87	1197.98	508.338	450.549	472.479	1557.27	1735.71	1561.54	0.987257	0.905185	0.802523	0.879326	0.975019	0.922681	0.798509	0.653544
LMJ.RY0402.197168	Cre12.g536425	GTAGGAGGGTCCGCACTTAACA	2	5UTR	5prime	chromosome_12	+	antisense	0.823052	0.823052	NaN	NaN	0.667796	0.823052	1.53559	NaN	NaN	0.1	0.1	219.64	785.078	683.856	NaN	NaN	0.1	0.1	328.903	953.862	445.339	NaN	NaN	1	1	0.667796	0.823052	1.53559	NaN	0.1	0.1	0.1	0.1	0.1	0.1	0.1	275.645	328.903	334.366	219.64	225.273	197.041	893.072	972.284	953.862	606.859	785.078	912.595	534.746	445.339	434.807	622.575	700.464	683.856	NaN	NaN	NaN	NaN	NaN	NaN	NaN	NaN	NaN	NaN	NaN	NaN	NaN	NaN	NaN	NaN	NaN	NaN	NaN	NaN
LMJ.RY0402.197352	Cre07.g355650	TCGCCCTCTCGCCCATGCGCCG	3	intron	3prime	chromosome_7	+	antisense	0.949505	0.949505	0.949505	0.536776	1.4124	NaN	NaN	NaN	NaN	16.1403	6.43938	44.1336	NaN	NaN	NaN	NaN	16.9987	11.9964	31.2472	NaN	NaN	NaN	NaN	0.949505	0.536776	1.4124	NaN	NaN	NaN	16.9987	19.8082	13.1516	10.4609	13.7573	5.02578	8.25059	31.2472	32.6531	17.7338	55.4477	44.1336	30.4136	NaN	NaN	NaN	NaN	NaN	NaN	NaN	NaN	NaN	NaN	NaN	NaN	NaN	NaN	NaN	NaN	NaN	NaN	NaN	NaN	NaN	NaN	NaN	NaN	NaN	NaN	NaN	NaN	NaN	NaN	NaN	NaN
LMJ.RY0402.197352	Cre08.g372100 & Cre08.g372150	AGCCCTTCTCAGGCCTTCTTCT	4	intergenic	5prime	chromosome_8	-	upstream & upstream	0.561221	0.561221	0.474808	0.561221	1.85654	NaN	NaN	NaN	NaN	6.66377	5.00034	20.963	NaN	NaN	NaN	NaN	14.0347	8.90974	11.2914	NaN	NaN	NaN	NaN	0.474808	0.561221	1.85654	NaN	NaN	NaN	14.0347	5.02673	8.83395	10.1641	7.81015	5.52788	4.52314	17.8742	10.7882	11.2914	20.963	19.7683	25.2103	NaN	NaN	NaN	NaN	NaN	NaN	NaN	NaN	NaN	NaN	NaN	NaN	NaN	NaN	NaN	NaN	NaN	NaN	NaN	NaN	NaN	NaN	NaN	NaN	NaN	NaN	NaN	NaN	NaN	NaN	NaN	NaN
LMJ.RY0402.197352	unknown_chrom	CGACTCGGGGACATTGCCATGA	10	-	3prime	insertion_cassette_CIB1	+	-	1.06833	1.06833	1.06833	0.632169	1.59538	NaN	NaN	NaN	NaN	12.9079	6.22005	29.4813	NaN	NaN	NaN	NaN	12.0824	9.83922	18.4791	NaN	NaN	NaN	NaN	1.06833	0.632169	1.59538	NaN	NaN	NaN	12.0824	13.8887	11.9964	8.57451	11.2905	6.43896	6.00858	18.4791	27.8561	14.7255	42.899	29.4813	23.0837	NaN	NaN	NaN	NaN	NaN	NaN	NaN	NaN	NaN	NaN	NaN	NaN	NaN	NaN	NaN	NaN	NaN	NaN	NaN	NaN	NaN	NaN	NaN	NaN	NaN	NaN	NaN	NaN	NaN	NaN	NaN	NaN
LMJ.RY0402.197654	Cre17.g736750	CCTAGTGGTCCCCATGGCACTT	1	CDS	3prime	chromosome_17	-	sense	0.917984	0.917984	0.917984	0.797494	0.519978	1.17802	1.32705	NaN	NaN	300.233	1358.24	80.9342	430.39	166.652	NaN	NaN	327.057	1703.13	155.649	365.35	125.581	NaN	NaN	0.917984	0.797494	0.519978	1.17802	1.32705	NaN	327.057	298.524	301.953	1788.38	1621.94	1395.87	1321.62	171.951	155.649	145.046	80.9342	105.85	69.4152	359.312	382.7	365.35	365.303	430.39	473.631	125.581	109.323	131.967	158.871	182.393	166.652	NaN	NaN	NaN	NaN	NaN	NaN	NaN	NaN	NaN	NaN	NaN	NaN	0.734219	0.713554	0.929926	0.895055	0.97496	0.972016	0.989076	0.986626
LMJ.RY0402.197654	Cre17.g736750	GGTTACGGGCGTTGGGTCCACG	1	CDS	5prime	chromosome_17	-	sense	1.03924	1.03924	1.03924	0.693067	0.522629	1.18358	1.05163	NaN	NaN	284.382	945.635	56.2938	232.744	86.1115	NaN	NaN	273.644	1364.42	107.713	196.643	81.8836	NaN	NaN	1.03924	0.693067	0.522629	1.18358	1.05163	NaN	273.644	293.938	275.137	1494.9	1245.33	965.051	926.61	104.735	120.203	107.713	56.2938	71.5355	54.7892	196.643	198.738	176.235	219.311	232.744	252.786	81.8836	77.9635	84.165	78.8675	89.0412	86.1115	NaN	NaN	NaN	NaN	NaN	NaN	NaN	NaN	NaN	NaN	NaN	NaN	0.734219	0.713554	0.929926	0.895055	0.97496	0.972016	0.989076	0.986626
LMJ.RY0402.197674	Cre14.g629102	CGGCGCTGAGAGCCGAGCGATG	4	3UTR_intron	3prime	chromosome_14	+	sense	1.35692	1.35692	1.25157	1.46227	NaN	NaN	NaN	NaN	NaN	480.879	803.981	0.437606	NaN	NaN	NaN	NaN	384.22	549.818	1.94979	NaN	NaN	NaN	NaN	1.25157	1.46227	0.224438	NaN	NaN	NaN	384.22	466.276	495.939	559.572	540.235	812.498	795.554	1.3823	2.23017	1.94979	0.535022	0.141228	0.437606	NaN	NaN	NaN	NaN	NaN	NaN	NaN	NaN	NaN	NaN	NaN	NaN	NaN	NaN	NaN	NaN	NaN	NaN	NaN	NaN	NaN	NaN	NaN	NaN	NaN	NaN	NaN	NaN	NaN	NaN	NaN	NaN
LMJ.RY0402.197707	Cre10.g433800	CGGCAGTCGACTCACCCCTGCC	1	intron	5prime	chromosome_10	+	antisense	1.24212	1.24212	1.44696	1.24212	1.06019	NaN	NaN	NaN	NaN	3535.5	2559.81	2302.65	NaN	NaN	NaN	NaN	2443.39	2060.85	2171.92	NaN	NaN	NaN	NaN	1.44696	1.24212	1.06019	NaN	NaN	NaN	2443.39	3601.42	3470.78	1961.32	2165.42	2608.29	2512.24	2171.92	2327.35	2078.01	2371.88	2302.65	1845.09	NaN	NaN	NaN	NaN	NaN	NaN	NaN	NaN	NaN	NaN	NaN	NaN	NaN	NaN	NaN	NaN	NaN	NaN	NaN	NaN	NaN	NaN	NaN	NaN	NaN	NaN	NaN	NaN	NaN	NaN	NaN	NaN
LMJ.RY0402.197707	Cre10.g433800	CGGTGGCGCGCGTGGTGAGCAT	1	intron	3prime	chromosome_10	+	antisense	1.27296	1.27296	1.52504	1.27296	0.97847	NaN	NaN	NaN	NaN	2336.43	1869.29	1885.1	NaN	NaN	NaN	NaN	1532.05	1468.46	1926.58	NaN	NaN	NaN	NaN	1.52504	1.27296	0.97847	NaN	NaN	NaN	1532.05	2319.92	2353.07	1416.34	1522.51	1961.7	1781.23	1908.26	1926.58	1993.93	2383.62	1849.66	1885.1	NaN	NaN	NaN	NaN	NaN	NaN	NaN	NaN	NaN	NaN	NaN	NaN	NaN	NaN	NaN	NaN	NaN	NaN	NaN	NaN	NaN	NaN	NaN	NaN	NaN	NaN	NaN	NaN	NaN	NaN	NaN	NaN
LMJ.RY0402.199196	Cre02.g089750	CGGCCCTTGTAATCAGGATTGG	1	3UTR	3prime	chromosome_2	-	sense	0.800269	0.800269	NaN	NaN	0.201071	0.800269	0.313829	1.00819	0.865078	0.1	0.1	8.57958	70.1244	39.9487	137.171	94.3997	0.1	0.1	42.6694	87.626	127.295	81.6341	65.4736	1	1	0.201071	0.800269	0.313829	1.68031	0.1	0.1	0.1	0.1	0.1	0.1	0.1	42.6694	40.3535	43.1182	8.46307	8.57958	9.24442	84.4897	87.626	89.6365	90.5768	70.1244	60.9424	219.47	98.8545	127.295	39.9487	32.8277	55.5508	71.2869	81.6341	166.985	137.171	156.539	116.213	65.4736	82.1202	48.1073	94.3997	162.741	89.182	NaN	NaN	NaN	NaN	0.694874	0.657532	0.434644	0.515129
LMJ.RY0402.199427	Cre02.g104700	ATTTATGGTCCGAGAGGCCTTC	3	intron	5prime	chromosome_2	+	sense	0.814924	0.814924	NaN	0.814924	NaN	NaN	NaN	NaN	NaN	4.6668	13.8754	0.364048	NaN	NaN	NaN	NaN	6.53226	17.0266	4.41835	NaN	NaN	NaN	NaN	0.714424	0.814924	0.0823946	NaN	NaN	NaN	6.53226	5.21523	4.17605	17.0943	16.9592	11.2012	17.1879	4.41835	4.6548	0.761221	0.11777	0.568871	0.364048	NaN	NaN	NaN	NaN	NaN	NaN	NaN	NaN	NaN	NaN	NaN	NaN	NaN	NaN	NaN	NaN	NaN	NaN	NaN	NaN	NaN	NaN	NaN	NaN	0	0	0	0	NaN	NaN	NaN	NaN
LMJ.RY0402.199427	Cre14.g619250 & Cre14.g619300	CGTAACCTCGAATCGGGCGGGA	5	intergenic	3prime	chromosome_14	+	upstream & downstream	NaN	NaN	NaN	NaN	NaN	NaN	NaN	NaN	NaN	0.862253	2.77049	0.1	NaN	NaN	NaN	NaN	0.999921	3.90247	1.68315	NaN	NaN	NaN	NaN	0.862322	0.709932	0.0594124	NaN	NaN	NaN	0.999921	1.67334	0.44431	4.45874	3.4156	1.58498	4.84274	2.36446	1.68315	0.742777	0.1	0.529603	0.1	NaN	NaN	NaN	NaN	NaN	NaN	NaN	NaN	NaN	NaN	NaN	NaN	NaN	NaN	NaN	NaN	NaN	NaN	NaN	NaN	NaN	NaN	NaN	NaN	0	0	0	0	NaN	NaN	NaN	NaN
LMJ.RY0402.199737	Cre13.g589450	ATGCGGCTCCTTGAACATTGTT	3	CDS	5prime	chromosome_13	+	sense	0.327691	0.327691	0.290166	0.365215	NaN	NaN	NaN	NaN	NaN	6.09918	32.2756	0.853306	NaN	NaN	NaN	NaN	21.0197	88.374	7.43086	NaN	NaN	NaN	NaN	0.290166	0.365215	0.114833	NaN	NaN	NaN	21.0197	4.77539	7.78994	86.7033	90.077	32.0762	32.4761	7.43086	9.47389	4.50389	1.29546	0.853306	0.728096	NaN	NaN	NaN	NaN	NaN	NaN	NaN	NaN	NaN	NaN	NaN	NaN	NaN	NaN	NaN	NaN	NaN	NaN	NaN	NaN	NaN	NaN	NaN	NaN	0	0	0	0	NaN	NaN	NaN	NaN
LMJ.RY0402.199737	Cre13.g589650	GGACCACAATCGGCTAGAATAG	3	CDS	3prime	chromosome_13	+	antisense	0.287821	0.287821	0.209931	0.365712	NaN	NaN	NaN	NaN	NaN	4.32074	29.3636	0.194553	NaN	NaN	NaN	NaN	20.5817	80.2915	3.11383	NaN	NaN	NaN	NaN	0.209931	0.365712	0.0624804	NaN	NaN	NaN	20.5817	2.59367	7.19782	78.371	82.2591	23.2793	37.038	4.18327	3.11383	1.87551	0.194553	0.423683	0.164102	NaN	NaN	NaN	NaN	NaN	NaN	NaN	NaN	NaN	NaN	NaN	NaN	NaN	NaN	NaN	NaN	NaN	NaN	NaN	NaN	NaN	NaN	NaN	NaN	0	0	0	0	NaN	NaN	NaN	NaN
LMJ.RY0402.199878	Cre05.g234652	GATTTGGGGGGCTGGCAGGGTA	4	intron	3prime	chromosome_5	+	sense	1.23692	1.23692	1.23692	1.41101	0.59202	NaN	NaN	NaN	NaN	3056.37	2392.66	46.9332	NaN	NaN	NaN	NaN	2470.95	1695.71	79.2764	NaN	NaN	NaN	NaN	1.23692	1.41101	0.59202	NaN	NaN	NaN	2470.95	3128.01	2986.38	1652.39	1740.16	2497	2292.68	86.9393	79.2764	77.6016	92.8992	42.0858	46.9332	NaN	NaN	NaN	NaN	NaN	NaN	NaN	NaN	NaN	NaN	NaN	NaN	NaN	NaN	NaN	NaN	NaN	NaN	NaN	NaN	NaN	NaN	NaN	NaN	0.138263	0.0731189	0.420069	0.400789	NaN	NaN	NaN	NaN
LMJ.RY0402.199878	Cre08.g372100 & Cre08.g372150	GTTAGCCCTCTATGACCCGTGC	4	intergenic	5prime	chromosome_8	-	upstream & upstream	1.22503	1.22503	1.22503	1.40281	0.820992	NaN	NaN	NaN	NaN	4635.67	3326.11	99.8368	NaN	NaN	NaN	NaN	3784.14	2371.03	121.605	NaN	NaN	NaN	NaN	1.22503	1.40281	0.820992	NaN	NaN	NaN	3784.14	4793.99	4482.59	2278.63	2467.19	3529.69	3134.26	120.802	149.447	121.605	107.17	99.8368	81.0917	NaN	NaN	NaN	NaN	NaN	NaN	NaN	NaN	NaN	NaN	NaN	NaN	NaN	NaN	NaN	NaN	NaN	NaN	NaN	NaN	NaN	NaN	NaN	NaN	0.138263	0.0731189	0.420069	0.400789	NaN	NaN	NaN	NaN
LMJ.RY0402.200799	Cre06.g250850	GTAAGGAGTGGAACGTAGTGAA	3	CDS	3prime	chromosome_6	+	antisense	1.06816	1.06816	0.990944	1.14538	NaN	NaN	NaN	1.28097	0.882979	2569.65	1547.47	NaN	NaN	NaN	278.176	516.141	2593.13	1351.06	NaN	NaN	NaN	130.296	350.727	0.990944	1.14538	NaN	NaN	NaN	2.13496	2593.13	2435.9	2710.74	1228.47	1485.88	1488.59	1608.68	NaN	NaN	NaN	NaN	NaN	NaN	NaN	NaN	NaN	NaN	NaN	NaN	NaN	NaN	NaN	NaN	NaN	NaN	130.296	118.696	212.604	278.176	260.703	301.13	589.137	350.727	319.134	382.542	516.141	619.783	0	0	0.0982508	0.108425	NaN	NaN	NaN	NaN
LMJ.RY0402.200799	gene_unknown	GCGCAGCGTCAACAGAGCGTCG	10	-	3prime	UNALIGNED	?	-	1.11206	1.11206	1.08363	1.26475	NaN	NaN	NaN	1.14049	0.785837	1635.34	1041.48	0.282455	NaN	NaN	149.163	302.234	1509.13	823.467	1.13613	NaN	NaN	78.4731	230.761	1.08363	1.26475	0.248612	NaN	NaN	1.90081	1509.13	1588.58	1683.48	742.552	913.2	1032.88	1050.16	8.22104	1.13613	0.575652	0.1	0.282455	1.09401	NaN	NaN	NaN	NaN	NaN	NaN	NaN	NaN	NaN	NaN	NaN	NaN	78.4731	65.953	115.279	144.448	149.163	161.894	349.822	198.418	230.761	203.749	302.234	373.837	0	0	0.0982508	0.108425	NaN	NaN	NaN	NaN
LMJ.RY0402.200799	unknown_chrom	AGATATCCGCTCAGCCATAGTA	10	-	5prime	insertion_cassette_CIB1	+	-	1.19205	1.19205	1.64789	1.12419	NaN	NaN	NaN	1.25992	0.850249	1404.38	581.101	NaN	NaN	NaN	102.688	195.164	852.234	516.908	NaN	NaN	NaN	48.9024	137.722	1.64789	1.12419	NaN	NaN	NaN	2.09986	852.234	1333.28	1479.29	528.005	506.044	517.293	652.78	NaN	NaN	NaN	NaN	NaN	NaN	NaN	NaN	NaN	NaN	NaN	NaN	NaN	NaN	NaN	NaN	NaN	NaN	45.4998	48.9024	71.4735	86.0571	102.688	105.968	238.545	132.859	137.722	101.373	195.164	284.857	0	0	0.0982508	0.108425	NaN	NaN	NaN	NaN
LMJ.RY0402.201404	Cre10.g423500	CCGACTCGAGTGGAACGAGGGA	3	CDS	3prime	chromosome_10	-	sense	0.0441473	0.0441473	0.0441473	0.148678	0.0501249	NaN	NaN	0.0167186	0.0282009	3.39907	18.3464	0.76581	NaN	NaN	256.814	300.922	76.9939	123.397	15.278	NaN	NaN	9216.58	6402.38	0.0441473	0.148678	0.0501249	NaN	NaN	0.0278643	76.9939	3.51401	3.28789	129.218	117.838	14.661	22.9582	15.278	22.3438	12.85	0.972766	0.317762	0.76581	NaN	NaN	NaN	NaN	NaN	NaN	NaN	NaN	NaN	NaN	NaN	NaN	9453.9	9216.58	8139.93	256.814	204.827	276.426	6827.68	6164.15	6402.38	300.922	379.341	260.809	0	0	0.124338	0.140808	NaN	NaN	NaN	NaN
LMJ.RY0402.201797	Cre11.g467712	GGGCGGACCAGAGGTGGATGCT	3	intron	5prime	chromosome_11	+	sense	0.497454	0.497454	NaN	NaN	0.801117	0.268512	0.283228	0.606931	0.497454	0.112102	0.190703	10.0113	10.395	37.4155	19.9908	48.0112	0.646759	0.302722	12.4967	38.7132	132.104	19.7625	57.9084	0.173329	0.629961	0.801117	0.268512	0.283228	1.01155	0.646759	0.125668	0.1	0.616009	0.148765	0.363676	0.1	13.5563	10.8977	12.4967	10.1282	8.67528	10.0113	35.0589	38.7132	47.6299	17.7819	10.395	7.80377	143.794	115.504	132.104	43.9838	37.4155	34.0417	18.8202	19.7625	25.4629	19.3095	19.9908	22.3199	60.7153	57.9084	25.7738	39.745	57.7777	48.0112	0.164635	0.1247	0.0784294	0.0918423	0.414873	0.35844	0.43059	0.326276
LMJ.RY0402.201797	Cre11.g467712	GATAACAGCCGATAGGATTCCC	5	CDS	3prime	chromosome_11	+	sense	0.500174	0.500174	NaN	NaN	NaN	0.291853	0.169236	0.860094	0.708496	0.129358	0.1	2.38328	4.14712	11.6584	25.9005	56.7814	0.666614	1.02839	3.674	14.2096	68.8887	18.0681	48.0861	0.194052	0.0972392	0.648687	0.291853	0.169236	1.43349	0.666614	0.167334	0.1	1.11469	0.948779	0.1	0.1	3.674	3.49254	4.4938	2.38328	3.10701	1.96923	12.0617	14.2096	14.9034	7.60697	3.77351	4.14712	42.4743	68.8887	76.7644	18.2684	11.6584	10.2045	18.0681	16.4059	22.5781	25.9005	24.8339	28.505	54.1836	48.0861	25.1872	48.3452	96.4959	56.7814	0.164635	0.1247	0.0784294	0.0918423	0.414873	0.35844	0.43059	0.326276
LMJ.RY0402.201978	Cre02.g111550	CAACCGAAAACTGTCAGCTGGG	4	intron	5prime	chromosome_2	-	antisense	0.948283	0.948283	NaN	0.784437	NaN	NaN	1.11213	NaN	NaN	6.94012	6.11338	2.98657	3.74357	15.5499	NaN	NaN	5.56212	7.79333	7.72149	4.21099	13.9821	NaN	NaN	1.24775	0.784437	0.386787	0.888999	1.11213	NaN	5.56212	7.22592	6.66562	8.24786	7.36385	5.81882	6.42286	7.73212	7.72149	7.04129	2.94424	2.98657	6.8259	4.21099	2.91885	4.7302	3.74357	3.39126	3.84614	16.0365	12.3534	13.9821	17.3729	15.5499	13.7476	NaN	NaN	NaN	NaN	NaN	NaN	NaN	NaN	NaN	NaN	NaN	NaN	0.733561	0.627329	0.717748	0.6869	0.597554	0.574107	0.485279	0.364836
LMJ.RY0402.201978	Cre17.g710200	GGACGCGGTTTGGCCCGGAACG	3	3UTR	3prime	chromosome_17	+	antisense	0.90688	0.90688	1.02659	0.90688	0.510936	0.600301	1.31478	NaN	NaN	44.14	49.4529	59.3388	33.6592	262.937	NaN	NaN	42.9966	54.5308	116.137	56.0704	199.986	NaN	NaN	1.02659	0.90688	0.510936	0.600301	1.31478	NaN	42.9966	40.8295	47.7189	60.6218	49.0519	57.6535	42.4188	146.487	116.137	110.135	59.3388	36.4367	72.916	58.2309	56.0704	47.7881	33.6592	35.0098	32.6712	199.986	196.594	286.257	262.937	243.14	268.698	NaN	NaN	NaN	NaN	NaN	NaN	NaN	NaN	NaN	NaN	NaN	NaN	0.733561	0.627329	0.717748	0.6869	0.597554	0.574107	0.485279	0.364836
LMJ.RY0402.202072	Cre16.g659050	CACACTTTGGGTGCACCGGTAT	4	3UTR	3prime	chromosome_16	+	antisense	2.38261	2.38261	2.6917	2.38261	2.17066	NaN	NaN	NaN	NaN	36945.3	21327.8	14929.9	NaN	NaN	NaN	NaN	13725.7	8951.45	6878.06	NaN	NaN	NaN	NaN	2.6917	2.38261	2.17066	NaN	NaN	NaN	13725.7	37170.8	36721.2	9151.66	8755.61	24064.2	18902.5	6803.78	6905.21	6878.06	14049.4	17599.6	14929.9	NaN	NaN	NaN	NaN	NaN	NaN	NaN	NaN	NaN	NaN	NaN	NaN	NaN	NaN	NaN	NaN	NaN	NaN	NaN	NaN	NaN	NaN	NaN	NaN	0.826706	1.08429	0.696104	0.710273	NaN	NaN	NaN	NaN
LMJ.RY0402.202452	Cre09.g387400	CCCCGTGCAGTCGCGAAAATTT	4	CDS	3prime	chromosome_9	-	sense	0.513322	0.513322	NaN	0.15288	0.409873	1.17013	0.616771	NaN	NaN	0.615772	1.59954	17.3152	38.1544	21.325	NaN	NaN	6.33283	10.4627	42.2454	32.607	34.5751	NaN	NaN	0.0972349	0.15288	0.409873	1.17013	0.616771	NaN	6.33283	1.42234	0.266586	9.94643	11.0058	0.891549	2.86977	47.5802	41.8684	42.2454	17.3152	14.9348	30.9059	32.607	34.564	31.7508	35.746	38.1544	47.9447	35.7913	25.1813	34.5751	21.325	20.709	22.6413	NaN	NaN	NaN	NaN	NaN	NaN	NaN	NaN	NaN	NaN	NaN	NaN	0.860303	0.890103	0.882665	1.06114	1.36513	1.0481	1	0.995907
LMJ.RY0402.203099	Cre12.g484250	TACCGGAGATTCACTTTGTCGT	2	CDS	5prime	chromosome_12	+	sense	0.562709	0.562709	0.199759	0.649473	0.562709	NaN	NaN	NaN	NaN	553.467	2871.84	104.027	NaN	NaN	NaN	NaN	2770.67	4421.8	184.868	NaN	NaN	NaN	NaN	0.199759	0.649473	0.562709	NaN	NaN	NaN	2770.67	584.566	524.022	4372.36	4471.79	2901.92	2842.07	184.868	171.899	277.021	97.7487	112.779	104.027	NaN	NaN	NaN	NaN	NaN	NaN	NaN	NaN	NaN	NaN	NaN	NaN	NaN	NaN	NaN	NaN	NaN	NaN	NaN	NaN	NaN	NaN	NaN	NaN	0.458722	0.343051	0.730411	0.806867	NaN	NaN	NaN	NaN
LMJ.RY0402.203099	Cre12.g484250	GTGCGCACTGGCGGTGTGGGAC	2	CDS	3prime	chromosome_12	+	sense	0.561142	0.561142	0.209846	0.671929	0.561142	NaN	NaN	NaN	NaN	444.9	2428.34	109.675	NaN	NaN	NaN	NaN	2120.13	3613.98	195.45	NaN	NaN	NaN	NaN	0.209846	0.671929	0.561142	NaN	NaN	NaN	2120.13	453.286	436.668	3617.41	3610.56	2354.33	2504.68	195.45	192.637	312.672	111.139	71.673	109.675	NaN	NaN	NaN	NaN	NaN	NaN	NaN	NaN	NaN	NaN	NaN	NaN	NaN	NaN	NaN	NaN	NaN	NaN	NaN	NaN	NaN	NaN	NaN	NaN	0.458722	0.343051	0.730411	0.806867	NaN	NaN	NaN	NaN
LMJ.RY0402.203099	Cre12.g552700	ACTGCTGAAGCCATTGCGGCCA	5	5UTR	3prime	chromosome_12	+	sense	0.539565	0.539565	0.202374	0.665872	0.539565	NaN	NaN	NaN	NaN	418.948	2314.83	72.1502	NaN	NaN	NaN	NaN	2070.17	3476.39	133.719	NaN	NaN	NaN	NaN	0.202374	0.665872	0.539565	NaN	NaN	NaN	2070.17	445.861	393.659	3457.58	3495.3	2242.05	2389.98	133.719	125.184	193.586	82.977	51.7246	72.1502	NaN	NaN	NaN	NaN	NaN	NaN	NaN	NaN	NaN	NaN	NaN	NaN	NaN	NaN	NaN	NaN	NaN	NaN	NaN	NaN	NaN	NaN	NaN	NaN	0.458722	0.343051	0.730411	0.806867	NaN	NaN	NaN	NaN
LMJ.RY0402.203099	unknown_chrom	CGTAGATAACTCGTTCGCCATC	10	-	3prime	insertion_cassette_CIB1	-	-	0.517149	0.517149	0.199224	0.655749	0.517149	NaN	NaN	NaN	NaN	514.57	2857.35	85.8953	NaN	NaN	NaN	NaN	2582.88	4357.39	166.094	NaN	NaN	NaN	NaN	0.199224	0.655749	0.517149	NaN	NaN	NaN	2582.88	553.54	478.344	4359.88	4354.89	2708.62	3014.24	166.094	155.313	231.282	85.8953	67.2949	88.8887	NaN	NaN	NaN	NaN	NaN	NaN	NaN	NaN	NaN	NaN	NaN	NaN	NaN	NaN	NaN	NaN	NaN	NaN	NaN	NaN	NaN	NaN	NaN	NaN	0.458722	0.343051	0.730411	0.806867	NaN	NaN	NaN	NaN
LMJ.RY0402.203136	Cre02.g106950	CGTCCCGGGACTGGCTAAGGAG	1	intron	5prime	chromosome_2	+	sense	0.129863	0.129863	0.00851973	NaN	NaN	NaN	NaN	0.596578	0.129863	0.126735	0.120611	NaN	NaN	NaN	197.174	29.1777	14.8755	4.5263	NaN	NaN	NaN	198.305	134.809	0.00851973	0.0266468	NaN	NaN	NaN	0.994297	14.8755	0.1	0.160617	5.62108	3.64474	0.14547	0.1	NaN	NaN	NaN	NaN	NaN	NaN	NaN	NaN	NaN	NaN	NaN	NaN	NaN	NaN	NaN	NaN	NaN	NaN	190.305	268.788	198.305	124.215	197.174	245.974	191.249	134.809	96.9441	29.4539	26.1805	29.1777	0	0	0	0	NaN	NaN	NaN	NaN
LMJ.RY0402.203136	Cre02.g106950	GCTGGCGACGACCAGTCGGGCG	1	intron	3prime	chromosome_2	+	sense	0.280083	0.280083	0.0215324	NaN	NaN	NaN	NaN	0.648301	0.280083	0.163275	0.164025	NaN	NaN	NaN	144.334	40.3137	7.58273	3.79359	NaN	NaN	NaN	133.58	86.361	0.0215324	0.0432373	NaN	NaN	NaN	1.0805	7.58273	0.1	0.266586	2.48661	5.78755	0.1	0.269041	NaN	NaN	NaN	NaN	NaN	NaN	NaN	NaN	NaN	NaN	NaN	NaN	NaN	NaN	NaN	NaN	NaN	NaN	131.856	176.841	133.58	86.2306	144.334	186.452	143.496	86.361	73.3568	36.4096	70.2849	40.3137	0	0	0	0	NaN	NaN	NaN	NaN
LMJ.RY0402.203136	Cre09.g389615	GCTTAGTAGGTTTGCTCCGCGC	4	intron	3prime	chromosome_9	+	sense	0.489466	0.489466	NaN	NaN	NaN	NaN	NaN	0.627654	0.351278	0.194427	0.365044	NaN	NaN	NaN	177.18	67.3939	6.99945	4.68238	NaN	NaN	NaN	169.374	115.112	0.0277775	0.0779613	NaN	NaN	NaN	1.04609	6.99945	0.146501	0.258033	4.20151	5.21828	0.297183	0.448401	NaN	NaN	NaN	NaN	NaN	NaN	NaN	NaN	NaN	NaN	NaN	NaN	NaN	NaN	NaN	NaN	NaN	NaN	160.724	197.431	169.374	112.835	177.18	252.087	164.691	115.112	95.9234	67.3939	107.537	61.8072	0	0	0	0	NaN	NaN	NaN	NaN
LMJ.RY0402.204662	Cre14.g625625	GGCGGGTCAGTGAACGGACAGT	2	CDS	3prime	chromosome_14	-	sense	1.11096	1.11096	1.16616	1.21003	0.781962	1.11096	0.948173	NaN	NaN	10426.9	6667.2	1239.24	89.6688	451.294	NaN	NaN	8941.26	5509.93	1584.79	80.7132	475.962	NaN	NaN	1.16616	1.21003	0.781962	1.11096	0.948173	NaN	8941.26	10559.3	10296.2	5340.36	5684.89	7204.35	6170.09	1524.35	1841.16	1584.79	1091.59	1533.73	1239.24	72.3703	80.7132	93.6324	170.921	80.9208	89.6688	517.414	475.962	366.206	433.252	455.292	451.294	NaN	NaN	NaN	NaN	NaN	NaN	NaN	NaN	NaN	NaN	NaN	NaN	0.314374	0.441765	0.937836	0.858626	0.604884	0.590109	0.756174	0.766335
LMJ.RY0402.204662	Cre14.g625625	GTCGGCTTCGTTTGTCCATTCC	2	5UTR	5prime	chromosome_14	-	sense	1.09601	1.09601	1.09601	1.33095	0.760785	1.13833	0.796826	NaN	NaN	8991.87	6439.83	1095.06	68.5059	339.108	NaN	NaN	8204.15	4838.51	1439.38	60.1813	425.573	NaN	NaN	1.09601	1.33095	0.760785	1.13833	0.796826	NaN	8204.15	9426.14	8577.61	4368.37	5359.25	6987.41	5935.17	1439.38	1453.12	1402.87	1200.78	959.685	1095.06	55.5753	80.1404	60.1813	263.743	64.6552	68.5059	289.775	425.573	439.256	311.563	383.437	339.108	NaN	NaN	NaN	NaN	NaN	NaN	NaN	NaN	NaN	NaN	NaN	NaN	0.314374	0.441765	0.937836	0.858626	0.604884	0.590109	0.756174	0.766335
LMJ.RY0402.205026	Cre06.g258566	CCCAGCCCGAACGCCTCTTTGT	3	CDS	3prime	chromosome_6	+	antisense	1.10897	1.10897	NaN	NaN	1.38061	NaN	NaN	0.941476	1.10897	0.182939	0.231966	15.9179	NaN	NaN	34.2791	26.8402	1.2499	2.9338	11.5296	NaN	NaN	21.846	14.5217	0.146363	0.0790668	1.38061	NaN	NaN	1.56913	1.2499	0.334668	0.1	3.94427	2.18219	0.1	0.538082	13.9321	11.5296	3.49105	7.4903	17.371	15.9179	NaN	NaN	NaN	NaN	NaN	NaN	NaN	NaN	NaN	NaN	NaN	NaN	21.846	18.3166	22.2313	30.9867	34.3854	34.2791	14.5217	16.424	13.7479	25.559	47.2157	26.8402	0	0	0	0	NaN	NaN	NaN	NaN
LMJ.RY0402.205034	Cre09.g408300	CAAGGTTTGACCTTCGCGGGGG	3	CDS	3prime	chromosome_9	-	antisense	0.974101	0.974101	1.1018	1.34419	0.802273	0.586571	0.974101	NaN	NaN	3720.96	2666.65	523.322	468.544	1538.38	NaN	NaN	3377.15	1983.84	652.299	798.785	1579.28	NaN	NaN	1.1018	1.34419	0.802273	0.586571	0.974101	NaN	3377.15	3767.6	3674.89	1807.68	2177.16	2692.28	2641.26	652.299	633.874	657.543	524.856	490.377	523.322	798.785	907.88	774.978	459.245	468.544	491.282	2122.32	1488.72	1579.28	1478.53	1538.38	1556.76	NaN	NaN	NaN	NaN	NaN	NaN	NaN	NaN	NaN	NaN	NaN	NaN	0.798012	0.837401	0.906824	0.978773	0.812917	0.742483	0.99782	0.915008
LMJ.RY0402.206592	Cre02.g111550	TATGCGGGGCTATCAGGGAGGG	2	CDS	3prime	chromosome_2	-	antisense	0.675526	0.675526	0.67065	0.680403	NaN	NaN	NaN	NaN	NaN	1283.75	1005.27	0.1	NaN	NaN	NaN	NaN	1914.18	1477.46	1.01854	NaN	NaN	NaN	NaN	0.67065	0.680403	0.0981802	NaN	NaN	NaN	1914.18	1249.13	1319.33	1386.33	1574.59	1093.93	923.797	1.01854	0.967811	1.11416	0.1	0.1	0.1	NaN	NaN	NaN	NaN	NaN	NaN	NaN	NaN	NaN	NaN	NaN	NaN	NaN	NaN	NaN	NaN	NaN	NaN	NaN	NaN	NaN	NaN	NaN	NaN	0.541443	0.635739	0.823088	0.868618	NaN	NaN	NaN	NaN
LMJ.RY0402.206592	Cre02.g111550	CGTTAGGAGGTCAGCCAGGCCT	2	CDS	5prime	chromosome_2	-	antisense	0.70897	0.70897	0.713632	0.704309	NaN	NaN	NaN	NaN	NaN	1375.04	1053.76	0.1	NaN	NaN	NaN	NaN	1926.82	1496.17	1.3143	NaN	NaN	NaN	NaN	0.713632	0.704309	0.0760863	NaN	NaN	NaN	1926.82	1403.9	1346.78	1380.49	1621.54	1242.27	893.863	1.50626	1.3143	0.951526	0.1	0.284435	0.1	NaN	NaN	NaN	NaN	NaN	NaN	NaN	NaN	NaN	NaN	NaN	NaN	NaN	NaN	NaN	NaN	NaN	NaN	NaN	NaN	NaN	NaN	NaN	NaN	0.541443	0.635739	0.823088	0.868618	NaN	NaN	NaN	NaN
LMJ.RY0402.206592	Cre13.g563600	ATTGCCGGTGTGTGTGTCTAAA	5	3UTR	5prime	chromosome_13	-	sense	0.66397	0.66397	0.665625	0.662316	NaN	NaN	NaN	NaN	NaN	1347.25	948.274	0.568871	NaN	NaN	NaN	NaN	2024.03	1431.76	3.72384	NaN	NaN	NaN	NaN	0.665625	0.662316	0.152764	NaN	NaN	NaN	2024.03	1307.41	1388.3	1256.35	1631.65	983.017	914.76	5.72377	3.72384	1.52244	1.64877	0.568871	0.273036	NaN	NaN	NaN	NaN	NaN	NaN	NaN	NaN	NaN	NaN	NaN	NaN	NaN	NaN	NaN	NaN	NaN	NaN	NaN	NaN	NaN	NaN	NaN	NaN	0.541443	0.635739	0.823088	0.868618	NaN	NaN	NaN	NaN
LMJ.RY0402.206592	Cre16.g679200 & Cre16.g679150	GTTCGGTGACCCATCCGTTCCG	5	intergenic	5prime	chromosome_16	-	upstream & upstream	0.701369	0.701369	0.76882	0.633917	NaN	NaN	NaN	NaN	NaN	2120.19	1404.1	0.142218	NaN	NaN	NaN	NaN	2757.71	2214.96	2.00834	NaN	NaN	NaN	NaN	0.76882	0.633917	0.0708135	NaN	NaN	NaN	2757.71	2126.26	2114.13	2177.67	2252.89	1560.03	1263.76	2.00834	1.04049	2.15679	0.1	0.142218	0.273036	NaN	NaN	NaN	NaN	NaN	NaN	NaN	NaN	NaN	NaN	NaN	NaN	NaN	NaN	NaN	NaN	NaN	NaN	NaN	NaN	NaN	NaN	NaN	NaN	0.541443	0.635739	0.823088	0.868618	NaN	NaN	NaN	NaN
LMJ.RY0402.206592	gene_unknown	AGATGGCCCGGGGATTGATGTA	10	-	3prime	UNALIGNED	?	-	0.685308	0.685308	0.685365	0.685251	NaN	NaN	NaN	NaN	NaN	1232.3	993.402	0.1	NaN	NaN	NaN	NaN	1798.02	1449.69	1.91265	NaN	NaN	NaN	NaN	0.685365	0.685251	0.0522835	NaN	NaN	NaN	1798.02	1332.79	1139.39	1327.42	1583.23	1192.59	827.48	1.41867	2.14602	1.91265	0.1	0.1	0.273504	NaN	NaN	NaN	NaN	NaN	NaN	NaN	NaN	NaN	NaN	NaN	NaN	NaN	NaN	NaN	NaN	NaN	NaN	NaN	NaN	NaN	NaN	NaN	NaN	0.541443	0.635739	0.823088	0.868618	NaN	NaN	NaN	NaN
LMJ.RY0402.206606	Cre09.g399030	GTAGTTCTTACCGGGCGACTAA	1	intron	5prime	chromosome_9	+	sense	1.03425	1.03425	1.46724	0.601252	NaN	NaN	NaN	NaN	NaN	40.3304	18.8343	NaN	NaN	NaN	NaN	NaN	27.4872	31.3252	NaN	NaN	NaN	NaN	NaN	1.46724	0.601252	NaN	NaN	NaN	NaN	27.4872	36.7579	44.2501	29.6454	33.1001	13.3833	26.5056	NaN	NaN	NaN	NaN	NaN	NaN	NaN	NaN	NaN	NaN	NaN	NaN	NaN	NaN	NaN	NaN	NaN	NaN	NaN	NaN	NaN	NaN	NaN	NaN	NaN	NaN	NaN	NaN	NaN	NaN	0.149344	0.140747	0.787332	0.710348	NaN	NaN	NaN	NaN
LMJ.RY0402.206606	Cre09.g399030	TCGGACCCGCAATTGACTACAG	1	intron	3prime	chromosome_9	+	sense	0.709302	0.709302	0.733698	0.684906	NaN	NaN	NaN	NaN	NaN	202.546	183.968	0.535022	NaN	NaN	NaN	NaN	276.062	268.603	1.17821	NaN	NaN	NaN	NaN	0.733698	0.684906	0.454099	NaN	NaN	NaN	276.062	212.849	192.742	268.039	269.169	166.323	203.485	3.89226	1.17821	0.909901	0.535022	0.105921	0.711109	NaN	NaN	NaN	NaN	NaN	NaN	NaN	NaN	NaN	NaN	NaN	NaN	NaN	NaN	NaN	NaN	NaN	NaN	NaN	NaN	NaN	NaN	NaN	NaN	0.149344	0.140747	0.787332	0.710348	NaN	NaN	NaN	NaN
LMJ.RY0402.206992	Cre10.g448950	CTGAGACGTCGGCACGCTGTTT	4	intron	3prime	chromosome_10	-	antisense	0.240058	0.240058	0.238314	0.241802	NaN	NaN	NaN	0.150155	0.730343	31.5542	17.7418	NaN	NaN	NaN	604.964	942.877	132.406	73.3733	NaN	NaN	NaN	2417.36	774.603	0.238314	0.241802	NaN	NaN	NaN	0.250259	132.406	36.1441	27.5472	70.1395	76.7562	17.0385	18.4741	NaN	NaN	NaN	NaN	NaN	NaN	NaN	NaN	NaN	NaN	NaN	NaN	NaN	NaN	NaN	NaN	NaN	NaN	2708.9	2324.04	2417.36	589.764	607.688	604.964	774.603	743.322	818.364	676.23	942.877	1202.78	0.299721	0.176837	0.631596	0.671726	NaN	NaN	NaN	NaN
LMJ.RY0402.207089	Cre01.g040050	GTCACTCTCCTACTACCACGCC	3	5UTR	3prime	chromosome_1	-	sense	0.410077	0.410077	0.423194	0.410077	0.20384	NaN	NaN	0.299486	0.415746	99.5133	67.2025	19.5829	NaN	NaN	59.1564	49.403	235.148	163.878	96.0697	NaN	NaN	118.516	71.2978	0.423194	0.410077	0.20384	NaN	NaN	0.499144	235.148	93.1004	106.368	166.603	161.198	70.9276	63.673	96.0697	79.1081	97.9165	17.9962	33.0826	19.5829	NaN	NaN	NaN	NaN	NaN	NaN	NaN	NaN	NaN	NaN	NaN	NaN	129.803	96.5246	118.516	59.1564	45.7411	62.1263	63.8368	81.9046	71.2978	41.3526	69.477	49.403	0.59083	0.639224	0.644103	0.76228	NaN	NaN	NaN	NaN
LMJ.RY0402.207089	Cre01.g040050 & Cre01.g040100	TCGTCAACAAACGGAGGTGTTC	4	intergenic	5prime	chromosome_1	-	upstream & upstream	0.261603	0.261603	0.371568	0.372004	0.248759	NaN	NaN	0.261603	0.221593	119.388	77.4003	34.1322	NaN	NaN	57.5827	32.4593	321.31	208.063	137.21	NaN	NaN	132.069	87.8889	0.371568	0.372004	0.248759	NaN	NaN	0.436005	321.31	114.065	124.96	216.758	199.717	76.471	78.3408	133.454	139.096	137.21	38.3929	34.1322	26.1205	NaN	NaN	NaN	NaN	NaN	NaN	NaN	NaN	NaN	NaN	NaN	NaN	141.406	121.949	132.069	57.5827	44.5995	62.4459	86.5686	106.787	87.8889	33.594	28.7247	32.4593	0.59083	0.639224	0.644103	0.76228	NaN	NaN	NaN	NaN
LMJ.RY0402.207089	Cre17.g728050	GTCCCTCTCCTACTACCACGCC	5	3UTR	3prime	chromosome_17	-	sense	NaN	NaN	NaN	NaN	NaN	NaN	NaN	NaN	NaN	0.1	0.1	NaN	NaN	NaN	NaN	NaN	0.1	0.1	NaN	NaN	NaN	NaN	NaN	1	1	NaN	NaN	NaN	NaN	0.1	0.1	0.1	0.1	0.1	0.1	0.1	NaN	NaN	NaN	NaN	NaN	NaN	NaN	NaN	NaN	NaN	NaN	NaN	NaN	NaN	NaN	NaN	NaN	NaN	NaN	NaN	NaN	NaN	NaN	NaN	NaN	NaN	NaN	NaN	NaN	NaN	0.59083	0.639224	0.644103	0.76228	NaN	NaN	NaN	NaN
LMJ.RY0402.207164	Cre01.g012200	TTCAATCTCGTCCTCCTGGTGC	3	5UTR	5prime	chromosome_1	-	antisense	NaN	NaN	NaN	NaN	NaN	NaN	NaN	NaN	NaN	3.68772	4.63428	NaN	NaN	NaN	NaN	NaN	6.14421	3.71837	NaN	NaN	NaN	NaN	NaN	0.600195	1.24632	NaN	NaN	NaN	NaN	6.14421	3.45588	3.93512	5.46708	2.529	3.49129	6.15147	NaN	NaN	NaN	NaN	NaN	NaN	NaN	NaN	NaN	NaN	NaN	NaN	NaN	NaN	NaN	NaN	NaN	NaN	NaN	NaN	NaN	NaN	NaN	NaN	NaN	NaN	NaN	NaN	NaN	NaN	NaN	NaN	NaN	NaN	NaN	NaN	NaN	NaN
LMJ.RY0402.207164	Cre16.g683300	ACTGTAAGTGACGGCGCGTGAG	3	intron	3prime	chromosome_16	-	sense	NaN	NaN	NaN	NaN	NaN	NaN	NaN	NaN	NaN	3.53734	2.68252	0.1	NaN	NaN	NaN	NaN	5.24958	4.20048	1.5278	NaN	NaN	NaN	NaN	0.673833	0.638622	0.0654535	NaN	NaN	NaN	5.24958	2.76101	4.53196	4.53574	3.88999	1.7831	4.03561	1.5278	2.60888	1.46698	0.1	0.1	0.164102	NaN	NaN	NaN	NaN	NaN	NaN	NaN	NaN	NaN	NaN	NaN	NaN	NaN	NaN	NaN	NaN	NaN	NaN	NaN	NaN	NaN	NaN	NaN	NaN	NaN	NaN	NaN	NaN	NaN	NaN	NaN	NaN
LMJ.RY0402.207831	Cre01.g017550	CGTCCTTTCGGCCTGTTACGAG	2	3UTR	3prime	chromosome_1	-	antisense	NaN	NaN	NaN	NaN	NaN	NaN	NaN	NaN	NaN	0.1	0.1	NaN	NaN	NaN	NaN	NaN	0.1	0.1	NaN	NaN	NaN	NaN	NaN	1	1	NaN	NaN	NaN	NaN	0.1	0.1	0.1	0.1	0.1	0.1	0.1	NaN	NaN	NaN	NaN	NaN	NaN	NaN	NaN	NaN	NaN	NaN	NaN	NaN	NaN	NaN	NaN	NaN	NaN	NaN	NaN	NaN	NaN	NaN	NaN	NaN	NaN	NaN	NaN	NaN	NaN	NaN	NaN	NaN	NaN	NaN	NaN	NaN	NaN
LMJ.RY0402.208103	Cre07.g350700	CGGAGGATGCGCAGGATGCGCA	3	CDS	5prime	chromosome_7	-	antisense	0.101975	0.101975	0.101975	0.0706535	0.10312	NaN	NaN	0.0355219	0.332777	13.4281	8.76055	16.7233	NaN	NaN	19.5868	19.5176	131.68	123.993	162.174	NaN	NaN	330.84	35.1905	0.101975	0.0706535	0.10312	NaN	NaN	0.0592032	131.68	8.1056	22.2455	118.043	130.243	10.4739	7.32749	162.174	189.587	147.169	16.7233	13.5107	17.9294	NaN	NaN	NaN	NaN	NaN	NaN	NaN	NaN	NaN	NaN	NaN	NaN	330.84	327.418	427.914	18.906	23.3935	19.5868	35.1905	45.6145	22.1437	19.5176	19.6149	18.5482	0	0	0	0	NaN	NaN	NaN	NaN
LMJ.RY0402.208107	Cre04.g216850	CTCCTACTCGGTACCCGGCCG	1	5UTR	3prime	chromosome_4	-	sense	0.775436	0.775436	NaN	NaN	NaN	NaN	NaN	0.714868	0.836005	0.163275	0.47127	1.89689	NaN	NaN	102.254	67.3677	1.58321	2.59539	7.91081	NaN	NaN	85.8236	48.3497	0.103129	0.18158	0.239785	NaN	NaN	1.19145	1.58321	0.1	0.266586	3.08682	2.18219	0.495305	0.448401	10.2945	7.91081	7.29778	1.89689	1.09451	2.24273	NaN	NaN	NaN	NaN	NaN	NaN	NaN	NaN	NaN	NaN	NaN	NaN	85.8236	80.4811	100.291	106.732	102.254	87.854	48.3497	52.7941	29.0973	55.9405	111.038	67.3677	0.552872	0.723498	0.646258	0.71781	NaN	NaN	NaN	NaN
LMJ.RY0402.208107	Cre04.g216850	ACGCCTATTCATTAGCTTTCGC	1	5UTR	5prime	chromosome_4	-	sense	0.508767	0.508767	NaN	NaN	0.204122	NaN	NaN	0.508767	0.514339	0.35518	0.162232	2.47316	NaN	NaN	124.867	58.8446	3.36315	3.66328	12.1161	NaN	NaN	147.258	68.6449	0.10561	0.0442861	0.204122	NaN	NaN	0.847945	3.36315	0.31417	0.401543	5.46708	2.45462	0.14547	0.180926	9.94129	14.1287	12.1161	2.47316	3.27101	1.82024	NaN	NaN	NaN	NaN	NaN	NaN	NaN	NaN	NaN	NaN	NaN	NaN	124.094	147.803	147.258	127.155	124.867	100.957	68.6449	75.3318	37.4103	48.5575	58.8446	60.5669	0.552872	0.723498	0.646258	0.71781	NaN	NaN	NaN	NaN
LMJ.RY0402.208107	Cre13.g590450	AAGATGGCTTGCTCGGTTACGG	5	3UTR	3prime	chromosome_13	-	antisense	0.140793	0.140793	0.140793	0.137809	0.0680795	NaN	NaN	0.806402	0.314961	1.2905	0.988544	0.924128	NaN	NaN	281.08	172.376	9.16594	7.17327	13.5742	NaN	NaN	209.136	328.375	0.140793	0.137809	0.0680795	NaN	NaN	1.344	9.16594	2.34267	0.710896	9.86068	5.21828	2.17934	0.448401	7.8209	14.6855	13.5742	0.924128	0.56491	1.25812	NaN	NaN	NaN	NaN	NaN	NaN	NaN	NaN	NaN	NaN	NaN	NaN	232.216	178.422	209.136	267.769	281.08	298.718	328.375	184.222	389.434	150.581	279.524	172.376	0.552872	0.723498	0.646258	0.71781	NaN	NaN	NaN	NaN
LMJ.RY0402.208107	Cre16.g668700	AGTCTGGTCCTTAGTCATGGTA	3	CDS	5prime	chromosome_16	-	antisense	0.421824	0.421824	NaN	NaN	NaN	NaN	NaN	0.709219	0.134429	0.449271	0.256512	1.56439	NaN	NaN	200.416	64.7046	4.91537	4.49391	8.56374	NaN	NaN	169.552	288.797	0.0914014	0.0570798	0.182677	NaN	NaN	1.18203	4.91537	0.628341	0.321235	6.31409	3.19844	0.14547	0.452314	7.33045	12.9239	8.56374	1.29546	1.56439	3.36745	NaN	NaN	NaN	NaN	NaN	NaN	NaN	NaN	NaN	NaN	NaN	NaN	169.552	168.201	208.619	200.416	196.566	255.747	288.797	149.222	360.228	60.3273	75.6691	64.7046	0.552872	0.723498	0.646258	0.71781	NaN	NaN	NaN	NaN
LMJ.RY0402.208344	Cre02.g095035	TGGTCAGGAAGGGAATGGAGTC	4	CDS	3prime	chromosome_2	+	antisense	1.25608	1.25608	0.00805433	1.80215	2.89737	NaN	NaN	1.25608	1.0652	0.1	149.81	83.4733	NaN	NaN	3318.25	620.531	12.4157	83.1282	28.81	NaN	NaN	1585.05	349.528	0.00805433	1.80215	2.89737	NaN	NaN	2.09347	12.4157	0.1	0.1	84.8876	81.4052	151.761	147.883	28.81	26.173	33.5364	96.9848	45.44	83.4733	NaN	NaN	NaN	NaN	NaN	NaN	NaN	NaN	NaN	NaN	NaN	NaN	2003.55	1585.05	1300.63	2715.17	3318.25	4119.78	349.528	333.836	390.183	548.193	659.314	620.531	0	0	0	0	NaN	NaN	NaN	NaN
LMJ.RY0402.208344	Cre07.g351825	AGTTCCAGGACACGAGGTTTAT	3	CDS	3prime	chromosome_7	-	antisense	0.0147853	0.0147853	0.00354062	0.00722599	0.0440431	NaN	NaN	0.0147853	0.111458	0.15843	0.843033	2.48055	NaN	NaN	88.265	137.078	44.7465	116.667	56.321	NaN	NaN	3581.86	737.921	0.00354062	0.00722599	0.0440431	NaN	NaN	0.0246422	44.7465	0.251001	0.1	126.731	107.402	1.98122	0.358721	54.0915	59.7939	56.321	2.48055	2.75394	2.24273	NaN	NaN	NaN	NaN	NaN	NaN	NaN	NaN	NaN	NaN	NaN	NaN	4051.98	3257.99	3581.86	88.265	78.7468	92.8972	737.921	532.254	808.09	137.078	176.745	112.921	0	0	0	0	NaN	NaN	NaN	NaN
LMJ.RY0402.208344	Cre08.g380400	CCGGTTAACGGTCCTTCGACTG	5	3UTR	3prime	chromosome_8	-	sense	1.30921	1.30921	0.00714342	1.78697	2.73087	NaN	NaN	1.30921	1.06422	0.1	156.676	96.0607	NaN	NaN	3597.84	669.614	13.9989	87.677	35.1758	NaN	NaN	1648.86	377.523	0.00714342	1.78697	2.73087	NaN	NaN	2.18202	13.9989	0.1	0.1	92.1759	83.3977	167.413	146.627	35.1758	33.5788	40.6856	96.0607	56.3851	108.581	NaN	NaN	NaN	NaN	NaN	NaN	NaN	NaN	NaN	NaN	NaN	NaN	2012.71	1648.86	1435.9	3033.88	3597.84	4349.79	377.523	356.477	427.787	584.844	676.907	669.614	0	0	0	0	NaN	NaN	NaN	NaN
LMJ.RY0402.208344	gene_unknown	TTGGACCGGAACACCATTGTGA	10	-	5prime	UNALIGNED	?	-	0.0088681	0.0088681	0.00392522	0.00181852	0.139788	NaN	NaN	0.0088681	0.0491336	0.17923	0.231403	10.8085	NaN	NaN	66.8052	75.3341	45.6612	127.248	77.3212	NaN	NaN	4519.92	919.95	0.00392522	0.00181852	0.139788	NaN	NaN	0.0147802	45.6612	0.1	0.321235	130.979	123.623	0.535472	0.1	77.3212	75.0245	95.5332	9.6571	10.8085	11.9226	NaN	NaN	NaN	NaN	NaN	NaN	NaN	NaN	NaN	NaN	NaN	NaN	5698.18	4519.92	4386.31	66.8052	61.9776	68.0362	953.944	612.235	919.95	92.3835	64.9178	75.3341	0	0	0	0	NaN	NaN	NaN	NaN
LMJ.RY0402.208389	Cre11.g476376	TTGAGGCGCAGGATACCATGAC	2	CDS	3prime	chromosome_11	-	antisense	0.903388	0.903388	1.60286	1.5153	0.114571	NaN	NaN	0.532237	0.903388	362.351	208.664	1.75042	NaN	NaN	80.9755	128.533	226.065	137.705	15.278	NaN	NaN	91.285	85.3675	1.60286	1.5153	0.114571	NaN	NaN	0.887062	226.065	344.017	381.662	152.969	123.964	205.03	212.363	15.278	16.2003	12.1815	1.6537	4.16621	1.75042	NaN	NaN	NaN	NaN	NaN	NaN	NaN	NaN	NaN	NaN	NaN	NaN	91.285	47.9988	103.682	66.8248	80.9755	115.555	85.3675	121.617	48.0449	101.513	169.474	128.533	0.897456	0.949835	0.967202	0.95065	NaN	NaN	NaN	NaN
LMJ.RY0402.208389	Cre11.g476376	ACGATGAAATGCCTGAAATTGG	2	CDS	5prime	chromosome_11	-	antisense	1.03668	1.03668	2.87538	1.36698	NaN	NaN	NaN	0.706378	0.419905	130.789	45.7102	0.824387	NaN	NaN	22.4821	22.3292	45.4858	33.4388	3.31376	NaN	NaN	19.0963	31.906	2.87538	1.36698	0.248777	NaN	NaN	1.1773	45.4858	123.909	138.051	36.5755	30.5711	34.0664	61.3338	3.31376	5.42148	3.04488	0.824387	1.13774	0.364048	NaN	NaN	NaN	NaN	NaN	NaN	NaN	NaN	NaN	NaN	NaN	NaN	19.0963	13.5621	32.6747	14.2372	22.4821	29.4009	31.906	43.834	13.4112	17.9208	29.8737	22.3292	0.897456	0.949835	0.967202	0.95065	NaN	NaN	NaN	NaN
LMJ.RY0402.208389	unknown_chrom	TACCGTGCCTCTCCGGATGACG	10	-	3prime	insertion_cassette_CIB1	+	-	0.762259	0.762259	1.65855	1.43613	0.261564	NaN	NaN	0.587035	0.762259	370.241	216.238	3.50196	NaN	NaN	85.8574	117.091	223.232	150.57	13.3885	NaN	NaN	87.7536	92.1667	1.65855	1.43613	0.261564	NaN	NaN	0.978392	223.232	361.943	378.73	167.803	135.106	202.877	230.478	12.9863	30.2125	13.3885	3.50196	2.25964	4.15725	NaN	NaN	NaN	NaN	NaN	NaN	NaN	NaN	NaN	NaN	NaN	NaN	87.7536	54.9169	114.354	73.7107	85.8574	123.229	92.1667	118.957	55.2828	83.0669	172.885	117.091	0.897456	0.949835	0.967202	0.95065	NaN	NaN	NaN	NaN
LMJ.RY0402.208389	unknown_chrom	CACCTCCTTGCATGCTACTGGC	10	-	5prime	insertion_cassette_CIB1	+	-	0.498506	0.498506	2.02202	1.48791	0.115876	NaN	NaN	0.498506	0.493319	285.876	153.662	2.4177	NaN	NaN	39.374	59.1402	141.381	103.273	20.8645	NaN	NaN	47.3903	71.9294	2.02202	1.48791	0.115876	NaN	NaN	0.830844	141.381	270.145	302.523	104.26	102.296	141.47	166.904	19.5813	20.8645	20.9336	2.00208	2.4177	4.27757	NaN	NaN	NaN	NaN	NaN	NaN	NaN	NaN	NaN	NaN	NaN	NaN	47.3903	25.3276	53.1821	23.6902	39.374	50.4371	71.9294	94.1117	27.9518	35.3092	69.6779	59.1402	0.897456	0.949835	0.967202	0.95065	NaN	NaN	NaN	NaN
LMJ.RY0402.208613	Cre01.g030600	TTTAGACGGAGTTAACTGATCC	5	5UTR	3prime	chromosome_1	-	antisense	NaN	NaN	NaN	NaN	NaN	NaN	NaN	NaN	NaN	0.1	0.1	NaN	NaN	NaN	NaN	NaN	0.1	0.1	NaN	NaN	NaN	NaN	NaN	1	1	NaN	NaN	NaN	NaN	0.1	0.1	0.1	0.1	0.1	0.1	0.1	NaN	NaN	NaN	NaN	NaN	NaN	NaN	NaN	NaN	NaN	NaN	NaN	NaN	NaN	NaN	NaN	NaN	NaN	NaN	NaN	NaN	NaN	NaN	NaN	NaN	NaN	NaN	NaN	NaN	NaN	NaN	NaN	NaN	NaN	NaN	NaN	NaN	NaN
LMJ.RY0402.208661	Cre13.g568050	TACTCTCTGCTAACTATCGTTA	4	intron	5prime	chromosome_13	-	antisense	1.04349	1.04349	1.04349	1.26961	0.357026	NaN	NaN	NaN	NaN	74.6421	1379.62	28.2647	NaN	NaN	NaN	NaN	71.5315	1086.65	79.167	NaN	NaN	NaN	NaN	1.04349	1.26961	0.357026	NaN	NaN	NaN	71.5315	69.306	80.389	1076.4	1096.99	1334.69	1426.06	60.6519	80.7745	79.167	28.2647	26.7369	48.2364	NaN	NaN	NaN	NaN	NaN	NaN	NaN	NaN	NaN	NaN	NaN	NaN	NaN	NaN	NaN	NaN	NaN	NaN	NaN	NaN	NaN	NaN	NaN	NaN	0.648615	0.749415	0.791123	0.7369	NaN	NaN	NaN	NaN
LMJ.RY0402.208661	gene_unknown	TCATGGTGTCAATGGCGGCGGA	10	-	3prime	UNALIGNED	?	-	0.782076	0.782076	NaN	0.782076	NaN	NaN	NaN	NaN	NaN	0.385611	7.39999	0.917979	NaN	NaN	NaN	NaN	2.58313	9.46198	2.7772	NaN	NaN	NaN	NaN	0.149281	0.782076	0.330542	NaN	NaN	NaN	2.58313	0.418335	0.355448	6.0879	14.7061	6.63708	8.25059	3.60125	2.7772	2.41402	2.23736	0.917979	0.328204	NaN	NaN	NaN	NaN	NaN	NaN	NaN	NaN	NaN	NaN	NaN	NaN	NaN	NaN	NaN	NaN	NaN	NaN	NaN	NaN	NaN	NaN	NaN	NaN	0.648615	0.749415	0.791123	0.7369	NaN	NaN	NaN	NaN
LMJ.RY0402.208792	Cre04.g227000	GGCCGGATGGCGTGTGTTCGG	4	intron	3prime	chromosome_4	+	sense	NaN	NaN	NaN	NaN	NaN	NaN	NaN	NaN	NaN	0.1	0.133926	NaN	NaN	NaN	NaN	NaN	0.1	0.1	NaN	NaN	NaN	NaN	NaN	1	1.33926	NaN	NaN	NaN	NaN	0.1	0.1	0.1	0.1	0.1	0.1	0.179361	NaN	NaN	NaN	NaN	NaN	NaN	NaN	NaN	NaN	NaN	NaN	NaN	NaN	NaN	NaN	NaN	NaN	NaN	NaN	NaN	NaN	NaN	NaN	NaN	NaN	NaN	NaN	NaN	NaN	NaN	0.428506	0.292579	0.668097	0.707498	NaN	NaN	NaN	NaN
LMJ.RY0402.208792	Cre07.g337100	AGAGGTTGAAGTACTGTCTAAC	3	3UTR	5prime	chromosome_7	-	sense	NaN	NaN	NaN	NaN	NaN	NaN	NaN	NaN	NaN	16.1062	16.4079	0.235539	NaN	NaN	NaN	NaN	3.23379	1.78272	1.83962	NaN	NaN	NaN	NaN	4.9806	9.20389	0.128037	NaN	NaN	NaN	3.23379	14.9545	17.3467	4.15806	0.764319	14.0379	19.1781	2.51043	1.25953	1.83962	0.235539	0.142218	0.728096	NaN	NaN	NaN	NaN	NaN	NaN	NaN	NaN	NaN	NaN	NaN	NaN	NaN	NaN	NaN	NaN	NaN	NaN	NaN	NaN	NaN	NaN	NaN	NaN	0.428506	0.292579	0.668097	0.707498	NaN	NaN	NaN	NaN
LMJ.RY0402.208792	gene_unknown	GAGGTCCCGGGTAGTGACCGGA	10	-	3prime	UNALIGNED	?	-	NaN	NaN	NaN	NaN	NaN	NaN	NaN	NaN	NaN	0.211208	0.189399	NaN	NaN	NaN	NaN	NaN	0.416634	0.1	NaN	NaN	NaN	NaN	NaN	0.506939	1.89399	NaN	NaN	NaN	NaN	0.416634	0.251001	0.177724	0.1	0.1	0.1	0.358721	NaN	NaN	NaN	NaN	NaN	NaN	NaN	NaN	NaN	NaN	NaN	NaN	NaN	NaN	NaN	NaN	NaN	NaN	NaN	NaN	NaN	NaN	NaN	NaN	NaN	NaN	NaN	NaN	NaN	NaN	0.428506	0.292579	0.668097	0.707498	NaN	NaN	NaN	NaN
LMJ.RY0402.208792	unknown_chrom	GGACCTGATCCTGACAGCGTAT	10	-	3prime	insertion_cassette_CIB1	+	-	4.12492	4.12492	3.35205	4.89778	NaN	NaN	NaN	NaN	NaN	42.7352	54.0069	NaN	NaN	NaN	NaN	NaN	12.749	11.0268	NaN	NaN	NaN	NaN	NaN	3.35205	4.89778	NaN	NaN	NaN	NaN	12.749	39.0724	46.7414	8.06004	15.0856	52.2051	55.8708	NaN	NaN	NaN	NaN	NaN	NaN	NaN	NaN	NaN	NaN	NaN	NaN	NaN	NaN	NaN	NaN	NaN	NaN	NaN	NaN	NaN	NaN	NaN	NaN	NaN	NaN	NaN	NaN	NaN	NaN	0.428506	0.292579	0.668097	0.707498	NaN	NaN	NaN	NaN
LMJ.RY0402.208792	unknown_chrom	GGTTGGGATTCCATGTCCTTTT	10	-	5prime	insertion_cassette_CIB1	+	-	NaN	NaN	NaN	NaN	NaN	NaN	NaN	NaN	NaN	34.4459	33.7264	NaN	NaN	NaN	NaN	NaN	6.16286	5.59984	NaN	NaN	NaN	NaN	NaN	5.58927	6.02274	NaN	NaN	NaN	NaN	6.16286	29.49	40.2346	5.77508	5.42991	28.5122	39.8941	NaN	NaN	NaN	NaN	NaN	NaN	NaN	NaN	NaN	NaN	NaN	NaN	NaN	NaN	NaN	NaN	NaN	NaN	NaN	NaN	NaN	NaN	NaN	NaN	NaN	NaN	NaN	NaN	NaN	NaN	0.428506	0.292579	0.668097	0.707498	NaN	NaN	NaN	NaN
LMJ.RY0402.209117	Cre03.g145127	AATCATCGGGGGACGGGTAGGG	5	CDS	3prime	chromosome_3	-	antisense	0.706768	0.706768	0.90784	0.658652	NaN	NaN	NaN	0.746847	0.666688	52.4236	67.3994	0.437606	NaN	NaN	427.058	218.999	57.7454	102.329	8.17054	NaN	NaN	343.089	197.092	0.90784	0.658652	0.0535589	NaN	NaN	1.24475	57.7454	57.0608	48.1632	91.0613	114.992	63.0028	72.1029	6.94787	9.29941	8.17054	0.340468	0.56491	0.437606	NaN	NaN	NaN	NaN	NaN	NaN	NaN	NaN	NaN	NaN	NaN	NaN	343.089	437.457	318.636	433.265	427.058	290.532	197.092	278.49	108.86	172.644	302.683	218.999	0.191046	0.215951	0.730621	0.588747	NaN	NaN	NaN	NaN
LMJ.RY0402.209117	Cre06.g289100	GCGGGGGGTACAAGGTATAATT	2	3UTR	3prime	chromosome_6	-	sense	0.693631	0.693631	0.778625	0.609681	0.0330341	NaN	NaN	0.693631	0.696272	57.1595	74.1342	0.353069	NaN	NaN	596.438	278.346	73.4109	121.595	10.688	NaN	NaN	515.927	239.86	0.778625	0.609681	0.0330341	NaN	NaN	1.15605	73.4109	56.3915	57.938	107.696	137.288	69.6399	78.9186	14.2595	10.688	9.73037	0.29183	0.353069	1.96923	NaN	NaN	NaN	NaN	NaN	NaN	NaN	NaN	NaN	NaN	NaN	NaN	515.927	712.207	506.234	668.013	596.438	441.097	239.86	365.929	132.612	165.652	424.402	278.346	0.191046	0.215951	0.730621	0.588747	NaN	NaN	NaN	NaN
LMJ.RY0402.209117	Cre06.g289100	CGGCCTTGTGCTGACGGCATTT	2	3UTR	5prime	chromosome_6	-	sense	0.682527	0.682527	1.00839	0.648258	NaN	NaN	NaN	0.716797	0.57478	54.2619	59.739	0.853306	NaN	NaN	415.189	192.784	53.8103	92.1531	5.64572	NaN	NaN	347.537	201.243	1.00839	0.648258	0.151142	NaN	NaN	1.19466	53.8103	50.0788	58.7945	82.2547	103.243	53.024	67.3043	5.22169	8.65246	5.64572	0.471078	0.853306	1.72923	NaN	NaN	NaN	NaN	NaN	NaN	NaN	NaN	NaN	NaN	NaN	NaN	273.126	443.802	347.537	430.862	415.189	303.368	201.243	295.731	91.7409	103.858	192.784	197.895	0.191046	0.215951	0.730621	0.588747	NaN	NaN	NaN	NaN
LMJ.RY0402.209117	unknown_chrom	AGTAAGTAAAATGACTTAACGA	10	-	5prime	insertion_cassette_CIB1	+	-	0.726767	0.726767	0.956389	0.709396	NaN	NaN	NaN	0.744138	0.458944	63.0305	72.9369	1.99105	NaN	NaN	392.3	168.503	65.9047	102.816	9.96675	NaN	NaN	316.313	220.292	0.956389	0.709396	0.199769	NaN	NaN	1.24023	65.9047	62.5408	63.5241	87.2423	121.169	63.6433	83.5876	13.5563	9.96675	9.95931	1.05993	1.99105	2.00226	NaN	NaN	NaN	NaN	NaN	NaN	NaN	NaN	NaN	NaN	NaN	NaN	305.35	425.004	316.313	392.3	396.474	269.95	220.292	307.008	92.5476	122.843	225.776	168.503	0.191046	0.215951	0.730621	0.588747	NaN	NaN	NaN	NaN
LMJ.RY0402.209297	Cre03.g185200	GTCAGTACCGTCTAGCTAGCTC	1	CDS	5prime	chromosome_3	+	sense	0.465863	0.50653	0.709436	0.666839	0.860366	0.465863	0.50653	0.299752	0.100744	20.0511	228.184	202.684	109.037	311.477	645.66	256.881	28.2634	342.187	235.578	234.053	614.923	1292.39	1529.91	0.709436	0.666839	0.860366	0.465863	0.50653	0.499586	28.2634	17.028	23.6107	328.641	356.291	234.353	222.177	235.578	263.681	206.481	188.078	231.53	202.684	234.053	221.218	251.918	120.284	109.037	92.1402	707.843	614.923	542.578	295.247	311.477	338.101	1292.39	1138.01	1506.3	802.354	645.66	523.833	1715.33	1529.91	1495.71	181.218	256.881	439.378	0	0.189335	0.0983117	0	0	0.0125154	0	0
LMJ.RY0402.209297	Cre03.g185200	CTAGCAAGCAGCGGGCTCATCC	1	CDS	5prime	chromosome_3	-	antisense	0.335315	0.382266	0.335315	0.67977	0.660793	0.327855	1.10158	0.382266	0.116904	5.5735	67.41	58.767	38.6309	176.982	279.806	90.3597	16.6217	99.1659	88.9341	117.829	160.662	439.18	463.764	0.335315	0.67977	0.660793	0.327855	1.10158	0.63711	16.6217	5.08956	6.10346	96.7134	101.681	71.8624	63.2335	89.2708	88.9341	65.3381	58.767	66.7001	55.7904	123.343	117.829	117.178	32.4888	38.6309	50.5015	205.657	160.662	136.643	134.801	176.982	186.021	589.607	439.18	360.873	261.053	298.586	279.806	463.764	422.443	779.304	67.602	90.3597	211.806	0	0.189335	0.0983117	0	0	0.0125154	0	0
LMJ.RY0402.209297	unknown_chrom	AGTCCCTCGGGCCTGAACGGT	10	-	3prime	insertion_cassette_CIB1	+	-	0.341722	0.541149	0.541149	0.706727	0.948458	0.341722	0.669715	0.3145	0.157395	14.5197	204.223	169.367	89.3064	375.398	410.821	229.615	26.8312	288.971	178.571	261.342	560.535	783.759	875.311	0.541149	0.706727	0.948458	0.341722	0.669715	0.524167	26.8312	17.068	12.3518	280.472	297.727	211.297	197.386	178.571	218.599	143.282	174.077	169.367	154.147	246.89	261.342	269.935	86.706	89.3064	92.8044	656.54	560.535	435.668	334.731	397	375.398	839.141	657.191	783.759	494.456	410.821	347.323	943.575	832.99	875.311	148.532	229.615	322.83	0	0.189335	0.0983117	0	0	0.0125154	0	0
LMJ.RY0402.209297	unknown_chrom	TGAGTGAATTACTGCTTTCTCA	10	-	5prime	insertion_cassette_CIB1	+	-	0.445145	0.460937	0.445145	0.59572	0.767106	0.460937	0.554288	0.336149	0.100924	9.93261	105.43	113.774	74.0917	205.115	457.176	167.506	22.3132	176.979	148.316	160.742	370.052	816.023	995.839	0.445145	0.59572	0.767106	0.460937	0.554288	0.560249	22.3132	8.35693	11.8054	169.112	185.212	103.866	107.017	148.316	177.211	144.632	107.995	113.774	116.768	153.848	160.742	162.466	77.0105	74.0917	73.8013	386.578	370.052	342.925	178.923	205.115	212.66	816.023	717.213	931.573	501.529	457.176	400.681	1085.46	974.268	995.839	115.45	167.506	316.96	0	0.189335	0.0983117	0	0	0.0125154	0	0
LMJ.RY0402.210458	Cre01.g034250	CTGCCGTGAGGCGTAGTGCTGC	2	intron	3prime	chromosome_1	+	antisense	1.66215	1.66215	1.74951	1.66215	1.32543	1.47386	1.72937	NaN	NaN	4907.43	3982.89	7261.57	1672.25	3876.31	NaN	NaN	2805.03	2396.23	5478.65	1134.6	2241.46	NaN	NaN	1.74951	1.66215	1.32543	1.47386	1.72937	NaN	2805.03	4903.72	4911.14	2280.9	2517.39	4048.82	3918.04	5766	5478.65	5178.86	7014.33	7261.57	8927.7	1083.3	1203.27	1134.6	1897.37	1397.67	1672.25	1884.58	2241.46	2512.56	3876.31	3883.1	3291.46	NaN	NaN	NaN	NaN	NaN	NaN	NaN	NaN	NaN	NaN	NaN	NaN	NaN	NaN	NaN	NaN	NaN	NaN	NaN	NaN
LMJ.RY0402.210458	Cre01.g034250	GGACACGGAGATCAAGATAGAG	2	CDS	5prime	chromosome_1	+	antisense	1.48938	1.48938	1.66145	1.6323	1.19678	1.44818	1.48938	NaN	NaN	6940.15	5096.8	7957.57	2060.05	4494.12	NaN	NaN	4177.17	3122.47	6649.14	1422.5	3017.45	NaN	NaN	1.66145	1.6323	1.19678	1.44818	1.48938	NaN	4177.17	6943.71	6936.59	2969.24	3283.61	5262.93	4935.92	6882.49	6649.14	6257.93	7957.57	7764.52	8690.28	1462.14	1422.5	1399.86	2669.16	2060.05	1962.26	2480.37	3017.45	3058.09	4564.94	4494.12	4227.97	NaN	NaN	NaN	NaN	NaN	NaN	NaN	NaN	NaN	NaN	NaN	NaN	NaN	NaN	NaN	NaN	NaN	NaN	NaN	NaN
LMJ.RY0402.210458	Cre17.g744997	TAGGTTAATCAAGGGGTGTGTA	4	intron	3prime	chromosome_17	+	antisense	1.64916	1.64916	1.59028	1.64916	1.73487	1.66492	1.33761	NaN	NaN	2357.12	4112.85	7519.87	1190.78	2454.36	NaN	NaN	1482.2	2493.91	4334.55	715.218	1834.89	NaN	NaN	1.59028	1.64916	1.73487	1.66492	1.33761	NaN	1482.2	2261.1	2457.21	2516.45	2471.57	4120.14	4105.56	4584.17	4178.72	4334.55	8147.21	7412.22	7519.87	660.278	715.218	726.704	1679.86	1170.73	1190.78	1190.47	1834.89	2004.77	2454.36	2511.7	2174.07	NaN	NaN	NaN	NaN	NaN	NaN	NaN	NaN	NaN	NaN	NaN	NaN	NaN	NaN	NaN	NaN	NaN	NaN	NaN	NaN
LMJ.RY0402.211125	Cre12.g556400	GTGATATAGGGCGCCCTTCCTG	3	3UTR	3prime	chromosome_12	-	sense	1.03332	1.03332	2.19817	1.38873	0.644031	0.847182	1.03332	NaN	NaN	36.4502	27.9431	580.32	146.433	1042.22	NaN	NaN	16.582	20.1214	901.075	172.847	1008.62	NaN	NaN	2.19817	1.38873	0.644031	0.847182	1.03332	NaN	16.582	33.2994	39.899	26.8382	15.0856	28.9258	26.9938	1052.87	901.075	843.701	554.72	594.462	580.32	155.013	203.671	172.847	202.763	146.433	139.788	870.635	1008.62	1177.63	1042.22	1132.55	942.833	NaN	NaN	NaN	NaN	NaN	NaN	NaN	NaN	NaN	NaN	NaN	NaN	NaN	NaN	NaN	NaN	NaN	NaN	NaN	NaN
LMJ.RY0402.211125	gene_unknown	GTGCGGGATTTCTTTTACTATC	10	-	5prime	UNALIGNED	?	-	1.24281	1.24281	1.93665	1.33822	0.630348	0.990771	1.24281	NaN	NaN	43.8391	33.3219	696.013	251.783	1503.81	NaN	NaN	22.6366	24.9001	1104.17	254.128	1210.01	NaN	NaN	1.93665	1.33822	0.630348	0.990771	1.24281	NaN	22.6366	43.6697	44.0091	29.8764	20.7527	32.7309	33.9236	1114.43	1104.17	990.158	700.729	696.013	667.846	254.128	281.131	242.505	307.507	227.731	251.783	1314.66	1210.01	1184.85	1503.81	1555.9	1294.34	NaN	NaN	NaN	NaN	NaN	NaN	NaN	NaN	NaN	NaN	NaN	NaN	NaN	NaN	NaN	NaN	NaN	NaN	NaN	NaN
LMJ.RY0402.211163	Cre06.g293100	CGGGTATATTCCCTTAGGCAGG	1	CDS	3prime	chromosome_6	-	sense	1.25427	1.25427	1.57312	1.42623	0.944562	1.21844	1.25427	NaN	NaN	5756.39	4097.94	1186.78	592.86	1145.29	NaN	NaN	3659.21	2873.27	1256.43	486.575	913.109	NaN	NaN	1.57312	1.42623	0.944562	1.21844	1.25427	NaN	3659.21	5934.66	5583.47	2772.82	2977.36	4386.72	3828.18	1104.31	1256.43	1283.44	1186.78	1179.18	1317.63	473.235	493.24	486.575	523.063	592.86	630.666	934.435	839.507	913.109	1242.25	1145.29	1061.46	NaN	NaN	NaN	NaN	NaN	NaN	NaN	NaN	NaN	NaN	NaN	NaN	NaN	NaN	NaN	NaN	NaN	NaN	NaN	NaN
LMJ.RY0402.211163	Cre06.g293100	CGTCTGCGGACGGTAGATTCGC	1	CDS	5prime	chromosome_6	-	sense	1.24919	1.24919	1.42113	1.4565	1.06607	1.24919	1.22031	NaN	NaN	7604.79	5192.34	1692.82	676.977	1297.34	NaN	NaN	5351.22	3564.94	1587.91	541.933	1063.13	NaN	NaN	1.42113	1.4565	1.06607	1.24919	1.22031	NaN	5351.22	7904.74	7316.22	3376.12	3764.31	5382.58	5008.83	1516.7	1612.81	1587.91	1692.82	1756.96	1498.42	552.913	541.933	528.846	721.216	645.593	676.977	1063.13	1016.82	1079.07	1314.5	1297.34	1207.07	NaN	NaN	NaN	NaN	NaN	NaN	NaN	NaN	NaN	NaN	NaN	NaN	NaN	NaN	NaN	NaN	NaN	NaN	NaN	NaN
LMJ.RY0402.211395	Cre06.g265100	GAACGACGTTGGACACGATAGC	1	intron	3prime	chromosome_6	-	sense	1.26025	1.36262	1.36262	1.45606	0.892082	1.26025	1.02103	2.35023	1.96077	1923.53	1470.53	44.3623	248.318	782.303	1487.86	1976.15	1411.64	1009.94	49.7289	197.038	766.194	379.841	604.706	1.36262	1.45606	0.892082	1.26025	1.02103	3.91706	1411.64	2005.16	1845.22	1060.92	961.398	1449.26	1492.1	47.5438	64.5067	49.7289	47.7628	38.5198	44.3623	174.981	222.746	197.038	300.105	248.318	201.135	571.799	766.194	900.407	821.011	761.633	782.303	379.841	361.193	414.959	1513.42	1487.86	1006.23	403.418	604.706	653.722	2449.45	1976.15	1819.89	NaN	NaN	NaN	NaN	NaN	NaN	NaN	NaN
LMJ.RY0402.211395	Cre06.g265100	AGTTACTGAATTCCTGTGTCAG	1	intron	5prime	chromosome_6	-	sense	1.4118	1.42198	1.42198	1.4118	1.01698	1.04994	1.67873	2.12788	1.86003	2207.71	1485.67	88.7438	356.599	1335.32	1881.32	2738.86	1552.56	1052.33	87.2624	339.638	795.437	530.477	883.488	1.42198	1.4118	1.01698	1.04994	1.67873	3.54647	1552.56	2219.36	2196.12	1115.67	992.579	1543.37	1430.13	87.2624	107.17	85.8277	98.8086	88.7438	85.1873	318.468	377.249	339.638	319.495	356.599	367.223	1105.89	754.997	795.437	1335.32	1196.58	1366.25	499.309	530.477	616.509	1989.28	1881.32	1269.54	637.746	887.49	883.488	3093.67	2738.86	2380.09	NaN	NaN	NaN	NaN	NaN	NaN	NaN	NaN
LMJ.RY0402.211814	Cre07.g355466	GCGTGGTCGCTAGGTTGTCATC	3	CDS	3prime	chromosome_7	+	sense	0.0886231	0.0886231	NaN	NaN	NaN	NaN	NaN	0.0267251	0.150521	0.818005	4.97675	0.1	NaN	NaN	6.96417	9.19623	1.49988	3.86898	1.59697	NaN	NaN	156.351	36.6576	0.54538	1.28632	0.0626186	NaN	NaN	0.0445419	1.49988	0.502001	1.33293	3.4298	4.36438	6.73615	3.67689	2.47359	1.47276	1.59697	0.145915	0.1	0.1	NaN	NaN	NaN	NaN	NaN	NaN	NaN	NaN	NaN	NaN	NaN	NaN	150.581	182.079	156.351	6.96417	6.04929	9.28241	13.3465	36.6576	43.0532	7.8365	13.6441	9.19623	0	0	0	0	NaN	NaN	NaN	NaN
LMJ.RY0402.211814	Cre08.g372100 & Cre08.g372150	ATCGATAGTGGGCGACCTCCCC	5	intergenic	5prime	chromosome_8	-	upstream & upstream	NaN	NaN	NaN	NaN	NaN	NaN	NaN	NaN	NaN	0.1	0.1	NaN	NaN	NaN	0.115281	0.1	0.1	0.19285	NaN	NaN	NaN	2.25621	0.281524	1	0.518537	NaN	NaN	NaN	0.0510949	0.1	0.1	0.1	0.1	0.371912	0.1	0.1	NaN	NaN	NaN	NaN	NaN	NaN	NaN	NaN	NaN	NaN	NaN	NaN	NaN	NaN	NaN	NaN	NaN	NaN	1.48692	5.60888	2.25621	0.115281	0.1	0.414097	0.281524	0.1	0.282342	0.118289	0.1	0.1	0	0	0	0	NaN	NaN	NaN	NaN
LMJ.RY0402.211814	Cre12.g531050	GAATACCTGGATCAGGACAGAA	3	CDS	3prime	chromosome_12	+	antisense	0.117657	0.117657	NaN	NaN	NaN	NaN	NaN	0.0331509	0.202162	0.98312	6.18065	NaN	NaN	NaN	10.3289	13.9013	3.08309	2.9338	NaN	NaN	NaN	186.943	41.2578	0.318875	2.10671	NaN	NaN	NaN	0.0552514	3.08309	1.08767	0.88862	3.94427	2.18219	8.51924	4.48401	NaN	NaN	NaN	NaN	NaN	NaN	NaN	NaN	NaN	NaN	NaN	NaN	NaN	NaN	NaN	NaN	NaN	NaN	172.797	202.932	186.943	10.3289	8.43716	13.2293	16.4523	41.2578	49.9791	11.4533	23.6078	13.9013	0	0	0	0	NaN	NaN	NaN	NaN
LMJ.RY0402.212388	Cre13.g569700	TGTCATGCGCCCGCCCTGACGA	3	intron	3prime	chromosome_13	+	antisense	3.07035	3.07035	3.43294	2.70775	NaN	NaN	NaN	NaN	NaN	42.3363	206.344	NaN	NaN	NaN	NaN	NaN	12.3324	76.2051	NaN	NaN	NaN	NaN	NaN	3.43294	2.70775	NaN	NaN	NaN	NaN	12.3324	40.9131	43.809	71.2541	81.5001	278.46	152.905	NaN	NaN	NaN	NaN	NaN	NaN	NaN	NaN	NaN	NaN	NaN	NaN	NaN	NaN	NaN	NaN	NaN	NaN	NaN	NaN	NaN	NaN	NaN	NaN	NaN	NaN	NaN	NaN	NaN	NaN	0	0	0	0	NaN	NaN	NaN	NaN
LMJ.RY0402.213341	Cre01.g014000	GCTGATGACGTCCGAAGTTTTC	3	3UTR	3prime	chromosome_1	-	sense	1.60323	1.60323	1.60323	1.93249	0.932431	NaN	NaN	NaN	NaN	3352.15	2378.13	2278.72	NaN	NaN	NaN	NaN	2090.88	1230.6	2443.85	NaN	NaN	NaN	NaN	1.60323	1.93249	0.932431	NaN	NaN	NaN	2090.88	3388.91	3315.8	1115.01	1358.18	2342.86	2413.92	2533.24	2443.85	2007.71	2332.79	2206.89	2278.72	NaN	NaN	NaN	NaN	NaN	NaN	NaN	NaN	NaN	NaN	NaN	NaN	NaN	NaN	NaN	NaN	NaN	NaN	NaN	NaN	NaN	NaN	NaN	NaN	0	0	0	0	NaN	NaN	NaN	NaN
LMJ.RY0402.213341	Cre01.g053100	GTCCTGGTGCTAGACCGGTCGA	4	3UTR	3prime	chromosome_1	-	antisense	1.59391	1.59391	1.59391	1.89939	0.920572	NaN	NaN	NaN	NaN	3517.72	2505.02	2485.61	NaN	NaN	NaN	NaN	2206.97	1318.86	2700.07	NaN	NaN	NaN	NaN	1.59391	1.89939	0.920572	NaN	NaN	NaN	2206.97	3466.11	3570.1	1227.96	1416.49	2376.37	2640.64	2845.46	2700.07	2379.71	3007.6	2485.61	2352.51	NaN	NaN	NaN	NaN	NaN	NaN	NaN	NaN	NaN	NaN	NaN	NaN	NaN	NaN	NaN	NaN	NaN	NaN	NaN	NaN	NaN	NaN	NaN	NaN	0	0	0	0	NaN	NaN	NaN	NaN
LMJ.RY0402.213475	Cre13.g608000	GTGCCGGTGACCGACTCGGAGC	3	intron	3prime	chromosome_13	-	antisense	0.22229	0.22229	0.244294	0.188721	0.22229	NaN	NaN	0.0420819	0.224628	20.3155	11.2039	5.01358	NaN	NaN	125.042	43.161	83.1601	59.3676	22.5542	NaN	NaN	1782.84	115.287	0.244294	0.188721	0.22229	NaN	NaN	0.0701365	83.1601	21.5024	19.1942	57.7922	60.986	8.91549	14.0798	26.9184	22.5542	20.1478	2.09145	5.01358	7.22049	NaN	NaN	NaN	NaN	NaN	NaN	NaN	NaN	NaN	NaN	NaN	NaN	1776.26	1782.84	1916.59	125.042	116.104	153.927	125.071	101.204	115.287	43.161	86.3526	41.5969	0	0	0	0	NaN	NaN	NaN	NaN
LMJ.RY0402.214421	Cre09.g390060	TGTAGGGCGTGAGAACCTTGCG	5	3UTR	3prime	chromosome_9	-	antisense	NaN	NaN	NaN	NaN	NaN	NaN	NaN	NaN	NaN	0.422416	0.39093	0.353069	NaN	NaN	NaN	NaN	3.66638	3.67376	7.23888	NaN	NaN	NaN	NaN	0.115214	0.106411	0.048774	NaN	NaN	NaN	3.66638	0.502001	0.355448	6.77386	1.99244	0.56804	0.269041	7.23888	7.15339	7.61346	0.243192	0.353069	0.547007	NaN	NaN	NaN	NaN	NaN	NaN	NaN	NaN	NaN	NaN	NaN	NaN	NaN	NaN	NaN	NaN	NaN	NaN	NaN	NaN	NaN	NaN	NaN	NaN	0.762187	0.86972	0.916058	0.894958	NaN	NaN	NaN	NaN
LMJ.RY0402.214632	Cre10.g454200	CGTTATAGTCTTTTCCTTTCGG	3	intron	5prime	chromosome_10	-	sense	0.695686	0.720391	NaN	0.58602	0.950926	0.695686	1.13352	0.745096	0.600188	2.68437	18.7247	15.31	324.382	82.4354	978.222	1010.66	5.17407	31.9523	16.1001	466.276	72.7251	787.729	1010.34	0.518813	0.58602	0.950926	0.695686	1.13352	1.24183	5.17407	2.13636	3.37296	34.5735	29.5298	18.1111	19.359	16.0667	16.1001	17.6984	15.31	15.0751	15.7451	507.767	432.655	466.276	188.827	324.382	392.752	117.407	69.522	72.7251	79.419	90.3809	82.4354	787.729	1004.84	566.268	614.677	1039.1	978.222	839.786	1010.34	1604.21	957.903	1417.52	1010.66	0.100825	0.283342	0.378966	0.323813	0.752947	0.656366	0.756423	0.788888
LMJ.RY0402.215132	Cre10.g452800	AAATTGACGGCTCCTAAAACAT	3	5UTR	5prime	chromosome_10	-	antisense	0.640344	0.914571	0.914571	0.927154	0.635509	0.640344	0.521696	1.07662	1.30452	1043	592.372	12.9546	33.6119	99.2324	201.974	366.609	1140.43	638.915	20.3847	52.4905	190.211	112.56	168.619	0.914571	0.927154	0.635509	0.640344	0.521696	1.79437	1140.43	1034.44	1051.64	680.536	599.84	598.611	586.199	20.3847	21.3026	18.9037	12.9546	12.6574	13.9248	52.4905	46.2407	59.7598	44.7445	32.9542	33.6119	221.304	166.084	190.211	107.179	99.2324	83.1404	112.56	109.614	163.777	146.003	201.974	232.019	152.727	188.902	168.619	225.872	366.609	378.954	0.868193	0.964197	0.873936	0.832473	0.816201	0.818522	0.837898	0.589695
LMJ.RY0402.215403	Cre17.g732100	GTCCTGTGCAAGCCAGCTTATG	1	intron	3prime	chromosome_17	+	antisense	NaN	NaN	NaN	NaN	NaN	NaN	NaN	NaN	NaN	0.1	0.1	NaN	NaN	NaN	NaN	NaN	0.1	0.1	NaN	NaN	NaN	NaN	NaN	1	1	NaN	NaN	NaN	NaN	0.1	0.1	0.1	0.1	0.1	0.1	0.1	NaN	NaN	NaN	NaN	NaN	NaN	NaN	NaN	NaN	NaN	NaN	NaN	NaN	NaN	NaN	NaN	NaN	NaN	NaN	NaN	NaN	NaN	NaN	NaN	NaN	NaN	NaN	NaN	NaN	NaN	NaN	NaN	NaN	NaN	NaN	NaN	NaN	NaN
LMJ.RY0402.215435	Cre06.g285050	AATTCCCGGATTCTATCTCAGC	1	CDS	5prime	chromosome_6	+	sense	1.21228	1.34843	1.34894	1.34843	0.993002	0.986057	1.69832	1.21228	1.35127	2597.86	1637.09	124.583	2334.66	1670.86	7655.69	11711.8	1925.85	1214.07	125.461	2367.68	983.832	3789.06	5200.35	1.34894	1.34843	0.993002	0.986057	1.69832	2.02047	1925.85	2519.02	2679.18	1148.09	1283.84	1778.59	1506.84	136.768	125.461	124.967	123.305	124.583	124.595	2415.1	2240.14	2367.68	1207.03	2334.66	2380.54	1618.33	945.033	983.832	1627.17	1706.71	1670.86	3789.06	3953.12	3498.9	6914.13	7655.69	7727.1	5054.76	5200.35	5595.65	11711.8	10442.4	12633.2	0.564365	0.569761	0.647379	0.632502	0.797856	0.77103	0.888116	0.809451
LMJ.RY0402.215435	Cre06.g285050	ACTCGTGGTAAGTGACCCGGCG	1	CDS	3prime	chromosome_6	+	sense	1.2661	1.31886	1.57196	1.31886	0.957366	0.922736	1.2661	1.54966	1.32848	2225.98	1435.19	66.1879	2503.2	1767.98	7373.18	9366.67	1416.05	1088.2	69.1354	2712.8	1396.4	2854.76	4230.39	1.57196	1.31886	0.957366	0.922736	1.2661	2.58277	1416.05	2271.39	2181.47	1038.97	1139.77	1638.57	1257.05	71.4066	69.1354	62.3375	73.0548	65.1059	66.1879	2551.14	2846.41	2712.8	1832.81	2503.2	2866.67	1793.43	1214.92	1396.4	1767.98	1785.73	1722.52	3055.03	2854.76	2829.19	7440.63	7373.18	6240.26	3643.69	4230.39	4818.92	9366.67	8662.55	10393.8	0.564365	0.569761	0.647379	0.632502	0.797856	0.77103	0.888116	0.809451
LMJ.RY0402.215457	Cre11.g467783 & Cre11.g467784	TATTCGCCCGTGGAGCTGTGCT	3	intergenic	5prime	chromosome_11	-	downstream & upstream	0.321259	0.321259	0.406612	0.235905	NaN	NaN	NaN	NaN	NaN	3.8921	6.86091	6.00625	NaN	NaN	NaN	NaN	9.57203	29.0833	5.75005	NaN	NaN	NaN	NaN	0.406612	0.235905	1.04456	NaN	NaN	NaN	9.57203	4.96389	3.05173	32.0325	26.4057	7.12805	6.60378	6.92878	5.75005	4.50389	6.00625	8.53306	5.2787	NaN	NaN	NaN	NaN	NaN	NaN	NaN	NaN	NaN	NaN	NaN	NaN	NaN	NaN	NaN	NaN	NaN	NaN	NaN	NaN	NaN	NaN	NaN	NaN	0.0270263	0	0.518508	0.490015	0.0977011	0.212892	0	0.280467
LMJ.RY0402.215457	Cre17.g705836	GAATAACGATGCCCTGGGTTCG	3	CDS	3prime	chromosome_17	-	sense	0.223429	0.223429	NaN	0.223429	NaN	NaN	NaN	NaN	NaN	3.48973	4.50846	2.35213	NaN	NaN	NaN	NaN	6.83279	20.1785	1.81881	NaN	NaN	NaN	NaN	0.510733	0.223429	1.29322	NaN	NaN	NaN	6.83279	3.51401	3.46562	23.5799	17.2678	4.35868	4.66337	1.81881	3.3663	1.72696	2.57783	1.41228	2.35213	NaN	NaN	NaN	NaN	NaN	NaN	NaN	NaN	NaN	NaN	NaN	NaN	NaN	NaN	NaN	NaN	NaN	NaN	NaN	NaN	NaN	NaN	NaN	NaN	0.0270263	0	0.518508	0.490015	0.0977011	0.212892	0	0.280467
LMJ.RY0402.216210	Cre02.g142266	ATGTAAGCCCGGGGGTAGTACG	1	intron	3prime	chromosome_2	-	antisense	0.189814	0.19755	0.205286	0.189814	NaN	0.609223	0.59059	0.0465602	0.180379	26.189	18.3612	2.29495	133.331	21.7484	24.4625	34.3255	127.573	96.7321	5.76479	218.853	36.8248	315.237	114.178	0.205286	0.189814	0.398097	0.609223	0.59059	0.0776003	127.573	30.8731	22.2155	91.2327	102.563	13.5714	24.8414	6.98424	5.76479	3.8253	4.03698	2.29495	1.69572	171.923	233.115	218.853	84.4508	133.331	142.418	46.4841	33.0594	36.8248	17.5575	35.4355	21.7484	387.192	315.237	192.761	28.5609	24.4625	23.608	88.4733	114.178	118.323	23.8712	60.1416	34.3255	0	0	0.427761	0.39889	0.591804	0.559156	0.49544	0.558302
LMJ.RY0402.216210	Cre02.g142266	AGACTTGACCCGGTCCGACGGC	1	intron	3prime	chromosome_2	+	sense	0.193031	0.197915	0.181171	0.193031	NaN	0.546057	0.905886	0.0593885	0.202799	20.2442	16.5114	2.23736	132.607	26.0853	26.6047	35.2878	111.741	85.5377	4.67074	242.844	28.7953	268.786	104.402	0.181171	0.193031	0.479017	0.546057	0.905886	0.0989808	111.741	23.1757	17.6835	78.371	93.3598	11.0948	24.5724	6.76599	4.67074	3.3982	2.23736	2.29495	1.85982	189.178	242.844	252.602	75.0262	166.349	132.607	49.989	26.1166	28.7953	20.4009	30.9869	26.0853	307.076	268.786	174.614	28.7957	21.4378	26.6047	84.5281	104.402	109.006	25.559	45.5999	35.2878	0	0	0.427761	0.39889	0.591804	0.559156	0.49544	0.558302
LMJ.RY0402.216259	Cre01.g034451	TCTTAATTATTAATGTGGCTCC	5	intron	5prime	chromosome_1	+	sense	0.910547	0.94461	0.910547	0.94461	0.858565	1.32725	1.48094	1.62204	0.894647	2239.31	2054.42	60.8871	874.283	111.693	91.0186	102.97	2459.3	2174.89	70.9173	658.716	75.4203	33.6682	69.0577	0.910547	0.94461	0.858565	1.32725	1.48094	2.7034	2459.3	2271.14	2207.93	2115.37	2236.08	2105.71	2004.38	65.4719	70.9173	73.8384	75.4903	57.7404	60.8871	672.485	658.534	658.716	669.251	874.283	966.162	75.4203	65.0611	76.9016	109.661	142.676	111.693	33.6682	15.6216	43.3917	56.8334	96.0045	91.0186	76.7153	69.0577	33.2558	102.97	89.1286	108.507	0.523104	0.486592	0.634624	0.580862	0.911536	0.895707	0.978233	0.837759
LMJ.RY0402.216259	Cre06.g293100	CACATCCAATAGCTCTCGGTTC	3	3UTR	3prime	chromosome_6	-	sense	0.949453	1.00087	0.897365	0.949453	0.934048	1.6381	1.71767	1.287	1.00087	2038.35	2112.35	45.0877	691.181	71.3678	81.9837	99.9967	2271.49	2224.81	48.2713	421.94	41.5491	38.2209	59.9459	0.897365	0.949453	0.934048	1.6381	1.71767	2.145	2271.49	2132.08	1948.74	2186.5	2263.79	2134.66	2090.27	48.2713	42.205	51.0102	45.0877	39.8262	53.1144	400.691	436.594	421.94	827.409	691.181	659.645	37.6031	41.5491	56.137	61.2737	77.6973	71.3678	41.1871	13.9351	38.2209	59.3911	81.9837	100.425	79.1139	59.9459	38.7895	89.9389	99.9967	102.121	0.523104	0.486592	0.634624	0.580862	0.911536	0.895707	0.978233	0.837759
LMJ.RY0402.216518	Cre10.g454350	AGGGTGCCGAAAACAACAAGGG	3	CDS	3prime	chromosome_10	+	sense	1.42721	1.91112	1.42721	2.39503	NaN	1.32527	1.2369	3.5743	3.89869	50.1863	44.3745	3.70722	163.519	34.504	372.977	545.045	35.1639	18.5277	3.54676	123.385	27.8955	62.6098	83.8812	1.42721	2.39503	1.04524	1.32527	1.2369	5.95717	35.1639	72.1209	34.9228	23.4941	14.6112	64.3896	30.581	3.38299	5.51232	3.54676	3.9397	3.70722	3.66495	111.787	169.875	123.385	134.098	163.519	195.673	26.5836	35.3617	27.8955	30.8501	43.6424	34.504	61.3495	69.6427	62.6098	507.054	336.266	372.977	68.7473	83.8812	114.06	491.409	545.045	655.285	0.360807	0.324389	0.71464	0.617995	0.645501	0.543311	0.0751584	0.133448
LMJ.RY0402.216697	Cre13.g565550	ACTCGTTTCGCCGGGGGACGGC	3	5UTR	3prime	chromosome_13	+	antisense	0.492515	0.492515	NaN	NaN	NaN	0.60192	0.504202	0.308059	0.480828	5.10844	5.28999	NaN	63.4159	6.59622	137.276	207.245	6.91612	6.87504	NaN	105.356	13.0825	267.37	258.61	0.738628	0.769449	NaN	0.60192	0.504202	0.513432	6.91612	4.51801	5.77603	7.11684	6.64145	6.24084	4.48401	NaN	NaN	NaN	NaN	NaN	NaN	88.4718	105.356	109.238	50.1521	63.4159	71.7654	20.7025	12.4108	13.0825	7.46373	6.59622	5.42115	230.245	267.37	301.799	143.352	137.276	129.223	257.823	306.019	258.61	207.245	207.174	243.7	0	0	0	0	0.0144486	0.00939638	0	0
LMJ.RY0402.216697	Cre50.g761447	CGGTCCCCCCTGCTATCCTTAA	3	3UTR	5prime	scaffold_50	-	antisense	0.648652	0.658213	0.861858	0.648652	NaN	0.829999	0.667774	0.337197	0.403849	8.02676	7.5634	2.11985	56.1033	7.94242	130.482	181.278	9.31333	11.6602	2.98145	67.5944	11.8939	232.177	269.325	0.861858	0.648652	0.711014	0.829999	0.667774	0.561994	9.31333	10.5561	6.10346	11.0112	12.3475	10.0375	5.69916	3.21335	2.84764	2.98145	2.11985	1.84883	3.09441	63.3117	67.5944	70.953	39.6194	56.1033	58.6397	14.0927	10.02	11.8939	11.1683	7.94242	5.74076	176.859	232.177	331.421	146.579	115.327	130.482	269.325	324.77	248.178	181.278	127.045	185.339	0	0	0	0	0.0144486	0.00939638	0	0
LMJ.RY0402.217443	Cre07.g349300	GCCGACGGGGGGTTCCTGTTTT	3	CDS	3prime	chromosome_7	+	sense	0.0563905	0.082562	0.0563905	0.198648	0.266064	0.145345	0.082562	0.0464779	0.0563424	4.02221	29.7353	32.4904	220.75	73.8623	617.027	714.518	71.3277	149.689	122.115	1518.8	894.628	7965.43	7609.04	0.0563905	0.198648	0.266064	0.145345	0.082562	0.0774631	71.3277	5.68935	2.84358	164.459	136.245	22.9821	38.4728	122.115	142.899	113.923	32.4904	33.5062	30.9606	1448.67	1758.35	1518.8	154.226	220.75	221.921	1127.65	723.853	894.628	76.2012	73.8623	64.416	8723.04	6775.2	7965.43	507.289	617.027	713.649	6794.61	7609.04	8773.66	936.884	714.518	562.467	0.710657	0.711568	0.811474	0.704496	0.465495	0.492505	0.534398	0.516297
LMJ.RY0402.217443	Cre08.g372100 & Cre08.g372150	CAGGCCGGTCGCTTAGTCGTTA	4	intergenic	5prime	chromosome_8	-	upstream & upstream	0.0742015	0.115959	0.0742015	0.201229	0.408074	0.161891	0.115959	0.0397876	0.0357542	6.36833	37.829	84.0041	266.276	106.489	654.289	544.389	85.8249	187.99	205.855	1644.78	918.336	9866.73	9135.54	0.0742015	0.201229	0.408074	0.161891	0.115959	0.0663126	85.8249	8.85961	4.57759	191.117	184.915	28.6577	49.9355	205.855	233.342	163.916	83.0275	88.4594	84.0041	1644.78	1663.59	1613.7	228.09	300.717	266.276	1328.46	918.336	903.026	106.489	103.204	113.305	10615.8	8585.86	9866.73	466.887	654.289	749.641	8445.06	9135.54	9712.58	957.429	540.845	544.389	0.710657	0.711568	0.811474	0.704496	0.465495	0.492505	0.534398	0.516297
LMJ.RY0402.217704	Cre11.g467622	CACGGCCCGCTGGAGGACACGC	1	intron	3prime	chromosome_11	-	antisense	0.987195	0.992309	1.3263	0.969268	0.987195	0.971336	0.992309	1.0365	1.07983	176.384	110.009	15.7469	341.607	379.359	279.428	390.137	132.989	113.496	15.9511	351.688	382.299	161.753	216.776	1.3263	0.969268	0.987195	0.971336	0.992309	1.7275	132.989	183.398	169.638	104.437	123.341	107.184	112.907	15.6054	17.2102	15.9511	16.3425	15.7469	14.7692	334.669	383.532	351.688	281.155	341.607	367.88	459.525	312.284	382.299	380.295	379.359	322.526	176.78	161.753	147.682	279.428	262.348	351.416	216.776	241.868	167.949	390.137	461.385	302.299	0.558899	0.595686	0.608259	0.570149	0.648677	0.508998	0.485928	0.450306
LMJ.RY0402.217704	Cre11.g467622	CCTCTATTGGAGAATTGTTACA	1	intron	5prime	chromosome_11	-	antisense	0.968165	0.981889	1.28304	1.043	0.968165	0.981889	0.961427	1.05552	0.78372	233.593	152.58	42.8681	364.192	396.911	341.346	366.991	182.063	146.29	44.2777	370.91	412.835	194.034	280.961	1.28304	1.043	0.968165	0.981889	0.961427	1.75921	182.063	237.073	230.165	141.451	151.294	158.272	147.093	45.4889	40.3051	44.2777	42.8681	42.9497	40.0453	370.91	380.987	369.658	318.025	364.192	386.565	494.509	366.62	412.835	396.911	413.101	356.28	218.599	180.711	194.034	341.346	298.829	369.168	280.961	304.379	196.389	366.991	454.014	336.935	0.558899	0.595686	0.608259	0.570149	0.648677	0.508998	0.485928	0.450306
LMJ.RY0402.217704	Cre16.g650350	ACTGGCGTACCGCGGCTGTCTA	3	intron	5prime	chromosome_16	-	antisense	0.996121	1.0315	1.56059	1.15622	0.996121	0.873005	0.960637	1.1568	1.0315	234.871	100.43	38.5106	361.17	382.384	431.669	495.512	150.501	86.8607	38.6606	413.709	398.053	223.895	288.228	1.56059	1.15622	0.996121	0.873005	0.960637	1.928	150.501	242.979	227.033	84.3162	89.482	104.593	96.4334	38.6606	35.7051	40.2813	38.5106	42.8075	34.5846	413.901	413.709	401.037	284.244	361.17	379.598	568.131	398.053	383.963	395.073	382.384	363.33	236.017	223.895	184.929	431.669	276.165	480.146	320.421	288.228	260.884	495.512	720.005	347.065	0.558899	0.595686	0.608259	0.570149	0.648677	0.508998	0.485928	0.450306
LMJ.RY0402.218161	Cre05.g244450	GGGGTCGACTAATCACGGACGT	3	intron	3prime	chromosome_5	+	antisense	2.77446	2.77446	3.17242	2.37649	NaN	NaN	NaN	NaN	NaN	644.48	385.641	NaN	NaN	NaN	NaN	NaN	203.151	162.273	NaN	NaN	NaN	NaN	NaN	3.17242	2.37649	NaN	NaN	NaN	NaN	203.151	540.802	768.034	160.429	164.139	374.847	396.746	NaN	NaN	NaN	NaN	NaN	NaN	NaN	NaN	NaN	NaN	NaN	NaN	NaN	NaN	NaN	NaN	NaN	NaN	NaN	NaN	NaN	NaN	NaN	NaN	NaN	NaN	NaN	NaN	NaN	NaN	1	0.963926	1.05468	1.00382	0.579722	0.916557	0.46836	0.505886
LMJ.RY0402.218234	Cre12.g524500	ATACAATTTGTATTAGTAGTTC	1	intron	5prime	chromosome_12	+	antisense	0.131104	0.131104	NaN	NaN	NaN	0.226623	0.335696	0.0355852	0.032111	0.1	0.134509	7.37198	51.9748	28.9548	14.0066	16.383	0.129352	2.52822	7.99531	229.345	86.2533	236.164	306.119	0.773086	0.0532028	0.922038	0.226623	0.335696	0.0593087	0.129352	0.1	0.1	2.38703	2.67776	0.1	0.180926	8.8367	7.99531	7.54878	10.0104	5.68871	7.37198	211.48	267.664	229.345	44.2097	51.9748	57.5807	101.565	84.8264	86.2533	28.9548	27.0808	30.6174	232.342	236.164	274.009	14.0066	13.0031	15.7357	229.583	310.993	306.119	16.383	21.9128	15.4093	0	0	0	0	0	0	0	0
LMJ.RY0402.218234	Cre12.g524500	GGCGCGTCGAAACAAACAGATT	1	intron	5prime	chromosome_12	-	sense	0.134409	0.134409	NaN	NaN	NaN	0.214326	0.344702	0.0200224	0.0544922	0.1	0.134509	3.73149	32.5119	18.2921	5.71166	14.5265	0.129352	1.17731	4.18672	151.694	53.0664	171.158	159.948	0.773086	0.114251	0.89127	0.214326	0.344702	0.0333706	0.129352	0.1	0.1	0.847012	1.63641	0.1	0.180926	4.41835	3.7786	4.18672	4.12193	3.55544	3.73149	151.694	178.05	148.463	29.1018	32.5119	48.1604	53.0664	54.1489	43.4898	18.2921	16.8418	21.3516	210.973	171.158	131.303	5.36055	5.71166	8.53041	120.727	159.948	251.566	9.16738	14.5265	15.8373	0	0	0	0	0	0	0	0
LMJ.RY0402.218234	gene_unknown	GCACGCGGCCTGGATCTCGACG	10	-	3prime	UNALIGNED	?	-	NaN	NaN	NaN	NaN	NaN	NaN	NaN	NaN	NaN	0.1	0.1	NaN	0.101149	0.355416	0.1	1.20562	0.1	0.1	NaN	3.94185	0.899331	0.94447	2.8751	1	1	NaN	0.0256604	0.3952	0.10588	0.1	0.1	0.1	0.1	0.1	0.1	0.1	NaN	NaN	NaN	NaN	NaN	NaN	2.82787	4.09647	3.94185	0.1	0.10482	0.101149	1.63363	0.899331	0.484537	0.355416	0.306801	0.382669	0.94447	1.08714	0.693524	0.234747	0.1	0.1	2.51822	2.8751	3.55657	1.20562	3.14173	1.06933	0	0	0	0	0	0	0	0
LMJ.RY0402.218234	unknown_chrom	AACGTTAGTAAAAGTAATAGCA	10	-	3prime	insertion_cassette_CIB1	-	-	0.133256	0.133256	NaN	NaN	NaN	0.197651	0.221577	0.0555898	0.0688617	0.395134	0.189399	4.94297	53.6091	26.615	25.4707	35.7156	0.24998	1.84406	4.54703	271.231	120.116	274.914	311.194	1.58066	0.102708	1.08707	0.197651	0.221577	0.0926496	0.24998	0.585668	0.266586	1.62916	2.08731	0.1	0.358721	4.54703	5.30192	4.10384	5.49613	4.94297	4.75896	231.25	299.874	271.231	54.5615	53.1436	53.6091	120.116	119.251	130.963	29.2152	26.615	25.4475	356.435	274.914	264.541	24.492	25.4707	29.5283	228.36	311.194	387.895	32.3105	67.7715	35.7156	0	0	0	0	0	0	0	0
LMJ.RY0402.218234	unknown_chrom	CCTGTCTCGTAGATATACTTAC	10	-	5prime	insertion_cassette_CIB1	+	-	0.11937	0.11937	NaN	NaN	NaN	0.193038	0.323998	0.0281835	0.0457026	0.1	0.120611	5.2787	30.5214	19.2341	7.49325	10.2911	0.452731	0.709945	4.51877	158.11	59.3648	159.524	135.105	0.220882	0.169888	1.16817	0.193038	0.323998	0.0469724	0.452731	0.1	0.1	0.616009	0.818206	0.14547	0.1	4.51877	6.13339	4.18672	5.88848	4.40875	5.2787	154.289	181.942	158.11	25.2245	30.5214	34.3366	64.7779	59.3648	46.5768	18.4759	19.2341	20.4452	196.89	159.524	106.566	7.49325	5.34708	8.9031	104.727	135.105	211.776	10.2911	11.9823	9.41677	0	0	0	0	0	0	0	0
LMJ.RY0402.218423	Cre12.g485418	GCTCGGTGGTAGGTGCTTTGCG	1	intron	3prime	chromosome_12	+	sense	1.00437	1.11228	0.668689	0.743159	1.18378	1.00437	1.45909	1.40532	1.11228	38.2237	32.7406	160.601	4689.73	2089.54	1277.78	1438.73	57.1621	44.056	135.668	4669.31	1432.08	545.545	776.101	0.668689	0.743159	1.18378	1.00437	1.45909	2.34221	57.1621	33.2158	43.9867	37.8136	51.3289	36.5535	29.3255	165.476	133.221	135.668	228.649	160.117	160.601	4470.22	4933.17	4669.31	3204.49	4928.94	4689.73	1787.1	1236.72	1432.08	2104.63	2089.54	1786.55	612.427	545.545	505.386	1467.95	1277.78	1117.4	835.544	741.022	776.101	1559.34	1438.73	1436.64	0.456249	0.41017	0.912337	0.880171	0.95865	0.939736	0.753733	0.679687
LMJ.RY0402.218423	Cre12.g485418	GACGTTTACTGATTCCAGGGGT	1	intron	5prime	chromosome_12	+	sense	1.04673	1.12236	1.04673	0.901566	1.15624	1.02831	1.23291	1.19853	1.12236	49.8454	32.8627	235.797	2719.72	1093.76	966.243	1186.17	47.6201	36.4506	203.935	2644.84	887.138	483.715	634.11	1.04673	0.901566	1.15624	1.02831	1.23291	1.99754	47.6201	53.1576	46.7396	32.9565	40.3152	34.4038	31.3906	217.202	203.935	197.917	238.365	235.797	209.055	2644.84	2667.16	2553.79	2291.91	2719.72	2861.2	1064.19	842.98	887.138	1218.03	1093.76	923.105	413.046	512.27	483.715	1265.96	966.243	904.844	874.601	634.11	607.357	1308.39	1186.17	1167.11	0.456249	0.41017	0.912337	0.880171	0.95865	0.939736	0.753733	0.679687
LMJ.RY0402.220220	Cre06.g293100	TTCACGTAAGGCTTGGTCCTGC	1	3UTR	5prime	chromosome_6	+	antisense	0.501054	0.501054	0.323589	0.561916	0.16992	1.01327	NaN	NaN	0.501054	259.136	369.699	3.17978	14.0468	2.82002	7.43561	70.4117	800.817	657.925	18.7133	13.8628	8.99051	9.06513	84.3164	0.323589	0.561916	0.16992	1.01327	0.313667	0.820243	800.817	252.237	266.223	635.798	680.822	393.352	347.468	19.4809	16.593	18.7133	3.17978	1.99105	3.54947	10.5275	19.3566	13.8628	12.122	14.2286	14.0468	7.43512	8.99051	9.62405	5.88289	2.44014	2.82002	7.92317	9.13634	9.06513	7.43561	6.98767	31.1401	84.3164	102.082	31.0173	33.1209	119.495	70.4117	0.622505	0.675476	0.777994	0.731462	0.566619	0.759997	0.43053	0.0724264
LMJ.RY0402.220220	Cre06.g293100	TCATGTTTGACTCTCGAGGTCG	1	3UTR	5prime	chromosome_6	-	sense	0.438483	0.438483	0.309354	0.535107	0.249406	0.684756	NaN	NaN	0.438483	231.79	317.314	3.98209	9.49261	4.45813	7.72381	60.2816	749.27	592.993	15.9663	13.8628	9.03878	8.32568	82.4865	0.309354	0.535107	0.249406	0.684756	0.493222	0.927709	749.27	219.417	244.861	572.888	613.803	339.237	296.808	15.9663	16.7573	15.0976	3.29755	3.98209	4.09554	13.0736	21.5073	13.8628	9.49261	8.55188	14.9944	9.03878	8.37284	10.3504	4.45813	4.78459	3.77682	6.86109	8.32568	9.50831	7.72381	7.23072	33.956	82.4865	97.0368	26.0763	31.7014	76.736	60.2816	0.622505	0.675476	0.777994	0.731462	0.566619	0.759997	0.43053	0.0724264
LMJ.RY0402.220220	Cre14.g633650	TGGTCCCAACGATGGGCTATTA	3	intron	3prime	chromosome_14	-	sense	0.494316	0.494316	0.366175	0.622458	NaN	NaN	NaN	NaN	NaN	625.499	468.543	NaN	NaN	NaN	NaN	NaN	1708.2	752.73	NaN	NaN	NaN	NaN	NaN	0.366175	0.622458	NaN	NaN	NaN	NaN	1708.2	608.3	643.183	772.906	733.08	477.276	459.97	NaN	NaN	NaN	NaN	NaN	NaN	NaN	NaN	NaN	NaN	NaN	NaN	NaN	NaN	NaN	NaN	NaN	NaN	NaN	NaN	NaN	NaN	NaN	NaN	NaN	NaN	NaN	NaN	NaN	NaN	0.622505	0.675476	0.777994	0.731462	0.566619	0.759997	0.43053	0.0724264
LMJ.RY0402.220220	gene_unknown	AGGCGCGGCGGCCACCTCCGCT	10	-	3prime	UNALIGNED	?	-	0.262068	0.262068	0.262068	NaN	NaN	NaN	NaN	NaN	NaN	2.14006	3.0396	0.141228	NaN	NaN	0.234747	10.5864	8.16602	6.4318	2.11691	NaN	NaN	0.1	7.09297	0.262068	0.472589	0.0667139	NaN	NaN	2.34747	8.16602	2.34267	1.95496	3.85853	10.7212	3.96244	2.33169	2.2917	1.55691	2.11691	0.1	0.141228	0.164102	NaN	NaN	NaN	NaN	NaN	NaN	NaN	NaN	NaN	NaN	NaN	NaN	0.1	0.1	0.192646	0.234747	0.1	0.438539	7.09297	8.80501	3.41098	3.25516	12.1181	10.5864	0.622505	0.675476	0.777994	0.731462	0.566619	0.759997	0.43053	0.0724264
LMJ.RY0402.220222	Cre03.g198863	GTTATGGACCCTGAATCGTGAA	4	CDS	3prime	chromosome_3	+	antisense	5.37352	5.37352	6.62571	4.12133	NaN	NaN	NaN	NaN	NaN	923.966	1556.12	NaN	NaN	NaN	NaN	NaN	139.452	377.578	NaN	NaN	NaN	NaN	NaN	6.62571	4.12133	NaN	NaN	NaN	NaN	139.452	904.461	943.892	386.796	368.58	1491.56	1623.48	NaN	NaN	NaN	NaN	NaN	NaN	NaN	NaN	NaN	NaN	NaN	NaN	NaN	NaN	NaN	NaN	NaN	NaN	NaN	NaN	NaN	NaN	NaN	NaN	NaN	NaN	NaN	NaN	NaN	NaN	1.13928	1.28591	1.0926	1.0374	0.960708	0.902254	1.02521	1.02705
LMJ.RY0402.221073	Cre12.g536200 & Cre12.g536251	TGCTGGAGTCTACCGGCGGCCA	4	intergenic	3prime	chromosome_12	-	upstream & downstream	NaN	NaN	NaN	NaN	NaN	NaN	NaN	NaN	NaN	0.1	0.1	NaN	NaN	NaN	NaN	NaN	0.1	0.1	NaN	NaN	NaN	NaN	NaN	1	1	NaN	NaN	NaN	NaN	0.1	0.1	0.1	0.1	0.1	0.1	0.1	NaN	NaN	NaN	NaN	NaN	NaN	NaN	NaN	NaN	NaN	NaN	NaN	NaN	NaN	NaN	NaN	NaN	NaN	NaN	NaN	NaN	NaN	NaN	NaN	NaN	NaN	NaN	NaN	NaN	NaN	NaN	NaN	NaN	NaN	NaN	NaN	NaN	NaN
LMJ.RY0402.221199	Cre12.g500650	CCCAACCCCATGAGCTTGGGAG	2	intron	3prime	chromosome_12	-	antisense	2.11477	2.13888	2.13888	2.11477	1.2238	2.32857	1.22643	3.26936	3.14458	6486.18	5018.67	344.651	2765.98	1432.18	7785.32	9943.43	3032.51	2373.15	281.624	1187.85	1167.76	1428.78	1897.25	2.13888	2.11477	1.2238	2.32857	1.22643	5.44894	3032.51	6442.1	6530.56	2474.95	2275.55	4770.18	5280.11	294.211	265.601	281.624	344.651	355.505	293.907	1081.23	1187.85	1222.51	4362.8	2765.98	2538.64	499.088	1167.76	1300.57	1432.18	1594.14	1312.17	1428.78	1349.89	1580	7785.32	8315.64	7713.53	1811.98	2147.7	1897.25	9943.43	10862.1	9919.74	0.996553	0.908887	1	0.895071	1.01731	1.0154	0.813481	0.581472
LMJ.RY0402.221199	Cre12.g500650	TGTTTCTTATCCTGTTATTAAA	2	intron	5prime	chromosome_12	-	antisense	2.00739	2.12811	2.12811	1.97978	1.05014	2.00739	2.56639	2.88762	2.58169	6969.94	4481.49	281.136	3047.94	1814.92	5269.6	6589.51	3275.19	2263.63	267.712	1518.36	707.186	1094.94	1531.44	2.12811	1.97978	1.05014	2.00739	2.56639	4.8127	3275.19	6964.59	6975.3	2507.7	2043.3	4291.31	4680.09	267.712	264.502	291.294	324.691	270.214	281.136	1518.36	1461.01	1569.77	2462.06	3047.94	3440.79	848.916	684.308	707.186	1814.92	1947.14	1733.31	978.374	1094.94	1231.73	5269.6	5302.73	4977.74	1531.44	1658.27	1284.15	6589.51	6948.09	6108.34	0.996553	0.908887	1	0.895071	1.01731	1.0154	0.813481	0.581472
LMJ.RY0402.221989	Cre12.g544114	GTAGCGTCAAAGAAGATGTCA	4	intron	5prime	chromosome_12	-	sense	0.800506	0.82949	0.545755	0.869847	0.994767	0.944028	0.82949	0.800506	0.731032	3736.52	4609.26	107.212	1392.02	457.073	3140.56	3453.67	6846.52	5298.93	107.776	1474.56	551.029	2353.93	2834.63	0.545755	0.869847	0.994767	0.944028	0.82949	1.33418	6846.52	3663.69	3810.81	4787.62	5864.85	4687.64	4532.19	112.266	106.622	107.776	108.23	104.672	107.212	1417.1	1575.62	1474.56	1232.17	1475.57	1392.02	712.217	551.029	539.401	457.073	490.086	433.377	2105.55	2353.93	2366.08	3423.72	3140.56	2381.39	3141.81	2834.63	2550.43	4438.2	3344.87	3453.67	0.968009	0.98473	0.760231	0.730396	0.672058	0.630352	0.697201	0.772776
LMJ.RY0402.221989	Cre12.g544114	CGTCACACGATACTGATGGCCG	4	intron	3prime	chromosome_12	-	sense	0.755262	0.822377	0.511905	0.859647	0.822377	1.12898	0.546586	0.946256	0.755262	2176.15	2899.56	19.4553	741.915	177.139	1810.84	1904.37	4251.08	3372.96	23.6574	657.154	324.083	1148.21	1512.88	0.511905	0.859647	0.822377	1.12898	0.546586	1.57709	4251.08	2279.09	2077.86	2941.66	3867.51	2977.57	2823.58	22.917	25.3735	23.6574	19.4553	19.9484	17.9418	629.517	782.682	657.154	741.915	799.46	645.99	262.479	324.083	337.099	177.139	215.681	174.816	1126.26	1148.21	1183.81	1810.84	1836.75	1458.29	1603.39	1512.88	1346.65	2527.33	1836.92	1904.37	0.968009	0.98473	0.760231	0.730396	0.672058	0.630352	0.697201	0.772776
LMJ.RY0402.222137	Cre12.g557078	CTCCTGGTAGCACCCGCGGTCG	3	intron	3prime	chromosome_12	+	sense	0.884954	0.925019	1.10242	0.925019	1.00898	0.884954	0.875175	1.04423	0.858372	580.653	430.841	47.3465	1846.58	986.138	1452.36	1739.1	526.708	465.765	46.9254	2086.64	1126.79	834.502	1215.63	1.10242	0.925019	1.00898	0.884954	0.875175	1.74039	526.708	612.358	550.589	461.823	469.74	421.901	439.971	46.9254	52.4722	45.6436	52.8699	47.3465	47.0426	1896	2551.59	2086.64	1557.48	1903.32	1846.58	1321.16	1065.06	1126.79	889.037	1012.75	986.138	921.638	830.573	834.502	1650.43	1452.36	1308.53	1215.63	1324.45	1202.08	1739.1	1714.75	2109.14	1.14593	1.1953	0.815253	0.753805	0.586376	0.598143	0.654999	0.58498
LMJ.RY0402.223355	Cre09.g400312	CCCGCTACTTATGTTGGCCGT	1	intron	5prime	chromosome_9	+	sense	0.97208	0.97208	0.588659	0.336929	0.97208	1.23285	1.2715	NaN	NaN	4.83515	3.57649	96.5658	1169.12	995.003	NaN	NaN	8.21384	10.615	99.3393	948.305	782.544	NaN	NaN	0.588659	0.336929	0.97208	1.23285	1.2715	NaN	8.21384	7.10025	3.29265	14.7072	7.66138	3.00847	4.25175	104.635	93.7532	99.3393	98.4553	96.5658	94.8345	948.305	959.994	846.425	873.142	1298.41	1169.12	1051.37	765.771	782.544	1219.6	995.003	842.079	NaN	NaN	NaN	NaN	NaN	NaN	NaN	NaN	NaN	NaN	NaN	NaN	1.08263	1.21128	1.16328	1.06994	0.928695	0.908314	0.474888	0.374656
LMJ.RY0402.223355	Cre09.g400312	GTGCTACGCACAGGCGCGCGGT	1	intron	3prime	chromosome_9	+	sense	0.77417	0.77417	NaN	0.285928	0.708743	1.34933	0.839598	NaN	NaN	1.35514	2.28554	16.629	663.236	554.926	NaN	NaN	5.16626	7.99342	23.4627	491.529	660.943	NaN	NaN	0.262305	0.285928	0.708743	1.34933	0.839598	NaN	5.16626	1.08767	1.68838	10.2037	6.26194	2.08028	2.51105	23.4627	24.7002	20.6121	19.6012	16.3471	16.629	491.529	590.98	460.602	778.301	594.223	663.236	578.69	680.326	660.943	674.793	554.926	434.967	NaN	NaN	NaN	NaN	NaN	NaN	NaN	NaN	NaN	NaN	NaN	NaN	1.08263	1.21128	1.16328	1.06994	0.928695	0.908314	0.474888	0.374656
LMJ.RY0402.223664	Cre12.g524300	TGACAGTACACTGAACGGCAAT	4	CDS	5prime	chromosome_12	+	sense	0.0595507	0.0683484	0.0595507	0.214381	0.865974	0.0829819	0.0683484	0.0206816	0.0385699	1.53674	6.41536	95.7466	151.704	94.8233	116.785	66.774	25.8057	29.9251	110.565	1828.15	1387.35	3388.09	1038.75	0.0595507	0.214381	0.865974	0.0829819	0.0683484	0.0344693	25.8057	1.13101	2.08802	26.8734	33.3233	10.1102	4.07083	109.254	110.565	111.202	95.7466	87.4639	96.1087	1650.41	1831.91	1828.15	151.704	151.722	149.777	1778.02	1387.35	1224.52	99.7333	94.4956	94.8233	3412.42	3388.09	2854.15	95.4524	116.785	221.501	1251.28	1038.75	964.863	66.774	76.4898	57.642	0	0	0	0	0	0	0	0
LMJ.RY0402.223664	unknown_chrom	TAGTGACGGGACAGGTACCTAC	10	-	3prime	insertion_cassette_CIB1	+	-	0.0664522	0.067865	0.0694764	0.378864	0.742529	0.067865	0.0289491	0.0285324	0.0664522	2.10149	12.0886	66.0945	87.6964	45.0274	166.045	150.668	30.2476	31.9076	89.0127	1292.22	1555.4	3491.7	1360.39	0.0694764	0.378864	0.742529	0.067865	0.0289491	0.047554	30.2476	2.76101	1.59952	34.7268	29.3173	15.2291	9.59579	89.0127	91.6896	83.8966	70.5742	66.0945	59.4597	1292.22	1235.98	1401.35	162.809	85.9521	87.6964	1398.65	2169.44	1555.4	51.4642	41.8016	45.0274	3491.7	3400.76	3570.92	166.045	160.89	346.738	1482.81	1360.39	988.684	138.043	263.995	150.668	0	0	0	0	0	0	0	0
LMJ.RY0402.224844	Cre06.g271850	GGGGATGGTCGAGGACGGGACC	1	3UTR	3prime	chromosome_6	+	antisense	1.56794	1.56794	1.60505	1.56794	1.13489	NaN	NaN	NaN	NaN	2605.87	2808.89	657.097	NaN	NaN	NaN	NaN	1623.54	1791.46	578.994	NaN	NaN	NaN	NaN	1.60505	1.56794	1.13489	NaN	NaN	NaN	1623.54	2592.42	2619.39	1752.45	1831.33	2746.21	2873	508.94	613.803	578.994	738.816	657.097	593.667	NaN	NaN	NaN	NaN	NaN	NaN	NaN	NaN	NaN	NaN	NaN	NaN	NaN	NaN	NaN	NaN	NaN	NaN	NaN	NaN	NaN	NaN	NaN	NaN	0	0	0	0	NaN	NaN	NaN	NaN
LMJ.RY0402.224844	Cre06.g271850	ATAACGATTATGGCTTCTCGGA	1	3UTR	5prime	chromosome_6	+	antisense	1.57578	1.57578	1.57578	1.60318	1.15132	NaN	NaN	NaN	NaN	3619.43	3602.17	994.799	NaN	NaN	NaN	NaN	2296.92	2246.89	864.049	NaN	NaN	NaN	NaN	1.57578	1.60318	1.15132	NaN	NaN	NaN	2296.92	3525.56	3715.8	2197.4	2297.49	3546.36	3658.86	806.851	941.201	864.049	994.799	1033.35	869.802	NaN	NaN	NaN	NaN	NaN	NaN	NaN	NaN	NaN	NaN	NaN	NaN	NaN	NaN	NaN	NaN	NaN	NaN	NaN	NaN	NaN	NaN	NaN	NaN	0	0	0	0	NaN	NaN	NaN	NaN
LMJ.RY0402.224844	unknown_chrom	GGGAGCGCATTGGTCGCATATG	10	-	3prime	insertion_cassette_CIB1	+	-	1.39539	1.39539	1.26601	1.80523	1.39539	NaN	NaN	NaN	NaN	1229.83	2780.33	840.367	NaN	NaN	NaN	NaN	971.423	1540.16	602.245	NaN	NaN	NaN	NaN	1.26601	1.80523	1.39539	NaN	NaN	NaN	971.423	1223.63	1236.07	1510.39	1570.51	2624.86	2945.01	602.245	607.365	532.831	854.332	810.152	840.367	NaN	NaN	NaN	NaN	NaN	NaN	NaN	NaN	NaN	NaN	NaN	NaN	NaN	NaN	NaN	NaN	NaN	NaN	NaN	NaN	NaN	NaN	NaN	NaN	0	0	0	0	NaN	NaN	NaN	NaN
LMJ.RY0402.224844	unknown_chrom	AAACTGGCGAGGTGGATGTGGC	10	-	5prime	insertion_cassette_CIB1	+	-	1.29566	1.29566	1.26657	1.74881	1.29566	NaN	NaN	NaN	NaN	1632.76	3209.71	773.746	NaN	NaN	NaN	NaN	1289.12	1835.37	597.18	NaN	NaN	NaN	NaN	1.26657	1.74881	1.29566	NaN	NaN	NaN	1289.12	1604.97	1661.03	1783.04	1889.24	3126.01	3295.65	597.18	681.463	581.89	773.746	893.411	753.034	NaN	NaN	NaN	NaN	NaN	NaN	NaN	NaN	NaN	NaN	NaN	NaN	NaN	NaN	NaN	NaN	NaN	NaN	NaN	NaN	NaN	NaN	NaN	NaN	0	0	0	0	NaN	NaN	NaN	NaN
LMJ.RY0402.225877	Cre06.g307551	CTGCCCCGGAATACAGCTGTCG	1	intron	3prime	chromosome_6	-	sense	0.232548	0.236696	0.240844	0.232548	0.415814	NaN	0.175536	0.0470266	0.997991	40.7396	20.4722	10.6032	0.606895	2.45441	20.6949	31.9729	169.153	88.0342	25.4997	4.58982	13.9823	264.041	19.2224	0.240844	0.232548	0.415814	0.132226	0.175536	0.0783777	169.153	39.1561	42.3872	89.1749	86.9081	18.9206	22.151	28.7372	25.4997	13.9271	10.6032	14.0875	4.43076	2.4816	6.59275	4.58982	2.59175	0.209639	0.606895	7.06915	16.116	13.9823	4.12282	2.45441	2.0409	264.041	283.973	247.087	26.1352	20.6949	19.515	19.2224	20.8086	11.668	19.531	40.0346	31.9729	0.0495589	0.0645846	0.558174	0.447225	0	0	0	0
LMJ.RY0402.225877	Cre06.g307551	GTTTCTTGGGCAATCCCAGTCT	1	intron	5prime	chromosome_6	-	sense	0.254735	0.25843	0.208494	0.254735	0.262388	NaN	0.262125	0.0306661	0.488573	54.7337	33.3059	6.00625	1.44927	3.47467	21.1453	14.7861	262.519	130.747	22.8907	4.65167	13.2558	413.72	18.1583	0.208494	0.254735	0.262388	0.311559	0.262125	0.0511101	262.519	51.524	58.1435	130.286	131.21	27.4939	40.3464	35.7485	22.8907	16.62	6.00625	14.5062	5.00566	4.65167	6.65703	4.4492	3.34247	0.368616	1.44927	8.65001	21.4125	13.2558	2.57376	4.16259	3.47467	413.726	413.72	401.928	24.4972	21.1453	16.6881	18.1583	22.129	10.85	14.7861	33.0744	13.1977	0.0495589	0.0645846	0.558174	0.447225	0	0	0	0
LMJ.RY0402.225898	Cre10.g433450	CGGGTAGAGGGCGGGACGCAAT	1	intron	3prime	chromosome_10	+	sense	NaN	NaN	NaN	NaN	NaN	NaN	NaN	NaN	NaN	0.1	0.1	NaN	NaN	NaN	NaN	NaN	0.1	0.130954	NaN	NaN	NaN	NaN	NaN	1	0.763626	NaN	NaN	NaN	NaN	0.1	0.1	0.1	0.17149	0.1	0.1	0.1	NaN	NaN	NaN	NaN	NaN	NaN	NaN	NaN	NaN	NaN	NaN	NaN	NaN	NaN	NaN	NaN	NaN	NaN	NaN	NaN	NaN	NaN	NaN	NaN	NaN	NaN	NaN	NaN	NaN	NaN	NaN	NaN	NaN	NaN	NaN	NaN	NaN	NaN
LMJ.RY0402.226673	Cre03.g198851	AGTCATACTCCGCTCCTTAACC	3	3UTR	5prime	chromosome_3	-	sense	0.972094	0.972094	1.14675	0.972094	0.897784	1.18599	0.945115	NaN	NaN	3778.3	2551.15	97.3954	1239.96	470.517	NaN	NaN	3294.78	2624.39	108.484	1045.51	497.841	NaN	NaN	1.14675	0.972094	0.897784	1.18599	0.945115	NaN	3294.78	3673.99	3885.57	2647.23	2601.75	2400.26	2711.53	112.065	108.484	106.634	97.3954	103.108	95.1986	948.892	1045.51	1106.77	1102.39	1288.46	1239.96	542.23	497.841	486.014	686.689	470.517	465.556	NaN	NaN	NaN	NaN	NaN	NaN	NaN	NaN	NaN	NaN	NaN	NaN	0.449643	0.488183	0.599359	0.721728	0.643484	0.771827	0.480043	0.443554
LMJ.RY0402.226673	unknown_chrom	TTTCTTCAGGATGCTTGGGTGG	10	-	5prime	insertion_cassette_CIB1	+	-	1.07142	1.07142	1.14448	0.942238	0.950522	1.19533	1.07142	NaN	NaN	4009.86	2717.79	94.2156	1305.07	506.927	NaN	NaN	3503.64	2884.4	99.1199	1091.8	473.134	NaN	NaN	1.14448	0.942238	0.950522	1.19533	1.07142	NaN	3503.64	3904.95	4117.59	2985.42	2786.8	2559.92	2885.4	102.124	99.1199	96.3579	94.2156	95.9969	88.6457	969.8	1091.8	1172.57	1085.37	1310.72	1305.07	576.052	473.134	428.089	692.664	506.927	479.706	NaN	NaN	NaN	NaN	NaN	NaN	NaN	NaN	NaN	NaN	NaN	NaN	0.449643	0.488183	0.599359	0.721728	0.643484	0.771827	0.480043	0.443554
LMJ.RY0402.227160	unknown_chrom	TTGTCGACCTCCAGGTGGGATA	10	-	5prime	insertion_cassette_CIB1	+	-	1.23615	1.23615	NaN	NaN	1.06323	1.23615	1.29834	NaN	NaN	0.1	0.1	100.832	1387.47	633.801	NaN	NaN	0.1	0.214943	94.8355	1122.42	488.164	NaN	NaN	1	0.465239	1.06323	1.23615	1.29834	NaN	0.1	0.1	0.1	0.462007	0.1	0.1	0.1	98.2079	93.5341	94.8355	92.2135	100.832	102.207	1205.42	1113.46	1122.42	1299.15	1387.47	1580.43	523.617	488.164	479.568	653.184	613.959	633.801	NaN	NaN	NaN	NaN	NaN	NaN	NaN	NaN	NaN	NaN	NaN	NaN	NaN	NaN	NaN	NaN	1.04237	1.00303	1.18528	1.25838
LMJ.RY0402.227160	unknown_chrom	GCGGCTAGGGTGGAATCCGACT	10	-	5prime	insertion_cassette_CIB1	-	-	1.17593	1.17593	NaN	NaN	0.971527	1.17593	1.33931	NaN	NaN	0.1	0.1	63.4778	879.517	450.65	NaN	NaN	0.1	0.248195	65.3381	747.934	336.479	NaN	NaN	1	0.402909	0.971527	1.17593	1.33931	NaN	0.1	0.1	0.1	0.616009	0.1	0.1	0.1	66.0744	62.7029	65.3381	63.4778	61.1536	64.3455	795.975	734.628	747.934	846.536	879.517	999.607	363.835	303.481	336.479	466.265	416.977	450.65	NaN	NaN	NaN	NaN	NaN	NaN	NaN	NaN	NaN	NaN	NaN	NaN	NaN	NaN	NaN	NaN	1.04237	1.00303	1.18528	1.25838
LMJ.RY0402.227196	Cre01.g041150	TAGGGAGTTCGGTACTGCCCC	5	3UTR	5prime	chromosome_1	-	antisense	0.0257345	0.0261363	0.0133637	0.0206273	1.00881	0.397416	0.338322	0.0257345	0.0261363	0.745032	0.47989	15.1923	38.4835	73.1684	11.9702	14.5532	55.7506	23.2648	15.0597	96.8341	216.269	279.085	334.091	0.0133637	0.0206273	1.00881	0.397416	0.338322	0.0428908	55.7506	1.38235	0.401543	23.1003	23.4304	0.363676	0.63324	15.4642	15.0597	14.4632	15.1923	17.3506	14.4709	86.9128	96.8341	100.646	54.5491	38.4835	24.2474	222.908	191.477	216.269	73.1684	60.5251	74.8817	348.237	266.575	279.085	10.2023	11.9702	13.3339	256.328	381.661	334.091	13.1301	15.1831	14.5532	0	0	0	0	0	0	0	0
LMJ.RY0402.227196	Cre12.g524300	GTAATGGGAAACTGAGGATGTG	3	intron	3prime	chromosome_12	+	sense	0.0558445	0.0657884	0.0100749	0.0231983	1.13903	0.430594	0.262613	0.0558445	0.0657884	0.87729	0.788585	14.0875	38.5736	71.0121	46.167	67.9024	87.0764	33.9932	12.3679	89.5825	270.406	496.024	619.28	0.0100749	0.0231983	1.13903	0.430594	0.262613	0.0930741	87.0764	0.481169	1.59952	36.3559	31.7841	1.38685	0.448401	12.3679	13.339	11.0117	14.7861	14.0875	12.9094	98.9176	84.0416	89.5825	69.9774	38.5736	26.4505	192.441	407.397	270.406	71.0121	54.0736	99.6853	692.666	480.943	496.024	46.167	44.839	50.8705	491.094	629.864	619.28	54.2527	102.51	67.9024	0	0	0	0	0	0	0	0
LMJ.RY0402.227196	unknown_chrom	CGCTCGGCGTAGGGGTCAGAGG	10	-	3prime	insertion_cassette_CIB1	+	-	0.0288634	0.0303854	0.012311	0.0288634	NaN	0.320522	0.336173	0.0281444	0.0319074	0.645251	0.692623	7.76752	43.1857	98.0237	18.4662	23.953	52.4125	23.9965	7.057	134.735	291.587	393.675	450.421	0.012311	0.0288634	1.10068	0.320522	0.336173	0.0469073	52.4125	0.585668	0.710896	24.1801	23.8143	0.891549	0.538082	7.057	7.78457	6.46216	9.7763	7.76752	7.6034	132.159	134.735	136.129	57.2542	43.1857	35.6045	263.43	352.178	291.587	98.0237	91.4266	138.781	637.065	393.675	333.354	16.3541	18.4662	24.5582	347.094	450.421	556.093	20.616	37.4314	23.953	0	0	0	0	0	0	0	0
LMJ.RY0402.227196	unknown_chrom	CCTGTTCTACACTCCGCAATAG	10	-	5prime	insertion_cassette_CIB1	+	-	0.0228117	0.0295994	0.0110598	0.0228117	0.94418	0.382021	0.395806	0.0295994	0.0224056	0.87001	0.807096	25.8836	77.0407	150.933	19.8283	19.975	78.6645	35.3808	27.4139	201.666	381.33	401.933	534.911	0.0110598	0.0228117	0.94418	0.382021	0.395806	0.0493323	78.6645	1.57085	0.481852	31.3395	39.9433	0.654617	0.995091	27.4139	27.3812	27.9114	26.1448	25.8836	25.4834	194.195	207.75	201.666	93.7228	77.0407	53.9017	461.998	356.601	381.33	150.933	144.112	180.784	585.062	401.933	389.075	19.8283	16.5274	22.1542	366.216	534.911	548.348	20.0499	17.7272	19.975	0	0	0	0	0	0	0	0
LMJ.RY0402.227208	Cre03.g188700	CCATCCGGAATGGCGAGATATC	1	CDS	3prime	chromosome_3	-	sense	0.0622838	0.0638797	0.0352262	0.0444973	0.115574	0.0638797	0.0893866	0.0622838	0.201724	30.3508	27.9968	39.2025	49.1604	70.3341	381.152	359.188	861.599	629.179	339.197	769.578	786.853	3671.76	1068.35	0.0352262	0.0444973	0.115574	0.0638797	0.0893866	0.103806	861.599	29.6181	31.1017	699.594	565.852	25.2605	31.0294	363.508	339.197	333.321	39.2025	43.5687	36.7589	719.49	836.448	769.578	57.1196	49.1604	38.4367	836.002	734.142	786.853	71.5097	70.3341	64.1609	4066.64	3671.76	3560.71	381.152	304.693	456.08	1250.8	1068.35	892.512	293.085	633.552	359.188	0.460453	0.55642	0.535837	0.512146	0.509503	0.406549	0.44277	0.432287
LMJ.RY0402.227208	Cre03.g188700	AGCGCTTGTCCCGAGCGCGGTA	1	CDS	5prime	chromosome_3	-	sense	0.0494901	0.071792	0.0338646	0.0380771	0.21293	0.071792	0.110386	0.0494901	0.203666	34.8048	26.3546	100.75	62.8761	98.3987	338.464	380.095	1027.76	692.139	473.162	875.809	891.405	4103.42	1119.76	0.0338646	0.0380771	0.21293	0.071792	0.110386	0.0824835	1027.76	34.7473	34.8625	729.586	656.614	27.4212	25.3296	472.663	483.99	473.162	107.641	100.548	100.75	894.982	875.809	838.182	119.75	54.5551	62.8761	1071.82	884.227	891.405	95.4131	112.007	98.3987	4103.42	4254.44	3870.65	338.464	287.224	434.388	1378.53	1119.76	928.037	223.27	577.531	380.095	0.460453	0.55642	0.535837	0.512146	0.509503	0.406549	0.44277	0.432287
LMJ.RY0402.227208	gene_unknown	ACCAGACGCAGAGCGGACCCAT	10	-	3prime	UNALIGNED	?	-	0.600697	0.63489	0.044073	0.600697	NaN	0.516513	0.936727	0.669082	0.78312	0.44804	6.12143	1.75042	9.53859	11.0179	84.0533	25.2362	10.1659	10.1905	6.9821	18.4673	11.7621	75.3748	19.3351	0.044073	0.600697	0.250701	0.516513	0.936727	1.11514	10.1659	0.251001	0.799758	9.5177	10.911	5.64647	6.63634	7.23888	4.54451	6.9821	4.572	1.58881	1.75042	14.7742	19.5862	18.4673	5.85669	9.53859	9.65975	11.7621	9.85667	13.1863	11.0179	13.8827	10.1407	96.6644	75.3748	48.3926	55.1656	89.6249	84.0533	17.1239	19.3351	34.6921	21.8216	27.2881	25.2362	0.460453	0.55642	0.535837	0.512146	0.509503	0.406549	0.44277	0.432287
LMJ.RY0402.227208	unknown_chrom	CCACGGCCCACAAAGCTAGTA	10	-	5prime	insertion_cassette_CIB1	-	-	0.477112	0.510878	0.0639686	0.655011	0.639519	0.477112	0.590906	0.510878	0.469777	42.2535	588.375	312.089	523.876	732.377	5441.54	1356	660.535	898.267	488.006	1098.02	1239.41	6390.81	1731.89	0.0639686	0.655011	0.639519	0.477112	0.590906	0.851463	660.535	45.7432	39.03	961.513	839.182	651.708	531.198	533.416	456.39	488.006	312.089	332.932	289.509	1025.18	1099.43	1098.02	523.876	543.413	479.709	1444.36	1116.95	1239.41	738.716	732.377	658.728	6768.94	6390.81	5994.63	5441.54	5488.96	4646.59	1731.89	1704.02	2300.04	1356	1591.59	1327.19	0.460453	0.55642	0.535837	0.512146	0.509503	0.406549	0.44277	0.432287
LMJ.RY0402.227254	Cre07.g325757	CGCACGTGGGGAGCATCTAAGA	1	5UTR	3prime	chromosome_7	+	sense	1.09102	1.09102	1.10621	1.16824	NaN	NaN	NaN	0.353097	1.07583	1675.59	1821.93	0.972766	NaN	NaN	524.273	516.679	1514.71	1559.55	8.65755	NaN	NaN	890.87	288.157	1.10621	1.16824	0.11236	NaN	NaN	0.588496	1514.71	1757.93	1597.12	1438.63	1690.63	1929.01	1720.79	8.65755	10.7722	8.05913	0.972766	1.76534	0.218803	NaN	NaN	NaN	NaN	NaN	NaN	NaN	NaN	NaN	NaN	NaN	NaN	979.908	799.54	890.87	471.921	608.431	524.273	237.636	288.157	299.812	444.993	516.679	587.81	0.587598	0.551671	0.556373	0.534825	0.48562	0.523341	0.566418	0.684845
LMJ.RY0402.227254	Cre07.g325757	CAAGTTGCCGCGCAGCGCGTCC	1	5UTR	5prime	chromosome_7	+	sense	0.967671	0.967671	1.09075	1.15772	0.431547	NaN	NaN	0.321453	0.967671	1832.85	1818.66	5.83092	NaN	NaN	431.614	427.998	1680.36	1570.9	13.5117	NaN	NaN	805.619	265.378	1.09075	1.15772	0.431547	NaN	NaN	0.535754	1680.36	1805.73	1860.38	1372.39	1798.12	1943.05	1702.24	16.7697	12.1572	13.5117	1.64877	5.83092	6.64388	NaN	NaN	NaN	NaN	NaN	NaN	NaN	NaN	NaN	NaN	NaN	NaN	861.226	805.619	795.274	353.451	478.686	431.614	248.867	265.378	268.527	386.804	427.998	495.379	0.587598	0.551671	0.556373	0.534825	0.48562	0.523341	0.566418	0.684845
LMJ.RY0402.227364	Cre03.g187100	GCTTCCCAAACGGACTCATTCA	5	5UTR	5prime	chromosome_3	+	antisense	0.899942	0.899942	NaN	0.899942	NaN	NaN	NaN	NaN	NaN	0.213108	10.1057	NaN	NaN	NaN	NaN	NaN	2.32833	11.2293	NaN	NaN	NaN	NaN	NaN	0.0915283	0.899942	NaN	NaN	NaN	NaN	2.32833	0.188502	0.240926	9.85614	12.7938	13.6015	7.50841	NaN	NaN	NaN	NaN	NaN	NaN	NaN	NaN	NaN	NaN	NaN	NaN	NaN	NaN	NaN	NaN	NaN	NaN	NaN	NaN	NaN	NaN	NaN	NaN	NaN	NaN	NaN	NaN	NaN	NaN	0.57159	0.466657	0.682931	0.495051	NaN	NaN	NaN	NaN
LMJ.RY0402.227364	Cre03.g199800	GGGACCCTGCGCTAGGGACCTG	5	CDS	5prime	chromosome_3	-	sense	NaN	NaN	NaN	NaN	NaN	NaN	NaN	NaN	NaN	0.1	3.60944	NaN	NaN	NaN	NaN	NaN	2.06963	6.70445	NaN	NaN	NaN	NaN	NaN	0.0483179	0.538365	NaN	NaN	NaN	NaN	2.06963	0.1	0.1	8.39312	5.35553	4.36411	2.98527	NaN	NaN	NaN	NaN	NaN	NaN	NaN	NaN	NaN	NaN	NaN	NaN	NaN	NaN	NaN	NaN	NaN	NaN	NaN	NaN	NaN	NaN	NaN	NaN	NaN	NaN	NaN	NaN	NaN	NaN	0.57159	0.466657	0.682931	0.495051	NaN	NaN	NaN	NaN
LMJ.RY0402.227364	Cre10.g423850	ACACGTTCCCTTCCCCATTGT	5	intron	5prime	chromosome_10	+	sense	NaN	NaN	NaN	NaN	NaN	NaN	NaN	NaN	NaN	0.1	1.59161	NaN	NaN	NaN	NaN	NaN	2.52236	4.12233	NaN	NaN	NaN	NaN	NaN	0.0396454	0.386096	NaN	NaN	NaN	NaN	2.52236	0.1	0.1	5.31308	3.19844	2.54573	0.995091	NaN	NaN	NaN	NaN	NaN	NaN	NaN	NaN	NaN	NaN	NaN	NaN	NaN	NaN	NaN	NaN	NaN	NaN	NaN	NaN	NaN	NaN	NaN	NaN	NaN	NaN	NaN	NaN	NaN	NaN	0.57159	0.466657	0.682931	0.495051	NaN	NaN	NaN	NaN
LMJ.RY0402.227364	Cre10.g429750	GTCTACATACGCGGGGTCTGTG	5	CDS	3prime	chromosome_10	+	sense	NaN	NaN	NaN	NaN	NaN	NaN	NaN	NaN	NaN	0.15843	2.22647	NaN	NaN	NaN	NaN	NaN	2.08317	2.95452	NaN	NaN	NaN	NaN	NaN	0.0760524	0.753581	NaN	NaN	NaN	NaN	2.08317	0.251001	0.1	3.17257	2.75146	3.07089	1.61425	NaN	NaN	NaN	NaN	NaN	NaN	NaN	NaN	NaN	NaN	NaN	NaN	NaN	NaN	NaN	NaN	NaN	NaN	NaN	NaN	NaN	NaN	NaN	NaN	NaN	NaN	NaN	NaN	NaN	NaN	0.57159	0.466657	0.682931	0.495051	NaN	NaN	NaN	NaN
LMJ.RY0402.227364	unknown_chrom	GGGCGCGTTCGGGCTTCCCACC	10	-	5prime	insertion_cassette_CIB1	-	-	0.706153	0.706153	NaN	0.706153	NaN	NaN	NaN	NaN	NaN	0.112102	6.27118	NaN	NaN	NaN	NaN	NaN	2.00495	8.88077	NaN	NaN	NaN	NaN	NaN	0.0559125	0.706153	NaN	NaN	NaN	NaN	2.00495	0.125668	0.1	10.3952	7.587	10.1102	3.8899	NaN	NaN	NaN	NaN	NaN	NaN	NaN	NaN	NaN	NaN	NaN	NaN	NaN	NaN	NaN	NaN	NaN	NaN	NaN	NaN	NaN	NaN	NaN	NaN	NaN	NaN	NaN	NaN	NaN	NaN	0.57159	0.466657	0.682931	0.495051	NaN	NaN	NaN	NaN
LMJ.RY0402.227364	unknown_chrom	TCTTTTTGCGTTTCGAATGGCT	10	-	5prime	insertion_cassette_CIB1	+	-	0.686497	0.686497	NaN	0.686497	NaN	NaN	NaN	NaN	NaN	0.275121	9.19837	NaN	NaN	NaN	NaN	NaN	3.10444	13.399	NaN	NaN	NaN	NaN	NaN	0.0886219	0.686497	NaN	NaN	NaN	NaN	3.10444	0.31417	0.240926	12.6369	14.207	12.1468	6.96564	NaN	NaN	NaN	NaN	NaN	NaN	NaN	NaN	NaN	NaN	NaN	NaN	NaN	NaN	NaN	NaN	NaN	NaN	NaN	NaN	NaN	NaN	NaN	NaN	NaN	NaN	NaN	NaN	NaN	NaN	0.57159	0.466657	0.682931	0.495051	NaN	NaN	NaN	NaN
LMJ.RY0402.227435	Cre12.g538850	GTCGGGTACGTGGGGGGACGAG	1	CDS	3prime	chromosome_12	+	antisense	1.10626	1.10626	1.44178	1.17777	1.10626	0.984776	0.690053	NaN	NaN	530.506	438.553	370.624	451.941	374.834	NaN	NaN	367.952	372.359	335.025	458.928	543.196	NaN	NaN	1.44178	1.17777	1.10626	0.984776	0.690053	NaN	367.952	508.611	553.344	370.924	373.798	431.51	445.711	335.025	397.35	323.758	370.624	341.7	383.507	388.976	508.474	458.928	451.941	497.789	421.489	468.287	543.196	625.433	359.681	374.834	379.735	NaN	NaN	NaN	NaN	NaN	NaN	NaN	NaN	NaN	NaN	NaN	NaN	0.789554	0.903625	0.719244	0.713247	0.634966	0.676803	0.158713	0.451999
LMJ.RY0402.227435	Cre12.g538850	TAAGATCAGTGCTTGATACGGT	1	CDS	5prime	chromosome_12	+	antisense	1.09738	1.09738	1.29877	1.13704	1.09738	0.916521	0.786229	NaN	NaN	864.602	623.611	642.454	744.604	706.13	NaN	NaN	665.709	548.453	585.442	812.424	898.124	NaN	NaN	1.29877	1.13704	1.09738	0.916521	0.786229	NaN	665.709	863.55	865.655	526.765	571.033	637.914	609.628	580.712	641.76	585.442	604.158	670.272	642.454	760.72	833.204	812.424	684.137	744.604	760.979	955.049	877.775	898.124	706.13	646.781	721.02	NaN	NaN	NaN	NaN	NaN	NaN	NaN	NaN	NaN	NaN	NaN	NaN	0.789554	0.903625	0.719244	0.713247	0.634966	0.676803	0.158713	0.451999
LMJ.RY0402.228100	Cre07.g316050	TAGCCCGCCATATGACAGGCGT	2	intron	3prime	chromosome_7	-	sense	0.400108	0.418382	0.56744	0.436655	NaN	0.400108	0.329948	0.345479	0.759026	28.9844	18.912	4.47473	139.515	21.8225	67.529	190.661	51.0793	43.311	5.34731	348.693	66.1392	117.279	150.715	0.56744	0.436655	0.836818	0.400108	0.329948	0.575798	51.0793	38.9051	21.5935	46.3023	40.5129	18.1282	19.7297	5.34731	5.84895	4.0667	4.47473	3.81314	5.30597	348.693	440.754	345.911	169.541	139.515	137.26	57.4146	68.529	66.1392	21.8225	20.709	25.8939	116.498	117.279	169.451	67.529	54.1782	80.7642	150.715	188.14	75.7279	104.889	231.231	190.661	0.557052	0.711696	0.632449	0.571367	0.470893	0.553833	0.367207	0.238294
LMJ.RY0402.228100	Cre07.g316050	CGTATACGTACTTGGGCGATAA	2	intron	5prime	chromosome_7	-	sense	0.469608	0.489632	0.600822	0.469608	0.879839	0.438252	0.489632	0.258322	0.603144	37.0712	23.598	15.108	201.412	35.2973	67.7851	202.675	61.7008	50.2504	17.1713	459.579	72.0896	157.443	201.618	0.600822	0.469608	0.879839	0.438252	0.489632	0.430537	61.7008	49.8903	27.5459	50.7437	49.7618	21.6751	25.6914	17.1713	17.4144	17.064	16.9588	14.6484	15.108	449.939	548.949	459.579	217.751	201.412	183.834	93.8867	70.9632	72.0896	35.2973	30.5735	41.7464	138.114	157.443	238.433	67.7851	51.4049	84.3931	201.618	241.511	92.4871	114.444	239.154	202.675	0.557052	0.711696	0.632449	0.571367	0.470893	0.553833	0.367207	0.238294
LMJ.RY0402.228123	Cre12.g498550	ACCGTCATGAGTTCCACGTATA	2	intron	5prime	chromosome_12	+	antisense	0.25078	0.345707	0.21522	0.25078	0.764699	0.519433	0.612574	0.345707	0.0957698	7.65576	4.68722	75.0849	335.883	525.14	656.985	54.6494	35.5717	18.6906	98.1889	646.633	857.267	1140.25	342.38	0.21522	0.25078	0.764699	0.519433	0.612574	0.576179	35.5717	7.22592	8.11117	19.3273	18.0749	4.58232	4.79453	94.6933	98.1889	102.448	76.5502	73.5265	75.0849	602.759	654.078	646.633	319.941	335.883	340.634	958.548	797.341	857.267	525.14	504.822	569.846	1219.15	1140.25	1121.94	656.985	718.271	423.622	342.38	178.007	491.88	54.6494	43.4153	60.7096	0.331546	0.255623	0.475155	0.38372	0.293775	0.446325	0.754552	0.307404
LMJ.RY0402.228123	Cre12.g498550	GGCTCGAACCTCGAAAGTGTG	2	intron	3prime	chromosome_12	+	antisense	NaN	NaN	NaN	NaN	NaN	NaN	NaN	NaN	NaN	0.1	0.1	NaN	NaN	NaN	NaN	NaN	0.1	0.1	NaN	NaN	NaN	NaN	NaN	1	1	NaN	NaN	NaN	NaN	0.1	0.1	0.1	0.1	0.1	0.1	0.1	NaN	NaN	NaN	NaN	NaN	NaN	NaN	NaN	NaN	NaN	NaN	NaN	NaN	NaN	NaN	NaN	NaN	NaN	NaN	NaN	NaN	NaN	NaN	NaN	NaN	NaN	NaN	NaN	NaN	NaN	0.331546	0.255623	0.475155	0.38372	0.293775	0.446325	0.754552	0.307404
LMJ.RY0402.228603	Cre09.g397771	TCAAGCTTGCCCTCTCGATAGG	3	intron	5prime	chromosome_9	-	antisense	NaN	NaN	NaN	NaN	NaN	NaN	NaN	NaN	NaN	0.1	0.1	NaN	NaN	NaN	NaN	NaN	0.1	0.1	NaN	NaN	NaN	NaN	NaN	1	1	NaN	NaN	NaN	NaN	0.1	0.1	0.1	0.1	0.1	0.1	0.1	NaN	NaN	NaN	NaN	NaN	NaN	NaN	NaN	NaN	NaN	NaN	NaN	NaN	NaN	NaN	NaN	NaN	NaN	NaN	NaN	NaN	NaN	NaN	NaN	NaN	NaN	NaN	NaN	NaN	NaN	NaN	NaN	NaN	NaN	NaN	NaN	NaN	NaN
LMJ.RY0402.228867	gene_unknown	ATCGTGCGCCGGGTGAGAATGC	10	-	3prime	UNALIGNED	?	-	0.91465	0.91465	0.176417	0.882753	0.91465	1.35256	1.68133	NaN	NaN	1.24952	15.3839	25.8187	25.9128	20.9276	NaN	NaN	7.08277	17.4272	28.228	19.1584	12.447	NaN	NaN	0.176417	0.882753	0.91465	1.35256	1.68133	NaN	7.08277	1.17134	1.33293	17.492	17.3627	14.2648	16.5909	28.228	25.5839	30.9181	27.4807	20.937	25.8187	19.1584	21.5212	15.8709	17.0471	25.9128	39.4083	12.447	12.7213	11.4238	20.9276	23.2769	17.5357	NaN	NaN	NaN	NaN	NaN	NaN	NaN	NaN	NaN	NaN	NaN	NaN	NaN	NaN	NaN	NaN	NaN	NaN	NaN	NaN
LMJ.RY0402.228988	Cre02.g077850	CTAGAGTCGAACGCTCAGGGGG	1	CDS	3prime	chromosome_2	-	sense	1.36157	1.36157	0.896151	1.57061	NaN	1.15254	1.6126	NaN	NaN	10.4543	40.2642	1.09401	43.1907	23.0868	NaN	NaN	11.6657	25.636	1.20701	37.4745	14.3165	NaN	NaN	0.896151	1.57061	0.906382	1.15254	1.6126	NaN	11.6657	12.55	8.70848	26.238	25.0478	38.1385	42.5085	0.727525	1.80939	1.20701	1.6537	0.776752	1.09401	36.416	40.4526	37.4745	40.6603	45.4917	43.1907	14.3165	11.3675	14.9168	20.1876	23.0868	24.1719	NaN	NaN	NaN	NaN	NaN	NaN	NaN	NaN	NaN	NaN	NaN	NaN	0	0	0.24801	0.0438713	0.256347	0.318156	0.381464	0.443231
LMJ.RY0402.228988	Cre02.g077850	AGGATGGAATTGCAACGCTGTG	1	CDS	3prime	chromosome_2	+	antisense	1.3275	1.3275	0.859638	2.32171	NaN	1.15716	1.49785	NaN	NaN	26.575	162.392	2.96694	107.117	70.088	NaN	NaN	30.9142	69.9452	3.93672	92.5693	46.7924	NaN	NaN	0.859638	2.32171	0.753658	1.15716	1.49785	NaN	30.9142	26.9407	26.2143	66.9669	73.056	160.776	164.025	3.85588	4.12372	3.93672	2.96694	2.75394	3.06324	92.5693	127.951	87.2066	88.8602	128.09	107.117	61.2462	36.0092	46.7924	70.088	56.6814	70.0922	NaN	NaN	NaN	NaN	NaN	NaN	NaN	NaN	NaN	NaN	NaN	NaN	0	0	0.24801	0.0438713	0.256347	0.318156	0.381464	0.443231
LMJ.RY0402.228988	Cre03.g211185	CTGAACTATCCGCACAGCATAA	5	5UTR	3prime	chromosome_3	+	sense	1.15409	1.15409	0.672839	1.74729	NaN	1.56515	0.74302	NaN	NaN	10.8767	66.1069	1.79962	54.2586	19.619	NaN	NaN	16.1654	37.8339	1.85519	34.6666	26.4044	NaN	NaN	0.672839	1.74729	0.970045	1.56515	0.74302	NaN	16.1654	12.801	9.24165	35.4985	40.3231	56.6629	77.125	1.85519	1.72523	2.26547	1.79962	1.80065	1.36752	46.7463	24.3868	34.6666	54.2586	59.9569	47.9447	41.2565	26.4044	22.4963	19.619	11.6584	35.2693	NaN	NaN	NaN	NaN	NaN	NaN	NaN	NaN	NaN	NaN	NaN	NaN	0	0	0.24801	0.0438713	0.256347	0.318156	0.381464	0.443231
LMJ.RY0402.229225	Cre09.g394150	GATTGATTGAACGGCGGGCCTC	1	CDS	3prime	chromosome_9	-	sense	0.527172	0.527172	NaN	NaN	NaN	NaN	NaN	0.416336	0.638009	0.1	0.133926	NaN	NaN	NaN	22.3793	32.4007	4.6663	4.21515	NaN	NaN	NaN	32.2517	30.4704	0.0214303	0.0317724	NaN	NaN	NaN	0.693893	4.6663	0.1	0.1	4.45874	3.98487	0.1	0.179361	NaN	NaN	NaN	NaN	NaN	NaN	NaN	NaN	NaN	NaN	NaN	NaN	NaN	NaN	NaN	NaN	NaN	NaN	39.4624	32.2517	32.2489	22.3793	22.2338	27.9934	30.4704	33.7825	18.5732	31.2254	55.6534	32.4007	0	0	0	0	NaN	NaN	NaN	NaN
LMJ.RY0402.229225	Cre09.g394150	ATCGTAGGTAAACCCCTAGTAC	1	CDS	5prime	chromosome_9	-	sense	0.234213	0.234213	0.0156091	NaN	NaN	NaN	NaN	0.234213	0.337073	0.137296	0.134509	NaN	NaN	NaN	13.8723	15.1831	8.79592	5.70773	NaN	NaN	NaN	35.5375	27.0263	0.0156091	0.023566	NaN	NaN	NaN	0.390356	8.79592	0.188502	0.1	6.08309	5.35553	0.1	0.180926	NaN	NaN	NaN	NaN	NaN	NaN	NaN	NaN	NaN	NaN	NaN	NaN	NaN	NaN	NaN	NaN	NaN	NaN	39.7008	35.5375	30.7006	12.6809	14.583	13.8723	27.0263	33.9989	13.3306	15.2593	15.1831	13.4118	0	0	0	0	NaN	NaN	NaN	NaN
LMJ.RY0402.229313	Cre06.g259100	GTTTCACGGGCCCCCGCAAGAT	1	intron	5prime	chromosome_6	+	antisense	0.610904	0.776464	0.384551	0.435094	0.912804	1.79645	2.73488	0.776464	0.610904	136.468	99.0582	57.4715	581.086	940.343	28.0132	37.1677	354.876	227.671	62.9615	323.463	343.833	21.6468	36.5043	0.384551	0.435094	0.912804	1.79645	2.73488	1.29411	354.876	145.21	128.253	222.995	232.445	103.502	94.805	62.9615	48.4099	63.4351	57.4715	51.1984	73.5377	323.463	350.108	296.317	524.589	581.086	599.162	448.197	308.491	343.833	940.343	857.255	1144.83	17.2058	21.6468	24.6571	28.0132	36.9435	26.0053	36.5043	45.2754	25.5923	27.9162	50.3093	37.1677	0	0	0.225022	0.220917	0.213373	0.300934	0.190669	0.213696
LMJ.RY0402.229313	Cre06.g259100	TAGTGAGAACGCCTTCAACTCG	1	intron	3prime	chromosome_6	+	antisense	0.786353	0.857026	0.368483	0.483263	0.786353	2.20099	2.23962	1.32043	0.857026	95.4295	84.8875	26.4592	389.824	578.546	35.8871	45.9811	258.98	175.655	33.648	177.113	258.324	16.3071	32.1912	0.368483	0.483263	0.786353	2.20099	2.23962	2.20071	258.98	95.9659	94.8961	173.719	177.611	86.6783	83.1336	33.648	21.9651	36.1361	26.4592	24.7854	38.7281	176.309	207.448	177.113	497.213	389.824	362.569	236.906	258.324	322.39	578.546	562.212	602.831	15.8096	16.3071	23.156	29.1087	38.9489	35.8871	32.1912	46.397	19.114	35.4451	104.844	45.9811	0	0	0.225022	0.220917	0.213373	0.300934	0.190669	0.213696
LMJ.RY0402.229761	Cre03.g162500	TGCTGTGCGGGCTCCACTTTGA	3	intron	3prime	chromosome_3	-	sense	1.09165	1.09165	1.7125	1.2834	0.711529	1.09165	0.823557	NaN	NaN	456.774	530.47	2140.71	3067.96	2011.31	NaN	NaN	266.729	413.331	3008.61	2810.37	2442.22	NaN	NaN	1.7125	1.2834	0.711529	1.09165	0.823557	NaN	266.729	472.802	441.289	419.636	407.121	526.212	534.764	3008.61	3039.01	2970.79	2217.96	2132.4	2140.71	2642.09	3203.12	2810.37	3352.72	2784.33	3067.96	1913.3	2442.22	2659.24	2084.37	2011.31	1870.93	NaN	NaN	NaN	NaN	NaN	NaN	NaN	NaN	NaN	NaN	NaN	NaN	0.759616	0.765753	0.582504	0.532066	0.615828	0.709145	0.356966	0.391874
LMJ.RY0402.230415	Cre09.g412175	CGCATGTGTAGAGTGAGATTAA	4	CDS	5prime	chromosome_9	-	sense	1.33365	1.33365	1.57624	1.58751	1.33365	1.31797	1.28564	NaN	NaN	541.429	318.5	80.4546	425.528	641.757	NaN	NaN	343.494	200.629	60.3268	322.866	499.174	NaN	NaN	1.57624	1.58751	1.33365	1.31797	1.28564	NaN	343.494	548.248	534.695	192.512	209.089	309.343	327.928	67.179	57.9934	60.3268	75.4903	87.1794	80.4546	303.779	322.866	326.197	492.725	407.689	425.528	499.174	536.479	495.457	715.047	632.188	641.757	NaN	NaN	NaN	NaN	NaN	NaN	NaN	NaN	NaN	NaN	NaN	NaN	0.736463	0.620295	0.570268	0.508855	0.41361	0.484759	0.640098	0.706071
LMJ.RY0402.230415	Cre12.g500550	GTTACGCTGTACGGTATCAAGT	1	5UTR	5prime	chromosome_12	-	antisense	1.73174	1.73174	1.73174	2.05414	1.27686	1.2046	3.04447	NaN	NaN	135.522	124.334	22.935	168.338	325.113	NaN	NaN	78.2578	60.5281	17.9621	139.746	106.788	NaN	NaN	1.73174	2.05414	1.27686	1.2046	3.04447	NaN	78.2578	129.941	141.343	59.8474	61.2167	121.541	127.191	18.6776	17.9621	16.7469	24.4961	20.7638	22.935	139.746	149.373	137.316	113.065	172.881	168.338	124.113	106.788	92.6088	261.375	325.113	336.943	NaN	NaN	NaN	NaN	NaN	NaN	NaN	NaN	NaN	NaN	NaN	NaN	0.736463	0.620295	0.570268	0.508855	0.41361	0.484759	0.640098	0.706071
LMJ.RY0402.230415	Cre12.g500550	TAGTATCGTGATTATACGTATT	1	5UTR	5prime	chromosome_12	+	sense	1.74317	1.74317	1.74317	2.16429	1.62924	1.22464	3.32828	NaN	NaN	134.725	135.978	21.7593	167.781	320.472	NaN	NaN	77.2877	62.8281	13.3555	137.004	96.2876	NaN	NaN	1.74317	2.16429	1.62924	1.22464	3.32828	NaN	77.2877	136.978	132.509	66.837	59.0596	135.36	136.599	13.3555	17.3597	12.9408	18.8431	21.7593	25.6654	137.004	151.883	132.586	110.48	172.07	167.781	118.768	96.2876	79.2622	256.411	320.472	332.813	NaN	NaN	NaN	NaN	NaN	NaN	NaN	NaN	NaN	NaN	NaN	NaN	0.736463	0.620295	0.570268	0.508855	0.41361	0.484759	0.640098	0.706071
LMJ.RY0402.230415	gene_unknown	AGGCCCCCGGGGGTTCGTTAGT	10	-	3prime	UNALIGNED	?	-	NaN	NaN	NaN	NaN	NaN	NaN	NaN	NaN	NaN	1.42468	1.13105	NaN	NaN	NaN	NaN	NaN	0.916594	1.15859	NaN	NaN	NaN	NaN	NaN	1.55432	0.97623	NaN	NaN	NaN	NaN	0.916594	1.75701	1.15521	1.28618	1.04366	1.7831	0.717442	NaN	NaN	NaN	NaN	NaN	NaN	NaN	NaN	NaN	NaN	NaN	NaN	NaN	NaN	NaN	NaN	NaN	NaN	NaN	NaN	NaN	NaN	NaN	NaN	NaN	NaN	NaN	NaN	NaN	NaN	0.736463	0.620295	0.570268	0.508855	0.41361	0.484759	0.640098	0.706071
LMJ.RY0402.230415	unknown_chrom	TCAGGACGGCCGCTCATGCGTG	10	-	3prime	insertion_cassette_CIB1	+	-	1.51062	1.51062	1.47665	1.51062	1.91697	1.3389	1.55473	NaN	NaN	481.103	310.13	50.277	469.068	764.713	NaN	NaN	325.808	205.3	26.2273	350.338	491.862	NaN	NaN	1.47665	1.51062	1.91697	1.3389	1.55473	NaN	325.808	505.181	458.172	197.985	212.885	317.49	302.94	26.2273	27.8982	22.9518	41.0507	50.277	51.6922	382.57	311.076	350.338	416.296	469.068	470.041	503.425	491.862	333.465	764.713	689.151	810.812	NaN	NaN	NaN	NaN	NaN	NaN	NaN	NaN	NaN	NaN	NaN	NaN	0.736463	0.620295	0.570268	0.508855	0.41361	0.484759	0.640098	0.706071
LMJ.RY0402.230415	unknown_chrom	CTGCCACTATAGAGCTCTCTTA	10	-	5prime	insertion_cassette_CIB1	+	-	1.42524	1.42524	1.52869	1.51729	1.28996	1.29775	1.42524	NaN	NaN	94.8443	59.1937	75.2331	409.827	674.036	NaN	NaN	62.0428	39.0127	58.3219	315.799	472.928	NaN	NaN	1.52869	1.51729	1.28996	1.29775	1.42524	NaN	62.0428	97.4765	92.2832	36.747	41.4181	58.3336	60.0665	64.4678	58.3219	52.2705	65.8332	75.2331	79.9996	297.903	315.799	340.528	428.193	409.827	409.085	500.535	472.928	434.081	706.728	637.068	674.036	NaN	NaN	NaN	NaN	NaN	NaN	NaN	NaN	NaN	NaN	NaN	NaN	0.736463	0.620295	0.570268	0.508855	0.41361	0.484759	0.640098	0.706071
LMJ.RY0402.230459	Cre07.g312050	AGAAATACTCGTATCCATCAGG	1	CDS	5prime	chromosome_7	+	antisense	0.888251	0.888251	0.888251	0.331653	0.491555	1.40223	1.68132	NaN	NaN	13.5744	4.99507	6.59509	49.9106	69.233	NaN	NaN	15.2822	15.0611	13.4168	35.5936	41.1779	NaN	NaN	0.888251	0.331653	0.491555	1.40223	1.68132	NaN	15.2822	12.8182	14.3752	14.7842	15.3433	5.74608	4.34221	15.3638	13.4168	12.3064	6.59509	7.96419	5.18769	40.1513	34.002	35.5936	47.1065	49.9106	56.856	60.5987	41.1779	40.4936	69.078	69.233	71.3063	NaN	NaN	NaN	NaN	NaN	NaN	NaN	NaN	NaN	NaN	NaN	NaN	0.973794	1	0.923889	0.830541	0.656245	0.702772	1	1
LMJ.RY0402.230459	Cre07.g312050	GTGTTAGTGCGAGGCCCTGGTC	1	CDS	3prime	chromosome_7	+	antisense	1.03671	1.03671	0.859898	0.27096	NaN	2.12644	1.21352	NaN	NaN	11.0345	3.34303	1.75098	38.7907	35.1418	NaN	NaN	12.8323	12.3377	8.29379	18.2421	28.9585	NaN	NaN	0.859898	0.27096	0.211119	2.12644	1.21352	NaN	12.8323	8.61769	14.1291	16.2058	9.39291	3.66526	3.04913	8.29379	9.13109	3.69531	1.75098	2.15372	1.25812	19.6796	18.2421	15.8754	41.9056	20.0206	38.7907	26.6133	28.9585	43.8506	33.9067	35.3588	35.1418	NaN	NaN	NaN	NaN	NaN	NaN	NaN	NaN	NaN	NaN	NaN	NaN	0.973794	1	0.923889	0.830541	0.656245	0.702772	1	1
LMJ.RY0402.231442	Cre01.g014150	GGCCAGGTCAGGTCCTGTCGAG	5	3UTR	3prime	chromosome_1	+	sense	1.36491	1.36491	1.36491	1.56967	1.0961	NaN	NaN	NaN	NaN	1243.83	10150.9	424.078	NaN	NaN	NaN	NaN	911.289	6466.89	386.898	NaN	NaN	NaN	NaN	1.36491	1.56967	1.0961	NaN	NaN	NaN	911.289	1221.68	1266.37	6565.24	6370.01	10121.2	10180.6	386.898	436.651	350.423	424.078	457.295	376.341	NaN	NaN	NaN	NaN	NaN	NaN	NaN	NaN	NaN	NaN	NaN	NaN	NaN	NaN	NaN	NaN	NaN	NaN	NaN	NaN	NaN	NaN	NaN	NaN	1.18607	1.0413	1.18052	1.21979	NaN	NaN	NaN	NaN
LMJ.RY0402.231442	Cre06.g265652	CTACACGCGTGATTGAGCCTGG	5	CDS	5prime	chromosome_6	-	sense	2.09958	2.09958	2.5512	1.64797	NaN	NaN	NaN	NaN	NaN	45.8703	198.397	6.25758	NaN	NaN	NaN	NaN	17.9799	120.389	8.15959	NaN	NaN	NaN	NaN	2.5512	1.64797	0.766898	NaN	NaN	NaN	17.9799	38.643	54.4493	222.687	65.0846	179.947	218.739	9.03754	8.15959	5.13824	9.30379	6.25758	4.36858	NaN	NaN	NaN	NaN	NaN	NaN	NaN	NaN	NaN	NaN	NaN	NaN	NaN	NaN	NaN	NaN	NaN	NaN	NaN	NaN	NaN	NaN	NaN	NaN	1.18607	1.0413	1.18052	1.21979	NaN	NaN	NaN	NaN
LMJ.RY0402.231442	Cre09.g400800	CACTCCAGGTGGACGCGTCGCT	3	intron	5prime	chromosome_9	-	antisense	1.46116	1.46116	1.46116	1.62959	0.940149	NaN	NaN	NaN	NaN	1342.83	10628.6	666.936	NaN	NaN	NaN	NaN	919.017	6522.25	709.395	NaN	NaN	NaN	NaN	1.46116	1.62959	0.940149	NaN	NaN	NaN	919.017	1250.8	1441.63	6335.5	6714.52	10520.2	10738.1	716.275	663.391	709.395	642.904	762.713	666.936	NaN	NaN	NaN	NaN	NaN	NaN	NaN	NaN	NaN	NaN	NaN	NaN	NaN	NaN	NaN	NaN	NaN	NaN	NaN	NaN	NaN	NaN	NaN	NaN	1.18607	1.0413	1.18052	1.21979	NaN	NaN	NaN	NaN
LMJ.RY0402.232092	Cre01.g032500	TTGCACATTCGCAACCGAGGTC	3	CDS	3prime	chromosome_1	-	antisense	0.727251	0.727251	0.728	0.727251	1.03372	0.543066	0.368038	NaN	NaN	7936.41	7853.04	261.942	2604.04	2372.48	NaN	NaN	10901.7	10798.2	253.397	4795.07	6446.3	NaN	NaN	0.728	0.727251	1.03372	0.543066	0.368038	NaN	10901.7	7993.58	7879.66	10227.4	11400.9	7425.09	8305.65	253.397	261.646	236.092	279.379	261.942	251.459	5005.21	4026.96	4795.07	3084.26	2604.04	2368.86	6446.3	6856.1	6299.15	3037.17	2123.37	2372.48	NaN	NaN	NaN	NaN	NaN	NaN	NaN	NaN	NaN	NaN	NaN	NaN	0	0	0.284727	0.325936	0.0890257	0.169041	0.0744228	0.131637
LMJ.RY0402.232092	unknown_chrom	GCGACGGAGTAAGGAGGCGTGC	10	-	3prime	insertion_cassette_CIB1	+	-	0.762081	0.762081	0.762081	0.763521	1.03228	0.477177	0.523808	NaN	NaN	5393	5579.75	174.91	2576.93	2684.49	NaN	NaN	7076.67	7307.92	169.441	5400.36	5124.94	NaN	NaN	0.762081	0.763521	1.03228	0.477177	0.523808	NaN	7076.67	5545.86	5244.35	6836.34	7812.03	5478.17	5683.22	169.441	174.248	153.959	185.312	174.91	165.579	5312.98	5400.36	5541.32	2209.66	2667.77	2576.93	6493.7	4981.86	5124.94	3345.53	2547.75	2684.49	NaN	NaN	NaN	NaN	NaN	NaN	NaN	NaN	NaN	NaN	NaN	NaN	0	0	0.284727	0.325936	0.0890257	0.169041	0.0744228	0.131637
LMJ.RY0402.232179	Cre16.g658950	CGCCGCTGTAAGGGTCGGGGA	2	CDS	3prime	chromosome_16	-	sense	0.160678	0.165664	0.18818	0.17065	NaN	0.0585479	0.160678	0.132959	0.1722	15.9626	10.4124	2.57783	20.2302	15.354	13.4252	17.4301	84.8266	61.0162	3.15591	345.533	95.5575	60.5832	60.732	0.18818	0.17065	0.816827	0.0585479	0.160678	0.221599	84.8266	18.7414	13.5959	57.6207	64.6118	10.6986	10.1339	3.12836	3.15591	3.23108	2.57783	1.97719	3.11794	299.35	359.145	345.533	12.7232	20.2302	22.4046	111.948	81.6233	95.5575	15.354	10.3545	28.5726	67.6322	60.5832	55.4434	13.3806	13.4252	16.4452	77.0574	58.9397	60.732	16.1552	30.8787	17.4301	0	0	0.287141	0.363968	0.0290798	0.0792686	0.00719421	0.113041
LMJ.RY0402.232179	Cre16.g658950	TCGCCAACTGGATGGCTAGTAC	2	CDS	5prime	chromosome_16	-	sense	0.11445	0.130901	0.172862	0.147352	NaN	0.0671369	0.283894	0.11445	0.0940214	22.9973	12.5607	4.91465	21.4046	18.5679	12.3348	11.0009	133.038	85.2432	5.85957	318.82	65.4042	64.6646	70.2023	0.172862	0.147352	0.838738	0.0671369	0.283894	0.19075	133.038	24.9451	21.2015	81.5442	89.1101	15.8563	9.95013	6.32628	5.85957	4.56733	3.29755	5.26205	4.91465	294.671	318.82	323.995	11.0524	24.1812	21.4046	117.213	65.4042	61.5576	18.5679	17.5594	26.1859	89.2154	64.3706	64.6646	13.2573	12.3348	11.9674	95.9527	56.5518	70.2023	11.0009	10.3409	13.2691	0	0	0.287141	0.363968	0.0290798	0.0792686	0.00719421	0.113041
LMJ.RY0402.232697	Cre03.g194200	GCACGGCGTCGGGCCTATGTGG	1	intron	3prime	chromosome_3	+	sense	0.109456	0.16295	0.307567	0.310919	0.109456	0.2404	0.16295	0.0076222	0.0265034	99.2594	68.664	31.9452	62.2574	117.428	37.6754	57.7438	322.724	220.842	291.856	258.974	720.638	2965.71	1307.24	0.307567	0.310919	0.109456	0.2404	0.16295	0.0127037	322.724	91.7826	107.345	208.961	233.4	69.5408	67.7983	293.047	261.057	291.856	32.4904	31.2819	31.9452	237.772	280.032	258.974	69.7754	61.634	62.2574	720.638	668.635	783.773	108.118	117.428	123.857	3599.58	2965.71	2848.15	35.5251	37.6754	40.1994	1265.32	1332.29	1307.24	40.0264	84.4676	57.7438	0	0	0.0416471	0.0430044	0.0121861	0.037421	0.0122113	0.0619783
LMJ.RY0402.232697	Cre03.g194200	TATAAGTGATTTCTATATCGCG	1	intron	5prime	chromosome_3	+	sense	0.162055	0.223625	0.287816	0.311992	0.223625	0.263807	0.162055	0.00790574	0.0173749	211.817	144.542	123.305	112.764	196.455	82.5296	82.254	735.947	463.287	551.39	427.451	1212.28	6263.52	2840.44	0.287816	0.311992	0.223625	0.263807	0.162055	0.0131762	735.947	199.456	224.945	452.921	473.89	148.234	140.941	551.39	529.059	567.681	123.305	125.436	118.407	431.284	391.638	427.451	179.557	97.9043	112.764	1250.75	1212.28	1045.3	194.687	196.455	222.53	6866.67	6099.17	6263.52	71.9928	86.8294	82.5296	2840.44	2845.44	2544.91	72.097	93.1501	82.254	0	0	0.0416471	0.0430044	0.0121861	0.037421	0.0122113	0.0619783
LMJ.RY0402.232761	Cre07.g339050	GTACCATGGCTCACTTACGTTA	3	intron	5prime	chromosome_7	-	antisense	NaN	NaN	NaN	NaN	NaN	NaN	NaN	NaN	NaN	0.1	0.1	NaN	NaN	NaN	NaN	NaN	0.1	0.1	NaN	NaN	NaN	NaN	NaN	1	1	NaN	NaN	NaN	NaN	0.1	0.1	0.1	0.1	0.1	0.1	0.1	NaN	NaN	NaN	NaN	NaN	NaN	NaN	NaN	NaN	NaN	NaN	NaN	NaN	NaN	NaN	NaN	NaN	NaN	NaN	NaN	NaN	NaN	NaN	NaN	NaN	NaN	NaN	NaN	NaN	NaN	NaN	NaN	NaN	NaN	NaN	NaN	NaN	NaN
LMJ.RY0402.232924	Cre16.g677150	AGACCGCCATTCAAGGCGGGCG	3	CDS	3prime	chromosome_16	+	sense	1.42898	1.42898	2.13755	2.06385	1.15342	1.10888	1.42898	NaN	NaN	4066.01	6005.89	1268.44	2175.43	2372.8	NaN	NaN	1902.18	2910.04	1099.72	1961.82	1660.49	NaN	NaN	2.13755	2.06385	1.15342	1.10888	1.42898	NaN	1902.18	3756.54	4400.98	2847.16	2974.31	5956.44	6055.75	821.376	1166.38	1099.72	1268.44	1311.02	1016.5	2289.71	1961.82	1915.47	2139.31	2175.43	2220.88	2099.57	1660.49	1458.91	2388.39	1878	2372.8	NaN	NaN	NaN	NaN	NaN	NaN	NaN	NaN	NaN	NaN	NaN	NaN	0.738857	0.834509	0.930991	0.898277	0.744068	0.757138	0.834912	0.58367
LMJ.RY0402.233658	Cre02.g099850	GCCAAAACGGATGTTCACTAAC	3	intron	5prime	chromosome_2	-	antisense	0.970468	0.970468	NaN	NaN	0.970468	1.48547	2.27411	0.149004	0.283292	0.256072	0.134509	20.6597	195.587	435.039	7.95437	12.8935	1.74625	1.08093	21.2884	131.667	191.301	32.0301	27.3078	0.146641	0.124438	0.970468	1.48547	2.27411	0.24834	1.74625	0.272169	0.240926	1.30902	0.892588	0.1	0.180926	21.2884	20.6454	23.7247	20.7274	19.4838	20.6597	131.667	151.268	128.98	175.368	195.587	239.799	243.853	156.613	191.301	407.896	461.617	435.039	20.3708	32.8645	32.0301	7.95437	7.59529	8.15772	27.3078	28.5303	14.6818	12.8935	16.4962	10.5582	0	0	0	0	0	0	0	0
LMJ.RY0402.234057	Cre12.g485850	CTTTGCAGGCAGGTTAGTCAGT	1	CDS	5prime	chromosome_12	+	sense	0.0692922	0.184472	0.402759	0.346709	0.466281	0.0692922	0.184472	0.0563905	0.015775	75.2549	31.2772	121.596	303.002	333.669	717.755	83.8761	186.849	90.2115	260.778	4372.81	1808.78	7636.98	3190.22	0.402759	0.346709	0.466281	0.0692922	0.184472	0.0939841	186.849	85.8942	65.9334	86.558	94.0193	31.7126	30.8478	299.645	260.778	259.132	120.714	121.596	127.144	4321.84	4619.26	4372.81	252.334	303.002	334.559	2475.85	1591.53	1808.78	314.367	338.892	333.669	7636.98	8092.36	7291.3	745.809	559.5	717.755	3249.44	3190.22	2765.58	141.651	83.8761	76.6182	0.0533122	0.0548425	0.469363	0.496097	0.112806	0.108546	0.0477085	0.105778
LMJ.RY0402.234057	Cre12.g485850	GGGGCACGCGTGTTTGCACATA	1	CDS	3prime	chromosome_12	+	sense	0.0562772	0.100452	0.424154	0.336064	0.248984	0.053624	0.100452	0.0562772	0.0219157	53.8201	24.0065	48.6529	172.51	168.311	632.331	91.1101	126.888	71.4343	195.406	3217.03	1675.53	6741.6	2494.38	0.424154	0.336064	0.248984	0.053624	0.100452	0.0937954	126.888	66.9335	43.2758	64.566	79.0333	21.0009	27.4422	230.553	182.411	195.406	53.7453	48.6529	45.1281	2931.92	3936.71	3217.03	187.616	140.458	172.51	1662.5	1675.53	2113.13	163.989	175.337	168.311	6801	6741.6	5537.71	632.331	511.483	646.626	2494.38	2486.1	2515.78	110.314	91.1101	67.0469	0.0533122	0.0548425	0.469363	0.496097	0.112806	0.108546	0.0477085	0.105778
LMJ.RY0402.235619	Cre01.g025400	TCCCGGCTTATACGCGGGCGCA	3	intron	3prime	chromosome_1	+	antisense	1.1798	1.1798	NaN	0.861188	NaN	1.39477	NaN	1.03968	1.31992	14.6963	6.80981	0.635524	19.0772	3.29811	25.118	29.1759	6.66614	7.90746	1.51484	13.6776	6.71273	14.4956	13.2626	2.20462	0.861188	0.419533	1.39477	0.491322	1.73281	6.66614	14.6417	14.7511	10.8039	5.78755	8.6183	5.38082	1.74606	1.51484	0.798485	0.924128	0.635524	0.382905	13.6776	17.282	12.5815	12.3866	19.0772	20.2804	6.71273	7.08673	5.57217	2.70116	3.29811	3.44402	14.4956	12.0573	15.6043	25.118	30.2995	21.7808	13.2626	13.8005	11.5017	29.1759	33.6614	24.5946	0.4688	0.294096	0.527337	0.404767	0.484844	0.481216	0.0919017	0.290256
LMJ.RY0402.235619	Cre17.g720100	AAGCATCGTAACTATGATCTTT	3	CDS	5prime	chromosome_17	-	sense	1.32396	1.32396	3.15748	0.90112	NaN	1.52553	NaN	1.32396	0.724548	25.5266	11.4486	NaN	18.5045	5.78935	26.2264	15.5113	8.08448	12.7048	NaN	12.1299	6.62788	11.8854	12.845	3.15748	0.90112	NaN	1.52553	0.873485	2.20661	8.08448	21.9291	29.7142	14.0912	11.4549	12.074	10.8555	NaN	NaN	NaN	NaN	NaN	NaN	20.4184	11.7778	12.1299	13.9938	18.5045	20.9587	7.38653	4.73546	6.62788	7.21573	5.78935	1.6618	11.4705	12.7733	11.8854	26.2264	43.9919	12.8784	13.7008	12.845	12.0197	40.9279	15.5113	15.4806	0.4688	0.294096	0.527337	0.404767	0.484844	0.481216	0.0919017	0.290256
LMJ.RY0402.235625	Cre04.g220787	GGAGCGCTTCCCCCCCGCCCG	3	CDS	3prime	chromosome_4	+	sense	1.31873	1.31873	NaN	NaN	NaN	0.71834	1.91911	NaN	NaN	0.133313	0.1	5.19657	518.124	117.5	NaN	NaN	0.49996	0.226819	5.66367	721.279	61.2264	NaN	NaN	0.266647	0.440879	0.917526	0.71834	1.91911	NaN	0.49996	0.1	0.177724	0.51447	0.1	0.1	0.1	4.25602	5.89103	5.66367	5.05839	5.50788	5.19657	721.279	808.221	548.997	416.027	518.124	645.231	180.917	61.2264	55.2372	117.5	118.578	95.5397	NaN	NaN	NaN	NaN	NaN	NaN	NaN	NaN	NaN	NaN	NaN	NaN	0	0	0.34743	0.286371	0.0732061	0.0837779	0	0.0840828
LMJ.RY0402.235851	Cre03.g149550	GCGCATACCCGAAACTTGCCG	3	5UTR	3prime	chromosome_3	+	antisense	1.94535	1.94535	1.98089	1.94535	2.10312	1.72477	1.27	NaN	NaN	6192.59	3982.54	1442.4	237.465	413.207	NaN	NaN	3126.17	2047.21	685.838	137.68	325.359	NaN	NaN	1.98089	1.94535	2.10312	1.72477	1.27	NaN	3126.17	6304.39	6082.78	2088.58	2006.67	4138.67	3832.31	685.838	691.396	612.122	1636.1	1415.17	1442.4	129.909	137.68	140.989	237.465	238.779	231.025	325.359	299.081	364.752	413.207	415.331	354.989	NaN	NaN	NaN	NaN	NaN	NaN	NaN	NaN	NaN	NaN	NaN	NaN	0.904716	0.885401	1.15897	1.00261	0.954064	0.865714	0.423452	0.54468
LMJ.RY0402.235870	Cre01.g027150	GGGCTACCGCGCCTTGCAATGC	4	CDS	3prime	chromosome_1	-	antisense	0.0905917	0.0905917	0.0905917	0.128427	0.0397532	NaN	NaN	NaN	NaN	113.442	115.002	14.441	NaN	NaN	NaN	NaN	1252.23	895.468	363.266	NaN	NaN	NaN	NaN	0.0905917	0.128427	0.0397532	NaN	NaN	NaN	1252.23	119.895	107.337	919.444	872.117	125.51	105.374	398.065	363.266	312.783	13.6187	15.8528	14.441	NaN	NaN	NaN	NaN	NaN	NaN	NaN	NaN	NaN	NaN	NaN	NaN	NaN	NaN	NaN	NaN	NaN	NaN	NaN	NaN	NaN	NaN	NaN	NaN	0	0	0	0	NaN	NaN	NaN	NaN
LMJ.RY0402.235870	unknown_chrom	GACCTGCGGAGGCCGCTGGTAG	10	-	3prime	insertion_cassette_CIB1	-	-	0.0948329	0.0948329	0.0948329	0.128595	0.0440701	NaN	NaN	NaN	NaN	108.947	103.035	14.0565	NaN	NaN	NaN	NaN	1148.83	801.237	318.957	NaN	NaN	NaN	NaN	0.0948329	0.128595	0.0440701	NaN	NaN	NaN	1148.83	114.456	103.702	848.876	756.272	115.604	91.8326	345.538	318.957	284.688	14.0565	14.5817	13.8393	NaN	NaN	NaN	NaN	NaN	NaN	NaN	NaN	NaN	NaN	NaN	NaN	NaN	NaN	NaN	NaN	NaN	NaN	NaN	NaN	NaN	NaN	NaN	NaN	0	0	0	0	NaN	NaN	NaN	NaN
LMJ.RY0402.235985	Cre01.g012300 & Cre01.g012350	TGTCGGCGAATGAGTCCGCTCT	5	intergenic	5prime	chromosome_1	-	upstream & upstream	1.61873	1.61873	1.7324	1.61873	2.85348	1.6127	1.38191	NaN	NaN	9177.28	7148.71	729.292	468.505	850.813	NaN	NaN	5297.43	4416.25	255.58	290.509	615.678	NaN	NaN	1.7324	1.61873	2.85348	1.6127	1.38191	NaN	5297.43	8970.68	9388.65	4509.8	4324.63	6803.53	7511.4	196.717	274.469	255.58	696.371	729.292	771.236	262.501	294.906	290.509	549.769	449.49	468.505	551.851	615.678	663.969	850.813	802.471	850.942	NaN	NaN	NaN	NaN	NaN	NaN	NaN	NaN	NaN	NaN	NaN	NaN	0.133284	0.130166	0.34742	0.405656	0.274336	0.225281	0.12301	0.113113
LMJ.RY0402.235985	Cre03.g145647	GCCTAAGTGTGCGGGGAATACC	5	3UTR	3prime	chromosome_3	-	sense	1.70345	1.70345	1.59984	1.62844	3.71527	1.70345	2.08517	NaN	NaN	5541.68	4845.63	355.303	337.1	684.318	NaN	NaN	3463.89	2975.62	95.6332	197.893	328.184	NaN	NaN	1.59984	1.62844	3.71527	1.70345	2.08517	NaN	3463.89	5531.72	5551.65	3118.89	2838.94	4677.46	5019.85	95.6332	90.1327	96.1524	355.303	389.788	287.999	197.893	194.582	242.991	270.081	337.1	384.215	405.318	328.184	265.111	684.318	631.626	728.219	NaN	NaN	NaN	NaN	NaN	NaN	NaN	NaN	NaN	NaN	NaN	NaN	0.133284	0.130166	0.34742	0.405656	0.274336	0.225281	0.12301	0.113113
LMJ.RY0402.235985	Cre13.g580050	ACGGAACGATCCCTTACTGCCG	1	3UTR	3prime	chromosome_13	-	sense	1.75998	1.75998	1.51934	1.58983	3.80612	1.75998	1.81726	NaN	NaN	8399.01	7210.52	618.144	633.194	1102.64	NaN	NaN	5528.06	4535.4	162.408	359.774	606.761	NaN	NaN	1.51934	1.58983	3.80612	1.75998	1.81726	NaN	5528.06	8451.19	8347.15	4613.86	4458.27	7075.13	7348.49	157.145	172.607	162.408	618.144	700.559	440.724	359.774	296.802	383.871	546.961	635.627	633.194	694.203	606.761	453.18	1102.64	976.01	1365.81	NaN	NaN	NaN	NaN	NaN	NaN	NaN	NaN	NaN	NaN	NaN	NaN	0.133284	0.130166	0.34742	0.405656	0.274336	0.225281	0.12301	0.113113
LMJ.RY0402.235985	Cre13.g580050	CCTTGGCGCCATCGGTTGCGCC	1	3UTR	5prime	chromosome_13	-	sense	1.66196	1.66196	1.68366	1.66196	2.84133	1.65486	1.43667	NaN	NaN	7395.1	5929.23	674.819	434.726	835.82	NaN	NaN	4392.27	3567.62	237.501	262.696	581.775	NaN	NaN	1.68366	1.66196	2.84133	1.65486	1.43667	NaN	4392.27	7288.34	7503.42	3536.08	3599.44	5748.92	6115.19	182.659	246.047	237.501	674.819	648.797	731.646	248.546	262.696	289.994	529.67	412.849	434.726	494.703	581.775	619.752	823.053	835.82	853.007	NaN	NaN	NaN	NaN	NaN	NaN	NaN	NaN	NaN	NaN	NaN	NaN	0.133284	0.130166	0.34742	0.405656	0.274336	0.225281	0.12301	0.113113
LMJ.RY0402.235985	Cre13.g589350	ATATTTCATCTAGCTTAGGCTT	5	CDS	5prime	chromosome_13	+	antisense	1.71875	1.71875	1.61834	1.71875	2.4501	1.41772	1.97531	NaN	NaN	6037.54	5239.84	270.124	295.114	584.842	NaN	NaN	3730.7	3048.64	110.25	208.16	296.076	NaN	NaN	1.61834	1.71875	2.4501	1.41772	1.97531	NaN	3730.7	6117.05	5959.07	3133.03	2966.52	5212.72	5267.11	115.279	104.76	110.25	259.682	302.497	270.124	199.336	208.16	216.653	254.206	295.114	304.793	339.197	277.333	296.076	584.842	581.997	600.766	NaN	NaN	NaN	NaN	NaN	NaN	NaN	NaN	NaN	NaN	NaN	NaN	0.133284	0.130166	0.34742	0.405656	0.274336	0.225281	0.12301	0.113113
LMJ.RY0402.235985	unknown_chrom	TTTGCGGGCGCGGACCGATTGA	10	-	3prime	insertion_cassette_CIB1	+	-	1.59969	1.59969	1.53683	1.59969	3.82947	1.62332	1.51427	NaN	NaN	8479.77	7130.48	605.401	552.145	1000.57	NaN	NaN	5517.71	4457.43	158.09	340.133	660.756	NaN	NaN	1.53683	1.59969	3.82947	1.62332	1.51427	NaN	5517.71	8129.49	8845.14	4614.8	4305.42	6997.24	7266.26	153.944	158.09	177.152	605.401	717.895	455.821	352.271	260.83	340.133	552.145	541.708	605.783	815.863	660.756	449.754	1000.57	818.468	1259.87	NaN	NaN	NaN	NaN	NaN	NaN	NaN	NaN	NaN	NaN	NaN	NaN	0.133284	0.130166	0.34742	0.405656	0.274336	0.225281	0.12301	0.113113
LMJ.RY0402.236849	Cre01.g014000	GAACGCCAGTTCGATGGCAGTG	2	CDS	5prime	chromosome_1	+	antisense	0.591761	0.591761	1.05309	1.14414	NaN	NaN	NaN	0.130432	0.0192219	203.103	240.4	0.1	NaN	NaN	92.1781	13.9111	192.863	210.114	1.20527	NaN	NaN	424.028	434.228	1.05309	1.14414	0.0829692	NaN	NaN	0.217387	192.863	188.565	218.761	227.23	194.287	239.808	240.993	0.301251	1.97145	1.20527	0.1	0.426653	0.1	NaN	NaN	NaN	NaN	NaN	NaN	NaN	NaN	NaN	NaN	NaN	NaN	424.028	618.423	409.502	52.7986	118.669	92.1781	601.71	434.228	314.004	14.7861	12.7209	13.9111	0	0	0	0	NaN	NaN	NaN	NaN
LMJ.RY0402.236849	Cre01.g014000	ACACACACGCTACGTGTAGGAG	2	CDS	3prime	chromosome_1	+	antisense	0.595257	0.595257	1.05323	1.18277	NaN	NaN	NaN	0.13728	0.0396042	159.728	243.74	0.194553	NaN	NaN	81.1297	23.7506	151.655	206.075	1.18844	NaN	NaN	354.587	359.819	1.05323	1.18277	0.163704	NaN	NaN	0.228801	151.655	160.306	159.152	230.483	184.253	247.553	239.984	0.800278	2.5668	1.18844	0.194553	0.741445	0.1	NaN	NaN	NaN	NaN	NaN	NaN	NaN	NaN	NaN	NaN	NaN	NaN	354.587	432.154	319.522	55.0091	115.839	81.1297	449.502	359.819	246.485	23.7506	35.4566	21.4935	0	0	0	0	NaN	NaN	NaN	NaN
LMJ.RY0402.236865	Cre06.g264800	GCCGCCTCTTCGGTTCTGAGCT	3	CDS	5prime	chromosome_6	+	sense	1.25546	1.25546	1.51108	1.37189	1.25546	1.07536	1.09532	NaN	NaN	3365.74	3650	1288.75	1237.81	1093.62	NaN	NaN	2227.37	2660.55	1026.52	1151.07	998.45	NaN	NaN	1.51108	1.37189	1.25546	1.07536	1.09532	NaN	2227.37	3509.79	3227.6	2908.33	2433.89	3593.36	3707.53	1168.15	1026.52	972.714	1288.75	1405.25	1264.25	1151.07	1093.08	1153.51	1301.25	1237.81	1228.37	995.675	1081.47	998.45	1093.62	1131.7	1021.81	NaN	NaN	NaN	NaN	NaN	NaN	NaN	NaN	NaN	NaN	NaN	NaN	0.479015	0.508561	0.92019	1.04755	0.65405	0.625829	0.7311	0.719739
LMJ.RY0402.237082	Cre12.g524500	TGAGGAGCCGGTCCTCGGGTCA	4	intron	3prime	chromosome_12	-	sense	0.325567	0.325567	0.0432351	0.0275389	NaN	NaN	NaN	0.607898	1.0459	3.53419	1.74306	NaN	NaN	NaN	30.2464	42.7993	81.7435	63.2945	NaN	NaN	NaN	29.8535	24.5526	0.0432351	0.0275389	NaN	NaN	NaN	1.01316	81.7435	4.68535	2.66586	56.6775	70.684	1.7831	1.70393	NaN	NaN	NaN	NaN	NaN	NaN	NaN	NaN	NaN	NaN	NaN	NaN	NaN	NaN	NaN	NaN	NaN	NaN	29.8535	28.2656	32.2103	26.5265	30.2464	33.6944	24.5526	27.3135	23.5441	42.7993	73.4266	41.2761	0	0	0	0	NaN	NaN	NaN	NaN
LMJ.RY0402.237082	Cre12.g553800	ATCACGCTACACCCCGGTTGTA	3	3UTR	5prime	chromosome_12	-	antisense	0.24581	0.24581	0.0414946	0.0376112	NaN	NaN	NaN	0.450125	0.641221	3.70887	1.98362	NaN	NaN	NaN	14.826	18.4531	89.3821	52.7401	NaN	NaN	NaN	19.7625	17.2668	0.0414946	0.0376112	NaN	NaN	NaN	0.750208	89.3821	5.9064	2.32895	54.6708	50.8775	1.89112	2.08064	NaN	NaN	NaN	NaN	NaN	NaN	NaN	NaN	NaN	NaN	NaN	NaN	NaN	NaN	NaN	NaN	NaN	NaN	19.6274	19.7625	24.3751	13.3726	14.826	16.3154	17.2668	19.9669	13.2096	18.4531	20.5176	17.6921	0	0	0	0	NaN	NaN	NaN	NaN
LMJ.RY0402.237092	Cre12.g521450	CCGGCCCGGTTGTTGCTGTACG	3	intron	5prime	chromosome_12	-	antisense	0.141751	0.163255	0.0944039	0.214338	0.163255	0.141751	0.539084	0.046734	0.556337	19.2328	153.52	30.8612	5.4069	66.0691	24.3049	20.7005	203.729	716.254	189.037	38.1437	122.558	312.042	22.3252	0.0944039	0.214338	0.163255	0.141751	0.539084	0.07789	203.729	19.3529	19.1135	702.635	730.137	154.344	152.701	154.04	208.754	189.037	33.5643	30.8612	27.7587	38.1437	24.0165	38.3099	29.592	3.8336	5.4069	122.558	100.886	145.087	82.0387	61.7212	66.0691	238.524	320.977	312.042	25.0159	24.3049	21.2846	22.2873	26.5378	22.3252	20.7005	23.8005	18.3342	0	0	0	0	0	0	0	0
LMJ.RY0402.237092	Cre13.g566400	GCCTGTTCTAACCGTATGTCTC	3	CDS	3prime	chromosome_13	-	antisense	0.0783662	0.11131	0.0783662	0.205293	0.0679575	0.0758318	0.931669	0.11131	1.00706	26.3943	235.102	14.7861	4.75401	126.855	105.48	128.64	336.807	1145.2	217.578	62.6916	136.159	568.573	76.643	0.0783662	0.205293	0.0679575	0.0758318	0.931669	0.185517	336.807	24.3471	28.6136	1209.78	1084.07	235.963	234.245	140.958	237.661	217.578	14.7861	16.5942	12.1983	75.3136	31.3636	62.6916	16.7623	3.87833	4.75401	259.242	136.159	98.9493	138.328	88.8955	126.855	442.833	568.573	623.517	105.48	87.2901	108.685	75.2107	97.502	76.643	121.526	219.382	128.64	0	0	0	0	0	0	0	0
LMJ.RY0402.237092	Cre16.g657250	CGTGTCAGGCCCTAATTCGAGC	5	intron	5prime	chromosome_16	+	antisense	0.140727	0.154117	0.0984902	0.201078	0.154117	0.140727	0.524535	0.0435051	0.649662	22.8335	163.048	25.3013	5.23967	68.0331	25.8805	27.7979	231.836	810.871	164.17	37.2328	129.702	356.931	25.6729	0.0984902	0.201078	0.154117	0.140727	0.524535	0.0725086	231.836	23.4371	22.2455	845.087	778.039	162.272	163.828	121.706	196.104	164.17	29.6779	25.1725	25.3013	45.0967	28.7276	37.2328	23.5755	3.8336	5.23967	129.702	93.7483	132.558	87.7837	65.6446	68.0331	276.079	356.931	362.122	25.8805	30.1381	22.8996	23.8357	27.852	25.6729	27.7979	28.0681	24.3266	0	0	0	0	0	0	0	0
LMJ.RY0402.238138	Cre01.g042352	CCGGCTATGTGATGGCAATTCG	5	CDS	3prime	chromosome_1	+	antisense	NaN	NaN	NaN	NaN	NaN	NaN	NaN	NaN	NaN	0.1	0.1	NaN	NaN	NaN	NaN	NaN	0.1	0.137752	NaN	NaN	NaN	NaN	NaN	1	0.725943	NaN	NaN	NaN	NaN	0.1	0.1	0.1	0.1	0.189756	0.1	0.1	NaN	NaN	NaN	NaN	NaN	NaN	NaN	NaN	NaN	NaN	NaN	NaN	NaN	NaN	NaN	NaN	NaN	NaN	NaN	NaN	NaN	NaN	NaN	NaN	NaN	NaN	NaN	NaN	NaN	NaN	NaN	NaN	NaN	NaN	NaN	NaN	NaN	NaN
LMJ.RY0402.238921	Cre01.g005550	TTCGAGAGGCGTCTGACAACCA	5	3UTR	5prime	chromosome_1	+	antisense	0.350548	0.350548	0.255189	0.445906	NaN	NaN	NaN	NaN	NaN	57.1388	134.026	0.546072	NaN	NaN	NaN	NaN	223.908	300.571	4.31793	NaN	NaN	NaN	NaN	0.255189	0.445906	0.126466	NaN	NaN	NaN	223.908	52.5921	62.0786	271.352	332.935	128.523	139.765	4.31793	2.46431	4.56733	0.11777	0.568871	0.546072	NaN	NaN	NaN	NaN	NaN	NaN	NaN	NaN	NaN	NaN	NaN	NaN	NaN	NaN	NaN	NaN	NaN	NaN	NaN	NaN	NaN	NaN	NaN	NaN	0.18095	0.135367	0.685333	0.831342	NaN	NaN	NaN	NaN
LMJ.RY0402.238921	Cre03.g206450	CGCGACTGTTAACCGATAGGCT	5	intron	5prime	chromosome_3	-	antisense	0.349048	0.349048	0.264269	0.433827	NaN	NaN	NaN	NaN	NaN	61.24	134.357	0.728096	NaN	NaN	NaN	NaN	231.734	309.702	4.6548	NaN	NaN	NaN	NaN	0.264269	0.433827	0.156418	NaN	NaN	NaN	231.734	57.9959	64.6656	290.294	330.406	133.033	135.694	3.5146	4.6548	4.94794	1.1777	0.711088	0.728096	NaN	NaN	NaN	NaN	NaN	NaN	NaN	NaN	NaN	NaN	NaN	NaN	NaN	NaN	NaN	NaN	NaN	NaN	NaN	NaN	NaN	NaN	NaN	NaN	0.18095	0.135367	0.685333	0.831342	NaN	NaN	NaN	NaN
LMJ.RY0402.238921	Cre06.g304850	AGTCACAGATTTACGCGGGACG	5	CDS	3prime	chromosome_6	-	antisense	0.340191	0.340191	0.236876	0.443506	NaN	NaN	NaN	NaN	NaN	22.8918	59.8979	0.164102	NaN	NaN	NaN	NaN	96.6404	135.056	3.5285	NaN	NaN	NaN	NaN	0.236876	0.443506	0.0465076	NaN	NaN	NaN	96.6404	22.4227	23.3707	118.671	153.702	62.7056	57.216	3.5285	4.83906	2.30261	0.340468	0.141228	0.164102	NaN	NaN	NaN	NaN	NaN	NaN	NaN	NaN	NaN	NaN	NaN	NaN	NaN	NaN	NaN	NaN	NaN	NaN	NaN	NaN	NaN	NaN	NaN	NaN	0.18095	0.135367	0.685333	0.831342	NaN	NaN	NaN	NaN
LMJ.RY0402.238921	Cre08.g372100 & Cre08.g372150	ATAATCTATATGTCGTTAGACC	4	intergenic	5prime	chromosome_8	-	upstream & upstream	0.347577	0.347577	0.264127	0.431026	NaN	NaN	NaN	NaN	NaN	48.4464	116.101	0.471078	NaN	NaN	NaN	NaN	183.421	269.359	2.62859	NaN	NaN	NaN	NaN	0.264127	0.431026	0.179213	NaN	NaN	NaN	183.421	48.0681	48.8277	241.861	299.984	116.958	115.25	2.41001	2.62859	5.9629	0.471078	0.284435	0.728096	NaN	NaN	NaN	NaN	NaN	NaN	NaN	NaN	NaN	NaN	NaN	NaN	NaN	NaN	NaN	NaN	NaN	NaN	NaN	NaN	NaN	NaN	NaN	NaN	0.18095	0.135367	0.685333	0.831342	NaN	NaN	NaN	NaN
LMJ.RY0402.238921	unknown_chrom	TTTTGCTCATGCTCGGCTGTC	10	-	3prime	insertion_cassette_CIB1	+	-	0.291253	0.291253	0.209988	0.372518	NaN	NaN	NaN	NaN	NaN	20.5247	52.0569	0.105921	NaN	NaN	NaN	NaN	97.7423	139.743	2.35641	NaN	NaN	NaN	NaN	0.209988	0.372518	0.04495	NaN	NaN	NaN	97.7423	15.6457	26.9252	125.274	155.884	49.1342	55.1534	1.63693	2.35641	2.89683	0.194553	0.105921	0.1	NaN	NaN	NaN	NaN	NaN	NaN	NaN	NaN	NaN	NaN	NaN	NaN	NaN	NaN	NaN	NaN	NaN	NaN	NaN	NaN	NaN	NaN	NaN	NaN	0.18095	0.135367	0.685333	0.831342	NaN	NaN	NaN	NaN
LMJ.RY0402.238921	unknown_chrom	GCGAACGGGAGGTGGCGTTTCA	10	-	3prime	insertion_cassette_CIB1	-	-	0.248692	0.248692	0.201188	0.296196	NaN	NaN	NaN	NaN	NaN	3.57081	7.95316	0.211841	NaN	NaN	NaN	NaN	17.7486	26.851	2.00069	NaN	NaN	NaN	NaN	0.201188	0.296196	0.105884	NaN	NaN	NaN	17.7486	2.92834	4.35424	19.6356	36.7177	7.92488	7.98155	2.00069	1.68315	4.58665	0.194553	0.211841	1.25812	NaN	NaN	NaN	NaN	NaN	NaN	NaN	NaN	NaN	NaN	NaN	NaN	NaN	NaN	NaN	NaN	NaN	NaN	NaN	NaN	NaN	NaN	NaN	NaN	0.18095	0.135367	0.685333	0.831342	NaN	NaN	NaN	NaN
LMJ.RY0402.238991	Cre03.g210849	GACGCCACCCTCGCCGTAGGCG	3	intron	3prime	chromosome_3	-	antisense	0.560854	0.783704	0.966363	0.992877	0.365732	1.0466	0.783704	0.560854	0.491686	24135.3	19063.6	964.644	344.962	2019.98	27677.4	12060	24975.4	19200.4	2637.57	329.603	2577.48	29609.2	14716.7	0.966363	0.992877	0.365732	1.0466	0.783704	0.934756	24975.4	21793.7	26728.5	19482.9	18922	18493.7	19651.1	2637.57	2076.54	2646.77	964.644	1187.62	829.482	484.027	295.714	329.603	438.276	344.962	322.16	3077.75	2577.48	1842.35	2148.77	1676.74	2019.98	17913.3	58884.8	29609.2	27677.4	30004.2	26678.9	15036.9	14716.7	10394.3	15801.6	11993	12060	0.499681	0.406346	0.769574	0.973936	0.459306	0.333832	0	0
LMJ.RY0402.238991	unknown_chrom	GTCTGGTTTCATCGGCAAGGA	10	-	3prime	insertion_cassette_CIB1	+	-	0.715677	0.918338	1.0228	0.936318	0.438506	0.918338	1.21414	0.715677	0.553629	14327	10570.1	417.025	190.667	1172.37	13508.2	5511.53	14007.6	11289.1	951.014	207.622	965.594	11324.9	5973.17	1.0228	0.936318	0.438506	0.918338	1.21414	1.19279	14007.6	13745.3	14933.3	11479.4	11101.8	10104.2	11057.6	1166.26	849.907	951.014	417.025	443.243	359.22	282.094	175.252	207.622	169.104	190.667	192.436	1406.02	965.594	699.567	1266.2	1087.46	1172.37	9114.05	26149.4	11324.9	11170.9	14246.7	13508.2	6335.12	5973.17	4714.89	6872.13	5095.43	5511.53	0.499681	0.406346	0.769574	0.973936	0.459306	0.333832	0	0
LMJ.RY0402.239243	Cre13.g602400	TCGCGTGGCAAAAGATTTATG	1	CDS	5prime	chromosome_13	+	antisense	2.85912	2.85912	NaN	2.85912	NaN	NaN	NaN	NaN	NaN	8.91778	22.0728	0.11777	NaN	NaN	NaN	NaN	4.52731	7.72014	1.00417	NaN	NaN	NaN	NaN	1.96977	2.85912	0.11728	NaN	NaN	NaN	4.52731	12.3783	6.42469	9.31714	6.39688	20.875	23.3394	1.00417	1.69763	0.25374	0.11777	0.142218	0.1	NaN	NaN	NaN	NaN	NaN	NaN	NaN	NaN	NaN	NaN	NaN	NaN	NaN	NaN	NaN	NaN	NaN	NaN	NaN	NaN	NaN	NaN	NaN	NaN	0.190991	0.164102	0.526456	0.718153	NaN	NaN	NaN	NaN
LMJ.RY0402.239243	Cre13.g602400	CAATGGATTCGAGCACGGAGCG	1	CDS	3prime	chromosome_13	+	antisense	1.53092	1.53092	NaN	1.53092	NaN	NaN	NaN	NaN	NaN	6.03023	17.6994	NaN	NaN	NaN	NaN	NaN	5.49957	11.5613	NaN	NaN	NaN	NaN	NaN	1.09649	1.53092	NaN	NaN	NaN	NaN	5.49957	5.60568	6.48693	13.2905	10.0571	17.7319	17.667	NaN	NaN	NaN	NaN	NaN	NaN	NaN	NaN	NaN	NaN	NaN	NaN	NaN	NaN	NaN	NaN	NaN	NaN	NaN	NaN	NaN	NaN	NaN	NaN	NaN	NaN	NaN	NaN	NaN	NaN	0.190991	0.164102	0.526456	0.718153	NaN	NaN	NaN	NaN
LMJ.RY0402.239673	Cre03.g179800	CAAGTATTGGTTGCAACAAGAG	4	intron	5prime	chromosome_3	-	antisense	1.00711	1.00711	1.65417	1.30437	0.918998	0.957494	1.00711	NaN	NaN	4483.32	2433.91	173.828	350.627	1331	NaN	NaN	2710.31	1865.97	189.149	366.193	1321.6	NaN	NaN	1.65417	1.30437	0.918998	0.957494	1.00711	NaN	2710.31	4791.25	4195.18	1890.16	1842.1	2559.8	2314.22	201.638	189.149	180.79	173.828	179.052	169.191	407.536	343.861	366.193	376.095	350.627	318.449	1435.71	1321.6	1129.55	1331	1437.43	1314.79	NaN	NaN	NaN	NaN	NaN	NaN	NaN	NaN	NaN	NaN	NaN	NaN	0.718274	0.433673	0.898492	0.880307	0.418017	0.382015	0.292774	0.483697
LMJ.RY0402.239673	Cre08.g372100 & Cre08.g372150	CTGACTTCACTGGGAGCGTGAG	4	intergenic	5prime	chromosome_8	-	upstream & upstream	1.28128	1.28128	1.98239	1.85652	1.03602	1.09182	1.28128	NaN	NaN	5935.22	3378.09	207.872	428.774	2043.21	NaN	NaN	2993.98	1819.58	200.645	392.713	1594.66	NaN	NaN	1.98239	1.85652	1.03602	1.09182	1.28128	NaN	2993.98	5955.86	5914.65	1853.26	1786.52	3382.46	3373.72	239.394	200.595	200.645	187.254	213.184	207.872	421.491	392.713	384.692	439.423	428.774	396.487	1594.66	1577.73	1742.77	2010.11	2155.12	2043.21	NaN	NaN	NaN	NaN	NaN	NaN	NaN	NaN	NaN	NaN	NaN	NaN	0.718274	0.433673	0.898492	0.880307	0.418017	0.382015	0.292774	0.483697
LMJ.RY0402.239673	Cre13.g588600	CGGGCCAGACGAGTGCAGGGGA	1	5UTR	3prime	chromosome_13	+	antisense	1.4196	1.4196	1.9274	1.4196	0.813712	1.15822	1.8455	NaN	NaN	1269.26	638.056	24.962	162.294	617.883	NaN	NaN	658.531	449.461	30.6767	140.124	334.805	NaN	NaN	1.9274	1.4196	0.813712	1.15822	1.8455	NaN	658.531	1280.77	1257.84	464.995	434.446	644.193	631.977	32.3021	27.3091	30.6767	19.1149	24.962	27.1863	140.124	152.401	132.025	135.141	165.615	162.294	334.805	328.184	343.952	596.814	737.396	617.883	NaN	NaN	NaN	NaN	NaN	NaN	NaN	NaN	NaN	NaN	NaN	NaN	0.718274	0.433673	0.898492	0.880307	0.418017	0.382015	0.292774	0.483697
LMJ.RY0402.239673	Cre13.g588600	TCCTATATTGGGCGGTAACTCC	1	5UTR	3prime	chromosome_13	-	sense	NaN	NaN	NaN	NaN	NaN	NaN	NaN	NaN	NaN	3.78214	1.97034	NaN	NaN	NaN	NaN	NaN	2.4998	1.62102	NaN	NaN	NaN	NaN	NaN	1.51298	1.21549	NaN	NaN	NaN	NaN	2.4998	4.35068	3.28789	1.62916	1.61292	1.88216	2.06265	NaN	NaN	NaN	NaN	NaN	NaN	NaN	NaN	NaN	NaN	NaN	NaN	NaN	NaN	NaN	NaN	NaN	NaN	NaN	NaN	NaN	NaN	NaN	NaN	NaN	NaN	NaN	NaN	NaN	NaN	0.718274	0.433673	0.898492	0.880307	0.418017	0.382015	0.292774	0.483697
LMJ.RY0402.239673	unknown_chrom	CTGCTCGGGGTCCCTGGTGGAA	10	-	5prime	insertion_cassette_CIB1	+	-	1.33147	1.33147	2.03516	1.80853	1.02967	1.06905	1.33147	NaN	NaN	6025.56	3276.75	206.597	452.66	2264.48	NaN	NaN	2960.73	1811.83	200.645	423.423	1700.73	NaN	NaN	2.03516	1.80853	1.02967	1.06905	1.33147	NaN	2960.73	6146.81	5906.71	1818.69	1805	3474.85	3089.94	236.783	197.364	200.645	184.427	223.282	206.597	454.983	400.446	423.423	467.054	452.66	440.634	1649.24	1704.22	1700.73	2184.57	2413.01	2264.48	NaN	NaN	NaN	NaN	NaN	NaN	NaN	NaN	NaN	NaN	NaN	NaN	0.718274	0.433673	0.898492	0.880307	0.418017	0.382015	0.292774	0.483697
LMJ.RY0402.239673	unknown_chrom	AGTTCACTGAGAGGTCGGACTC	10	-	5prime	insertion_cassette_CIB1	-	-	1.54111	1.54111	2.19087	1.55374	0.954047	1.18649	1.54111	NaN	NaN	3142.97	1478.52	59.5892	196.988	689.171	NaN	NaN	1434.58	951.59	62.4594	166.025	447.192	NaN	NaN	2.19087	1.55374	0.954047	1.18649	1.54111	NaN	1434.58	3248.23	3041.13	1045.6	866.034	1463.65	1493.54	62.4594	59.8553	63.8157	47.1078	59.5892	61.7062	168.195	158.335	166.025	179.379	196.988	197.658	543.687	447.192	441.526	689.171	713.191	610.233	NaN	NaN	NaN	NaN	NaN	NaN	NaN	NaN	NaN	NaN	NaN	NaN	0.718274	0.433673	0.898492	0.880307	0.418017	0.382015	0.292774	0.483697
LMJ.RY0402.239889	Cre04.g217909	ACTCGCGTTCCCACTCTCGCGC	3	CDS	3prime	chromosome_4	-	sense	0.689366	0.692671	0.790391	0.692671	0.689366	0.444473	0.522602	0.802828	0.985242	1277.96	923.198	13.1695	252.511	221.211	1925.64	445.91	1616.87	1332.81	19.1038	568.112	423.288	1439.14	271.554	0.790391	0.692671	0.689366	0.444473	0.522602	1.33805	1616.87	1194.91	1366.79	1388.73	1279.14	947.716	899.314	13.5683	19.1038	21.0763	12.8405	13.1695	15.9179	568.112	562.752	584.203	174.96	252.511	255.554	423.288	335.702	431.999	221.211	273.59	188.847	1399.62	2103.05	1439.14	1876.57	1925.64	3365.2	282.082	271.554	252.745	276.086	590.734	445.91	0.853032	0.847482	0.886201	0.809032	0.707649	0.598865	0.7139	0.693743
LMJ.RY0402.239889	Cre04.g224800 & Cre04.g224826	TGTGTCGCGTGTTTTTAAATAC	2	intergenic	3prime	chromosome_4	-	upstream & downstream	0.826703	0.960144	0.996304	0.994712	0.826703	0.960144	0.771051	0.966621	0.786494	1779.92	1300.33	15.0974	280.537	225.115	2892.25	365.71	1786.53	1307.25	18.2622	292.183	291.959	1795.27	278.993	0.996304	0.994712	0.826703	0.960144	0.771051	1.61104	1786.53	1719.75	1842.2	1364.63	1252.27	1332.37	1269.07	19.0975	18.2622	18.0495	15.1752	14.2287	15.0974	282.613	294.178	292.183	314.208	215.614	280.537	220.451	291.959	316.299	236.352	225.115	190.378	1795.27	2193.25	1328.14	2853.98	2892.25	3887.14	304.2	278.993	163.228	290.794	476.016	365.71	0.853032	0.847482	0.886201	0.809032	0.707649	0.598865	0.7139	0.693743
LMJ.RY0402.239889	Cre04.g224800 & Cre04.g224826	GGGTTGAGGAGAGAGTTGCACA	2	intergenic	5prime	chromosome_4	-	upstream & downstream	0.875142	0.944698	1.02635	0.944698	0.815728	0.875142	1.01147	1.04584	0.76794	2348.77	1483.94	38.8639	384.614	354.582	3103.24	381.165	2288.46	1570.81	47.6433	439.487	350.561	1780.33	297.808	1.02635	0.944698	0.815728	0.875142	1.01147	1.74307	2288.46	2269.44	2430.86	1640.82	1503.79	1566.23	1405.97	44.8864	47.6433	50.304	38.8639	38.2566	42.7757	470.994	429.429	439.487	368.909	384.614	460.812	395.374	350.561	324.403	354.582	359.323	318.461	1780.33	2407.87	1565.73	3103.24	2832.5	3777.52	360.773	297.808	158.353	308.083	403.295	381.165	0.853032	0.847482	0.886201	0.809032	0.707649	0.598865	0.7139	0.693743
LMJ.RY0402.240184	Cre04.g217951	TCAGGTACGGGCGCTTGGGTCG	5	CDS	3prime	chromosome_4	-	antisense	0.416242	0.416242	0.330768	0.416242	0.967735	0.640735	0.396227	NaN	NaN	1473.65	1010.64	151.849	1590.97	1174.01	NaN	NaN	4455.23	2428	156.912	2483.04	2962.97	NaN	NaN	0.330768	0.416242	0.967735	0.640735	0.396227	NaN	4455.23	1444.09	1503.81	2453.59	2402.67	1015.35	1005.94	166.458	139.239	156.912	151.849	142.534	162.953	2539.65	2483.04	2448.26	1590.97	1942.2	1423.83	2933.49	2962.97	4398.35	1174.01	1359.05	974.403	NaN	NaN	NaN	NaN	NaN	NaN	NaN	NaN	NaN	NaN	NaN	NaN	0	0	0.0455776	0.0958405	0.0341325	0.0690593	0	0
LMJ.RY0402.240184	Cre17.g718900	GGGTCATGCAGAATGATAGATC	3	intron	5prime	chromosome_17	-	antisense	0.432479	0.432479	0.32896	0.401867	0.993439	0.616649	0.432479	NaN	NaN	2651.33	1638.38	542.341	3127.41	2710.22	NaN	NaN	8059.71	4076.93	545.922	5071.62	6266.71	NaN	NaN	0.32896	0.401867	0.993439	0.616649	0.432479	NaN	8059.71	2631.18	2671.63	4145.13	4009.84	1665.71	1611.5	566.352	500.145	545.922	543.389	539.432	542.341	5952.23	4799.31	5071.62	2427.08	3127.41	3194.3	6280.1	4454.56	6266.71	2710.22	2864.01	2517.02	NaN	NaN	NaN	NaN	NaN	NaN	NaN	NaN	NaN	NaN	NaN	NaN	0	0	0.0455776	0.0958405	0.0341325	0.0690593	0	0
LMJ.RY0402.240325	Cre13.g581850	CCTAGGGTTTTTTCCGGATCCC	3	intron	5prime	chromosome_13	-	sense	0.972836	1.3167	0.972836	0.785506	0.673537	2.0608	1.97527	2.02494	1.3167	7853.76	4327.08	3235.72	1362.55	3095.83	47443.4	13934.5	8073.05	5508.66	4804.07	661.174	1567.3	14057.7	6349.74	0.972836	0.785506	0.673537	2.0608	1.97527	3.3749	8073.05	7667.58	8044.45	5605.47	5413.51	4445.75	4211.58	4245.63	4932.01	4804.07	3235.72	3118.26	3644.3	661.174	726.947	648.881	1871.78	1362.55	1319.84	1253.77	1567.3	1592.6	2659.48	3249.55	3095.83	14057.7	14036.1	17241.4	47443.4	40822.3	47607	7201.24	6349.74	5864.16	9310.45	16746.2	13934.5	0.492016	0.466951	0.460109	0.494124	0.711444	0.703532	0.612776	0.578255
LMJ.RY0402.240325	unknown_chrom	CAGGGCATCCTTGAGTAAACTA	10	-	3prime	insertion_cassette_CIB1	+	-	0.884169	1.53261	0.884169	0.823281	0.695508	2.06119	2.68071	1.91991	1.53261	6146.03	4056.2	2060.08	828.159	2142.82	25192.5	8797.47	6951.2	4926.87	2961.97	401.788	799.347	7873.04	3444.11	0.884169	0.823281	0.695508	2.06119	2.68071	3.19985	6951.2	6107.52	6184.8	5065.13	4792.38	4215.04	3903.33	2961.97	3085.97	2831.85	2060.08	2059.91	2208.21	401.788	450.932	399.692	1005.26	808.474	828.159	638.065	810.837	799.347	1642.95	2241.18	2142.82	8501.99	7382.78	7873.04	25192.5	24346	28729.3	3558.32	3100.08	3444.11	5901.25	10103.5	8797.47	0.492016	0.466951	0.460109	0.494124	0.711444	0.703532	0.612776	0.578255
LMJ.RY0402.240325	unknown_chrom	GTTGCCGTCCGGCACCATTTCG	10	-	5prime	insertion_cassette_CIB1	+	-	0.957559	1.33938	0.957559	0.777465	0.666915	2.14679	1.73241	1.92587	1.33938	9407.61	5278.33	4080.48	1567.72	3436.3	38956.6	12074.4	9824.58	6789.16	6118.44	730.264	1983.54	12136.8	5408.92	0.957559	0.777465	0.666915	2.14679	1.73241	3.20979	9824.58	9132.5	9691.02	7138.25	6457.13	5338.91	5218.44	5735.82	6407.8	6118.44	4080.48	4016.65	4457.22	730.264	803.196	717.398	2410.23	1567.72	1448.94	1451.11	1983.54	1991.54	2953.49	3603.9	3436.3	11548.5	12136.8	15123.9	41235.5	34765.9	38956.6	6251.85	5408.92	4964.98	8327.35	14356.8	12074.4	0.492016	0.466951	0.460109	0.494124	0.711444	0.703532	0.612776	0.578255
LMJ.RY0402.240617	Cre07.g342920	ATAGGGGCCCCTTTTTGGACTT	2	intron	5prime	chromosome_7	+	sense	1.6133	1.6133	2.05425	1.52491	NaN	1.53188	1.69473	NaN	NaN	1777.81	1054.93	6.96867	75.0834	79.9678	NaN	NaN	865.428	691.802	6.13339	49.0139	47.1863	NaN	NaN	2.05425	1.52491	1.13619	1.53188	1.69473	NaN	865.428	1847.32	1710.9	727.438	657.912	1078.66	1031.73	7.43086	6.13339	6.08977	7.89056	6.96867	6.18882	49.0139	48.6475	54.2802	63.1058	79.621	75.0834	47.1863	60.257	46.032	78.5457	105.309	79.9678	NaN	NaN	NaN	NaN	NaN	NaN	NaN	NaN	NaN	NaN	NaN	NaN	0.199382	0.241972	0.526729	0.578261	0.344293	0.380649	0.400893	0.513602
LMJ.RY0402.240617	Cre07.g342920	CTTAGGCGCGAAGAACTGTGGT	2	intron	3prime	chromosome_7	+	sense	1.66359	1.66359	1.9109	1.62577	NaN	1.70141	1.46525	NaN	NaN	1377.17	951.923	2.15372	70.501	69.9458	NaN	NaN	720.693	585.52	2.36446	41.4369	47.7365	NaN	NaN	1.9109	1.62577	0.910873	1.70141	1.46525	NaN	720.693	1404.43	1350.44	621.823	551.335	922.852	981.909	2.36446	1.43068	2.37689	2.48055	2.15372	1.69572	41.4369	38.7244	44.4403	64.7265	88.1534	70.501	37.5734	47.7365	54.4758	69.9458	80.6119	58.1019	NaN	NaN	NaN	NaN	NaN	NaN	NaN	NaN	NaN	NaN	NaN	NaN	0.199382	0.241972	0.526729	0.578261	0.344293	0.380649	0.400893	0.513602
LMJ.RY0402.241146	Cre03.g160350 & Cre03.g160400	CAGTGCCGAACGGGCCGGGCAC	5	intergenic	3prime	chromosome_3	-	upstream & upstream	0.0206677	0.0206677	0.0122039	0.0206869	NaN	NaN	NaN	0.0206486	0.0434774	23.1906	24.5368	NaN	NaN	NaN	34.5079	53.8942	1900.27	1186.1	NaN	NaN	NaN	1002.72	743.755	0.0122039	0.0206869	NaN	NaN	NaN	0.0344143	1900.27	22.0881	24.3482	1238.76	1135.69	26.7465	22.5098	NaN	NaN	NaN	NaN	NaN	NaN	NaN	NaN	NaN	NaN	NaN	NaN	NaN	NaN	NaN	NaN	NaN	NaN	1175.58	912.042	1002.72	34.5079	32.9527	43.4884	743.755	781.921	601.954	48.5863	81.9542	53.8942	0	0	0	0	NaN	NaN	NaN	NaN
LMJ.RY0402.241146	Cre13.g566400	AGTCTACACATGAGGTCACCCA	1	CDS	3prime	chromosome_13	-	antisense	0.0220822	0.0220822	0.0101663	0.015877	NaN	NaN	NaN	0.0282875	0.0437385	34.8227	31.317	NaN	NaN	NaN	65.7462	91.3207	3425.31	1972.48	NaN	NaN	NaN	1394.53	1252.73	0.0101663	0.015877	NaN	NaN	NaN	0.0471458	3425.31	38.9888	31.1017	2046.48	1901.16	28.6286	34.2579	NaN	NaN	NaN	NaN	NaN	NaN	NaN	NaN	NaN	NaN	NaN	NaN	NaN	NaN	NaN	NaN	NaN	NaN	1394.53	1180.1	1711.39	65.4945	65.7462	81.0566	1252.73	1271.44	756.904	81.7407	164.626	91.3207	0	0	0	0	NaN	NaN	NaN	NaN
LMJ.RY0402.241146	Cre13.g566400	GGCACCGCGGCACATTCTGAAC	1	CDS	5prime	chromosome_13	-	antisense	0.0141458	0.0141458	0.00990849	0.0221762	NaN	NaN	NaN	0.0123319	0.0159597	20.8549	25.411	NaN	NaN	NaN	18.2144	17.3169	2104.75	1145.87	NaN	NaN	NaN	886.206	651.024	0.00990849	0.0221762	NaN	NaN	NaN	0.0205532	2104.75	24.5053	17.7482	1089.64	1204.99	25.3119	25.5105	NaN	NaN	NaN	NaN	NaN	NaN	NaN	NaN	NaN	NaN	NaN	NaN	NaN	NaN	NaN	NaN	NaN	NaN	886.206	786.733	903.048	18.2144	16.5274	20.7049	651.024	715.291	512.874	16.5604	17.3169	19.6896	0	0	0	0	NaN	NaN	NaN	NaN
LMJ.RY0402.241146	unknown_chrom	TGAAGTCTTGCGATGCGAAGCT	5	-	5prime	chloroplast	+	-	0.0165989	0.0165989	0.0111987	0.0201091	NaN	NaN	NaN	0.0130888	0.0203649	28.9817	30.8611	NaN	NaN	NaN	30.78	33.4166	2587.96	1534.69	NaN	NaN	NaN	1410.98	984.536	0.0111987	0.0201091	NaN	NaN	NaN	0.0218146	2587.96	36.5694	22.9683	1607.32	1465.33	27.2757	34.9179	NaN	NaN	NaN	NaN	NaN	NaN	NaN	NaN	NaN	NaN	NaN	NaN	NaN	NaN	NaN	NaN	NaN	NaN	1435.2	1214.04	1410.98	30.78	29.7128	37.8485	984.536	1069.69	757.644	33.4166	35.9469	32.0313	0	0	0	0	NaN	NaN	NaN	NaN
LMJ.RY0402.241247	Cre06.g285900	GCGATTCGAGGTCGCGTTCGAA	3	intron	3prime	chromosome_6	-	sense	1.36941	1.36941	1.36941	1.08621	2.29694	0.810853	1.48228	NaN	NaN	43.4753	44.7014	185.49	139.585	476.328	NaN	NaN	31.7475	41.1536	80.7553	172.145	321.349	NaN	NaN	1.36941	1.08621	2.29694	0.810853	1.48228	NaN	31.7475	50.2838	37.5886	43.6442	38.8051	52.3042	38.2038	80.7553	94.551	78.4372	116.294	246.266	185.49	174.981	91.5305	172.145	139.585	117.084	161.384	522.464	321.349	240.434	476.328	366.167	526.106	NaN	NaN	NaN	NaN	NaN	NaN	NaN	NaN	NaN	NaN	NaN	NaN	0.3253	0.291995	0.326783	0.407316	0.180301	0.263	0.136542	0.199951
LMJ.RY0402.241247	unknown_chrom	ACTTGAGGACGTCCTGAGTGC	10	-	3prime	insertion_cassette_CIB1	+	-	1.27359	1.27359	1.556	1.08551	2.26259	0.946684	1.27359	NaN	NaN	49.1398	47.4007	186.42	126.588	389.109	NaN	NaN	31.5808	43.6668	82.3922	133.718	305.521	NaN	NaN	1.556	1.08551	2.26259	0.946684	1.27359	NaN	31.5808	58.8178	41.0542	44.073	43.2643	52.3042	42.9569	82.3922	104.019	72.3279	117.559	228.542	186.42	133.718	92.1065	144.822	141.166	115.826	126.588	377.427	305.521	235.243	389.109	346.148	470.364	NaN	NaN	NaN	NaN	NaN	NaN	NaN	NaN	NaN	NaN	NaN	NaN	0.3253	0.291995	0.326783	0.407316	0.180301	0.263	0.136542	0.199951
LMJ.RY0402.241247	unknown_chrom	CTCAGCTGCGGGTGGGGCGGAG	10	-	5prime	insertion_cassette_CIB1	+	-	1.23917	1.23917	1.5137	1.23917	1.91005	1.20666	1.19945	NaN	NaN	36.1252	26.8081	151.334	93.5891	256.789	NaN	NaN	23.8654	21.6339	79.2304	77.5605	214.09	NaN	NaN	1.5137	1.23917	1.91005	1.20666	1.19945	NaN	23.8654	42.0988	30.9991	22.7153	20.6039	32.2944	22.2539	79.2291	93.4794	79.2304	151.334	129.845	202.684	77.5605	72.8688	98.5849	93.5891	84.3393	93.7009	216.25	202.664	214.09	237.568	256.789	262.615	NaN	NaN	NaN	NaN	NaN	NaN	NaN	NaN	NaN	NaN	NaN	NaN	0.3253	0.291995	0.326783	0.407316	0.180301	0.263	0.136542	0.199951
LMJ.RY0402.241247	unknown_chrom	GCGCGTTGACACGCTGCACAGG	10	-	5prime	insertion_cassette_CIB1	+	-	1.32222	1.32222	1.57003	1.32222	2.06904	1.04245	1.24808	NaN	NaN	41.1249	31.3272	213.281	117.298	350.942	NaN	NaN	26.1937	23.6929	103.082	112.522	281.186	NaN	NaN	1.57003	1.32222	2.06904	1.04245	1.24808	NaN	26.1937	41.7847	40.4756	20.7903	27.0008	34.331	28.5862	98.2079	118.67	103.082	213.281	162.697	239.726	112.522	100.88	134.6	117.298	116.261	125.362	303.091	266.078	281.186	340.15	369.322	350.942	NaN	NaN	NaN	NaN	NaN	NaN	NaN	NaN	NaN	NaN	NaN	NaN	0.3253	0.291995	0.326783	0.407316	0.180301	0.263	0.136542	0.199951
LMJ.RY0402.241782	Cre12.g518400	TCCAAACAGCCGCCCATTCGCT	5	CDS	5prime	chromosome_12	+	sense	1.3318	1.3318	1.3318	1.1045	1.25239	1.48599	1.53276	NaN	NaN	848.78	604.16	1207.73	3814.87	3286.77	NaN	NaN	637.316	547.001	964.34	2567.23	2144.35	NaN	NaN	1.3318	1.1045	1.25239	1.48599	1.53276	NaN	637.316	835.023	862.764	608.01	492.114	607.485	600.854	881.461	975.592	964.34	1102.56	1355.19	1207.73	2567.23	2393.3	2577.77	3328.61	3948.68	3814.87	2497.04	2134.59	2144.35	3587.83	3286.77	3108.72	NaN	NaN	NaN	NaN	NaN	NaN	NaN	NaN	NaN	NaN	NaN	NaN	0.556	0.546678	0.493634	0.442939	1.00911	1.05286	0.522132	0.814647
LMJ.RY0402.241782	Cre16.g656150	ATGAGGCGCTCGGCAAGATCAG	2	5UTR	3prime	chromosome_16	-	sense	1.18202	1.18202	1.13319	0.861627	1.18202	1.70305	1.27715	NaN	NaN	860.401	577.435	923.457	4290.36	3524.16	NaN	NaN	759.273	670.167	781.252	2519.22	2759.4	NaN	NaN	1.13319	0.861627	1.18202	1.70305	1.27715	NaN	759.273	793.56	932.873	681.502	659.022	628.146	530.818	569.216	866.149	781.252	901.074	1196.3	923.457	2847.6	1720	2519.22	4290.36	4379.68	4234.26	2842.1	2759.4	1927.28	3524.16	2996.91	3711.19	NaN	NaN	NaN	NaN	NaN	NaN	NaN	NaN	NaN	NaN	NaN	NaN	0.556	0.546678	0.493634	0.442939	1.00911	1.05286	0.522132	0.814647
LMJ.RY0402.241782	Cre16.g656150	ATCGTGGGCTGGAGCCTACCCC	2	5UTR	3prime	chromosome_16	+	antisense	1.4219	1.4219	1.4219	0.959837	1.45687	1.21824	2.4662	NaN	NaN	155.094	113.934	227.19	1002.91	944.619	NaN	NaN	109.075	118.701	155.944	823.252	383.026	NaN	NaN	1.4219	0.959837	1.45687	1.21824	2.4662	NaN	109.075	141.648	169.815	125.959	111.861	125.213	103.67	139.139	155.944	163.355	227.19	182.784	235.815	702.638	839.392	823.252	750.296	1002.91	1177.68	400.15	355.919	383.026	915.765	1198.59	944.619	NaN	NaN	NaN	NaN	NaN	NaN	NaN	NaN	NaN	NaN	NaN	NaN	0.556	0.546678	0.493634	0.442939	1.00911	1.05286	0.522132	0.814647
LMJ.RY0402.241782	unknown_chrom	CCAAGGCCCAACGGAACCTCGG	10	-	3prime	insertion_cassette_CIB1	+	-	1.31669	1.31669	1.1382	0.889595	1.31669	1.57186	1.74996	NaN	NaN	909.822	618.397	871.328	4869.22	4158.72	NaN	NaN	799.353	695.145	661.758	3097.75	2376.46	NaN	NaN	1.1382	0.889595	1.31669	1.57186	1.74996	NaN	799.353	871.893	949.402	734.835	657.599	647.859	590.276	569.58	778.331	661.758	856.472	1098.19	871.328	3366.6	2175.29	3097.75	3676.62	5353.04	4869.22	2900.85	2376.46	1644.14	4158.72	3606.75	4582.85	NaN	NaN	NaN	NaN	NaN	NaN	NaN	NaN	NaN	NaN	NaN	NaN	0.556	0.546678	0.493634	0.442939	1.00911	1.05286	0.522132	0.814647
LMJ.RY0402.241919	Cre12.g533500	AGTTTCGATTTTGTGTTCGAAG	2	intron	5prime	chromosome_12	+	antisense	0.893717	0.893717	NaN	NaN	NaN	0.93531	0.893717	NaN	0.55288	0.126735	0.280995	6.00679	54.6821	32.3559	6.91543	9.98748	1.94028	2.44062	8.56374	58.4642	36.2037	6.92979	10.8387	0.065318	0.115132	0.701422	0.93531	0.893717	0.997928	1.94028	0.1	0.160617	3.08005	1.93394	0.218206	0.361851	6.52711	9.14532	8.56374	5.29963	6.82645	6.00679	58.4642	49.7741	60.7901	52.3208	73.2808	54.6821	36.2037	37.1974	35.4092	32.3559	41.9609	21.9559	6.33004	7.18637	6.92979	5.59112	7.77758	6.91543	10.8387	11.2764	7.7039	9.58139	16.25	9.98748	0.406756	0.357768	0.412337	0.462235	0.462643	0.505855	0.687177	0.712119
LMJ.RY0402.241919	Cre12.g533500	GGCTCATACTGTTAATCGGTTT	2	intron	3prime	chromosome_12	+	antisense	1.03048	1.03048	NaN	NaN	NaN	1.20707	0.583261	0.853884	1.39294	0.133313	0.140756	2.01249	38.708	15.2118	14.2525	24.9154	1.58321	2.6466	3.11383	32.0677	26.0806	10.0148	10.7321	0.0842044	0.0531836	0.646308	1.20707	0.583261	1.42314	1.58321	0.1	0.177724	3.51555	1.99244	0.198122	0.1	2.94648	3.11383	3.93672	1.89689	2.01249	2.02393	28.4518	32.0677	33.4247	38.708	39.517	30.3953	19.3065	26.0806	30.3181	15.2118	27.6888	12.0541	9.77321	10.0148	11.4046	14.2413	15.0171	14.2525	10.2407	13.1895	10.7321	20.0132	32.4944	24.9154	0.406756	0.357768	0.412337	0.462235	0.462643	0.505855	0.687177	0.712119
LMJ.RY0402.242599	Cre16.g659050	TGGCGGCCGCACCCCGATTCGG	3	intron	3prime	chromosome_16	-	sense	0.0355343	0.0545051	0.0207379	0.0111059	1.00475	0.0355343	0.073476	0.133215	NaN	2.09263	0.705332	34.283	37.2229	75.3858	4.38539	8.1269	100.909	63.5097	34.1209	1047.52	1025.99	19.7517	4.56423	0.0207379	0.0111059	1.00475	0.0355343	0.073476	0.222025	100.909	2.59367	1.68838	57.4492	70.2096	0.693427	0.717442	34.1209	39.4278	33.6478	39.0079	34.283	33.8597	1047.52	993.714	1049.83	52.8785	30.5025	37.2229	967.286	1025.99	1218.19	62.1978	76.7769	75.3858	19.7517	16.3071	34.5221	4.69495	4.13898	4.38539	3.48353	4.56423	5.78202	4.34021	10.5023	8.1269	0	0	0	0	0	0	0	0
LMJ.RY0402.242646	Cre12.g493300	GCCGCATTCGCAGCCTCAGGAG	2	intron	3prime	chromosome_12	-	sense	1.23478	1.23478	1.44813	1.23478	1.01005	1.09614	1.82501	NaN	NaN	4047.57	5770.33	636.279	9530.84	2685.74	NaN	NaN	2795.03	4673.15	629.949	8694.9	1471.63	NaN	NaN	1.44813	1.23478	1.01005	1.09614	1.82501	NaN	2795.03	4256.22	3849.15	4727.13	4619.79	6559.42	5076.17	588.168	675.322	629.949	621.549	736.184	636.279	10089.8	8327.67	8694.9	7526.39	9530.84	10869.4	2216.57	1471.63	1375.53	2685.74	2591.85	3001.27	NaN	NaN	NaN	NaN	NaN	NaN	NaN	NaN	NaN	NaN	NaN	NaN	0.777941	0.802607	0.989042	0.888489	1.18585	1.21342	0.574314	0.324862
LMJ.RY0402.242646	Cre12.g493300	CTAATCGGACCTAGCGTCTATG	2	intron	5prime	chromosome_12	-	sense	1.21488	1.21488	1.63113	1.21488	1.11578	1.12653	1.36758	NaN	NaN	4811.39	6428.15	978.197	7435.64	2131.08	NaN	NaN	2949.74	5291.2	876.691	6600.5	1558.28	NaN	NaN	1.63113	1.21488	1.11578	1.12653	1.36758	NaN	2949.74	4960.88	4666.41	5465.39	5122.56	6703.86	6163.77	860.273	876.691	935.287	989.853	871.083	978.197	6952.44	6260.27	6600.5	5863.72	7435.64	7565.25	1773.84	1413.16	1558.28	2131.08	2145.36	2102.93	NaN	NaN	NaN	NaN	NaN	NaN	NaN	NaN	NaN	NaN	NaN	NaN	0.777941	0.802607	0.989042	0.888489	1.18585	1.21342	0.574314	0.324862
LMJ.RY0402.242834	Cre12.g560800	GCTTTACTTGGCCCTGGTATGC	4	3UTR	3prime	chromosome_12	+	sense	NaN	NaN	NaN	NaN	NaN	NaN	NaN	NaN	NaN	0.1	0.1	NaN	NaN	NaN	NaN	NaN	0.1	0.1	NaN	NaN	NaN	NaN	NaN	1	1	NaN	NaN	NaN	NaN	0.1	0.1	0.1	0.1	0.1	0.1	0.1	NaN	NaN	NaN	NaN	NaN	NaN	NaN	NaN	NaN	NaN	NaN	NaN	NaN	NaN	NaN	NaN	NaN	NaN	NaN	NaN	NaN	NaN	NaN	NaN	NaN	NaN	NaN	NaN	NaN	NaN	NaN	NaN	NaN	NaN	NaN	NaN	NaN	NaN
LMJ.RY0402.243144	Cre09.g389615	ACTAGCGGACTTGCCAGGTGTG	3	intron	3prime	chromosome_9	-	antisense	1.23118	1.23118	1.6625	1.25185	NaN	NaN	NaN	0.0455315	1.21052	189.926	120.498	0.1	NaN	NaN	18.4668	39.2267	114.241	96.2562	1.51484	NaN	NaN	243.35	19.4429	1.6625	1.25185	0.0660138	NaN	NaN	0.0758858	114.241	187.498	192.386	115.842	79.982	125.411	115.777	2.80097	1.51484	0.111416	0.1	0.1	0.1	NaN	NaN	NaN	NaN	NaN	NaN	NaN	NaN	NaN	NaN	NaN	NaN	383.578	196.969	243.35	18.4668	18.0948	43.7077	86.7945	19.4429	15.7862	74.1453	39.2267	21.2796	0	0	0	0	NaN	NaN	NaN	NaN
LMJ.RY0402.243633	Cre04.g213905	GATCGGCATTCGACTTAGGAAC	5	3UTR|intron	5prime	chromosome_4	+	sense	NaN	NaN	NaN	NaN	NaN	NaN	NaN	NaN	NaN	0.1	0.1	NaN	NaN	NaN	NaN	NaN	0.1	0.1	NaN	NaN	NaN	NaN	NaN	1	1	NaN	NaN	NaN	NaN	0.1	0.1	0.1	0.1	0.1	0.1	0.1	NaN	NaN	NaN	NaN	NaN	NaN	NaN	NaN	NaN	NaN	NaN	NaN	NaN	NaN	NaN	NaN	NaN	NaN	NaN	NaN	NaN	NaN	NaN	NaN	NaN	NaN	NaN	NaN	NaN	NaN	NaN	NaN	NaN	NaN	NaN	NaN	NaN	NaN
LMJ.RY0402.243935	Cre02.g111550	ATCTATCCTACGGAAAAAAGTA	3	CDS	5prime	chromosome_2	+	sense	0.828033	0.858198	1.67963	0.828033	0.682406	0.858198	0.746172	1.94471	2.21847	1093.81	462.083	378.428	53.8179	312.721	2116.66	1144.71	651.221	558.049	554.55	62.7103	419.1	653.052	309.594	1.67963	0.828033	0.682406	0.858198	0.746172	3.24118	651.221	1107.39	1080.4	643.815	483.708	459.832	464.346	480.194	675.33	554.55	382.633	367.348	378.428	57.1911	76.7606	62.7103	138.824	53.8179	47.6587	488.191	389.337	419.1	544.305	312.721	300.232	439.322	692.674	653.052	1602.92	2116.66	2989.2	632.537	309.594	244.689	541.23	1241.4	1144.71	0.81506	0.754817	0.916114	0.864794	0.672822	0.774186	0.474366	0.40369
LMJ.RY0402.244553	Cre50.g761497	ATGCTTGGAATTCAGAAGCATT	1	CDS	5prime	scaffold_50	+	antisense	0.195751	0.219213	0.235732	0.219213	0.667719	0.378514	0.195751	0.0655659	0.0371818	153.559	88.5014	61.9792	88.9629	164.813	105.429	32.4999	651.415	403.724	92.8222	235.032	841.951	964.793	524.45	0.235732	0.219213	0.667719	0.378514	0.195751	0.109277	651.415	146.592	160.858	403.255	404.194	91.4282	85.6683	85.3545	92.8222	94.5183	65.1265	55.7493	61.9792	235.032	227.619	255.009	101.388	76.0085	88.9629	989.989	841.951	738.056	164.813	165.834	152.533	1209.76	964.793	895.594	121.391	63.6182	105.429	486.145	791.768	524.45	44.9497	32.4999	23.8986	0.279231	0.196106	0.434775	0.460942	0.464703	0.656899	0.17584	0.142629
LMJ.RY0402.244553	Cre50.g761497	GTTGGCGGGGGCCAGGGCGACGG	1	CDS	3prime	scaffold_50	+	antisense	0.232143	0.232143	0.21094	0.232143	0.494945	0.281866	0.184462	NaN	NaN	57.4237	44.336	15.8075	40.7749	92.1238	NaN	NaN	272.228	190.986	31.9378	144.66	499.419	NaN	NaN	0.21094	0.232143	0.494945	0.281866	0.184462	NaN	272.228	56.2242	58.6489	189.497	192.487	44.2802	44.3917	28.3371	31.9378	35.7833	15.8075	14.4052	16.082	120.271	171.476	144.66	43.2184	40.7749	38.7402	600.135	478.66	499.419	92.1238	98.8665	76.0236	NaN	NaN	NaN	NaN	NaN	NaN	NaN	NaN	NaN	NaN	NaN	NaN	0.279231	0.196106	0.434775	0.460942	0.464703	0.656899	0.17584	0.142629
LMJ.RY0402.244816	Cre14.g629840	GTCGCTGCCTCCCGAGGACGTG	4	3UTR	3prime	chromosome_14	+	antisense	0.958879	0.958879	NaN	NaN	NaN	NaN	NaN	0.859431	1.05833	0.129358	0.140756	NaN	NaN	NaN	26.057	33.6839	0.166653	0.1	NaN	NaN	NaN	18.1913	19.0965	0.776207	1.40756	NaN	NaN	NaN	1.43239	0.166653	0.167334	0.1	0.1	0.1	0.198122	0.1	NaN	NaN	NaN	NaN	NaN	NaN	NaN	NaN	NaN	NaN	NaN	NaN	NaN	NaN	NaN	NaN	NaN	NaN	18.1913	18.0201	20.459	26.057	23.8257	26.5316	19.0965	20.3773	16.8885	32.6722	57.718	33.6839	NaN	NaN	NaN	NaN	1.03357	1.13653	0.761647	0.573088
LMJ.RY0402.245313	Cre02.g143550	ATAGGTCGGAGCGCCGAATATG	1	3UTR	5prime	chromosome_2	-	antisense	1.53361	1.53361	3.06369	1.64799	0.986151	1.53361	1.2977	NaN	NaN	759.695	429.526	35.6966	132.407	592.763	NaN	NaN	247.967	260.637	36.1979	86.3365	456.779	NaN	NaN	3.06369	1.64799	0.986151	1.53361	1.2977	NaN	247.967	709.146	813.848	275.664	246.429	419.464	439.83	38.0581	36.1979	33.4937	36.0375	35.6966	34.8576	92.6907	86.3365	76.3389	140.384	132.407	120.457	511.857	436.486	456.779	588.794	592.763	607.312	NaN	NaN	NaN	NaN	NaN	NaN	NaN	NaN	NaN	NaN	NaN	NaN	0.348704	0.358694	0.643094	0.686529	0.557174	0.715749	0.329205	0.514476
LMJ.RY0402.245313	Cre02.g143550	GGGCAGGGTGGTCAGCCTGGCG	1	3UTR	3prime	chromosome_2	-	antisense	1.65639	1.65639	2.78034	1.7249	NaN	1.58787	1.52803	NaN	NaN	431.614	288.057	6.70831	60.7907	367.299	NaN	NaN	155.238	166.999	6.77468	38.2845	240.373	NaN	NaN	2.78034	1.7249	0.990203	1.58787	1.52803	NaN	155.238	393.987	472.835	165.136	168.883	288.961	287.156	6.98424	6.77468	6.61071	7.92805	6.70831	6.45468	52.6329	36.7402	38.2845	73.5452	57.3364	60.7907	288.023	240.373	197.276	299.189	368.468	367.299	NaN	NaN	NaN	NaN	NaN	NaN	NaN	NaN	NaN	NaN	NaN	NaN	0.348704	0.358694	0.643094	0.686529	0.557174	0.715749	0.329205	0.514476
LMJ.RY0402.245313	unknown_chrom	GGGAGGCACGGCGCAGCGCGAA	10	-	5prime	insertion_cassette_CIB1	+	-	1.54962	1.54962	3.1963	1.57133	1.09306	1.42486	1.54962	NaN	NaN	791.131	449.144	33.4212	134.838	678.568	NaN	NaN	247.515	285.837	30.5757	94.6322	437.894	NaN	NaN	3.1963	1.57133	1.09306	1.42486	1.54962	NaN	247.515	724.98	863.318	312.317	261.603	437.939	460.637	33.941	29.2431	30.5757	33.211	33.4212	33.7655	110.906	94.6322	86.7828	142.924	134.029	134.838	557.877	430.034	437.894	656.953	694.77	678.568	NaN	NaN	NaN	NaN	NaN	NaN	NaN	NaN	NaN	NaN	NaN	NaN	0.348704	0.358694	0.643094	0.686529	0.557174	0.715749	0.329205	0.514476
LMJ.RY0402.245355	Cre06.g262900	TTGTACGTCCGTCGCTCACTTT	3	intron	5prime	chromosome_6	-	sense	0.133557	0.133557	0.108199	0.161272	NaN	NaN	NaN	0.0885451	0.158914	5.44435	8.7063	NaN	NaN	NaN	12.8784	16.2647	50.3178	53.9852	NaN	NaN	NaN	87.267	61.4093	0.108199	0.161272	NaN	NaN	NaN	0.147575	50.3178	5.59223	5.30037	56.1338	51.9189	6.98258	10.8555	NaN	NaN	NaN	NaN	NaN	NaN	NaN	NaN	NaN	NaN	NaN	NaN	NaN	NaN	NaN	NaN	NaN	NaN	102.258	68.0515	87.267	10.8364	14.583	12.8784	87.6009	38.5773	61.4093	16.2647	16.1679	16.622	0	0	0	0	NaN	NaN	NaN	NaN
LMJ.RY0402.245355	Cre09.g394150	TGCAAAAACAACTGCACCCGGT	3	CDS	3prime	chromosome_9	-	sense	0.138423	0.138423	0.114717	0.101327	NaN	NaN	NaN	0.162129	0.303873	4.43537	5.19681	NaN	NaN	NaN	22.1445	33.1492	38.6636	51.2876	NaN	NaN	NaN	81.9514	65.4533	0.114717	0.101327	NaN	NaN	NaN	0.270215	38.6636	4.09968	4.79855	54.7911	48.0082	9.41079	2.86977	NaN	NaN	NaN	NaN	NaN	NaN	NaN	NaN	NaN	NaN	NaN	NaN	NaN	NaN	NaN	NaN	NaN	NaN	90.7512	66.9742	81.9514	22.1445	21.2786	26.7509	89.6065	44.8876	65.4533	27.8497	54.9353	33.1492	0	0	0	0	NaN	NaN	NaN	NaN
LMJ.RY0402.245526	Cre13.g588350	TAATTCGGGGTAGGAGACATTA	3	3UTR	5prime	chromosome_13	-	antisense	1.36305	1.38153	1.15527	1.36305	0.956597	1.38153	2.20463	3.86402	3.81725	381.435	264.027	112.21	432.607	3433.53	814.902	969.57	330.17	193.704	117.301	313.136	1557.42	126.537	152.398	1.15527	1.36305	0.956597	1.38153	2.20463	6.44003	330.17	366.511	396.966	183.032	204.998	264.174	263.88	124.517	117.301	115.008	116.121	112.21	109.305	316.657	313.136	308.774	345.299	432.607	440.132	1923.66	1557.42	1408.74	3262.93	3455.19	3433.53	126.537	106.985	127.315	848.639	589.455	814.902	152.398	115.096	161.842	629.474	978.117	969.57	0.60443	0.639441	0.819131	0.756249	1.11328	1.1234	0.730212	0.675004
LMJ.RY0402.245526	Cre13.g589350	CCATGCCGTAGACCACGGCTTC	1	CDS	3prime	chromosome_13	-	sense	1.1851	1.48836	1.1851	1.48836	0.930494	1.72349	0.28355	4.33581	4.71215	199.18	154.71	44.5573	50.6279	381.968	693.835	754.822	168.07	103.947	47.8856	29.3752	1347.09	96.0146	96.1119	1.1851	1.48836	0.930494	1.72349	0.28355	7.22635	168.07	187.665	211.403	99.7215	108.351	149.186	160.438	49.8355	47.8856	38.5501	46.3523	44.5573	42.776	29.3752	27.2671	30.4548	253.588	50.6279	45.1126	180.828	1347.09	1383.46	374.608	426.3	381.968	102.085	72.8711	96.0146	693.835	526.447	715.038	96.1119	93.1893	124.438	531.797	754.822	783.283	0.60443	0.639441	0.819131	0.756249	1.11328	1.1234	0.730212	0.675004
LMJ.RY0402.245526	Cre13.g589426	CCGACTCTCACTTTCGGGCTGA	1	3UTR	5prime	chromosome_13	-	sense	1.41038	1.41304	1.14529	1.41038	0.929916	1.41304	2.30912	4.3283	4.26774	342.067	239.304	109.997	469.898	3736.03	775.09	933.142	298.673	169.673	118.287	332.544	1617.95	107.445	131.19	1.14529	1.41038	0.929916	1.41304	2.30912	7.21383	298.673	321.208	364.28	146.148	196.985	245.554	233.213	125.421	118.287	117.989	109.997	108.512	115.949	338.495	332.544	322.731	341.155	484.73	469.898	2030.57	1617.95	1495.9	3375.63	3852.36	3736.03	100.006	107.445	119.458	775.09	588.362	776.971	131.19	112.68	154.885	608.359	933.142	936.897	0.60443	0.639441	0.819131	0.756249	1.11328	1.1234	0.730212	0.675004
LMJ.RY0402.245526	gene_unknown	GGTGGTCCACTCCACGTGGGTT	10	-	3prime	UNALIGNED	?	-	NaN	NaN	NaN	NaN	NaN	NaN	NaN	NaN	NaN	1.27893	1.0829	NaN	2.83013	25.7321	NaN	NaN	2.24982	1.1409	NaN	2.15992	8.02946	NaN	NaN	0.568458	0.949161	NaN	1.3103	3.20471	NaN	2.24982	0.836669	1.95496	1.37192	0.948779	1.18873	0.986483	NaN	NaN	NaN	NaN	NaN	NaN	1.32737	3.00834	2.15992	1.11075	2.83013	3.7931	10.9305	5.86364	8.02946	25.7321	33.4413	19.6437	NaN	NaN	NaN	NaN	NaN	NaN	NaN	NaN	NaN	NaN	NaN	NaN	0.60443	0.639441	0.819131	0.756249	1.11328	1.1234	0.730212	0.675004
LMJ.RY0402.245526	gene_unknown	TACGCCGCGAGAGACGCTAGTG	10	-	3prime	UNALIGNED	?	-	NaN	NaN	NaN	NaN	NaN	NaN	NaN	NaN	NaN	1.82912	0.730088	NaN	NaN	NaN	NaN	NaN	1.2499	1.3256	NaN	NaN	NaN	NaN	NaN	1.46341	0.550759	NaN	NaN	NaN	NaN	1.2499	1.506	2.22155	1.02894	1.7078	0.594366	0.896803	NaN	NaN	NaN	NaN	NaN	NaN	NaN	NaN	NaN	NaN	NaN	NaN	NaN	NaN	NaN	NaN	NaN	NaN	NaN	NaN	NaN	NaN	NaN	NaN	NaN	NaN	NaN	NaN	NaN	NaN	0.60443	0.639441	0.819131	0.756249	1.11328	1.1234	0.730212	0.675004
LMJ.RY0402.246418	Cre04.g217951	GGTCTATACTGCGGAGCAGACG	3	intron	3prime	chromosome_4	+	sense	0.78186	0.78186	0.310818	0.894251	0.78186	0.670719	0.832031	NaN	NaN	14.5555	111.09	22.7008	59.4328	112.738	NaN	NaN	46.8296	124.227	29.0343	88.6105	135.497	NaN	NaN	0.310818	0.894251	0.78186	0.670719	0.832031	NaN	46.8296	17.4027	12.1741	127.074	121.444	110.354	111.831	50.7085	29.0343	28.4112	28.9398	19.5953	22.7008	77.4489	97.2911	88.6105	56.4127	59.4328	84.055	145.898	120.402	135.497	112.738	120.573	107.721	NaN	NaN	NaN	NaN	NaN	NaN	NaN	NaN	NaN	NaN	NaN	NaN	0.480397	0.488891	0.518581	0.435973	0.490697	0.700821	0.57319	0.499957
LMJ.RY0402.246418	Cre16.g670550	GCCGTACTTATCGGTATTTGTG	5	CDS	5prime	chromosome_16	+	sense	0.97267	0.97267	0.405576	0.993428	0.984188	0.864289	0.97267	NaN	NaN	26.9654	310.239	20.4777	120.061	218.753	NaN	NaN	66.4868	312.292	20.8067	138.914	224.9	NaN	NaN	0.405576	0.993428	0.984188	0.864289	0.97267	NaN	66.4868	31.1029	23.3784	320.573	304.224	296.614	324.49	20.4851	20.8097	20.8067	22.0229	19.626	20.4777	138.914	127.661	168.273	120.061	117.81	144.704	277.821	224.9	220.899	201.489	218.895	218.753	NaN	NaN	NaN	NaN	NaN	NaN	NaN	NaN	NaN	NaN	NaN	NaN	0.480397	0.488891	0.518581	0.435973	0.490697	0.700821	0.57319	0.499957
LMJ.RY0402.247101	Cre01.g025400	GCTGATTGAATTCCAGCGCAAT	5	intron	5prime	chromosome_1	+	antisense	NaN	NaN	NaN	NaN	NaN	NaN	NaN	NaN	NaN	0.1	0.1	NaN	NaN	NaN	NaN	NaN	0.1	0.151988	NaN	NaN	NaN	NaN	NaN	1	0.657947	NaN	NaN	NaN	NaN	0.1	0.1	0.1	0.231003	0.1	0.1	0.1	NaN	NaN	NaN	NaN	NaN	NaN	NaN	NaN	NaN	NaN	NaN	NaN	NaN	NaN	NaN	NaN	NaN	NaN	NaN	NaN	NaN	NaN	NaN	NaN	NaN	NaN	NaN	NaN	NaN	NaN	NaN	NaN	NaN	NaN	NaN	NaN	NaN	NaN
LMJ.RY0402.247994	Cre08.g375801	GAGTCGTCGGGGCAGCGATGGG	3	CDS	3prime	chromosome_8	+	sense	0.862088	0.914266	0.862088	0.83495	1.00104	0.914266	0.688323	1.14059	1.01567	9.26672	30.2759	87.5758	565.121	1558.87	4942.96	6283.48	10.7491	36.2608	87.4849	618.114	2264.73	2600.21	3711.94	0.862088	0.83495	1.00104	0.914266	0.688323	1.90099	10.7491	9.20336	9.33051	37.5563	35.0099	33.1854	27.6215	87.4849	88.0708	78.8272	95.0393	83.0418	87.5758	557.032	692.815	618.114	705.462	436.574	565.121	1890.73	2264.73	2826.82	1473.55	1771.77	1558.87	2600.21	2653.27	2440.67	5318.12	4942.96	4785.41	3143.57	3711.94	3778.2	6068.95	6750.31	6283.48	0.594219	0.686369	0.805227	0.884403	0.69108	0.748174	0.649121	0.609909
LMJ.RY0402.248076	Cre09.g387504	TGATTTTATTACCCCCCACGGC	3	CDS	3prime	chromosome_9	-	sense	0.72795	0.72795	1.66606	1.16633	NaN	NaN	0.722637	0.370803	0.72795	142.021	162.626	1.03931	8.70003	17.5575	34.5977	33.1492	85.2433	139.434	1.85147	8.65673	24.2965	55.9828	27.3226	1.66606	1.16633	0.561346	1.005	0.722637	0.618005	85.2433	126.17	159.863	141.908	137.004	169.097	156.402	2.9101	1.85147	1.68982	0.924128	1.65942	1.03931	8.65673	11.2013	6.37175	9.49188	8.70003	7.78849	24.2965	19.9651	32.7408	17.5575	19.3284	17.4752	63.3616	51.6225	55.9828	40.5331	34.5977	22.804	27.3226	27.4932	17.0757	28.8142	70.0156	33.1492	0.182066	0.197643	0.39536	0.40233	0.264753	0.241492	0.195047	0.239924
LMJ.RY0402.248076	Cre17.g717950	ACGCGGCTGTACCTTGGTGCGG	3	CDS/intron	3prime	chromosome_17	-	sense	0.691916	0.736132	0.826413	0.736132	0.0362786	0.738394	0.669223	0.90971	0.691916	382.393	295.938	6.56409	26.7034	67.6001	107.773	38.8166	462.713	402.018	180.936	36.1641	101.013	71.0816	33.6602	0.826413	0.736132	0.0362786	0.738394	0.669223	1.51618	462.713	377.672	387.172	398.372	405.698	302.532	289.488	180.936	195.792	20.8535	11.1868	6.53178	6.56409	47.0926	36.1641	17.4413	27.3985	19.0772	26.7034	142.066	101.013	95.5575	67.6001	64.2748	89.7997	71.0816	60.7809	104.067	113.54	107.773	48.6047	33.6602	34.2137	21.5474	34.6012	52.8708	38.8166	0.182066	0.197643	0.39536	0.40233	0.264753	0.241492	0.195047	0.239924
LMJ.RY0402.248076	gene_unknown	GATTCGCGTTTCGGCACATGTA	10	-	5prime	UNALIGNED	?	-	0.696737	0.696737	1.31265	0.696737	0.163796	NaN	0.350505	0.758783	NaN	85.5759	42.726	2.73036	2.8752	4.35398	15.7935	2.95454	65.1933	61.323	16.6692	2.00756	12.422	12.4885	5.06743	1.31265	0.696737	0.163796	1.43218	0.350505	1.26464	65.1933	89.6643	81.6739	60.9849	61.663	42.041	43.4221	16.6692	24.424	4.75763	3.17978	2.27548	2.73036	2.00756	2.6116	0.88984	6.06101	2.8752	2.8428	9.08737	12.422	13.165	5.00965	4.35398	3.47467	7.43461	12.4885	17.2036	15.7935	16.7096	7.2053	5.06743	5.89258	2.58141	2.89808	2.95454	4.9224	0.182066	0.197643	0.39536	0.40233	0.264753	0.241492	0.195047	0.239924
LMJ.RY0402.248076	gene_unknown	ATCAGGGTTTTTTAAATCATAA	10	-	5prime	UNALIGNED	?	-	0.57014	0.663059	0.932482	0.742425	0.10782	1.00859	0.57014	0.663059	0.490813	381.575	271.527	11.5196	18.2833	35.1999	74.3561	20.189	409.204	365.731	106.841	18.1276	61.7392	67.2846	24.6803	0.932482	0.742425	0.10782	1.00859	0.57014	1.1051	409.204	407.416	357.373	366.842	364.622	312.98	235.565	118.291	106.841	26.5159	10.1282	11.5196	12.4686	23.5032	18.1276	11.9426	25.5365	18.2833	15.8862	75.0316	61.2864	61.7392	34.8837	42.6785	35.1999	63.619	67.2846	81.8279	74.3561	92.6018	42.6934	24.6803	29.7597	16.6985	17.6842	28.2323	20.189	0.182066	0.197643	0.39536	0.40233	0.264753	0.241492	0.195047	0.239924
LMJ.RY0402.248076	unknown_chrom	AAGAGCGCGGCCCAACCGATCA	10	-	3prime	insertion_cassette_CIB1	+	-	0.764501	0.815195	0.933712	0.764501	0.0440764	0.815195	0.614326	0.892283	0.882883	231.854	167.786	4.10255	12.9924	34.1213	62.3501	23.0975	248.314	219.471	93.0782	15.9378	55.5427	41.9262	15.6969	0.933712	0.764501	0.0440764	0.815195	0.614326	1.48714	248.314	226.654	237.173	219.679	219.263	169.592	165.998	114.658	93.0782	12.8129	5.39885	3.38946	4.10255	19.6796	15.9378	8.74766	12.9924	10.7964	13.8069	62.2561	55.5427	55.168	28.2911	35.3588	34.1213	41.9262	36.5673	52.9005	67.1378	62.3501	26.3123	15.6969	17.2506	11.1065	14.4674	30.7889	23.0975	0.182066	0.197643	0.39536	0.40233	0.264753	0.241492	0.195047	0.239924
LMJ.RY0402.248120	Cre01.g044650	TTGCAGGCGTCCGATGGTATAT	3	intron	5prime	chromosome_1	-	antisense	0.932228	0.932228	0.932228	0.964321	1.24062	0.877096	0.764845	NaN	NaN	5791.69	3578.13	1204.31	454.577	773.09	NaN	NaN	6212.74	3710.51	970.732	518.275	1010.78	NaN	NaN	0.932228	0.964321	1.24062	0.877096	0.764845	NaN	6212.74	5758.37	5825.2	3605.74	3818.33	3570.86	3585.4	970.732	1047.06	965.228	1204.31	1356.61	1149.94	561.726	518.275	487.351	522.762	454.577	449.664	981.631	1010.78	1026.23	719.413	941.368	773.09	NaN	NaN	NaN	NaN	NaN	NaN	NaN	NaN	NaN	NaN	NaN	NaN	1.08393	1.01736	0.844748	0.580571	0.532173	0.747844	0.253741	0.32046
LMJ.RY0402.248235	Cre13.g585700	GAGGCCTGCCTGCTGCGACAGT	3	CDS	3prime	chromosome_13	-	sense	0.767591	0.767591	0.767591	0.992002	0.437326	1.07759	0.239542	NaN	NaN	4150.47	4113.4	272.499	42.7861	610.676	NaN	NaN	5407.14	4146.57	623.102	39.7055	2549.35	NaN	NaN	0.767591	0.992002	0.437326	1.07759	0.239542	NaN	5407.14	4145.84	4155.1	4076.49	4217.85	4170.64	4056.96	617.887	623.102	674.738	361.918	272.499	270.331	39.7055	37.7643	41.7404	233.224	36.7917	42.7861	609.224	2549.35	3153.4	656.24	572.26	610.676	NaN	NaN	NaN	NaN	NaN	NaN	NaN	NaN	NaN	NaN	NaN	NaN	1.14076	1.11826	0.971171	1.01132	0.792006	0.787644	0.672765	0.576885
LMJ.RY0402.248235	Cre17.g707300	ACTGACTATCACTCCGAACGTG	3	intron	5prime	chromosome_17	-	antisense	0.962097	0.962097	0.729108	0.962097	0.51966	1.05644	1.04533	NaN	NaN	6405.74	5814.8	593.474	394.035	4670.83	NaN	NaN	8785.72	6043.88	1142.04	372.983	4468.28	NaN	NaN	0.729108	0.962097	0.51966	1.05644	1.04533	NaN	8785.72	6426.36	6385.19	6052.31	6035.46	6042.51	5595.67	1142.04	1128.49	1186.11	681.532	593.474	570.646	400.044	365.624	372.983	531.854	338.094	394.035	4864.37	3894.54	4468.28	4670.83	3873.94	4743.89	NaN	NaN	NaN	NaN	NaN	NaN	NaN	NaN	NaN	NaN	NaN	NaN	1.14076	1.11826	0.971171	1.01132	0.792006	0.787644	0.672765	0.576885
LMJ.RY0402.248379	Cre02.g074100	AAAGGTCCATTTATATTTGGCT	3	CDS	5prime	chromosome_2	-	sense	0.779134	0.779134	0.852866	0.705402	NaN	NaN	NaN	NaN	NaN	84.5601	74.028	NaN	NaN	NaN	NaN	NaN	99.1481	104.944	NaN	NaN	NaN	NaN	NaN	0.852866	0.705402	NaN	NaN	NaN	NaN	99.1481	82.0613	87.1349	113.808	96.7714	71.3533	76.8029	NaN	NaN	NaN	NaN	NaN	NaN	NaN	NaN	NaN	NaN	NaN	NaN	NaN	NaN	NaN	NaN	NaN	NaN	NaN	NaN	NaN	NaN	NaN	NaN	NaN	NaN	NaN	NaN	NaN	NaN	0	0.00675667	0.100722	0.0880833	0.119331	0.113352	0.015941	0
LMJ.RY0402.248779	Cre10.g448950	CGCTATACGACACGTGCGGCCG	3	CDS	3prime	chromosome_10	-	antisense	0.0602532	0.0602532	0.0602532	0.13303	0.0386362	NaN	NaN	0.0587481	0.0874918	45.9947	57.7893	3.67192	NaN	NaN	136.897	104.647	763.356	434.407	95.0383	NaN	NaN	1398.14	717.65	0.0602532	0.13303	0.0386362	NaN	NaN	0.0979135	763.356	44.1761	47.8881	460.622	409.683	58.6441	56.947	107.237	86.1352	95.0383	3.45332	3.67192	3.82905	NaN	NaN	NaN	NaN	NaN	NaN	NaN	NaN	NaN	NaN	NaN	NaN	1847.14	1239.9	1398.14	90.3778	139.293	136.897	717.65	1054.91	533.153	104.647	98.4707	168.526	0	0	0	0	NaN	NaN	NaN	NaN
LMJ.RY0402.249669	Cre02.g115500	GAACGTCGTGGGGCGTAGCGAA	1	CDS	3prime	chromosome_2	+	antisense	1.11999	1.11999	1.11999	1.04096	NaN	NaN	NaN	NaN	1.46376	19.7849	35.8187	NaN	NaN	NaN	17.103	26.3905	17.6653	34.4095	NaN	NaN	NaN	7.63789	10.8176	1.11999	1.04096	NaN	NaN	NaN	2.23923	17.6653	22.5901	17.3281	32.8404	36.0536	32.2939	39.7284	NaN	NaN	NaN	NaN	NaN	NaN	NaN	NaN	NaN	NaN	NaN	NaN	NaN	NaN	NaN	NaN	NaN	NaN	7.63789	6.85226	8.74611	22.5358	14.7518	17.103	11.2061	10.8176	9.13061	29.0553	26.3905	17.0023	0	0	0	0	NaN	NaN	NaN	NaN
LMJ.RY0402.249669	Cre02.g115500	TACAGCTTTATTTTACACCGGG	1	CDS	5prime	chromosome_2	+	antisense	0.997935	0.997935	0.948655	0.937399	NaN	NaN	NaN	1.3819	1.04722	82.0317	148.539	NaN	NaN	NaN	41.0146	45.3717	86.4716	158.459	NaN	NaN	NaN	17.8079	25.9956	0.948655	0.937399	NaN	NaN	NaN	2.30316	86.4716	93.937	71.6353	169.633	148.021	143.725	153.515	NaN	NaN	NaN	NaN	NaN	NaN	NaN	NaN	NaN	NaN	NaN	NaN	NaN	NaN	NaN	NaN	NaN	NaN	14.7205	17.9002	17.8079	41.4434	41.0146	20.9947	34.4867	25.3508	25.9956	99.0669	37.5062	45.3717	0	0	0	0	NaN	NaN	NaN	NaN
LMJ.RY0402.250009	Cre16.g659050	AACAGGGGGTCCAGATGGGGTC	5	intron	5prime	chromosome_16	-	sense	0.0441723	0.0441723	0.043195	0.0451495	NaN	NaN	NaN	NaN	NaN	0.7068	0.458862	NaN	NaN	NaN	NaN	NaN	16.363	10.1632	NaN	NaN	NaN	NaN	NaN	0.043195	0.0451495	NaN	NaN	NaN	NaN	16.363	0.691175	0.722778	9.77914	10.5623	0.290941	0.723702	NaN	NaN	NaN	NaN	NaN	NaN	NaN	NaN	NaN	NaN	NaN	NaN	NaN	NaN	NaN	NaN	NaN	NaN	NaN	NaN	NaN	NaN	NaN	NaN	NaN	NaN	NaN	NaN	NaN	NaN	0	0	0	0	NaN	NaN	NaN	NaN
LMJ.RY0402.250179	unknown_chrom	ACGGAGCCTGAGGCGGGCGGTG	10	-	3prime	insertion_cassette_CIB1	+	-	NaN	NaN	NaN	NaN	NaN	NaN	NaN	NaN	NaN	0.1	0.1	NaN	NaN	NaN	NaN	NaN	0.1	0.185197	NaN	NaN	NaN	NaN	NaN	1	0.539965	NaN	NaN	NaN	NaN	0.1	0.1	0.1	0.34298	0.1	0.1	0.1	NaN	NaN	NaN	NaN	NaN	NaN	NaN	NaN	NaN	NaN	NaN	NaN	NaN	NaN	NaN	NaN	NaN	NaN	NaN	NaN	NaN	NaN	NaN	NaN	NaN	NaN	NaN	NaN	NaN	NaN	NaN	NaN	NaN	NaN	NaN	NaN	NaN	NaN
LMJ.RY0402.250873	Cre08.g384100 & Cre08.g384150	GTGGGTTCGGTCACGACGGCCC	3	intergenic	5prime	chromosome_8	-	upstream & downstream	1.69135	1.69135	1.91341	1.68634	1.69135	NaN	NaN	NaN	NaN	5971.74	3935.76	998.493	NaN	NaN	NaN	NaN	3121	2333.9	590.352	NaN	NaN	NaN	NaN	1.91341	1.68634	1.69135	NaN	NaN	NaN	3121	5938.09	6005.59	2445.2	2227.68	3969.89	3901.93	590.352	601.838	574.341	1075.24	924.842	998.493	NaN	NaN	NaN	NaN	NaN	NaN	NaN	NaN	NaN	NaN	NaN	NaN	NaN	NaN	NaN	NaN	NaN	NaN	NaN	NaN	NaN	NaN	NaN	NaN	0.716243	0.701086	0.85542	0.846771	NaN	NaN	NaN	NaN
LMJ.RY0402.250873	Cre10.g454200	TAGGGAGCCCCGGGGTCGGCTG	5	intron	3prime	chromosome_10	-	sense	1.95091	1.95091	2.01591	1.88591	NaN	NaN	NaN	NaN	NaN	1787.43	1366.07	NaN	NaN	NaN	NaN	NaN	886.661	724.355	NaN	NaN	NaN	NaN	NaN	2.01591	1.88591	NaN	NaN	NaN	NaN	886.661	1701.22	1878.01	784.31	668.984	1357.93	1374.26	NaN	NaN	NaN	NaN	NaN	NaN	NaN	NaN	NaN	NaN	NaN	NaN	NaN	NaN	NaN	NaN	NaN	NaN	NaN	NaN	NaN	NaN	NaN	NaN	NaN	NaN	NaN	NaN	NaN	NaN	0.716243	0.701086	0.85542	0.846771	NaN	NaN	NaN	NaN
LMJ.RY0402.251402	Cre02.g073850	GTGTACGCAGTAACAGCTTTTG	1	CDS	3prime	chromosome_2	-	antisense	0.291435	0.291435	0.53515	0.291435	0.0864249	NaN	NaN	0.240603	0.394269	23.5447	16.984	3.0717	NaN	NaN	120.744	93.5663	43.9965	58.2773	35.5419	NaN	NaN	301.104	142.39	0.53515	0.291435	0.0864249	NaN	NaN	0.401005	43.9965	24.1797	22.9264	65.6807	51.7084	16.8404	17.1289	28.4462	36.6085	35.5419	4.572	3.0717	2.40683	NaN	NaN	NaN	NaN	NaN	NaN	NaN	NaN	NaN	NaN	NaN	NaN	325.965	301.104	256.257	71.3632	134.729	120.744	151.722	142.39	94.0931	65.2238	112.384	93.5663	0.109219	0.107052	0.527482	0.62119	NaN	NaN	NaN	NaN
LMJ.RY0402.251402	Cre02.g073850	ATCCTGTGTTCCGACCCTTGGG	1	CDS	3prime	chromosome_2	+	sense	0.359317	0.359317	0.56443	0.359317	0.0721461	NaN	NaN	0.248302	0.444534	29.7714	24.8529	2.86966	NaN	NaN	144.499	106.933	52.7458	69.1671	39.7757	NaN	NaN	349.169	144.33	0.56443	0.359317	0.0721461	NaN	NaN	0.413836	52.7458	29.9528	29.591	68.5103	69.8301	24.8643	24.8414	32.1566	40.8585	39.7757	2.86966	3.566	2.68033	NaN	NaN	NaN	NaN	NaN	NaN	NaN	NaN	NaN	NaN	NaN	NaN	384.03	349.169	322.913	72.3022	157.6	144.499	158.144	144.33	104.451	49.5508	117.59	106.933	0.109219	0.107052	0.527482	0.62119	NaN	NaN	NaN	NaN
LMJ.RY0402.251801	Cre01.g014000	CATGGGCAGCACAGCTCGGCAG	3	CDS	3prime	chromosome_1	+	antisense	0.0441099	0.0441099	0.0276653	0.033648	0.0531552	NaN	NaN	0.17075	0.0441099	2.0148	1.87563	1.41051	NaN	NaN	77.7014	112.6	72.8276	55.7427	26.5357	NaN	NaN	273.036	1531.63	0.0276653	0.033648	0.0531552	NaN	NaN	0.284583	72.8276	1.75701	2.31041	60.536	51.3289	2.17934	1.61425	22.6988	35.809	26.5357	1.41051	1.12982	1.47692	NaN	NaN	NaN	NaN	NaN	NaN	NaN	NaN	NaN	NaN	NaN	NaN	255.294	273.036	482.885	77.7014	76.9957	93.8473	1609.18	1312.67	1531.63	101.874	177.104	112.6	0	0	0	0	NaN	NaN	NaN	NaN
LMJ.RY0402.251801	gene_unknown	CGCGTTATGTAAGGAAGGGGCG	10	-	3prime	UNALIGNED	?	-	0.0320363	0.0320363	0.0302224	0.0320363	0.0360834	NaN	NaN	0.118766	0.0278515	1.28183	1.09918	0.87549	NaN	NaN	37.8605	44.591	42.4133	34.3105	24.263	NaN	NaN	191.27	960.615	0.0302224	0.0320363	0.0360834	NaN	NaN	0.197943	42.4133	1.42234	1.15521	38.4138	30.6456	1.68404	0.717442	24.263	30.1284	23.1189	0.87549	0.953286	0.76581	NaN	NaN	NaN	NaN	NaN	NaN	NaN	NaN	NaN	NaN	NaN	NaN	183.35	191.27	268.471	39.9071	31.2016	37.8605	960.615	785.227	1192.66	40.0264	66.5148	44.591	0	0	0	0	NaN	NaN	NaN	NaN
LMJ.RY0402.251801	unknown_chrom	GTAACACGTGCCACATTGTCCG	10	-	5prime	insertion_cassette_CIB1	+	-	0.0525202	0.0525202	0.0525202	0.0337483	0.135379	NaN	NaN	0.0827709	0.0178949	3.32886	1.37659	1.84883	NaN	NaN	29.3482	35.2415	63.3824	40.7898	13.6567	NaN	NaN	212.743	1181.62	0.0525202	0.0337483	0.135379	NaN	NaN	0.137951	63.3824	3.83288	2.89111	46.8937	35.4804	1.16376	1.62833	13.6567	19.3859	12.4333	1.29546	1.84883	1.91125	NaN	NaN	NaN	NaN	NaN	NaN	NaN	NaN	NaN	NaN	NaN	NaN	184.888	212.743	363.733	25.9382	29.3482	33.5833	1289.66	954.598	1181.62	35.7824	32.582	35.2415	0	0	0	0	NaN	NaN	NaN	NaN
LMJ.RY0402.252421	Cre02.g093950	TGTACGTTATTGACTCGGGTCT	3	intron	5prime	chromosome_2	+	antisense	0.538396	0.581118	0.581118	0.538396	0.972192	0.451952	0.742024	1.17233	0.499989	49.9871	55.4965	44.5169	167.279	290.973	5166.31	1156.69	86.0189	103.078	45.7902	370.126	392.135	2644.12	1388.06	0.581118	0.538396	0.972192	0.451952	0.742024	1.95389	86.0189	45.5547	54.8508	107.725	98.631	66.6255	46.2265	45.7902	50.6004	43.009	44.5169	56.7449	42.5936	370.126	353.386	397.899	167.302	155.703	167.279	509.233	336.835	392.135	290.973	266.884	311.311	2313.97	3029.63	2644.12	5166.31	4819.91	7021.27	949.486	1388.06	1771.71	983.63	1169.26	1156.69	0.804703	0.717223	0.791168	0.712309	0.637919	0.673628	0.596516	0.392265
LMJ.RY0402.252421	Cre02.g111550	AGACCGCCTCGTCCGAGCACAA	3	5UTR	3prime	chromosome_2	-	antisense	0.95492	0.95492	NaN	NaN	NaN	NaN	NaN	1.29105	0.618786	0.15843	0.399886	NaN	NaN	NaN	4536.73	1136.16	0.666614	0.765338	NaN	NaN	NaN	2108.38	1101.67	0.237664	0.522496	NaN	NaN	NaN	2.15176	0.666614	0.251001	0.1	0.685961	0.853901	0.594366	0.269041	NaN	NaN	NaN	NaN	NaN	NaN	NaN	NaN	NaN	NaN	NaN	NaN	NaN	NaN	NaN	NaN	NaN	NaN	2108.38	2457.49	2077.22	4536.73	4315.32	6574.79	756.766	1101.67	1488.29	834.647	1209.56	1136.16	0.804703	0.717223	0.791168	0.712309	0.637919	0.673628	0.596516	0.392265
LMJ.RY0402.252585	Cre11.g467712	TCCAATCCTTTCCCCGGTGCAC	3	intron	3prime	chromosome_11	-	antisense	0.140052	0.158121	0.140052	0.182478	1.00608	0.175342	0.158121	0.125844	0.0615259	118.533	463.722	118.137	165.72	617.743	234.542	125.111	846.35	2541.24	117.423	945.125	3906.77	1118.25	1220.09	0.140052	0.182478	1.00608	0.175342	0.158121	0.20974	846.35	127.006	110.625	2528.54	2554.02	524.231	410.198	117.423	119.63	105.901	129.086	118.137	116.622	955.472	916.521	945.125	223.261	165.72	147.931	4342.03	3906.77	3532.48	762.225	617.743	485.097	1118.25	963.862	1426.04	185.45	234.542	294.698	1280.05	1220.09	998.231	104.527	212.381	125.111	0.278337	0.357547	0	0	0.0946592	0.311039	0	0
LMJ.RY0402.252585	unknown_chrom	GTTCAACGTGGGCCGTGATTG	10	-	3prime	insertion_cassette_CIB1	+	-	0.153659	0.159656	0.153659	0.191012	0.998082	0.159656	0.19306	0.117578	0.0612279	95.9012	375.573	97.7295	135.894	603.937	177.817	82.873	624.117	1966.22	97.9173	851.169	3128.24	907.399	812.109	0.153659	0.191012	0.998082	0.159656	0.19306	0.195964	624.117	104.333	88.1511	1929.61	2003.54	453.798	310.832	101.817	97.9173	90.7116	105.059	97.7295	92.0066	822.216	960.174	851.169	180.11	132.702	135.894	3955.64	3120.82	3128.24	720.286	603.937	453.335	914.411	729.963	907.399	124.651	177.817	216.419	820.561	812.109	753.452	62.8126	154.214	82.873	0.278337	0.357547	0	0	0.0946592	0.311039	0	0
LMJ.RY0402.252585	unknown_chrom	TCGGCCAGGCCGTTCTGATGGT	10	-	5prime	insertion_cassette_CIB1	-	-	0.145191	0.175527	0.145191	0.182066	0.999261	0.20261	0.175527	0.0864917	0.040364	119.995	432.635	216.598	184.503	614.772	206.138	82.8248	826.466	2376.25	216.758	910.634	3502.43	1429.99	1231.17	0.145191	0.182066	0.999261	0.20261	0.175527	0.144153	826.466	140.183	102.715	2471.04	2285.1	526.748	355.337	242.306	214.997	216.758	221.878	216.598	215.608	944.045	886.818	910.634	315.217	182.317	184.503	4513.02	3450.23	3502.43	720.884	614.772	475.678	1429.99	1221.99	1483.14	175.573	228.041	206.138	1368.16	1231.17	1139.87	67.602	126.799	82.8248	0.278337	0.357547	0	0	0.0946592	0.311039	0	0
LMJ.RY0402.253046	Cre03.g180550	CGGCACGCACGCCTTCGGACCC	4	CDS	3prime	chromosome_3	-	antisense	NaN	NaN	NaN	NaN	NaN	NaN	NaN	NaN	NaN	0.1	0.1	NaN	NaN	NaN	NaN	NaN	0.1	0.1	NaN	NaN	NaN	NaN	NaN	1	1	NaN	NaN	NaN	NaN	0.1	0.1	0.1	0.1	0.1	0.1	0.1	NaN	NaN	NaN	NaN	NaN	NaN	NaN	NaN	NaN	NaN	NaN	NaN	NaN	NaN	NaN	NaN	NaN	NaN	NaN	NaN	NaN	NaN	NaN	NaN	NaN	NaN	NaN	NaN	NaN	NaN	NaN	NaN	NaN	NaN	NaN	NaN	NaN	NaN
LMJ.RY0402.253076	Cre02.g142351	ACGCTGCGACCGGATTGGCGAG	5	3UTR	3prime	chromosome_2	-	sense	0.542722	0.542722	NaN	0.542722	NaN	NaN	NaN	NaN	NaN	2.53009	4.99279	2.07863	NaN	NaN	NaN	NaN	4.91628	9.19954	2.23017	NaN	NaN	NaN	NaN	0.514636	0.542722	0.932047	NaN	NaN	NaN	4.91628	3.43034	1.8661	8.66025	9.77242	6.04272	4.12529	2.21895	2.23017	2.45116	0.1	2.75394	2.07863	NaN	NaN	NaN	NaN	NaN	NaN	NaN	NaN	NaN	NaN	NaN	NaN	NaN	NaN	NaN	NaN	NaN	NaN	NaN	NaN	NaN	NaN	NaN	NaN	0.717292	0.605347	0.787974	0.868289	NaN	NaN	NaN	NaN
LMJ.RY0402.253076	Cre12.g552700	ATAACATGGCCCGCATGCACAC	5	CDS	5prime	chromosome_12	-	antisense	0.728295	0.728295	0.733349	0.723241	NaN	NaN	NaN	NaN	NaN	21.0589	45.176	13.5608	NaN	NaN	NaN	NaN	28.7161	62.4632	8.24656	NaN	NaN	NaN	NaN	0.733349	0.723241	1.64442	NaN	NaN	NaN	28.7161	19.7927	22.4061	66.991	58.2414	46.0414	44.3268	4.01668	11.1715	8.24656	7.89056	14.2218	13.5608	NaN	NaN	NaN	NaN	NaN	NaN	NaN	NaN	NaN	NaN	NaN	NaN	NaN	NaN	NaN	NaN	NaN	NaN	NaN	NaN	NaN	NaN	NaN	NaN	0.717292	0.605347	0.787974	0.868289	NaN	NaN	NaN	NaN
LMJ.RY0402.253076	Cre12.g552700	ATATGGCCCCGCCAGCTCCTTC	5	CDS	5prime	chromosome_12	+	sense	0.700821	0.700821	0.636647	0.764995	NaN	NaN	NaN	NaN	NaN	18.7761	45.3103	9.55626	NaN	NaN	NaN	NaN	29.4922	59.2295	7.67565	NaN	NaN	NaN	NaN	0.636647	0.764995	1.24501	NaN	NaN	NaN	29.4922	20.6096	17.1057	55.7488	62.9275	44.5867	46.0456	5.52294	8.48817	7.67565	9.42156	18.915	9.55626	NaN	NaN	NaN	NaN	NaN	NaN	NaN	NaN	NaN	NaN	NaN	NaN	NaN	NaN	NaN	NaN	NaN	NaN	NaN	NaN	NaN	NaN	NaN	NaN	0.717292	0.605347	0.787974	0.868289	NaN	NaN	NaN	NaN
LMJ.RY0402.253169	Cre07.g316050	ACTACGGCGTGTGACCCGAGCA	1	intron	3prime	chromosome_7	-	sense	0.0990235	0.140346	0.140346	0.0990235	0.189849	0.151028	0.17269	0.0684299	0.0753693	112.513	93.8154	12.646	36.2676	37.9584	30.2042	14.5879	801.687	947.406	66.6107	240.138	219.807	264.833	116.132	0.140346	0.0990235	0.189849	0.151028	0.17269	0.11405	801.687	135.289	93.5717	1018.99	880.846	92.3248	95.3301	83.7018	66.6107	63.2289	12.646	9.39163	12.6906	240.138	263.262	223.821	39.6505	36.2676	27.7655	326.369	200.731	219.807	37.9584	54.4571	37.8205	265.848	264.833	204.281	30.2042	25.0462	48.1662	116.132	71.087	133.153	14.5879	18.0425	9.41009	0.64532	0.646847	0.68821	0.676103	0.336944	0.523746	0.0644238	0.197058
LMJ.RY0402.253169	Cre07.g316050	TGTTCCAGCCCCAACAGACGCG	1	intron	5prime	chromosome_7	-	sense	0.0917908	0.161687	0.163717	0.0917908	0.264778	0.161687	0.178777	0.0586001	0.0682408	130.864	85.6365	20.8452	26.4666	33.5508	24.0937	12.9526	799.329	932.954	78.727	163.69	187.669	246.692	113.885	0.163717	0.0917908	0.264778	0.161687	0.178777	0.0976669	799.329	165.819	103.277	1075.33	809.429	84.4456	86.8443	78.727	71.0268	79.8013	20.8452	17.635	22.0249	163.69	167.962	153.052	50.0479	26.4666	22.0178	242.686	184.957	187.669	33.5508	41.0996	30.7181	219.3	279.305	246.692	24.0937	18.8971	63.4397	126.592	86.0995	113.885	12.9526	17.2348	7.56195	0.64532	0.646847	0.68821	0.676103	0.336944	0.523746	0.0644238	0.197058
LMJ.RY0402.254208	Cre01.g016570	TAGTACTCCTAGTCCTTTGCAG	3	intron	5prime	chromosome_1	-	sense	1.63851	1.63851	1.99864	1.45825	1.63851	1.73727	0.989727	NaN	NaN	526.233	216.025	90.3292	22.1169	43.5398	NaN	NaN	263.295	148.14	55.129	12.7309	43.9917	NaN	NaN	1.99864	1.45825	1.63851	1.73727	0.989727	NaN	263.295	506.568	546.661	155.773	140.88	184.966	252.301	55.129	69.5482	47.0688	90.3292	69.1178	100.75	12.7309	11.4194	12.7388	26.4278	22.1169	19.5652	38.8279	43.9917	50.5717	69.6295	43.5398	35.4517	NaN	NaN	NaN	NaN	NaN	NaN	NaN	NaN	NaN	NaN	NaN	NaN	0.933354	0.940373	0.802893	0.820531	0.800099	0.768559	0.755596	1.00344
LMJ.RY0402.254225	Cre01.g010864	AGGGGGCGTTGCGCCGCCGTA	4	intron	3prime	chromosome_1	+	sense	1.02464	1.02464	0.552977	1.23104	1.02464	0.761572	1.29751	NaN	NaN	57.505	262.152	27.8427	165.48	1408.45	NaN	NaN	103.992	212.951	27.1731	217.288	1085.5	NaN	NaN	0.552977	1.23104	1.02464	0.761572	1.29751	NaN	103.992	55.2202	59.8844	228.253	198.674	269.545	254.961	27.1731	27.5195	25.4772	28.5507	27.5747	27.8427	198.181	249.245	217.288	145.273	165.72	165.48	1707.71	990.955	1085.5	1457.7	1408.45	1290.68	NaN	NaN	NaN	NaN	NaN	NaN	NaN	NaN	NaN	NaN	NaN	NaN	0.601603	0.663494	0.699377	0.801185	0.572199	0.670931	0.533428	0.28177
LMJ.RY0402.254267	Cre04.g214200	GGCCACTTAAATATATCCTCAA	2	intron	5prime	chromosome_4	+	antisense	1.20958	1.20958	2.90966	1.20958	1.04259	NaN	NaN	NaN	NaN	218.482	98.5614	23.4659	NaN	NaN	NaN	NaN	75.0887	81.4838	22.5073	NaN	NaN	NaN	NaN	2.90966	1.20958	1.04259	NaN	NaN	NaN	75.0887	196.168	243.335	102.72	64.6383	73.7535	131.714	12.8534	22.5073	23.2807	22.2584	23.4659	28.0317	NaN	NaN	NaN	NaN	NaN	NaN	NaN	NaN	NaN	NaN	NaN	NaN	NaN	NaN	NaN	NaN	NaN	NaN	NaN	NaN	NaN	NaN	NaN	NaN	0.899175	0.850621	1	1.00965	NaN	NaN	NaN	NaN
LMJ.RY0402.254267	Cre04.g214200	CAGTATTCCCTTTTGCGGGGCG	2	intron	3prime	chromosome_4	+	antisense	1.7128	1.7128	2.23539	1.47337	1.7128	NaN	NaN	NaN	NaN	75.9974	62.8173	174.271	NaN	NaN	NaN	NaN	33.9973	42.6351	101.746	NaN	NaN	NaN	NaN	2.23539	1.47337	1.7128	NaN	NaN	NaN	33.9973	56.2242	102.724	45.6164	39.8487	65.3802	60.3548	84.7203	101.746	113.868	174.271	129.364	178.379	NaN	NaN	NaN	NaN	NaN	NaN	NaN	NaN	NaN	NaN	NaN	NaN	NaN	NaN	NaN	NaN	NaN	NaN	NaN	NaN	NaN	NaN	NaN	NaN	0.899175	0.850621	1	1.00965	NaN	NaN	NaN	NaN
LMJ.RY0402.254277	Cre02.g144850	CAGTTCGTCCGTTCCCAACCGG	4	CDS	3prime	chromosome_2	-	antisense	1.3422	1.3422	1.3422	1.07526	1.45826	1.40149	0.981168	NaN	NaN	2474.15	1596.51	496.847	425.08	2015.85	NaN	NaN	1843.35	1484.77	340.712	303.306	2054.54	NaN	NaN	1.3422	1.07526	1.45826	1.40149	0.981168	NaN	1843.35	2545.98	2404.34	1499.94	1469.75	1646	1548.51	336.699	340.922	340.712	453.65	534.017	496.847	306.621	286.561	303.306	520.741	404.08	425.08	1451.85	2085.98	2054.54	2015.85	2076.27	1974.38	NaN	NaN	NaN	NaN	NaN	NaN	NaN	NaN	NaN	NaN	NaN	NaN	0.373277	0.387384	0.581664	0.591902	0.420695	0.550216	0.655715	0.571215
LMJ.RY0402.254277	Cre03.g151200	GATCGGGTTAGGTGGTGCTTCA	3	intron	5prime	chromosome_3	-	sense	1.28352	1.28352	1.28352	1.05155	1.27308	1.36713	1.54505	NaN	NaN	3198.97	1907.34	617.335	728.827	3229.99	NaN	NaN	2492.35	1813.84	484.914	533.108	2090.53	NaN	NaN	1.28352	1.05155	1.27308	1.36713	1.54505	NaN	2492.35	3235.89	3162.47	1808.93	1818.76	1931.27	1883.71	484.914	452.775	496.697	592.263	633.58	617.335	585.425	502.503	533.108	605.21	728.827	733.275	2561.72	2090.53	1981.74	3003.95	3316.63	3229.99	NaN	NaN	NaN	NaN	NaN	NaN	NaN	NaN	NaN	NaN	NaN	NaN	0.373277	0.387384	0.581664	0.591902	0.420695	0.550216	0.655715	0.571215
LMJ.RY0402.254277	Cre13.g576600	CCCGGACGTACACATGTCATGC	1	intron	5prime	chromosome_13	+	sense	1.24204	1.24204	1.24204	1.07487	0.9448	1.27074	1.35621	NaN	NaN	3589.32	1813.24	725.595	675.599	3548.63	NaN	NaN	2889.87	1686.94	767.988	531.656	2616.58	NaN	NaN	1.24204	1.07487	0.9448	1.27074	1.35621	NaN	2889.87	3635.6	3543.62	1660.53	1713.77	1807.47	1819.03	808.759	767.988	691.316	700.729	725.595	794.99	535.334	479.255	531.656	774.651	675.599	663.543	2658.32	2616.58	2422.99	3281.27	3548.63	3585.26	NaN	NaN	NaN	NaN	NaN	NaN	NaN	NaN	NaN	NaN	NaN	NaN	0.373277	0.387384	0.581664	0.591902	0.420695	0.550216	0.655715	0.571215
LMJ.RY0402.254277	Cre13.g576600	CTGCGTCAGTTGCGGCGCATGG	1	intron	3prime	chromosome_13	+	sense	1.30957	1.30957	1.3456	1.07924	1.1201	1.35525	1.30957	NaN	NaN	2550.04	1388.92	518.694	516.367	2783.28	NaN	NaN	1895.1	1286.94	463.077	381.012	2125.33	NaN	NaN	1.3456	1.07924	1.1201	1.35525	1.30957	NaN	1895.1	2556.78	2543.32	1288.58	1285.31	1464.81	1316.95	498.391	463.077	430.885	392.122	518.694	567.957	381.012	372.651	391.863	528.785	437.413	516.367	2004.19	2125.33	2183.77	2728.6	2961.32	2783.28	NaN	NaN	NaN	NaN	NaN	NaN	NaN	NaN	NaN	NaN	NaN	NaN	0.373277	0.387384	0.581664	0.591902	0.420695	0.550216	0.655715	0.571215
LMJ.RY0402.254277	unknown_chrom	CGAAACCTTTTGGCCTGTCTCC	10	-	3prime	insertion_cassette_CIB1	+	-	1.07652	1.07652	1.09996	1.02168	1.07652	1.3809	0.856773	NaN	NaN	2493.33	2044.84	771.526	512.044	2363.44	NaN	NaN	2266.74	2001.45	716.685	370.804	2758.54	NaN	NaN	1.09996	1.02168	1.07652	1.3809	0.856773	NaN	2266.74	2638.27	2356.35	1991.34	2011.6	2077.51	2012.69	806.716	716.685	549.97	673.689	771.526	893.646	378.934	350.888	370.804	684.055	512.044	452.693	1788.7	3354.07	2758.54	2162.85	2363.44	2471.98	NaN	NaN	NaN	NaN	NaN	NaN	NaN	NaN	NaN	NaN	NaN	NaN	0.373277	0.387384	0.581664	0.591902	0.420695	0.550216	0.655715	0.571215
LMJ.RY0402.254453	Cre03.g150800	TTAACTTAAGCTCCTAAATTA	1	CDS	5prime	chromosome_3	+	antisense	NaN	NaN	NaN	NaN	NaN	NaN	NaN	NaN	NaN	5.97717	4.61008	NaN	NaN	NaN	NaN	NaN	3.23379	4.48371	NaN	NaN	NaN	NaN	NaN	1.84835	1.02819	NaN	NaN	NaN	NaN	3.23379	7.41442	4.81852	4.15806	4.83485	6.18249	3.43759	NaN	NaN	NaN	NaN	NaN	NaN	NaN	NaN	NaN	NaN	NaN	NaN	NaN	NaN	NaN	NaN	NaN	NaN	NaN	NaN	NaN	NaN	NaN	NaN	NaN	NaN	NaN	NaN	NaN	NaN	0.137623	0.1181	0.373527	0.408551	NaN	NaN	NaN	NaN
LMJ.RY0402.254453	Cre03.g150800	CGGCCGGGCGGCGGAAAAAAAT	1	CDS	3prime	chromosome_3	+	antisense	NaN	NaN	NaN	NaN	NaN	NaN	NaN	NaN	NaN	4.69196	4.3069	NaN	NaN	NaN	NaN	NaN	1.74986	3.4227	NaN	NaN	NaN	NaN	NaN	2.68133	1.25834	NaN	NaN	NaN	NaN	1.74986	5.27102	4.17651	3.08682	3.79512	5.74554	3.22849	NaN	NaN	NaN	NaN	NaN	NaN	NaN	NaN	NaN	NaN	NaN	NaN	NaN	NaN	NaN	NaN	NaN	NaN	NaN	NaN	NaN	NaN	NaN	NaN	NaN	NaN	NaN	NaN	NaN	NaN	0.137623	0.1181	0.373527	0.408551	NaN	NaN	NaN	NaN
LMJ.RY0402.254566	Cre01.g052750	GGGAAATGCGTGTGGGTCAAGC	3	intron	3prime	chromosome_1	+	sense	0.459071	0.459071	0.382016	0.392761	NaN	0.678677	0.525381	NaN	NaN	13.6241	12.813	2.89914	23.8206	38.2031	NaN	NaN	35.6638	32.6229	3.11966	35.0986	72.7151	NaN	NaN	0.382016	0.392761	0.929312	0.678677	0.525381	NaN	35.6638	14.307	12.9739	29.7535	35.769	13.076	12.5552	2.69184	3.78709	3.11966	3.16149	2.36556	2.89914	36.4737	26.9471	35.0986	24.1	22.4314	23.8206	66.2362	75.7956	72.7151	39.7355	31.6005	38.2031	NaN	NaN	NaN	NaN	NaN	NaN	NaN	NaN	NaN	NaN	NaN	NaN	0.35543	0.26673	0.641532	0.747364	0.548873	0.565907	0.701414	0.424316
LMJ.RY0402.254566	Cre02.g102500	CGTTGATATCGTGCGTGCTTTG	3	intron	5prime	chromosome_2	+	antisense	0.568145	0.568145	0.392806	0.375971	1.06811	0.568145	0.576453	NaN	NaN	152.634	138.609	67.3489	272.628	515.109	NaN	NaN	388.573	368.671	63.0545	479.857	893.584	NaN	NaN	0.392806	0.375971	1.06811	0.568145	0.576453	NaN	388.573	158.782	146.724	327.178	415.425	155.362	123.663	67.4803	63.0315	63.0545	68.3063	63.998	67.3489	479.857	501.94	419.302	250.641	272.628	309.085	1080.86	762.614	893.584	515.212	515.109	498.993	NaN	NaN	NaN	NaN	NaN	NaN	NaN	NaN	NaN	NaN	NaN	NaN	0.35543	0.26673	0.641532	0.747364	0.548873	0.565907	0.701414	0.424316
LMJ.RY0402.255131	Cre06.g304876	CGAAGGACATTCATCATCGGAC	4	intron	3prime	chromosome_6	-	antisense	1.11266	1.11266	1.11266	1.15352	0.128889	NaN	NaN	NaN	NaN	314.3	400.949	5.98251	NaN	NaN	NaN	NaN	282.478	347.589	46.4161	NaN	NaN	NaN	NaN	1.11266	1.15352	0.128889	NaN	NaN	NaN	282.478	321.197	307.551	346.41	348.771	441.416	364.192	46.4161	53.1876	37.3802	5.98251	5.15481	7.6034	NaN	NaN	NaN	NaN	NaN	NaN	NaN	NaN	NaN	NaN	NaN	NaN	NaN	NaN	NaN	NaN	NaN	NaN	NaN	NaN	NaN	NaN	NaN	NaN	NaN	NaN	NaN	NaN	NaN	NaN	NaN	NaN
LMJ.RY0402.255149	Cre02.g120200 & Cre02.g120250	GGATACGGATGGCGGCGGGACG	5	intergenic	3prime	chromosome_2	-	upstream & downstream	1.18515	1.50465	0.202258	1.50465	2.21458	1.18515	1.0702	2.8472	4.18055	8.57845	221.152	563.144	175.848	472.915	952.975	1338.16	42.4133	146.979	254.29	148.376	441.895	200.824	192.055	0.202258	1.50465	2.21458	1.18515	1.0702	4.74533	42.4133	8.45036	8.70848	144.566	149.433	216.844	225.546	251.906	260.089	254.29	707.104	546.445	563.144	148.376	163.027	136.561	250.357	158.383	175.848	357.943	441.895	508.071	461.898	484.362	472.915	159.164	200.824	207.055	1335.24	952.975	770.513	173.715	228.571	192.055	1437.46	1289.72	1338.16	0	0	0.146439	0.265248	0.0147149	0.016522	0	0
LMJ.RY0402.255149	Cre12.g510350	CGGCTCTGGGTCCTTTCTCGAT	1	CDS	5prime	chromosome_12	+	antisense	1.18756	1.46636	0.2756	1.46636	1.99604	1.1352	1.18756	2.85086	3.64522	15.2223	359.43	965.092	356.688	1009.97	1322.31	1784.19	55.2332	245.116	483.502	314.207	850.461	278.297	293.676	0.2756	1.46636	1.99604	1.1352	1.18756	4.75144	55.2332	17.5935	13.1706	239.474	250.892	357.203	361.67	447.358	503.485	483.502	1037.67	854.586	965.092	324.246	296.033	314.207	443.078	354.461	356.688	910.827	850.461	837.474	1009.97	931.512	1024.02	183.316	278.297	359.624	1991.42	1322.31	1085.18	293.676	361.058	234.001	1925.45	1414.24	1784.19	0	0	0.146439	0.265248	0.0147149	0.016522	0	0
LMJ.RY0402.255149	Cre12.g510350	AATTCGCATTACGGGGCTCCAA	1	CDS	5prime	chromosome_12	-	sense	1.2722	1.52552	0.218555	1.2722	1.52552	1.04787	1.95271	4.27818	4.19376	4.53742	94.1749	208.349	128.529	394.537	769.038	897.516	20.761	74.0252	136.576	122.657	202.046	107.855	128.407	0.218555	1.2722	1.52552	1.04787	1.95271	7.1303	20.761	3.77005	5.46099	69.763	78.5478	99.9382	88.744	128.835	145.339	136.576	272.754	208.349	184.208	131.128	122.336	122.657	128.529	127.394	152.118	223.734	202.046	185.672	339.323	394.537	427.888	104	144.407	107.855	769.038	774.598	706.243	98.1111	128.407	154.078	897.516	834.165	927.908	0	0	0.146439	0.265248	0.0147149	0.016522	0	0
LMJ.RY0402.255149	gene_unknown	TGCTGTGCATACCTGTTAGCAT	10	-	5prime	UNALIGNED	?	-	1.2476	1.32729	0.282376	1.32729	1.83071	1.2476	1.14912	3.2313	4.058	9.05842	179.775	544.889	248.327	579.666	1080.48	1360.44	32.0792	135.445	297.637	199.043	504.445	200.627	201.149	0.282376	1.32729	1.83071	1.2476	1.14912	5.3855	32.0792	10.1163	8.11117	140.373	130.69	165.4	195.4	248.733	338.486	297.637	591.556	415.418	544.889	189.446	203.193	199.043	271.631	232.228	248.327	514.044	480.82	504.445	609.936	569.031	579.666	137.37	200.627	257.973	1479.05	1080.48	929.318	201.149	266.692	182.312	1372.92	1097.94	1360.44	0	0	0.146439	0.265248	0.0147149	0.016522	0	0
LMJ.RY0402.255338	Cre12.g524500	ATTATGGATCTAGATGGACCT	1	CDS	5prime	chromosome_12	+	antisense	NaN	NaN	NaN	NaN	NaN	NaN	NaN	NaN	NaN	0.1	0.1	NaN	NaN	NaN	NaN	NaN	0.1	0.1	NaN	NaN	NaN	NaN	NaN	1	1	NaN	NaN	NaN	NaN	0.1	0.1	0.1	0.1	0.1	0.1	0.1	NaN	NaN	NaN	NaN	NaN	NaN	NaN	NaN	NaN	NaN	NaN	NaN	NaN	NaN	NaN	NaN	NaN	NaN	NaN	NaN	NaN	NaN	NaN	NaN	NaN	NaN	NaN	NaN	NaN	NaN	0	0	0	0	0	0	0	0
LMJ.RY0402.255338	Cre12.g524500	CTGGGAACCGATGACACCCATT	1	CDS	3prime	chromosome_12	+	antisense	0.466289	0.466289	NaN	NaN	NaN	0.150199	0.0755848	0.782379	0.995141	5.02776	4.93733	9.46225	15.1803	21.396	31.3779	42.8801	5.66622	3.93569	9.93059	101.068	283.073	24.0634	25.8537	0.887322	1.2545	0.952839	0.150199	0.0755848	1.30397	5.66622	8.36669	3.02131	4.80172	3.22585	5.54741	4.39433	10.4764	9.93059	9.17329	10.5545	9.46225	8.80681	85.5862	101.068	105.89	15.1803	20.6495	11.7333	262.687	288.505	283.073	21.396	26.3849	19.9626	24.0634	24.0158	57.0231	31.3779	30.9893	38.8107	25.8537	28.8229	22.9617	38.9414	77.3762	42.8801	0	0	0	0	0	0	0	0
LMJ.RY0402.255415	Cre09.g394150	CACTAATTTCCGGAGGGGGCGA	3	intron	3prime	chromosome_9	+	antisense	0.0438659	0.0507849	0.0256315	0.0310706	0.6084	0.112975	0.0507849	0.0438659	2.72085	27.8507	20.092	42.4036	34.1712	59.3137	20.736	462.057	1086.58	646.657	69.6969	302.466	1167.94	283.628	101.893	0.0256315	0.0310706	0.6084	0.112975	0.0507849	0.0731098	1086.58	27.1081	28.6136	663.067	630.653	18.5244	21.7923	69.6969	64.4226	105.679	46.5469	42.4036	37.6888	302.466	311.14	296.502	54.1239	34.1712	28.5241	1113.42	1260.39	1167.94	58.999	69.7972	59.3137	283.628	437.029	216.996	20.736	19.5275	28.7974	47.93	141.024	101.893	231.719	617.125	462.057	0	0	0.357853	0.316065	0.0612446	0.149271	0.0554973	0.0260969
LMJ.RY0402.255772	Cre05.g243800	CGGGAAAAGGTTAATACGCCGC	3	intron	3prime	chromosome_5	-	sense	0.182995	0.19382	0.182995	0.175424	NaN	0.237322	0.204646	0.182565	0.300097	181.288	113.745	6.72819	40.29	54.1477	420.744	53.4664	990.672	648.404	7.40586	169.769	264.592	1382.77	106.898	0.182995	0.175424	0.908495	0.237322	0.204646	0.304276	990.672	175.282	187.499	644.546	652.285	111.146	116.405	9.42145	7.40586	7.01924	7.05256	5.79033	6.72819	154.148	176.788	169.769	40.29	35.5339	42.5333	222.649	297.211	264.592	52.5305	55.6843	54.1477	1601.2	1191.4	1382.77	336.158	420.744	459.077	106.898	149.254	70.653	39.5442	89.6739	53.4664	0.0628911	0.0538969	0.432524	0.420397	0.156702	0.301023	0.0183104	0.201636
LMJ.RY0402.256127	Cre08.g372100	CGAGAGGCGTCAGGTTTCATA	5	5UTR	5prime	chromosome_8	-	sense	0.508734	0.508734	0.508734	NaN	NaN	NaN	NaN	NaN	NaN	4.37607	0.819233	NaN	NaN	NaN	NaN	NaN	8.60189	6.01362	NaN	NaN	NaN	NaN	NaN	0.508734	0.13623	NaN	NaN	NaN	NaN	8.60189	4.33555	4.41698	5.92909	6.09935	1.2365	0.542777	NaN	NaN	NaN	NaN	NaN	NaN	NaN	NaN	NaN	NaN	NaN	NaN	NaN	NaN	NaN	NaN	NaN	NaN	NaN	NaN	NaN	NaN	NaN	NaN	NaN	NaN	NaN	NaN	NaN	NaN	0	0	0	0	NaN	NaN	NaN	NaN
LMJ.RY0402.256127	Cre13.g578650	CCGATTGAGGCAGTGGTGTGGG	2	intron	3prime	chromosome_13	-	antisense	0.277527	0.277527	0.270089	0.284966	NaN	NaN	NaN	NaN	NaN	64.6587	49.5668	0.382905	NaN	NaN	NaN	NaN	239.398	173.939	6.64844	NaN	NaN	NaN	NaN	0.270089	0.284966	0.0575932	NaN	NaN	NaN	239.398	59.4035	70.3787	174.062	173.816	53.1957	46.1853	5.6747	6.64844	13.0357	0.437745	0.317762	0.382905	NaN	NaN	NaN	NaN	NaN	NaN	NaN	NaN	NaN	NaN	NaN	NaN	NaN	NaN	NaN	NaN	NaN	NaN	NaN	NaN	NaN	NaN	NaN	NaN	0	0	0	0	NaN	NaN	NaN	NaN
LMJ.RY0402.256127	Cre13.g578650	CCAATTGGGGAGCGGTCTATGA	2	intron	3prime	chromosome_13	+	sense	0.248023	0.248023	0.269077	0.248023	0.0609281	NaN	NaN	NaN	NaN	182.778	114.153	1.23574	NaN	NaN	NaN	NaN	679.28	460.249	20.282	NaN	NaN	NaN	NaN	0.269077	0.248023	0.0609281	NaN	NaN	NaN	679.28	168.589	198.162	479.315	441.941	123.034	105.912	10.1854	20.282	41.6141	0.680937	1.23574	1.31282	NaN	NaN	NaN	NaN	NaN	NaN	NaN	NaN	NaN	NaN	NaN	NaN	NaN	NaN	NaN	NaN	NaN	NaN	NaN	NaN	NaN	NaN	NaN	NaN	0	0	0	0	NaN	NaN	NaN	NaN
LMJ.RY0402.256127	gene_unknown	ATGCGTACTTGTACAGTGGAGT	10	-	5prime	UNALIGNED	?	-	0.205844	0.205844	0.205844	NaN	NaN	NaN	NaN	NaN	NaN	1.46445	0.769536	NaN	NaN	NaN	NaN	NaN	7.11435	5.74374	NaN	NaN	NaN	NaN	NaN	0.205844	0.133978	NaN	NaN	NaN	NaN	7.11435	1.06818	2.00772	5.54408	5.95059	1.09103	0.542777	NaN	NaN	NaN	NaN	NaN	NaN	NaN	NaN	NaN	NaN	NaN	NaN	NaN	NaN	NaN	NaN	NaN	NaN	NaN	NaN	NaN	NaN	NaN	NaN	NaN	NaN	NaN	NaN	NaN	NaN	0	0	0	0	NaN	NaN	NaN	NaN
LMJ.RY0402.256642	Cre01.g034250	ACACATACACCGTACCTACGTT	1	CDS	3prime	chromosome_1	-	sense	NaN	NaN	NaN	NaN	NaN	NaN	NaN	NaN	NaN	0.1	0.1	NaN	NaN	NaN	NaN	NaN	0.1	0.130954	NaN	NaN	NaN	NaN	NaN	1	0.763626	NaN	NaN	NaN	NaN	0.1	0.1	0.1	0.17149	0.1	0.1	0.1	NaN	NaN	NaN	NaN	NaN	NaN	NaN	NaN	NaN	NaN	NaN	NaN	NaN	NaN	NaN	NaN	NaN	NaN	NaN	NaN	NaN	NaN	NaN	NaN	NaN	NaN	NaN	NaN	NaN	NaN	NaN	NaN	NaN	NaN	NaN	NaN	NaN	NaN
LMJ.RY0402.256841	Cre10.g429400	GTCCGCCGGCAGACGGCGGGG	3	3UTR	3prime	chromosome_10	-	antisense	1.21205	1.21205	1.53007	1.24313	NaN	1.07525	1.18098	NaN	NaN	1441.21	947.913	5.08419	28.9793	233.428	NaN	NaN	941.926	762.524	4.87442	26.9513	197.656	NaN	NaN	1.53007	1.24313	1.04304	1.07525	1.18098	NaN	941.926	1446.43	1436.01	754.814	770.313	1101.76	815.552	4.87442	6.18558	4.53094	4.86383	5.08419	5.63417	26.9513	33.6679	26.189	20.7677	29.0351	28.9793	242.193	165.585	197.656	179.485	241.606	233.428	NaN	NaN	NaN	NaN	NaN	NaN	NaN	NaN	NaN	NaN	NaN	NaN	0.932157	0.81852	0.693507	0.716753	0.598711	0.599559	0.677999	0.722634
LMJ.RY0402.038702	Cre03.g200351	AGGTTATGGGTGGGTCAACAAG	3	CDS	3prime	chromosome_3	-	antisense	1.11286	1.11286	NaN	NaN	0.991441	1.11286	1.18782	NaN	NaN	NaN	NaN	29.429	225.886	935.952	NaN	NaN	NaN	NaN	29.683	202.978	787.958	NaN	NaN	NaN	NaN	0.991441	1.11286	1.18782	NaN	NaN	NaN	NaN	NaN	NaN	NaN	NaN	29.683	29.7918	26.6657	32.8795	29.3753	29.429	187.389	230.17	202.978	195.223	225.886	236.79	783.072	787.958	929.93	935.952	949.472	810.876	NaN	NaN	NaN	NaN	NaN	NaN	NaN	NaN	NaN	NaN	NaN	NaN	NaN	NaN	NaN	NaN	0.448209	0.466289	0.202404	0.2909
LMJ.RY0402.038794	Cre02.g118500	CCGGGCCGAATGGGTGGACACT	1	CDS	5prime	chromosome_2	-	sense	1.06813	1.06813	NaN	NaN	1.06813	1.18599	1.02611	NaN	NaN	NaN	NaN	475.907	423.691	534.01	NaN	NaN	NaN	NaN	445.551	357.248	520.42	NaN	NaN	NaN	NaN	1.06813	1.18599	1.02611	NaN	NaN	NaN	NaN	NaN	NaN	NaN	NaN	445.551	500.802	414.295	475.907	499.184	433.672	357.248	437.52	341.886	423.691	414.619	466.833	531.976	520.42	455.871	534.01	506.688	552.826	NaN	NaN	NaN	NaN	NaN	NaN	NaN	NaN	NaN	NaN	NaN	NaN	NaN	NaN	NaN	NaN	0.897526	0.89462	0.52413	0.401885
LMJ.RY0402.038794	gene_unknown	GTTCCCTCCCGACCTCCAATTC	10	-	3prime	UNALIGNED	?	-	NaN	NaN	NaN	NaN	NaN	NaN	NaN	NaN	NaN	NaN	NaN	4.91247	4.24105	6.74962	NaN	NaN	NaN	NaN	6.20218	3.46269	6.92195	NaN	NaN	NaN	NaN	0.792055	1.22478	0.975103	NaN	NaN	NaN	NaN	NaN	NaN	NaN	NaN	4.98355	7.78457	6.20218	4.91247	5.47257	3.77435	3.46269	6.20871	3.02388	4.24105	2.51567	4.55172	6.68302	7.59035	6.92195	6.25532	6.74962	6.95182	NaN	NaN	NaN	NaN	NaN	NaN	NaN	NaN	NaN	NaN	NaN	NaN	NaN	NaN	NaN	NaN	0.897526	0.89462	0.52413	0.401885
LMJ.RY0402.038794	gene_unknown	CGAGGCGATATGTGGTAGCTTT	10	-	5prime	UNALIGNED	?	-	1.01794	1.01794	NaN	NaN	1.01794	1.37368	0.876328	NaN	NaN	NaN	NaN	134.111	124.637	137.509	NaN	NaN	NaN	NaN	131.747	90.7321	156.915	NaN	NaN	NaN	NaN	1.01794	1.37368	0.876328	NaN	NaN	NaN	NaN	NaN	NaN	NaN	NaN	131.747	155.306	131.12	145.799	134.111	129.874	90.7321	123.923	87.4853	130.178	114.418	124.637	156.915	183.447	154.257	140.73	137.509	123.074	NaN	NaN	NaN	NaN	NaN	NaN	NaN	NaN	NaN	NaN	NaN	NaN	NaN	NaN	NaN	NaN	0.897526	0.89462	0.52413	0.401885
LMJ.RY0402.038819	Cre10.g432850	GCCAGGGGACGTGGACGATGAT	1	3UTR	3prime	chromosome_10	+	antisense	2.22777	2.22777	NaN	NaN	1.07461	1.28558	2.22777	4.2081	3.84099	NaN	NaN	16.5743	678.498	667.63	1297.34	1535.83	NaN	NaN	15.4235	527.775	299.686	184.978	239.912	NaN	NaN	1.07461	1.28558	2.22777	7.01349	NaN	NaN	NaN	NaN	NaN	NaN	NaN	15.4235	18.2622	14.7998	15.8561	17.371	16.5743	503.995	561.28	527.775	460.255	678.498	714.721	366.794	286.347	299.686	591.839	735.018	667.63	208.728	165.08	184.978	1076.47	1394.25	1297.34	228.99	272.057	239.912	1535.83	1309.65	1741.19	NaN	NaN	NaN	NaN	0.823037	0.721328	0.554446	0.406735
LMJ.RY0402.038819	Cre10.g432850	GGATTGCTCGAAGCACATGGAG	1	3UTR	5prime	chromosome_10	+	antisense	1.74602	1.74602	NaN	NaN	1.05348	1.36813	1.74602	3.97532	3.7905	NaN	NaN	59.2488	701.726	696.684	1403.83	1769.42	NaN	NaN	56.241	512.908	399.014	211.882	280.083	NaN	NaN	1.05348	1.36813	1.74602	6.62553	NaN	NaN	NaN	NaN	NaN	NaN	NaN	58.2419	56.241	56.14	59.7091	56.6026	59.2488	512.908	499.584	512.969	644.606	729.417	701.726	453.834	399.014	381.784	607.5	696.684	718.502	228.859	210.99	211.882	1248.49	1488.07	1403.83	264.867	314.13	280.083	1769.42	1432.05	1879.79	NaN	NaN	NaN	NaN	0.823037	0.721328	0.554446	0.406735
LMJ.RY0402.039200	Cre13.g574350	CGGATGCCGCGAGGTGGCTCTG	2	3UTR	3prime	chromosome_13	-	antisense	1.14822	1.14822	NaN	NaN	1.13479	1.35261	1.14822	NaN	NaN	NaN	NaN	19.2776	388.666	660.434	NaN	NaN	NaN	NaN	16.9877	287.346	575.18	NaN	NaN	NaN	NaN	1.13479	1.35261	1.14822	NaN	NaN	NaN	NaN	NaN	NaN	NaN	NaN	16.9877	18.725	16.4154	19.4553	19.2776	17.3401	287.346	369.322	280.951	304.817	397.896	388.666	649.471	484.092	575.18	660.434	795.688	604.809	NaN	NaN	NaN	NaN	NaN	NaN	NaN	NaN	NaN	NaN	NaN	NaN	NaN	NaN	NaN	NaN	1	0.924332	0.516327	0.442348
LMJ.RY0402.039200	Cre13.g574350 & Cre13.g574375	TAATATGCCACTGCTACTTTCA	2	intergenic	5prime	chromosome_13	-	downstream & upstream	1.20544	1.20544	NaN	NaN	1.0341	1.26153	1.20544	NaN	NaN	NaN	NaN	37.5455	321.949	515.158	NaN	NaN	NaN	NaN	36.3075	255.205	427.362	NaN	NaN	NaN	NaN	1.0341	1.26153	1.20544	NaN	NaN	NaN	NaN	NaN	NaN	NaN	NaN	41.3718	36.3075	35.0796	36.5085	37.5455	39.3172	255.205	293.985	241.568	262.941	321.949	337.29	580.96	381.101	427.362	510.708	607.452	515.158	NaN	NaN	NaN	NaN	NaN	NaN	NaN	NaN	NaN	NaN	NaN	NaN	NaN	NaN	NaN	NaN	1	0.924332	0.516327	0.442348
LMJ.RY0402.039382	Cre02.g104450	CAGTCCCTCTATAGTCACGCCC	1	3UTR	5prime	chromosome_2	+	antisense	1.42565	1.42565	NaN	NaN	1.85878	1.37471	1.42565	NaN	NaN	NaN	NaN	2460.93	85.3714	687.838	NaN	NaN	NaN	NaN	1323.95	62.1015	482.474	NaN	NaN	NaN	NaN	1.85878	1.37471	1.42565	NaN	NaN	NaN	NaN	NaN	NaN	NaN	NaN	1378.93	1318.02	1323.95	2164.49	2460.93	2813.91	64.1931	55.4069	62.1015	352.252	85.3714	80.6018	300.564	504.36	482.474	687.838	714.531	629.621	NaN	NaN	NaN	NaN	NaN	NaN	NaN	NaN	NaN	NaN	NaN	NaN	NaN	NaN	NaN	NaN	0.900882	0.832932	0.861187	0.854105
LMJ.RY0402.039382	Cre02.g104450	GCGAGGGACAGGGGGCAGCACG	1	3UTR	3prime	chromosome_2	+	antisense	1.98309	1.98309	NaN	NaN	1.98309	1.24652	2.03628	NaN	NaN	NaN	NaN	3080.03	92.147	867.83	NaN	NaN	NaN	NaN	1553.15	73.9231	426.185	NaN	NaN	NaN	NaN	1.98309	1.24652	2.03628	NaN	NaN	NaN	NaN	NaN	NaN	NaN	NaN	1655.37	1398.53	1553.15	2942.42	3080.03	3769.43	67.6379	74.6325	73.9231	186.337	83.0172	92.147	417.852	426.499	426.185	846.53	1032.38	867.83	NaN	NaN	NaN	NaN	NaN	NaN	NaN	NaN	NaN	NaN	NaN	NaN	NaN	NaN	NaN	NaN	0.900882	0.832932	0.861187	0.854105
LMJ.RY0402.039691	Cre13.g579100	CGCACAGCCGAGTGACGGTGAG	4	CDS	5prime	chromosome_13	+	antisense	2.05356	2.05356	NaN	NaN	2.05356	1.72706	4.06109	NaN	NaN	NaN	NaN	460.885	307.057	1009.22	NaN	NaN	NaN	NaN	224.432	177.792	248.509	NaN	NaN	NaN	NaN	2.05356	1.72706	4.06109	NaN	NaN	NaN	NaN	NaN	NaN	NaN	NaN	224.432	230.385	196.332	468.134	350.993	460.885	177.792	185.629	152.537	225.55	307.057	327.312	350.374	248.509	245.504	705.073	1027.97	1009.22	NaN	NaN	NaN	NaN	NaN	NaN	NaN	NaN	NaN	NaN	NaN	NaN	NaN	NaN	NaN	NaN	0.548465	0.425662	0.245805	0.403296
LMJ.RY0402.039691	Cre16.g657900	GCGGTTGCCGGTCTTCGGGCTA	5	intron	3prime	chromosome_16	-	antisense	2.36774	2.36774	NaN	NaN	2.36774	1.82433	4.01718	NaN	NaN	NaN	NaN	402.569	291.294	1091.14	NaN	NaN	NaN	NaN	170.023	159.672	271.617	NaN	NaN	NaN	NaN	2.36774	1.82433	4.01718	NaN	NaN	NaN	NaN	NaN	NaN	NaN	NaN	170.023	182.622	152.232	350.196	402.569	455.493	159.399	214.105	159.672	227.368	291.294	361.609	378.586	227.207	271.617	746.942	1091.14	1092.2	NaN	NaN	NaN	NaN	NaN	NaN	NaN	NaN	NaN	NaN	NaN	NaN	NaN	NaN	NaN	NaN	0.548465	0.425662	0.245805	0.403296
LMJ.RY0402.039837	Cre12.g536600	CAAGCTTCGGATTTTGCACGCT	4	intron	5prime	chromosome_12	+	antisense	NaN	NaN	NaN	NaN	NaN	NaN	NaN	NaN	NaN	NaN	NaN	5.46072	NaN	NaN	NaN	NaN	NaN	NaN	7.86595	NaN	NaN	NaN	NaN	NaN	NaN	0.694223	NaN	NaN	NaN	NaN	NaN	NaN	NaN	NaN	NaN	NaN	4.51877	13.5263	7.86595	6.35955	3.83988	5.46072	NaN	NaN	NaN	NaN	NaN	NaN	NaN	NaN	NaN	NaN	NaN	NaN	NaN	NaN	NaN	NaN	NaN	NaN	NaN	NaN	NaN	NaN	NaN	NaN	NaN	NaN	NaN	NaN	0.826547	0.945264	0.719882	0.791945
LMJ.RY0402.039837	Cre13.g592551	TTATGTGAGCCTCTGCTGCCCC	3	intron	3prime	chromosome_13	-	antisense	NaN	NaN	NaN	NaN	NaN	NaN	NaN	NaN	NaN	NaN	NaN	3.06421	NaN	NaN	NaN	NaN	NaN	NaN	6.31181	NaN	NaN	NaN	NaN	NaN	NaN	0.485473	NaN	NaN	NaN	NaN	NaN	NaN	NaN	NaN	NaN	NaN	6.76599	6.31181	3.11966	3.06421	2.22433	5.57947	NaN	NaN	NaN	NaN	NaN	NaN	NaN	NaN	NaN	NaN	NaN	NaN	NaN	NaN	NaN	NaN	NaN	NaN	NaN	NaN	NaN	NaN	NaN	NaN	NaN	NaN	NaN	NaN	0.826547	0.945264	0.719882	0.791945
LMJ.RY0402.039953	Cre02.g095137	GTCTCGATCCCGCTCTACACTC	1	intron	5prime	chromosome_2	+	sense	0.933052	0.933052	NaN	NaN	0.933052	1.14785	0.197423	NaN	NaN	NaN	NaN	3916.7	446.375	159.941	NaN	NaN	NaN	NaN	4197.74	388.88	810.145	NaN	NaN	NaN	NaN	0.933052	1.14785	0.197423	NaN	NaN	NaN	NaN	NaN	NaN	NaN	NaN	4197.74	4112.16	4338.01	4345.11	3650.02	3916.7	388.88	413.453	363.71	950.286	391.544	446.375	150.792	810.655	810.145	159.941	192.915	159.382	NaN	NaN	NaN	NaN	NaN	NaN	NaN	NaN	NaN	NaN	NaN	NaN	NaN	NaN	NaN	NaN	0.819289	0.81955	0.837563	0.811007
LMJ.RY0402.039953	Cre02.g095137	GCTGCACAAGGGGGTCGAGGCC	1	intron	3prime	chromosome_2	+	sense	1.14071	1.14071	NaN	NaN	1.14071	1.35195	0.357999	NaN	NaN	NaN	NaN	8135.93	967.066	293.061	NaN	NaN	NaN	NaN	7132.35	715.31	818.607	NaN	NaN	NaN	NaN	1.14071	1.35195	0.357999	NaN	NaN	NaN	NaN	NaN	NaN	NaN	NaN	6492.73	7460.31	7132.35	8135.93	9007.32	7617.79	728.089	665.42	715.31	1266.54	967.066	806.362	331.894	818.607	839.944	328.76	249.966	293.061	NaN	NaN	NaN	NaN	NaN	NaN	NaN	NaN	NaN	NaN	NaN	NaN	NaN	NaN	NaN	NaN	0.819289	0.81955	0.837563	0.811007
LMJ.RY0402.039953	gene_unknown	GCACTGTGCTCCCAGGACGGCC	10	-	3prime	UNALIGNED	?	-	1.14107	1.14107	NaN	NaN	1.23428	1.14107	0.345315	NaN	NaN	NaN	NaN	6466.88	547.368	217.138	NaN	NaN	NaN	NaN	5239.42	479.698	628.812	NaN	NaN	NaN	NaN	1.23428	1.14107	0.345315	NaN	NaN	NaN	NaN	NaN	NaN	NaN	NaN	5967.53	5169.04	5239.42	6568.31	5875.42	6466.88	479.698	498.297	477.179	876.787	547.368	529.365	217.599	628.812	648.829	227.253	217.138	197.33	NaN	NaN	NaN	NaN	NaN	NaN	NaN	NaN	NaN	NaN	NaN	NaN	NaN	NaN	NaN	NaN	0.819289	0.81955	0.837563	0.811007
LMJ.RY0402.039960	Cre06.g271000	AGGTGCGCTGCTGCGTTTCTAC	1	3UTR	3prime	chromosome_6	-	antisense	0.825249	0.825249	NaN	NaN	0.731942	0.825249	0.83486	NaN	NaN	NaN	NaN	2983.92	882.021	419.405	NaN	NaN	NaN	NaN	4076.72	1068.79	502.366	NaN	NaN	NaN	NaN	0.731942	0.825249	0.83486	NaN	NaN	NaN	NaN	NaN	NaN	NaN	NaN	4076.72	3742.44	4123.21	3493.35	2571.61	2983.92	1013.93	1068.79	1089.84	906.576	739.608	882.021	337.894	502.366	566.942	403.397	483.825	419.405	NaN	NaN	NaN	NaN	NaN	NaN	NaN	NaN	NaN	NaN	NaN	NaN	NaN	NaN	NaN	NaN	0.889389	0.894755	0.859086	0.722366
LMJ.RY0402.039960	Cre06.g271000	AAACAAAGGCTCGGGGGTGTCGA	1	3UTR	3prime	chromosome_6	+	sense	0.773585	0.773585	NaN	NaN	0.765625	0.773585	1.01239	NaN	NaN	NaN	NaN	2530.78	841.41	411.497	NaN	NaN	NaN	NaN	3305.51	1087.68	406.462	NaN	NaN	NaN	NaN	0.765625	0.773585	1.01239	NaN	NaN	NaN	NaN	NaN	NaN	NaN	NaN	3305.51	2930.53	3321.01	2849.82	2063.44	2530.78	1025.82	1087.68	1094.38	707.852	946.417	841.41	350.428	406.462	477.545	406.454	485.896	411.497	NaN	NaN	NaN	NaN	NaN	NaN	NaN	NaN	NaN	NaN	NaN	NaN	NaN	NaN	NaN	NaN	0.889389	0.894755	0.859086	0.722366
LMJ.RY0402.040130	Cre13.g567550	AGGGCGGCTAGAATGAGGATGG	2	CDS	3prime	chromosome_13	-	sense	0.8268	0.8268	NaN	NaN	0.771561	1.80401	0.8268	NaN	NaN	NaN	NaN	11.8631	601.455	67.3869	NaN	NaN	NaN	NaN	15.3755	333.4	81.5032	NaN	NaN	NaN	NaN	0.771561	1.80401	0.8268	NaN	NaN	NaN	NaN	NaN	NaN	NaN	NaN	18.5883	14.2647	15.3755	13.181	11.8631	11.6513	333.4	375.083	326.849	529.458	601.455	631.07	81.5032	74.3207	86.4552	67.3869	77.3905	58.931	NaN	NaN	NaN	NaN	NaN	NaN	NaN	NaN	NaN	NaN	NaN	NaN	NaN	NaN	NaN	NaN	0.824595	0.922909	0.989933	0.932178
LMJ.RY0402.040130	Cre13.g567550	CAGACCGTATAGCTGTGCAGATG	2	CDS	5prime	chromosome_13	-	sense	0.977957	0.977957	NaN	NaN	0.977957	1.85369	0.840687	NaN	NaN	NaN	NaN	48.521	794.293	98.998	NaN	NaN	NaN	NaN	49.6147	428.493	117.758	NaN	NaN	NaN	NaN	0.977957	1.85369	0.840687	NaN	NaN	NaN	NaN	NaN	NaN	NaN	NaN	52.5181	49.6147	49.1622	48.521	42.6653	49.4195	428.493	418.164	436.771	669.653	794.293	822.852	126.591	110.974	117.758	98.998	103.491	96.7369	NaN	NaN	NaN	NaN	NaN	NaN	NaN	NaN	NaN	NaN	NaN	NaN	NaN	NaN	NaN	NaN	0.824595	0.922909	0.989933	0.932178
LMJ.RY0402.040188	Cre06.g278174	GGATGCGTCTGACTCCCTCTGC	1	CDS	3prime	chromosome_6	-	antisense	0.629346	0.629346	NaN	NaN	0.707874	0.629346	0.353742	NaN	NaN	NaN	NaN	1767.87	798.726	155.388	NaN	NaN	NaN	NaN	2497.44	1269.14	439.269	NaN	NaN	NaN	NaN	0.707874	0.629346	0.353742	NaN	NaN	NaN	NaN	NaN	NaN	NaN	NaN	2618.69	2434.8	2497.44	1857.06	1721.88	1767.87	1242.36	1269.14	1360.37	873.085	798.726	631.475	260.341	439.269	464.947	155.388	171.195	142.544	NaN	NaN	NaN	NaN	NaN	NaN	NaN	NaN	NaN	NaN	NaN	NaN	NaN	NaN	NaN	NaN	0.791747	0.740991	0.602632	0.509539
LMJ.RY0402.040188	Cre06.g278174	TTTCTGATAACTGGACTGGCTC	1	CDS	5prime	chromosome_6	-	antisense	0.514663	0.514663	NaN	NaN	0.693162	0.514663	0.377627	NaN	NaN	NaN	NaN	1839.81	927.216	246.803	NaN	NaN	NaN	NaN	2654.22	1801.6	653.562	NaN	NaN	NaN	NaN	0.693162	0.514663	0.377627	NaN	NaN	NaN	NaN	NaN	NaN	NaN	NaN	2654.22	2734.72	2650.7	2043.3	1694.81	1839.81	1849.85	1639.16	1801.6	958.13	927.216	868.671	437.166	653.562	689.391	244.002	250.521	246.803	NaN	NaN	NaN	NaN	NaN	NaN	NaN	NaN	NaN	NaN	NaN	NaN	NaN	NaN	NaN	NaN	0.791747	0.740991	0.602632	0.509539
LMJ.RY0402.040361	Cre02.g087700	CTTCGGACGTGGTCGCCGTATT	1	intron	5prime	chromosome_2	+	antisense	1.27016	1.27016	NaN	NaN	1.27016	1.28085	0.310817	NaN	NaN	NaN	NaN	1720.14	381.883	109.024	NaN	NaN	NaN	NaN	1354.28	298.148	350.767	NaN	NaN	NaN	NaN	1.27016	1.28085	0.310817	NaN	NaN	NaN	NaN	NaN	NaN	NaN	NaN	1513.39	1327.77	1354.28	1720.14	1963.74	1549.12	298.148	307.759	290.369	498.117	294.008	381.883	171.299	350.767	377.971	123.77	101.481	109.024	NaN	NaN	NaN	NaN	NaN	NaN	NaN	NaN	NaN	NaN	NaN	NaN	NaN	NaN	NaN	NaN	0.617205	0.607268	0.713606	0.796819
LMJ.RY0402.040361	Cre02.g087750	CGAATATTTCGTTTCGAGATTG	1	CDS	3prime	chromosome_2	+	antisense	1.30896	1.30896	NaN	NaN	1.30896	1.3288	0.42347	NaN	NaN	NaN	NaN	1309.59	300.919	74.6293	NaN	NaN	NaN	NaN	1000.48	226.46	176.233	NaN	NaN	NaN	NaN	1.30896	1.3288	0.42347	NaN	NaN	NaN	NaN	NaN	NaN	NaN	NaN	1063.02	982.707	1000.48	1305.16	1480.84	1309.59	226.46	274.335	212.914	336.861	268.548	300.919	104.641	176.233	206.724	89.8491	74.6293	70.8576	NaN	NaN	NaN	NaN	NaN	NaN	NaN	NaN	NaN	NaN	NaN	NaN	NaN	NaN	NaN	NaN	0.617205	0.607268	0.713606	0.796819
LMJ.RY0402.040385	Cre12.g510100	AAGACACTGGGCGGCTATCTGC	1	3UTR	3prime	chromosome_12	+	sense	0.651247	0.651247	NaN	NaN	0.651247	0.589713	0.695288	NaN	NaN	NaN	NaN	590.275	12.8965	65.6809	NaN	NaN	NaN	NaN	906.376	21.8691	94.4657	NaN	NaN	NaN	NaN	0.651247	0.589713	0.695288	NaN	NaN	NaN	NaN	NaN	NaN	NaN	NaN	936.58	906.376	861.899	590.275	530.345	612.156	17.5443	34.884	21.8691	65.3661	6.70846	12.8965	52.187	94.4657	99.0185	65.6809	66.4991	58.7397	NaN	NaN	NaN	NaN	NaN	NaN	NaN	NaN	NaN	NaN	NaN	NaN	NaN	NaN	NaN	NaN	0.82804	0.824503	0.654793	0.773474
LMJ.RY0402.040465	Cre11.g467766	TCGCGAATCGGGAAAATATTCC	1	intron	3prime	chromosome_11	-	sense	1.01155	1.01155	NaN	NaN	1.26859	1.01155	0.926977	NaN	NaN	NaN	NaN	471.137	331.567	209.98	NaN	NaN	NaN	NaN	371.387	327.782	226.521	NaN	NaN	NaN	NaN	1.26859	1.01155	0.926977	NaN	NaN	NaN	NaN	NaN	NaN	NaN	NaN	361.871	371.387	372.317	537.989	443.596	471.137	314.586	327.782	338.567	267.22	347.268	331.567	247.123	190.478	226.521	209.98	234.626	169.841	NaN	NaN	NaN	NaN	NaN	NaN	NaN	NaN	NaN	NaN	NaN	NaN	NaN	NaN	NaN	NaN	0.931008	0.90064	0.764385	0.956304
LMJ.RY0402.040465	Cre11.g467766	GTGCTGTGGGTCAATTAGATTA	1	intron	5prime	chromosome_11	-	sense	0.992408	0.992408	NaN	NaN	1.1647	0.992408	0.759466	NaN	NaN	NaN	NaN	490.628	294.671	197.49	NaN	NaN	NaN	NaN	421.25	296.926	260.038	NaN	NaN	NaN	NaN	1.1647	0.992408	0.759466	NaN	NaN	NaN	NaN	NaN	NaN	NaN	NaN	421.25	441.768	405.794	490.628	545.689	431.67	304.513	296.75	296.926	307.017	294.671	282.831	238.604	260.038	264.934	197.49	199.039	167.892	NaN	NaN	NaN	NaN	NaN	NaN	NaN	NaN	NaN	NaN	NaN	NaN	NaN	NaN	NaN	NaN	0.931008	0.90064	0.764385	0.956304
LMJ.RY0402.040558	Cre10.g420561	GTTTCCCCGGCTCCGTGTGGTT	3	intron	5prime	chromosome_10	+	sense	0.489169	0.489169	NaN	NaN	NaN	0.381913	0.596425	0.62276	0.184508	NaN	NaN	1.56439	19.0744	6.9855	12.9198	36.0976	NaN	NaN	3.23098	49.9443	11.7123	12.4477	117.385	NaN	NaN	0.484186	0.381913	0.596425	1.03793	NaN	NaN	NaN	NaN	NaN	NaN	NaN	3.81585	3.23098	2.47397	1.41323	1.56439	2.2753	49.9443	56.5335	34.6569	19.0744	15.6293	28.0378	16.5225	10.6376	11.7123	6.75613	6.9855	10.2729	12.4477	9.55262	13.4164	5.82168	15.5552	12.9198	92.3868	117.385	172.551	14.0764	36.6855	36.0976	NaN	NaN	NaN	NaN	0.131035	0.051927	0	0
LMJ.RY0402.040712	Cre08.g383800	TGTCGGTGTGATGGGGAGGGT	3	intron	3prime	chromosome_8	+	sense	0.847513	0.847513	NaN	NaN	0.864741	0.657607	0.847513	NaN	NaN	NaN	NaN	4085.81	1665.32	776.372	NaN	NaN	NaN	NaN	4724.9	2532.39	916.058	NaN	NaN	NaN	NaN	0.864741	0.657607	0.847513	NaN	NaN	NaN	NaN	NaN	NaN	NaN	NaN	5061.87	4724.9	4668.43	4030.66	4095.81	4085.81	2284.97	2678.64	2532.39	1665.32	1566.64	1803.95	685.648	916.058	1007.39	739.976	796.915	776.372	NaN	NaN	NaN	NaN	NaN	NaN	NaN	NaN	NaN	NaN	NaN	NaN	NaN	NaN	NaN	NaN	0.7603	0.746806	0.483495	0.501161
LMJ.RY0402.041070	Cre08.g372100 & Cre08.g372150	CGAGGGGGGGGACCAGTCCCTC	5	intergenic	5prime	chromosome_8	-	upstream & upstream	1.1404	1.1404	NaN	NaN	1.69402	1.1404	0.601206	NaN	NaN	NaN	NaN	124.869	46.5193	19.1862	NaN	NaN	NaN	NaN	73.7116	40.7921	31.9129	NaN	NaN	NaN	NaN	1.69402	1.1404	0.601206	NaN	NaN	NaN	NaN	NaN	NaN	NaN	NaN	80.1328	50.4909	73.7116	113.294	134.538	124.869	41.6202	33.3363	40.7921	54.1926	46.5193	43.8126	18.7093	31.9129	33.0486	17.1891	19.1862	29.4592	NaN	NaN	NaN	NaN	NaN	NaN	NaN	NaN	NaN	NaN	NaN	NaN	NaN	NaN	NaN	NaN	0.588094	0.606845	0.595059	0.522947
LMJ.RY0402.041070	Cre10.g421550	TAACACATCCGACCAAAATTCG	3	3UTR	3prime	chromosome_10	+	antisense	1.15318	1.15318	NaN	NaN	1.71523	1.15318	0.595432	NaN	NaN	NaN	NaN	112.848	30.6988	12.8089	NaN	NaN	NaN	NaN	65.7914	26.621	21.512	NaN	NaN	NaN	NaN	1.71523	1.15318	0.595432	NaN	NaN	NaN	NaN	NaN	NaN	NaN	NaN	79.2275	49.3163	65.7914	119.699	109.663	112.848	25.6816	28.4193	26.621	33.9621	25.0519	30.6988	12.5047	21.512	31.5295	9.3119	12.8089	15.1154	NaN	NaN	NaN	NaN	NaN	NaN	NaN	NaN	NaN	NaN	NaN	NaN	NaN	NaN	NaN	NaN	0.588094	0.606845	0.595059	0.522947
LMJ.RY0402.041493	Cre13.g573400	CCTCACGGGCGCGGCCTTGCGT	1	3UTR	3prime	chromosome_13	-	antisense	0.7334	0.7334	NaN	NaN	1.0169	0.7334	0.663425	NaN	NaN	NaN	NaN	83.2688	158.383	2445.76	NaN	NaN	NaN	NaN	81.8853	215.957	3686.56	NaN	NaN	NaN	NaN	1.0169	0.7334	0.663425	NaN	NaN	NaN	NaN	NaN	NaN	NaN	NaN	83.7658	81.8853	71.8636	83.2688	80.2526	86.4271	215.957	287.841	200.44	163.684	158.383	152.027	4884.07	2813.29	3686.56	2445.76	2617.24	2110.1	NaN	NaN	NaN	NaN	NaN	NaN	NaN	NaN	NaN	NaN	NaN	NaN	NaN	NaN	NaN	NaN	0.555145	0.571178	0.484085	0.396904
LMJ.RY0402.041493	Cre13.g573400	TATAGCTAGATATGTGCGACTC	1	3UTR	5prime	chromosome_13	-	antisense	0.803668	0.803668	NaN	NaN	1.00954	0.803668	0.704638	NaN	NaN	NaN	NaN	213.787	249.332	2483.87	NaN	NaN	NaN	NaN	211.766	310.242	3525.04	NaN	NaN	NaN	NaN	1.00954	0.803668	0.704638	NaN	NaN	NaN	NaN	NaN	NaN	NaN	NaN	219.813	211.766	206.291	213.281	223.993	213.787	310.242	315.748	274.961	308.488	249.332	234.447	5072.07	2988.97	3525.04	2503.17	2483.87	2340.47	NaN	NaN	NaN	NaN	NaN	NaN	NaN	NaN	NaN	NaN	NaN	NaN	NaN	NaN	NaN	NaN	0.555145	0.571178	0.484085	0.396904
LMJ.RY0402.041737	Cre05.g237283	CTTCGTGATCATTTCGGGCCCC	3	intron	5prime	chromosome_5	-	antisense	1.3466	1.3466	NaN	NaN	NaN	NaN	NaN	1.07396	1.61923	NaN	NaN	0.824387	5.83818	4.17968	301.442	276.677	NaN	NaN	1.40584	3.18272	8.37284	168.41	102.522	NaN	NaN	0.586402	1.83433	0.499195	1.78993	NaN	NaN	NaN	NaN	NaN	NaN	NaN	1.40584	2.95717	0.951526	0.824387	1.27996	0.45506	3.18272	4.19905	2.95052	5.83818	8.18327	3.40021	8.40704	8.37284	7.35423	2.25204	5.26305	4.17968	104.764	196.179	168.41	211.771	301.442	344.281	102.522	110.602	67.4192	276.677	324.261	85.1789	NaN	NaN	NaN	NaN	0.951863	0.97723	0.673805	0.538323
LMJ.RY0402.041866	Cre02.g102050	AAGAGCTGCCCGCGGGCAGGGG	1	CDS	3prime	chromosome_2	+	antisense	1.819	1.819	NaN	NaN	2.42969	1.819	1.47121	NaN	NaN	NaN	NaN	116.489	36.7917	56.061	NaN	NaN	NaN	NaN	47.9439	20.2263	38.1053	NaN	NaN	NaN	NaN	2.42969	1.819	1.47121	NaN	NaN	NaN	NaN	NaN	NaN	NaN	NaN	47.9439	49.148	44.2509	116.489	109.028	120.506	17.4866	20.2263	20.2492	30.8654	36.7917	50.8781	43.9891	29.4981	38.1053	37.6741	58.4455	56.061	NaN	NaN	NaN	NaN	NaN	NaN	NaN	NaN	NaN	NaN	NaN	NaN	NaN	NaN	NaN	NaN	0.917292	0.890319	0.76012	0.707124
LMJ.RY0402.041968	Cre17.g722450	CTCGGGGGGAAGTCACTATGTG	3	CDS	3prime	chromosome_17	-	sense	0.804592	0.804592	NaN	NaN	0.992994	0.804592	0.633127	NaN	NaN	NaN	NaN	167.637	7317.44	2011.95	NaN	NaN	NaN	NaN	168.82	9094.6	3177.79	NaN	NaN	NaN	NaN	0.992994	0.804592	0.633127	NaN	NaN	NaN	NaN	NaN	NaN	NaN	NaN	174.424	168.82	152.381	178.649	167.637	162.953	8611.6	9764.45	9094.6	5491.05	7789.15	7317.44	3177.79	2578.09	3356.32	1932.89	2597.84	2011.95	NaN	NaN	NaN	NaN	NaN	NaN	NaN	NaN	NaN	NaN	NaN	NaN	NaN	NaN	NaN	NaN	0.520355	0.607283	0.480128	0.39657
LMJ.RY0402.042288	Cre07.g350500	CAGCCGGCCCTCGCACGGGAGA	3	intron	3prime	chromosome_7	-	sense	0.441462	0.441462	NaN	NaN	0.441462	0.391647	0.495995	0.353485	0.44392	NaN	NaN	280.177	1066.33	600.866	983.858	578.257	NaN	NaN	634.657	2722.68	1211.43	1669.99	781.57	NaN	NaN	0.441462	0.391647	0.495995	0.589141	NaN	NaN	NaN	NaN	NaN	NaN	NaN	634.657	607.07	748.645	309.923	249.69	280.177	2322.2	2873.74	2722.68	904.118	1066.33	1106.72	1384.25	1211.43	1199.82	600.866	687.08	565.521	1669.99	1996.05	1657.21	818.877	983.858	1232	781.57	688.911	956.01	402.555	578.257	750.669	NaN	NaN	NaN	NaN	0.318101	0.476032	0.377043	0.345904
LMJ.RY0402.042437	Cre11.g467688	GCGTATGATTGGACCCTTGCTA	1	3UTR	5prime	chromosome_11	-	antisense	1.31268	1.31268	NaN	NaN	1.04715	1.31268	1.0504	2.76289	2.35011	NaN	NaN	56.8871	451.615	250.344	478.017	621.548	NaN	NaN	54.3256	344.04	238.331	103.808	158.686	NaN	NaN	1.04715	1.31268	1.0504	4.60482	NaN	NaN	NaN	NaN	NaN	NaN	NaN	54.3256	58.8148	53.222	50.2876	56.8871	59.0668	325.715	362.04	344.04	396.818	540.538	451.615	283.312	182.898	238.331	250.344	255.832	224.696	70.2252	103.808	131.344	679.926	478.017	404.863	158.686	173.386	102.268	621.548	556.767	875.331	NaN	NaN	NaN	NaN	0.940136	0.893248	1.06198	1.16698
LMJ.RY0402.042488	Cre10.g429350	GCGCTCGACGTATGTCGGGTAA	1	CDS	3prime	chromosome_10	+	antisense	1.25464	1.25464	NaN	NaN	1.25464	0.974037	1.39861	NaN	NaN	NaN	NaN	23.5497	189.503	105.003	NaN	NaN	NaN	NaN	18.7702	194.554	75.0761	NaN	NaN	NaN	NaN	1.25464	0.974037	1.39861	NaN	NaN	NaN	NaN	NaN	NaN	NaN	NaN	18.7702	17.5468	29.0426	25.0001	23.5497	22.6461	168.056	228.378	194.554	178.562	214.461	189.503	81.4141	75.0761	73.1996	95.6069	105.003	112.505	NaN	NaN	NaN	NaN	NaN	NaN	NaN	NaN	NaN	NaN	NaN	NaN	NaN	NaN	NaN	NaN	0.842322	0.833482	0.808648	0.868284
LMJ.RY0402.042488	Cre10.g429350	CCGTGTTAGGCGAATCTCGTTC	1	CDS	5prime	chromosome_10	+	antisense	1.14362	1.14362	NaN	NaN	1.14362	0.910631	1.47437	NaN	NaN	NaN	NaN	42.9497	254.068	144.303	NaN	NaN	NaN	NaN	37.556	279.002	97.8748	NaN	NaN	NaN	NaN	1.14362	0.910631	1.47437	NaN	NaN	NaN	NaN	NaN	NaN	NaN	NaN	37.556	37.2932	40.091	47.5789	42.9497	31.2171	279.002	290.144	263.908	193.328	273.808	254.068	129.653	87.1599	97.8748	141.695	144.303	154.749	NaN	NaN	NaN	NaN	NaN	NaN	NaN	NaN	NaN	NaN	NaN	NaN	NaN	NaN	NaN	NaN	0.842322	0.833482	0.808648	0.868284
LMJ.RY0402.042516	Cre13.g564900	CTCCGGCCTAGGCCCAAATAGC	3	3UTR	3prime	chromosome_13	-	antisense	1.22878	1.22878	NaN	NaN	0.992006	1.55133	1.22878	NaN	NaN	NaN	NaN	183.278	7703.51	5125.88	NaN	NaN	NaN	NaN	184.755	4965.75	4171.53	NaN	NaN	NaN	NaN	0.992006	1.55133	1.22878	NaN	NaN	NaN	NaN	NaN	NaN	NaN	NaN	184.755	193.646	166.679	197.228	183.278	181.989	5923.28	3861.69	4965.75	8049.82	7703.51	6900.35	4394.87	4171.53	3145.72	5125.88	4761.78	5603.11	NaN	NaN	NaN	NaN	NaN	NaN	NaN	NaN	NaN	NaN	NaN	NaN	NaN	NaN	NaN	NaN	0.896931	0.968992	0.809175	0.516204
LMJ.RY0402.042654	Cre01.g036700	CGACACAGCACTCTTAACGCGC	3	3UTR	5prime	chromosome_1	+	sense	0.939341	0.939341	NaN	NaN	0.939341	1.18457	0.938166	NaN	NaN	NaN	NaN	1250.38	211.594	355.877	NaN	NaN	NaN	NaN	1331.12	178.624	379.333	NaN	NaN	NaN	NaN	0.939341	1.18457	0.938166	NaN	NaN	NaN	NaN	NaN	NaN	NaN	NaN	1458.06	1317.42	1331.12	1153.79	1250.38	1323.59	178.624	175.182	189.255	408.717	198.463	211.594	203.615	379.66	379.333	296.902	393.054	355.877	NaN	NaN	NaN	NaN	NaN	NaN	NaN	NaN	NaN	NaN	NaN	NaN	NaN	NaN	NaN	NaN	0.941015	0.887095	0.800003	0.916558
LMJ.RY0402.042663	Cre16.g694201	AATCATGATTGCAAGGTTTCGC	3	CDS	5prime	chromosome_16	+	antisense	1.27784	1.27784	NaN	NaN	1.83939	1.07964	1.27784	NaN	NaN	NaN	NaN	531.601	372.463	199.9	NaN	NaN	NaN	NaN	289.01	344.988	156.436	NaN	NaN	NaN	NaN	1.83939	1.07964	1.27784	NaN	NaN	NaN	NaN	NaN	NaN	NaN	NaN	336.297	268.828	289.01	481.324	536.729	531.601	359.403	344.988	283.578	378.902	360.948	372.463	150.452	156.682	156.436	168.903	199.9	230.487	NaN	NaN	NaN	NaN	NaN	NaN	NaN	NaN	NaN	NaN	NaN	NaN	NaN	NaN	NaN	NaN	0.841486	0.779729	0.667631	0.633819
LMJ.RY0402.042663	unknown_chrom	TGAGTTCTATGAGTCTGTCACG	10	-	5prime	insertion_cassette_CIB1	+	-	1.21894	1.21894	NaN	NaN	1.70725	1.14935	1.21894	NaN	NaN	NaN	NaN	696.151	409.754	240.091	NaN	NaN	NaN	NaN	407.761	356.509	196.968	NaN	NaN	NaN	NaN	1.70725	1.14935	1.21894	NaN	NaN	NaN	NaN	NaN	NaN	NaN	NaN	493.349	400.422	407.761	552.339	847.76	696.151	365.817	356.509	322.263	458.943	383.876	409.754	134.561	196.968	219.719	206.59	240.091	257.68	NaN	NaN	NaN	NaN	NaN	NaN	NaN	NaN	NaN	NaN	NaN	NaN	NaN	NaN	NaN	NaN	0.841486	0.779729	0.667631	0.633819
LMJ.RY0402.042960	Cre03.g146107	CGCCGGCCAGGATGGCGGCCGT	5	3UTR	3prime	chromosome_3	-	sense	0.0574972	0.0574972	NaN	NaN	NaN	NaN	0.0574972	NaN	NaN	NaN	NaN	2.48055	5.45278	3.52821	NaN	NaN	NaN	NaN	6.44359	5.31261	61.3631	NaN	NaN	NaN	NaN	0.384965	1.02639	0.0574972	NaN	NaN	NaN	NaN	NaN	NaN	NaN	NaN	5.8202	8.03704	6.44359	2.48055	2.36556	3.11794	5.0209	5.31261	5.45379	5.45278	6.60364	4.80459	68.6718	36.0092	61.3631	4.69149	3.52821	3.18891	NaN	NaN	NaN	NaN	NaN	NaN	NaN	NaN	NaN	NaN	NaN	NaN	NaN	NaN	NaN	NaN	0.896402	0.916226	0.870083	0.951277
LMJ.RY0402.042969	Cre12.g488400	AACCCTTGCTGTATCCTATCCG	2	5UTR	5prime	chromosome_12	+	antisense	1.02607	1.02607	NaN	NaN	1.15573	1.02607	0.415583	NaN	NaN	NaN	NaN	6933.11	1577.98	594.769	NaN	NaN	NaN	NaN	5998.92	1537.88	1431.17	NaN	NaN	NaN	NaN	1.15573	1.02607	0.415583	NaN	NaN	NaN	NaN	NaN	NaN	NaN	NaN	5998.92	5202.86	6101.69	5812.87	6933.11	7015.66	1651.78	1455.43	1537.88	2400.78	1566.1	1577.98	342.89	1443.77	1431.17	594.769	661.23	555.746	NaN	NaN	NaN	NaN	NaN	NaN	NaN	NaN	NaN	NaN	NaN	NaN	NaN	NaN	NaN	NaN	NaN	NaN	NaN	NaN
LMJ.RY0402.042969	Cre12.g488400 & Cre12.g488350	GCCCGAGTATATCGTCGGGATA	2	intergenic	3prime	chromosome_12	+	upstream & upstream	0.920988	0.920988	NaN	NaN	1.17138	0.920988	0.881058	NaN	NaN	NaN	NaN	5045.89	1468.42	549.899	NaN	NaN	NaN	NaN	4307.66	1594.4	624.136	NaN	NaN	NaN	NaN	1.17138	0.920988	0.881058	NaN	NaN	NaN	NaN	NaN	NaN	NaN	NaN	4459.08	3854.04	4307.66	5045.89	4752.2	5983.6	1517.99	1681.86	1594.4	1387.43	1468.42	1622.03	286.717	624.136	643.395	549.899	661.539	486.5	NaN	NaN	NaN	NaN	NaN	NaN	NaN	NaN	NaN	NaN	NaN	NaN	NaN	NaN	NaN	NaN	NaN	NaN	NaN	NaN
LMJ.RY0402.042991	Cre02.g109600	GGGGTCGGGTAGGTGTTGCCGC	1	3UTR	3prime	chromosome_2	-	sense	1.29149	1.29149	NaN	NaN	1.52436	1.29149	0.594348	NaN	NaN	NaN	NaN	788.128	240.735	72.8652	NaN	NaN	NaN	NaN	517.022	186.401	122.597	NaN	NaN	NaN	NaN	1.52436	1.29149	0.594348	NaN	NaN	NaN	NaN	NaN	NaN	NaN	NaN	526.474	517.022	484.179	799.225	768.631	788.128	160.9	214.361	186.401	310.472	195.698	240.735	73.0083	122.597	158.028	72.4338	72.8652	77.2354	NaN	NaN	NaN	NaN	NaN	NaN	NaN	NaN	NaN	NaN	NaN	NaN	NaN	NaN	NaN	NaN	0.83193	0.851767	0.621789	0.561783
LMJ.RY0402.042991	Cre02.g109600	GGGCATCTAACACGTCTCAACC	1	3UTR	5prime	chromosome_2	-	sense	1.36203	1.36203	NaN	NaN	1.50872	1.36203	0.563321	NaN	NaN	NaN	NaN	905.53	345.038	114.165	NaN	NaN	NaN	NaN	600.196	253.325	202.664	NaN	NaN	NaN	NaN	1.50872	1.36203	0.563321	NaN	NaN	NaN	NaN	NaN	NaN	NaN	NaN	626.803	600.196	558.927	905.53	954.565	792.533	238.068	253.325	260.114	441.919	326.372	345.038	109.389	202.664	236.97	114.165	112.677	126.347	NaN	NaN	NaN	NaN	NaN	NaN	NaN	NaN	NaN	NaN	NaN	NaN	NaN	NaN	NaN	NaN	0.83193	0.851767	0.621789	0.561783
LMJ.RY0402.043016	Cre03.g173100	CGCGGCTCGCTGTTCGTCGACT	2	intron	3prime	chromosome_3	-	antisense	2.31968	2.31968	NaN	NaN	0.105182	NaN	NaN	2.31968	4.12796	NaN	NaN	2.78924	NaN	NaN	3004.5	729.389	NaN	NaN	26.5183	NaN	NaN	777.134	106.017	NaN	NaN	0.105182	NaN	NaN	3.86613	NaN	NaN	NaN	NaN	NaN	NaN	NaN	26.5183	17.3785	59.125	3.84243	2.78924	2.07863	NaN	NaN	NaN	NaN	NaN	NaN	NaN	NaN	NaN	NaN	NaN	NaN	777.134	738.463	1424.61	3680.21	2420.93	3004.5	106.017	148.248	95.9442	394.96	882.197	729.389	NaN	NaN	NaN	NaN	0.592381	0.569074	0.460465	0.509056
LMJ.RY0402.043016	Cre03.g173100	GCACAAAGCTAATTTGAATTCT	2	intron	5prime	chromosome_3	-	antisense	2.02674	2.02674	NaN	NaN	0.135846	NaN	NaN	2.02674	3.40706	NaN	NaN	3.53309	NaN	NaN	1807.37	406.847	NaN	NaN	26.008	NaN	NaN	535.058	71.6478	NaN	NaN	0.135846	NaN	NaN	3.37789	NaN	NaN	NaN	NaN	NaN	NaN	NaN	26.008	14.2382	41.8672	3.53309	2.84435	3.73149	NaN	NaN	NaN	NaN	NaN	NaN	NaN	NaN	NaN	NaN	NaN	NaN	535.058	467.136	795.153	1807.37	1447.72	1905.93	71.6478	103.735	61.1875	256.154	530.012	406.847	NaN	NaN	NaN	NaN	0.592381	0.569074	0.460465	0.509056
LMJ.RY0402.043016	Cre06.g289450	TGATCTATCCACCCCGAATGGC	5	intron	3prime	chromosome_6	-	antisense	1.98814	1.98814	NaN	NaN	0.148566	NaN	NaN	1.98814	4.01157	NaN	NaN	2.52919	NaN	NaN	2218.86	554.768	NaN	NaN	17.0241	NaN	NaN	669.629	82.9752	NaN	NaN	0.148566	NaN	NaN	3.31357	NaN	NaN	NaN	NaN	NaN	NaN	NaN	17.0241	9.80435	30.9181	2.52919	3.0717	1.03931	NaN	NaN	NaN	NaN	NaN	NaN	NaN	NaN	NaN	NaN	NaN	NaN	669.629	567.321	924.853	2467.66	1832.83	2218.86	82.9752	104.546	77.6205	298.39	686.692	554.768	NaN	NaN	NaN	NaN	0.592381	0.569074	0.460465	0.509056
LMJ.RY0402.043016	unknown_chrom	GATGTCGCTGCACATGCATAGC	10	-	5prime	insertion_cassette_CIB1	+	-	1.89731	1.89731	NaN	NaN	0.151587	NaN	NaN	1.89731	3.26687	NaN	NaN	6.71286	NaN	NaN	2487.11	543.39	NaN	NaN	44.2839	NaN	NaN	786.518	99.8002	NaN	NaN	0.151587	NaN	NaN	3.16218	NaN	NaN	NaN	NaN	NaN	NaN	NaN	44.2839	19.1668	66.0994	6.71286	3.98209	6.8259	NaN	NaN	NaN	NaN	NaN	NaN	NaN	NaN	NaN	NaN	NaN	NaN	786.518	687.723	1207.68	2837.12	2004.18	2487.11	99.8002	143.118	88.5746	367.109	729.033	543.39	NaN	NaN	NaN	NaN	0.592381	0.569074	0.460465	0.509056
LMJ.RY0402.043117	Cre04.g217951	TCCTGGGTCCTACTGGACATCT	3	3UTR	5prime	chromosome_4	+	sense	1.2291	1.2291	NaN	NaN	0.667724	1.49259	1.2291	NaN	NaN	NaN	NaN	24.7553	156.075	45.9765	NaN	NaN	NaN	NaN	37.0741	104.567	37.4067	NaN	NaN	NaN	NaN	0.667724	1.49259	1.2291	NaN	NaN	NaN	NaN	NaN	NaN	NaN	NaN	37.4556	37.0741	30.4488	15.6633	27.5902	24.7553	104.149	104.567	105.469	118.858	167.351	156.075	50.2478	30.6775	37.4067	52.5324	43.6833	45.9765	NaN	NaN	NaN	NaN	NaN	NaN	NaN	NaN	NaN	NaN	NaN	NaN	NaN	NaN	NaN	NaN	0.743236	0.728139	0.583483	0.525681
LMJ.RY0402.043117	Cre10.g432770	TGGCAGCGGCAGGGCCGGTAGG	3	3UTR	3prime	chromosome_10	+	sense	NaN	NaN	NaN	NaN	NaN	NaN	NaN	NaN	NaN	NaN	NaN	2.93047	7.78849	2.22431	NaN	NaN	NaN	NaN	9.05769	4.5015	5.43553	NaN	NaN	NaN	NaN	0.323534	1.7302	0.409216	NaN	NaN	NaN	NaN	NaN	NaN	NaN	NaN	9.05769	7.5321	21.2806	2.14009	2.93047	8.53331	4.5015	6.65676	3.29387	30.1586	7.33738	7.78849	5.43553	5.25209	13.2209	2.77224	2.22431	1.97712	NaN	NaN	NaN	NaN	NaN	NaN	NaN	NaN	NaN	NaN	NaN	NaN	NaN	NaN	NaN	NaN	0.743236	0.728139	0.583483	0.525681
LMJ.RY0402.043122	Cre02.g095068	TCTTTTATCCAAAGATCGTCCT	3	intron	5prime	chromosome_2	+	antisense	1.04692	1.04692	NaN	NaN	1.04692	1.21331	0.706526	NaN	NaN	NaN	NaN	26.4981	406.801	81.1466	NaN	NaN	NaN	NaN	25.3106	335.282	114.853	NaN	NaN	NaN	NaN	1.04692	1.21331	0.706526	NaN	NaN	NaN	NaN	NaN	NaN	NaN	NaN	26.1084	24.6978	25.3106	26.4981	25.0303	29.1239	285.515	345.551	335.282	406.801	355.935	439.408	85.9656	128.269	114.853	84.061	81.1466	50.9115	NaN	NaN	NaN	NaN	NaN	NaN	NaN	NaN	NaN	NaN	NaN	NaN	NaN	NaN	NaN	NaN	0.589821	0.557261	0.631892	0.491558
LMJ.RY0402.044853	Cre09.g412250	GGGTGGCACCGCCCCTCTCTCA	3	3UTR	5prime	chromosome_9	-	sense	0.885581	0.885581	NaN	NaN	0.95134	0.885581	0.395093	NaN	NaN	NaN	NaN	2835.89	1113.76	305.268	NaN	NaN	NaN	NaN	2980.94	1257.67	772.648	NaN	NaN	NaN	NaN	0.95134	0.885581	0.395093	NaN	NaN	NaN	NaN	NaN	NaN	NaN	NaN	3229.11	2598.58	2980.94	2835.89	2917.6	2676.66	1257.67	1262.84	1225.78	1214.92	958.401	1113.76	563.223	802.488	772.648	295.156	321.811	305.268	NaN	NaN	NaN	NaN	NaN	NaN	NaN	NaN	NaN	NaN	NaN	NaN	NaN	NaN	NaN	NaN	0.74318	0.711805	0.462863	0.515438
LMJ.RY0402.044853	gene_unknown	AGAGCGGGCAGAATGAGGGGGA	10	-	3prime	UNALIGNED	?	-	0.601595	0.601595	NaN	NaN	0.601595	NaN	NaN	NaN	NaN	NaN	NaN	9.51792	5.78937	2.16846	NaN	NaN	NaN	NaN	15.8211	8.04569	2.51813	NaN	NaN	NaN	NaN	0.601595	0.719562	0.86114	NaN	NaN	NaN	NaN	NaN	NaN	NaN	NaN	18.9157	15.0642	15.8211	11.6246	7.90874	9.51792	6.86767	9.15305	8.04569	5.78937	3.56387	6.11953	3.47517	2.51813	1.83432	1.35058	2.22431	2.16846	NaN	NaN	NaN	NaN	NaN	NaN	NaN	NaN	NaN	NaN	NaN	NaN	NaN	NaN	NaN	NaN	0.74318	0.711805	0.462863	0.515438
LMJ.RY0402.044853	gene_unknown	GGGTTGCTACGGAGGCGCGAGG	10	-	3prime	UNALIGNED	?	-	0.582096	0.582096	NaN	NaN	0.582096	NaN	NaN	NaN	NaN	NaN	NaN	7.8769	3.43323	0.781915	NaN	NaN	NaN	NaN	13.532	4.03246	1.90095	NaN	NaN	NaN	NaN	0.582096	0.851399	0.411329	NaN	NaN	NaN	NaN	NaN	NaN	NaN	NaN	13.532	8.45783	14.2427	8.70626	6.46116	7.8769	3.28956	4.03246	4.31983	3.43323	2.20121	4.70344	1.90095	2.05047	1.31517	0.781915	0.1	1.21179	NaN	NaN	NaN	NaN	NaN	NaN	NaN	NaN	NaN	NaN	NaN	NaN	NaN	NaN	NaN	NaN	0.74318	0.711805	0.462863	0.515438
LMJ.RY0402.045042	Cre06.g296900	TAACCGTGCCCTGCTGATTTGA	2	intron	5prime	chromosome_6	+	sense	0.796051	0.796051	NaN	NaN	0.796051	1.18898	0.572957	NaN	NaN	NaN	NaN	648.086	717.105	117.612	NaN	NaN	NaN	NaN	814.126	603.124	205.272	NaN	NaN	NaN	NaN	0.796051	1.18898	0.572957	NaN	NaN	NaN	NaN	NaN	NaN	NaN	NaN	745.296	841.095	814.126	648.086	622.487	665.935	561.726	617.362	603.124	605.789	717.105	771.068	117.747	205.272	211.911	117.612	117.797	91.0969	NaN	NaN	NaN	NaN	NaN	NaN	NaN	NaN	NaN	NaN	NaN	NaN	NaN	NaN	NaN	NaN	0.963336	0.940041	1.0063	1.05532
LMJ.RY0402.045042	Cre06.g296900	CGACCTAGACTTTTCAACGCCC	2	intron	5prime	chromosome_6	-	antisense	0.804992	0.804992	NaN	NaN	0.804992	1.11995	0.667972	NaN	NaN	NaN	NaN	973.01	1096.34	197.674	NaN	NaN	NaN	NaN	1208.72	978.918	295.932	NaN	NaN	NaN	NaN	0.804992	1.11995	0.667972	NaN	NaN	NaN	NaN	NaN	NaN	NaN	NaN	1208.72	1164.3	1236.73	1063.69	757.309	973.01	1062.39	977.047	978.918	687.123	1096.34	1235	183.303	295.932	307.606	197.674	228.081	189.244	NaN	NaN	NaN	NaN	NaN	NaN	NaN	NaN	NaN	NaN	NaN	NaN	NaN	NaN	NaN	NaN	0.963336	0.940041	1.0063	1.05532
LMJ.RY0402.045042	Cre10.g466175	CGCGAGCGTGAGCGGCCTGCGT	5	3UTR	3prime	chromosome_10	+	sense	0.737389	0.737389	NaN	NaN	0.59544	0.879338	NaN	NaN	NaN	NaN	NaN	14.4957	11.1109	2.41683	NaN	NaN	NaN	NaN	24.3445	12.6355	2.88113	NaN	NaN	NaN	NaN	0.59544	0.879338	0.838849	NaN	NaN	NaN	NaN	NaN	NaN	NaN	NaN	25.0632	22.5542	24.3445	17.7043	9.67409	14.4957	10.6766	16.8979	12.6355	9.25627	11.1109	14.9195	2.88113	2.73397	4.39544	2.41683	2.60781	1.33934	NaN	NaN	NaN	NaN	NaN	NaN	NaN	NaN	NaN	NaN	NaN	NaN	NaN	NaN	NaN	NaN	0.963336	0.940041	1.0063	1.05532
LMJ.RY0402.045042	gene_unknown	GGCGAGCGGCCGTGCAAGGTAT	10	-	3prime	UNALIGNED	?	-	0.863425	0.863425	NaN	NaN	0.77142	0.95543	NaN	NaN	NaN	NaN	NaN	16.1914	10.2666	1.53068	NaN	NaN	NaN	NaN	20.9891	10.7456	3.0937	NaN	NaN	NaN	NaN	0.77142	0.95543	0.494772	NaN	NaN	NaN	NaN	NaN	NaN	NaN	NaN	20.9891	20.324	28.5598	17.8016	10.6274	16.1914	7.5025	12.8655	10.7456	11.4105	7.75666	10.2666	2.67321	3.0937	4.15317	1.20841	2.99131	1.53068	NaN	NaN	NaN	NaN	NaN	NaN	NaN	NaN	NaN	NaN	NaN	NaN	NaN	NaN	NaN	NaN	0.963336	0.940041	1.0063	1.05532
LMJ.RY0402.045042	gene_unknown	ATAGCTGATCCCAGGAAGCGCC	10	-	5prime	UNALIGNED	?	-	0.814813	0.814813	NaN	NaN	0.814813	1.28228	0.488686	NaN	NaN	NaN	NaN	43.6925	52.0065	6.20461	NaN	NaN	NaN	NaN	53.6227	40.558	12.6965	NaN	NaN	NaN	NaN	0.814813	1.28228	0.488686	NaN	NaN	NaN	NaN	NaN	NaN	NaN	NaN	53.6227	62.3743	52.2705	43.6925	48.354	41.6835	36.9686	41.9393	40.558	44.2543	52.3434	52.0065	9.62193	12.6965	15.6164	6.20461	7.55965	5.38826	NaN	NaN	NaN	NaN	NaN	NaN	NaN	NaN	NaN	NaN	NaN	NaN	NaN	NaN	NaN	NaN	0.963336	0.940041	1.0063	1.05532
LMJ.RY0402.045042	gene_unknown	TGTTTTCTCTGCGAGTTTCGG	10	-	5prime	UNALIGNED	?	-	0.695541	0.695541	NaN	NaN	0.695541	1.02867	0.565595	NaN	NaN	NaN	NaN	74.3126	66.4245	13.2365	NaN	NaN	NaN	NaN	106.841	64.5732	23.4028	NaN	NaN	NaN	NaN	0.695541	1.02867	0.565595	NaN	NaN	NaN	NaN	NaN	NaN	NaN	NaN	91.8816	106.841	109.552	74.3126	59.7314	77.4512	65.0255	64.5732	63.7875	61.9471	66.4245	81.8281	15.016	23.4028	26.1484	13.2365	15.8848	10.8269	NaN	NaN	NaN	NaN	NaN	NaN	NaN	NaN	NaN	NaN	NaN	NaN	NaN	NaN	NaN	NaN	0.963336	0.940041	1.0063	1.05532
LMJ.RY0402.045042	unknown_chrom	TCTTCCTCCGCCGCGAACCCGC	10	-	3prime	insertion_cassette_CIB1	-	-	0.776793	0.776793	NaN	NaN	0.664207	0.88938	NaN	NaN	NaN	NaN	NaN	17.6136	17.1448	3.91171	NaN	NaN	NaN	NaN	26.5183	19.2772	4.36083	NaN	NaN	NaN	NaN	0.664207	0.88938	0.89701	NaN	NaN	NaN	NaN	NaN	NaN	NaN	NaN	26.5183	22.1334	27.0556	17.9962	10.8039	17.6136	14.0239	22.8506	19.2772	10.4007	19.182	17.1448	7.12856	3.34551	4.36083	5.11799	3.91171	1.65823	NaN	NaN	NaN	NaN	NaN	NaN	NaN	NaN	NaN	NaN	NaN	NaN	NaN	NaN	NaN	NaN	0.963336	0.940041	1.0063	1.05532
LMJ.RY0402.045074	Cre03.g164600	ATACGTGCCTTATGATCACCTC	2	3UTR	5prime	chromosome_3	+	antisense	0.527492	0.527492	NaN	NaN	0.298858	1.12438	0.320501	1.44878	0.527492	NaN	NaN	14.926	62.9318	14.9279	453.809	147.886	NaN	NaN	49.9433	55.9702	46.5768	187.941	168.214	NaN	NaN	0.298858	1.12438	0.320501	2.41463	NaN	NaN	NaN	NaN	NaN	NaN	NaN	52.3173	49.9433	47.7032	13.6613	15.0751	14.926	56.7994	55.9702	53.6714	63.1504	58.4624	62.9318	37.37	48.4526	46.5768	17.0971	14.9279	13.2944	216.135	187.941	186.661	657.273	366.093	453.809	170.134	168.214	109.347	130.827	197.79	147.886	NaN	NaN	NaN	NaN	0.704588	0.627929	0.743279	0.709365
LMJ.RY0402.045074	Cre03.g164600	CCTTTGCAATCCCGCCGCCACG	2	3UTR	3prime	chromosome_3	+	antisense	0.865246	0.865246	NaN	NaN	0.152794	0.907346	0.40254	1.60966	0.865246	NaN	NaN	6.89229	60.2713	15.34	466.898	197.612	NaN	NaN	45.1084	66.426	38.1081	174.036	137.033	NaN	NaN	0.152794	0.907346	0.40254	2.68276	NaN	NaN	NaN	NaN	NaN	NaN	NaN	46.1251	45.1084	41.0198	10.7491	6.84954	6.89229	66.426	78.1529	57.1298	54.4605	60.2713	87.0389	38.1081	33.2393	42.0855	19.5479	15.34	12.6281	175.014	164.619	174.036	678.733	379.725	466.898	137.033	159.496	104.347	154.198	288.231	197.612	NaN	NaN	NaN	NaN	0.704588	0.627929	0.743279	0.709365
LMJ.RY0402.045124	Cre06.g292950	TGATGTAAAAGTTTTCGGGTTA	2	intron	5prime	chromosome_6	+	sense	0.936636	0.936636	NaN	NaN	0.937605	0.936636	0.29675	NaN	NaN	NaN	NaN	6580.13	359.196	473.412	NaN	NaN	NaN	NaN	7018.01	383.496	1595.32	NaN	NaN	NaN	NaN	0.937605	0.936636	0.29675	NaN	NaN	NaN	NaN	NaN	NaN	NaN	NaN	7347.22	6883.96	7018.01	6955.35	6580.13	6528.2	392.846	383.496	378.088	1383.6	331.828	359.196	653.27	1646.7	1595.32	470.677	508.458	473.412	NaN	NaN	NaN	NaN	NaN	NaN	NaN	NaN	NaN	NaN	NaN	NaN	NaN	NaN	NaN	NaN	0.713907	0.746121	0.134143	0.0954285
LMJ.RY0402.045124	Cre06.g292950	GGTTGCGGGTAGAAGTGCAGTC	2	intron	3prime	chromosome_6	+	sense	0.83391	0.83391	NaN	NaN	1.07506	0.83391	0.419863	NaN	NaN	NaN	NaN	6556.26	266.124	378.731	NaN	NaN	NaN	NaN	6098.49	319.128	902.034	NaN	NaN	NaN	NaN	1.07506	0.83391	0.419863	NaN	NaN	NaN	NaN	NaN	NaN	NaN	NaN	6515.83	5968.62	6098.49	6633.59	6084.08	6556.26	290.116	332.966	319.128	663.052	241.19	266.124	450.287	909.511	902.034	378.731	424.842	371.954	NaN	NaN	NaN	NaN	NaN	NaN	NaN	NaN	NaN	NaN	NaN	NaN	NaN	NaN	NaN	NaN	0.713907	0.746121	0.134143	0.0954285
LMJ.RY0402.045156	Cre01.g012244	TATCAAAAGTGTCTCACTCCGT	1	3UTR	5prime	chromosome_1	+	sense	0.863185	0.863185	NaN	NaN	0.97673	0.863185	0.532346	NaN	NaN	NaN	NaN	4343.55	867.222	739.793	NaN	NaN	NaN	NaN	4447.03	1004.68	1389.69	NaN	NaN	NaN	NaN	0.97673	0.863185	0.532346	NaN	NaN	NaN	NaN	NaN	NaN	NaN	NaN	4948.75	4447.03	4251.61	3833.16	4459.95	4343.55	1028.85	986.93	1004.68	1555.99	851.723	867.222	800.661	1389.69	1520.42	812.896	739.793	724.746	NaN	NaN	NaN	NaN	NaN	NaN	NaN	NaN	NaN	NaN	NaN	NaN	NaN	NaN	NaN	NaN	1	1	0.617981	0.420494
LMJ.RY0402.045156	Cre01.g012244	GAAGCCCGCGACTCTCACAGGA	1	3UTR	3prime	chromosome_1	+	sense	0.900049	0.900049	NaN	NaN	1.00663	0.900049	0.517571	NaN	NaN	NaN	NaN	2895.54	390.873	341.393	NaN	NaN	NaN	NaN	2876.46	434.279	659.605	NaN	NaN	NaN	NaN	1.00663	0.900049	0.517571	NaN	NaN	NaN	NaN	NaN	NaN	NaN	NaN	3113.52	2853.95	2876.46	2895.54	2552.58	3367.7	434.279	491.32	433.171	809.671	390.873	390.436	327.943	659.605	833.784	356.98	341.393	290.318	NaN	NaN	NaN	NaN	NaN	NaN	NaN	NaN	NaN	NaN	NaN	NaN	NaN	NaN	NaN	NaN	1	1	0.617981	0.420494
LMJ.RY0402.045333	Cre09.g410950	TGACGGCTGTGTGCGTCTGTCA	4	intron	3prime	chromosome_9	-	antisense	1.016	1.016	NaN	NaN	1.31771	0.897976	1.016	NaN	NaN	NaN	NaN	765.454	346.744	380.51	NaN	NaN	NaN	NaN	580.897	386.139	374.517	NaN	NaN	NaN	NaN	1.31771	0.897976	1.016	NaN	NaN	NaN	NaN	NaN	NaN	NaN	NaN	549.027	580.897	613.496	633.952	765.454	882.815	298.369	448.627	386.139	348.843	346.744	321.301	335.844	374.517	399.224	386.266	380.51	331.455	NaN	NaN	NaN	NaN	NaN	NaN	NaN	NaN	NaN	NaN	NaN	NaN	NaN	NaN	NaN	NaN	0.659481	0.580423	0.36783	0.440862
LMJ.RY0402.045333	gene_unknown	GCTCTGACTGATGAAACTTTCG	10	-	5prime	UNALIGNED	?	-	1.11571	1.11571	NaN	NaN	1.18569	0.94007	1.11571	NaN	NaN	NaN	NaN	469.713	255.746	283.849	NaN	NaN	NaN	NaN	396.151	272.049	254.411	NaN	NaN	NaN	NaN	1.18569	0.94007	1.11571	NaN	NaN	NaN	NaN	NaN	NaN	NaN	NaN	358.389	396.151	448.042	510.06	443.435	469.713	272.049	279.032	264.751	206.565	255.746	259.754	269.511	254.411	232.339	283.849	288.032	277.37	NaN	NaN	NaN	NaN	NaN	NaN	NaN	NaN	NaN	NaN	NaN	NaN	NaN	NaN	NaN	NaN	0.659481	0.580423	0.36783	0.440862
LMJ.RY0402.045339	Cre08.g372100 & Cre08.g372150	ATCGCGGTCAAATCTACCCCGG	4	intergenic	5prime	chromosome_8	-	upstream & upstream	1.56348	1.56348	NaN	NaN	1.56348	1.63873	0.198113	NaN	NaN	NaN	NaN	23376.4	305.877	731.516	NaN	NaN	NaN	NaN	14951.5	186.654	3692.42	NaN	NaN	NaN	NaN	1.56348	1.63873	0.198113	NaN	NaN	NaN	NaN	NaN	NaN	NaN	NaN	14515.6	15887.4	14951.5	23376.4	24241.4	22682.5	186.654	201.093	182.932	3361.41	305.877	282.552	604.14	3692.42	3767.63	843.873	731.516	664.871	NaN	NaN	NaN	NaN	NaN	NaN	NaN	NaN	NaN	NaN	NaN	NaN	NaN	NaN	NaN	NaN	0.823254	0.791024	0.713979	0.643037
LMJ.RY0402.045339	Cre16.g655200	CACCCACTCTATGTCCGGTCGG	4	3UTR	3prime	chromosome_16	-	antisense	1.50834	1.50834	NaN	NaN	1.50834	1.83701	0.348342	NaN	NaN	NaN	NaN	26883.4	349.066	864.513	NaN	NaN	NaN	NaN	17823.2	190.019	2481.8	NaN	NaN	NaN	NaN	1.50834	1.83701	0.348342	NaN	NaN	NaN	NaN	NaN	NaN	NaN	NaN	14585	20551.7	17823.2	26883.4	31548.8	22199.6	232.174	124.366	190.019	2186.77	326.409	349.066	707.866	2601.15	2481.8	901.619	686.773	864.513	NaN	NaN	NaN	NaN	NaN	NaN	NaN	NaN	NaN	NaN	NaN	NaN	NaN	NaN	NaN	NaN	0.823254	0.791024	0.713979	0.643037
LMJ.RY0402.045412	Cre13.g607300	AAGCAAATAAGGCGGCAGGGCG	4	5UTR	3prime	chromosome_13	-	antisense	0.924755	0.924755	NaN	NaN	0.68642	0.924755	1.00087	NaN	NaN	NaN	NaN	9.3872	161.839	103.781	NaN	NaN	NaN	NaN	13.6756	175.007	103.691	NaN	NaN	NaN	NaN	0.68642	0.924755	1.00087	NaN	NaN	NaN	NaN	NaN	NaN	NaN	NaN	13.8957	13.6756	12.5158	9.3872	7.6969	13.1829	167.71	195.798	175.007	150.793	204.294	161.839	132.472	79.7527	103.691	103.781	109.374	89.4808	NaN	NaN	NaN	NaN	NaN	NaN	NaN	NaN	NaN	NaN	NaN	NaN	NaN	NaN	NaN	NaN	0.590678	0.642331	0.69184	0.689707
LMJ.RY0402.045412	gene_unknown	GTGCCCGCTCGTAATCGCAAAG	10	-	5prime	UNALIGNED	?	-	0.862066	0.862066	NaN	NaN	0.862066	1.16215	0.628617	NaN	NaN	NaN	NaN	43.092	316.125	146.692	NaN	NaN	NaN	NaN	49.9868	272.016	233.356	NaN	NaN	NaN	NaN	0.862066	1.16215	0.628617	NaN	NaN	NaN	NaN	NaN	NaN	NaN	NaN	43.1793	51.4766	49.9868	40.3949	43.092	59.2488	265.292	272.016	304.887	375.56	316.125	284.67	233.356	220.851	251.678	187.333	144.782	146.692	NaN	NaN	NaN	NaN	NaN	NaN	NaN	NaN	NaN	NaN	NaN	NaN	NaN	NaN	NaN	NaN	0.590678	0.642331	0.69184	0.689707
LMJ.RY0402.045412	unknown_chrom	CTTGAGCATACCCTGCCGTCGG	10	-	3prime	insertion_cassette_CIB1	+	-	0.924055	0.924055	NaN	NaN	0.747974	1.01006	0.924055	NaN	NaN	NaN	NaN	13.3755	247.563	129.94	NaN	NaN	NaN	NaN	17.8823	245.096	140.619	NaN	NaN	NaN	NaN	0.747974	1.01006	0.924055	NaN	NaN	NaN	NaN	NaN	NaN	NaN	NaN	15.6054	24.574	17.8823	13.3755	12.887	24.123	225.017	246.428	245.096	246.419	280.707	247.563	140.848	139.828	140.619	129.94	129.47	150.899	NaN	NaN	NaN	NaN	NaN	NaN	NaN	NaN	NaN	NaN	NaN	NaN	NaN	NaN	NaN	NaN	0.590678	0.642331	0.69184	0.689707
LMJ.RY0402.045412	unknown_chrom	CATTGGACGGGGTTAAGCAGGA	10	-	5prime	insertion_cassette_CIB1	+	-	0.917621	0.917621	NaN	NaN	0.717822	1.04565	0.917621	NaN	NaN	NaN	NaN	29.3246	311.741	168.043	NaN	NaN	NaN	NaN	40.8522	298.132	183.129	NaN	NaN	NaN	NaN	0.717822	1.04565	0.917621	NaN	NaN	NaN	NaN	NaN	NaN	NaN	NaN	39.7652	42.4408	40.8522	29.3246	27.3058	46.6892	290.166	298.132	326.15	311.741	354.977	309.196	263.777	174.732	183.129	192.251	157.844	168.043	NaN	NaN	NaN	NaN	NaN	NaN	NaN	NaN	NaN	NaN	NaN	NaN	NaN	NaN	NaN	NaN	0.590678	0.642331	0.69184	0.689707
LMJ.RY0402.045445	Cre14.g608050	TCTTGTCAAGGTTGAGAGGGTC	5	intergenic	5prime	chromosome_14	+	downstream	1.13936	1.13936	NaN	NaN	1.13936	1.21802	0.329565	NaN	NaN	NaN	NaN	8023.75	924.245	537.788	NaN	NaN	NaN	NaN	7042.31	758.81	1631.81	NaN	NaN	NaN	NaN	1.13936	1.21802	0.329565	NaN	NaN	NaN	NaN	NaN	NaN	NaN	NaN	6738.79	7539.79	7042.31	8023.75	7845.01	8470.13	758.81	742.207	810.223	1974.02	919.327	924.245	476.868	1631.81	1667.32	579.097	537.788	505.993	NaN	NaN	NaN	NaN	NaN	NaN	NaN	NaN	NaN	NaN	NaN	NaN	NaN	NaN	NaN	NaN	0.915959	0.904652	0.637432	0.635787
LMJ.RY0402.045445	Cre14.g627576	CGGACACCAGACCGCGCGGGGG	3	intron	3prime	chromosome_14	-	sense	1.19654	1.19654	NaN	NaN	1.19654	1.20827	0.669048	NaN	NaN	NaN	NaN	6968.31	815.162	508.529	NaN	NaN	NaN	NaN	5823.69	674.65	760.079	NaN	NaN	NaN	NaN	1.19654	1.20827	0.669048	NaN	NaN	NaN	NaN	NaN	NaN	NaN	NaN	5823.69	5227.02	6626.11	6595.45	6968.31	7633.92	612.954	794.267	674.65	1054.71	706.485	815.162	462.346	760.079	839.944	508.529	538.052	421.446	NaN	NaN	NaN	NaN	NaN	NaN	NaN	NaN	NaN	NaN	NaN	NaN	NaN	NaN	NaN	NaN	0.915959	0.904652	0.637432	0.635787
LMJ.RY0402.045513	Cre09.g394473	GCGTCGCCGAACTCCGCGACTC	1	intron	5prime	chromosome_9	+	antisense	0.228549	0.228549	NaN	NaN	0.491652	0.36436	0.139741	0.0539307	0.228549	NaN	NaN	66.3042	10.7581	4.88469	7.413	58.7835	NaN	NaN	134.86	29.5259	34.9553	82.4725	154.322	NaN	NaN	0.491652	0.36436	0.139741	0.0898845	NaN	NaN	NaN	NaN	NaN	NaN	NaN	134.86	119.656	167.659	66.3042	67.4112	51.7859	29.5259	32.8243	25.618	27.1854	10.5424	10.7581	26.5332	35.8248	34.9553	7.21573	3.92336	4.88469	143.403	65.9043	82.4725	5.59112	7.413	17.4749	154.322	154.903	114.611	44.4174	119.495	58.7835	NaN	NaN	NaN	NaN	0.738088	0.690097	0.355466	0.485825
LMJ.RY0402.045513	Cre09.g394473	GGGAGCTGACCTGCGGCAGGGC	1	intron	5prime	chromosome_9	-	sense	0.350274	0.350274	NaN	NaN	0.510143	0.350274	0.14701	0.0747272	0.354732	NaN	NaN	57.1182	9.36452	4.64105	10.5726	85.1076	NaN	NaN	111.965	26.7349	31.5697	84.8899	143.953	NaN	NaN	0.510143	0.350274	0.14701	0.124545	NaN	NaN	NaN	NaN	NaN	NaN	NaN	111.965	107.718	139.811	57.1182	61.1536	48.7825	26.7349	27.8571	24.5408	23.9321	7.6672	9.36452	22.4512	31.5697	32.1407	6.25057	4.64105	3.6761	131.295	70.3082	84.8899	9.97178	10.5726	20.9533	143.953	146.128	112.251	31.7014	121.136	85.1076	NaN	NaN	NaN	NaN	0.738088	0.690097	0.355466	0.485825
LMJ.RY0402.045513	gene_unknown	TTCTTGGGTCGGGCAGTTGTGG	10	-	3prime	UNALIGNED	?	-	0.799643	0.799643	NaN	NaN	NaN	NaN	NaN	NaN	0.799643	NaN	NaN	0.600217	NaN	NaN	0.469495	18.3925	NaN	NaN	2.52473	NaN	NaN	2.08057	13.8005	NaN	NaN	0.237736	NaN	NaN	0.225657	NaN	NaN	NaN	NaN	NaN	NaN	NaN	2.32808	2.52473	4.7352	1.99417	0.600217	0.492306	NaN	NaN	NaN	NaN	NaN	NaN	NaN	NaN	NaN	NaN	NaN	NaN	4.68128	0.790645	2.08057	0.469495	1.06128	0.438539	16.2845	13.8005	3.78535	6.2692	32.7637	18.3925	NaN	NaN	NaN	NaN	0.738088	0.690097	0.355466	0.485825
LMJ.RY0402.045616	Cre01.g012200	GTGAGATGTGTTGACGTTCACT	3	intron	5prime	chromosome_1	-	antisense	0.195517	0.195517	NaN	NaN	1.08681	0.195517	0.380597	0.0159622	0.0284534	NaN	NaN	82.7299	846.784	334.359	230.289	256.036	NaN	NaN	76.1221	4331	878.512	8656.29	5399.07	NaN	NaN	1.08681	0.195517	0.380597	0.0266037	NaN	NaN	NaN	NaN	NaN	NaN	NaN	85.1537	76.0649	76.1221	84.6763	74.6643	82.7299	4331	4787.78	4104.08	606.413	846.784	865.717	1071.34	806.606	878.512	334.359	339.754	287.391	8656.29	9003.37	5437.3	213.442	230.289	304.444	5399.07	4231	8463.42	184.294	273.295	256.036	NaN	NaN	NaN	NaN	0.693467	0.721387	0.28616	0.190513
LMJ.RY0402.045639	Cre19.g750447	GACCCCGTCATATCATTGTCGG	1	intron	5prime	scaffold_19	+	sense	0.791967	0.791967	NaN	NaN	1.11939	NaN	0.464544	NaN	NaN	NaN	NaN	100.69	5.07245	10.2491	NaN	NaN	NaN	NaN	89.951	3.42755	22.0627	NaN	NaN	NaN	NaN	1.11939	1.47991	0.464544	NaN	NaN	NaN	NaN	NaN	NaN	NaN	NaN	90.3754	86.2507	89.951	118.123	100.69	96.2907	3.42755	4.81354	3.27836	18.8961	1.99052	5.07245	6.90057	22.9224	22.0627	10.2491	11.1481	9.87009	NaN	NaN	NaN	NaN	NaN	NaN	NaN	NaN	NaN	NaN	NaN	NaN	NaN	NaN	NaN	NaN	0.946394	0.927288	0.889035	0.943935
LMJ.RY0402.045639	Cre19.g750447	TCTATATTAGCGTAGTATTCTG	1	intron	5prime	scaffold_19	-	antisense	0.888697	0.888697	NaN	NaN	1.2273	NaN	0.550095	NaN	NaN	NaN	NaN	85.8995	3.7904	10.5708	NaN	NaN	NaN	NaN	69.9907	2.66952	19.2163	NaN	NaN	NaN	NaN	1.2273	1.41988	0.550095	NaN	NaN	NaN	NaN	NaN	NaN	NaN	NaN	69.9907	68.9458	72.4429	101.046	85.8995	72.5366	1.66481	5.172	2.66952	17.1134	2.58031	3.7904	6.75479	19.2163	20.8824	10.5708	11.2916	8.10757	NaN	NaN	NaN	NaN	NaN	NaN	NaN	NaN	NaN	NaN	NaN	NaN	NaN	NaN	NaN	NaN	0.946394	0.927288	0.889035	0.943935
LMJ.RY0402.045889	Cre10.g447700	AGCTCGGGCTTGGAGTGACTGA	3	CDS	5prime	chromosome_10	+	antisense	0.819807	0.819807	NaN	NaN	1.03576	0.638823	0.819807	NaN	NaN	NaN	NaN	195.403	1377.09	1853.31	NaN	NaN	NaN	NaN	188.656	2155.66	2260.67	NaN	NaN	NaN	NaN	1.03576	0.638823	0.819807	NaN	NaN	NaN	NaN	NaN	NaN	NaN	NaN	204.851	182.304	188.656	183.249	201.238	195.403	2166.26	2106.03	2155.66	1046.37	1513.54	1377.09	3395.13	2260.67	2208.45	1892.73	1810.2	1853.31	NaN	NaN	NaN	NaN	NaN	NaN	NaN	NaN	NaN	NaN	NaN	NaN	NaN	NaN	NaN	NaN	0.244394	0.215189	0.0751088	0.0795302
