## Supplementary material for "Systematic identification and characterization of novel genes in the regulation and biogenesis of photosynthetic machinery": Table S1 (part 2 of 3)

### Sheet: Table S1 (continued)
Table S1 - Phenotypic data of mutants and barcodes in the initial set of 1,781 mutants											Log2(TP light/TAP dark) normalized ratio							Number of normalized reads in TP light (average)							Number of normalized reads in TAP dark (average)							Log2(TP light/TAP dark)						AB rep1 Hyg+Par reads (not averaged)			AB rep1 Hyg reads (not averaged)				AB rep2 reads (not averaged)						MK rep1 reads (not averaged)						MK rep2 reads (not averaged)						NP rep1 reads (not averaged)						NP rep21 reads (not averaged)						Colony size in spot test experiments - AB set				Colony size in spot test experiments - MK set
LMJ.RY0402.045889	Cre10.g447700	GGTTGGGCCTGTGATTTTTATT	3	intron	3prime	chromosome_10	+	antisense	0.598799	0.598799	NaN	NaN	1.01776	0.598799	0.576467	NaN	NaN	NaN	NaN	67.8245	721.369	1022.57	NaN	NaN	NaN	NaN	66.6413	1204.69	1773.85	NaN	NaN	NaN	NaN	1.01776	0.598799	0.576467	NaN	NaN	NaN	NaN	NaN	NaN	NaN	NaN	66.6413	68.0834	60.4434	70.331	67.8245	67.5554	1118.05	1297.62	1204.69	713.103	721.369	785.829	1773.85	1659.01	1774.06	1061.34	1022.57	952.463	NaN	NaN	NaN	NaN	NaN	NaN	NaN	NaN	NaN	NaN	NaN	NaN	NaN	NaN	NaN	NaN	0.244394	0.215189	0.0751088	0.0795302
LMJ.RY0402.045968	Cre09.g409951 & Cre09.g410000	TTGAACAGGGGGATATGACGGG	5	intergenic	3prime	chromosome_9	-	downstream & upstream	0.868224	0.868224	NaN	NaN	NaN	1.19105	0.545399	NaN	NaN	NaN	NaN	1.58881	21.8025	27.1538	NaN	NaN	NaN	NaN	1.81881	18.3053	49.787	NaN	NaN	NaN	NaN	0.873542	1.19105	0.545399	NaN	NaN	NaN	NaN	NaN	NaN	NaN	NaN	1.81881	1.93562	1.72696	1.70234	1.58881	1.25812	22.7961	11.8414	18.3053	27.1629	21.8025	17.7517	59.0779	49.787	23.1885	27.1538	20.0187	29.912	NaN	NaN	NaN	NaN	NaN	NaN	NaN	NaN	NaN	NaN	NaN	NaN	NaN	NaN	NaN	NaN	1.04623	1.12649	0.486935	0.200788
LMJ.RY0402.045968	gene_unknown	GGGGGCATACGAACTCAGATGG	10	-	3prime	UNALIGNED	?	-	0.953942	0.953942	NaN	NaN	0.953942	1.1976	0.617254	NaN	NaN	NaN	NaN	41.5858	485.525	648.241	NaN	NaN	NaN	NaN	43.5936	405.416	1050.2	NaN	NaN	NaN	NaN	0.953942	1.1976	0.617254	NaN	NaN	NaN	NaN	NaN	NaN	NaN	NaN	43.9062	43.5936	37.863	41.5858	41.4503	41.6272	395.093	456.756	405.416	742.319	485.525	445.461	682.025	1050.2	1222.38	642.876	662.69	648.241	NaN	NaN	NaN	NaN	NaN	NaN	NaN	NaN	NaN	NaN	NaN	NaN	NaN	NaN	NaN	NaN	1.04623	1.12649	0.486935	0.200788
LMJ.RY0402.045968	gene_unknown	AACGTCGTCGTTTACTCTGCTC	10	-	5prime	UNALIGNED	?	-	1.16607	1.16607	NaN	NaN	NaN	0.724397	1.60774	NaN	NaN	NaN	NaN	1.42218	11.722	20.728	NaN	NaN	NaN	NaN	1.7524	16.1817	12.8926	NaN	NaN	NaN	NaN	0.811561	0.724397	1.60774	NaN	NaN	NaN	NaN	NaN	NaN	NaN	NaN	1.00417	1.7524	2.09336	1.41323	1.42218	2.09328	11.9964	16.1817	17.8905	10.2502	11.722	19.3979	16.9599	11.2553	12.8926	20.728	20.478	23.0638	NaN	NaN	NaN	NaN	NaN	NaN	NaN	NaN	NaN	NaN	NaN	NaN	NaN	NaN	NaN	NaN	1.04623	1.12649	0.486935	0.200788
LMJ.RY0402.048954	Cre17.g721750	GTAAACGATTATGCGGTAGCT	2	intron	3prime	chromosome_17	-	antisense	0.906497	0.906497	NaN	NaN	1.06949	0.70511	0.906497	NaN	NaN	NaN	NaN	32.447	1154.8	484.503	NaN	NaN	NaN	NaN	30.3388	1637.76	534.478	NaN	NaN	NaN	NaN	1.06949	0.70511	0.906497	NaN	NaN	NaN	NaN	NaN	NaN	NaN	NaN	33.9027	30.3388	27.4085	37.4515	32.447	28.6085	1599.76	1900.7	1637.76	850.23	1154.8	1275.69	601.561	399.519	534.478	484.503	571.57	438.22	NaN	NaN	NaN	NaN	NaN	NaN	NaN	NaN	NaN	NaN	NaN	NaN	NaN	NaN	NaN	NaN	0.614297	0.648104	0.0125881	0.0622363
LMJ.RY0402.048954	Cre17.g721750	CCGGACCTCCAAGCGAATGCGT	2	intron	5prime	chromosome_17	-	antisense	0.929947	0.929947	NaN	NaN	1.03841	0.691314	0.929947	NaN	NaN	NaN	NaN	96.4532	1306.45	562.321	NaN	NaN	NaN	NaN	92.8858	1889.8	604.681	NaN	NaN	NaN	NaN	1.03841	0.691314	0.929947	NaN	NaN	NaN	NaN	NaN	NaN	NaN	NaN	92.8858	90.6317	98.8319	96.4532	92.2993	97.8379	1889.8	2002.74	1807.59	1060.81	1306.45	1348.32	775.343	565.578	604.681	562.321	648.073	556.804	NaN	NaN	NaN	NaN	NaN	NaN	NaN	NaN	NaN	NaN	NaN	NaN	NaN	NaN	NaN	NaN	0.614297	0.648104	0.0125881	0.0622363
LMJ.RY0402.049150	Cre09.g402182	CGTAAGGGGATAGAAGTAGGAG	3	intron	3prime	chromosome_9	+	antisense	0.927442	0.927442	NaN	NaN	0.927442	1.12403	0.857072	NaN	NaN	NaN	NaN	32.6236	721.548	433.74	NaN	NaN	NaN	NaN	35.1758	641.927	506.071	NaN	NaN	NaN	NaN	0.927442	1.12403	0.857072	NaN	NaN	NaN	NaN	NaN	NaN	NaN	NaN	35.1758	36.0615	31.438	33.6577	32.6236	32.1093	538.218	693.839	641.927	914.889	714.556	721.548	448.98	506.071	632.286	500.568	433.74	426.74	NaN	NaN	NaN	NaN	NaN	NaN	NaN	NaN	NaN	NaN	NaN	NaN	NaN	NaN	NaN	NaN	0.977115	1.07226	0.912219	0.793668
LMJ.RY0402.049150	Cre09.g402182	TACCACGTTTTAGACAGTATGT	3	intron	5prime	chromosome_9	+	antisense	1.09368	1.09368	NaN	NaN	1.01108	1.11131	1.09368	NaN	NaN	NaN	NaN	109.997	1206.05	807.987	NaN	NaN	NaN	NaN	108.791	1085.25	738.782	NaN	NaN	NaN	NaN	1.01108	1.11131	1.09368	NaN	NaN	NaN	NaN	NaN	NaN	NaN	NaN	109.455	105.089	108.791	109.997	112.21	107.667	1015.48	1085.25	1086.31	1206.05	1286.32	1191.52	919.574	663.719	738.782	864.095	735.487	807.987	NaN	NaN	NaN	NaN	NaN	NaN	NaN	NaN	NaN	NaN	NaN	NaN	NaN	NaN	NaN	NaN	0.977115	1.07226	0.912219	0.793668
LMJ.RY0402.049405	Cre09.g410700 & Cre09.g410750	GGTCTAGGCCCGGATGGGAGG	4	intergenic	3prime	chromosome_9	+	upstream & downstream	0.809126	0.809126	NaN	NaN	0.996648	0.809126	0.79136	NaN	NaN	NaN	NaN	68.7778	3024.21	871.21	NaN	NaN	NaN	NaN	69.0092	3737.63	1100.9	NaN	NaN	NaN	NaN	0.996648	0.809126	0.79136	NaN	NaN	NaN	NaN	NaN	NaN	NaN	NaN	70.4608	69.0092	61.929	72.8116	68.7778	64.6015	3562.19	4011.21	3737.63	2284.51	3191.03	3024.21	1195.64	970.27	1100.9	790.018	1071.04	871.21	NaN	NaN	NaN	NaN	NaN	NaN	NaN	NaN	NaN	NaN	NaN	NaN	NaN	NaN	NaN	NaN	0.975349	0.934945	0.593766	0.554101
LMJ.RY0402.051440	Cre08.g372350	TTGTCGCCCTCAAAGTGTTGCT	1	CDS	5prime	chromosome_8	+	antisense	1.0437	1.0437	NaN	NaN	1.0437	0.904556	1.21949	NaN	NaN	NaN	NaN	65.3466	1313.16	340.468	NaN	NaN	NaN	NaN	62.6104	1451.71	279.188	NaN	NaN	NaN	NaN	1.0437	0.904556	1.21949	NaN	NaN	NaN	NaN	NaN	NaN	NaN	NaN	69.7899	60.4577	62.6104	67.7175	65.2779	65.3466	1451.71	1474.58	1438.59	899.837	1313.16	1588.35	343.717	268.823	279.188	317.676	420.47	340.468	NaN	NaN	NaN	NaN	NaN	NaN	NaN	NaN	NaN	NaN	NaN	NaN	NaN	NaN	NaN	NaN	0.837854	0.874351	0.606361	0.374417
LMJ.RY0402.051440	Cre08.g372350	TAGGGGGCTCCTTGTAAGTTGG	1	CDS	5prime	chromosome_8	-	sense	1.00762	1.00762	NaN	NaN	1.00762	0.926274	1.43995	NaN	NaN	NaN	NaN	57.8837	1392.85	360.409	NaN	NaN	NaN	NaN	57.4457	1503.71	250.293	NaN	NaN	NaN	NaN	1.00762	0.926274	1.43995	NaN	NaN	NaN	NaN	NaN	NaN	NaN	NaN	59.7482	57.4457	53.2855	61.0046	55.7493	57.8837	1503.71	1594.61	1499.75	857.054	1392.85	1684.83	368.403	250.293	246.321	335.83	449.177	360.409	NaN	NaN	NaN	NaN	NaN	NaN	NaN	NaN	NaN	NaN	NaN	NaN	NaN	NaN	NaN	NaN	0.837854	0.874351	0.606361	0.374417
LMJ.RY0402.051723	Cre03.g184200	AGTACGCCAGGTGAGTGCAAAT	1	intron	3prime	chromosome_3	-	antisense	1.16187	1.16187	NaN	NaN	NaN	0.966363	1.35738	NaN	NaN	NaN	NaN	4.97776	167.712	100.833	NaN	NaN	NaN	NaN	4.37619	173.549	74.2855	NaN	NaN	NaN	NaN	1.13747	0.966363	1.35738	NaN	NaN	NaN	NaN	NaN	NaN	NaN	NaN	5.8202	4.37619	3.89958	6.12843	4.69582	4.97776	186.12	171.476	173.549	156.313	167.712	210.744	74.2855	71.4069	89.9508	90.4889	113.209	100.833	NaN	NaN	NaN	NaN	NaN	NaN	NaN	NaN	NaN	NaN	NaN	NaN	NaN	NaN	NaN	NaN	0.977957	1.00529	0.953678	0.86813
LMJ.RY0402.051723	Cre03.g184200	CGGTTGACTGCCTACGTTCACG	1	intron	5prime	chromosome_3	-	antisense	1.07692	1.07692	NaN	NaN	1.00774	1.07692	1.48359	NaN	NaN	NaN	NaN	12.6574	220.506	126.887	NaN	NaN	NaN	NaN	12.5601	204.757	85.5269	NaN	NaN	NaN	NaN	1.00774	1.07692	1.48359	NaN	NaN	NaN	NaN	NaN	NaN	NaN	NaN	11.1463	13.362	12.5601	13.5435	12.6574	12.0136	213.928	185.373	204.757	151.169	220.506	233.388	104.383	66.5709	85.5269	105.616	126.887	132.34	NaN	NaN	NaN	NaN	NaN	NaN	NaN	NaN	NaN	NaN	NaN	NaN	NaN	NaN	NaN	NaN	0.977957	1.00529	0.953678	0.86813
LMJ.RY0402.053922	Cre03.g161250	AAATATCTTGATGTCAGGCGAC	2	3UTR	5prime	chromosome_3	+	antisense	1.24502	1.24502	NaN	NaN	1.07187	1.24502	1.25366	NaN	NaN	NaN	NaN	141.088	2218.48	903.988	NaN	NaN	NaN	NaN	131.628	1781.88	721.077	NaN	NaN	NaN	NaN	1.07187	1.24502	1.25366	NaN	NaN	NaN	NaN	NaN	NaN	NaN	NaN	144.601	126.611	131.628	141.088	130.414	144.982	1679.35	1781.88	1793.5	1656.93	2218.48	2262.54	862.572	625.629	721.077	903.988	909.742	777.42	NaN	NaN	NaN	NaN	NaN	NaN	NaN	NaN	NaN	NaN	NaN	NaN	NaN	NaN	NaN	NaN	1.35145	1.45672	1.11216	0.869211
LMJ.RY0402.053922	Cre03.g161250	CTCTGCGGCTTGGACCGGAAGA	2	intron	3prime	chromosome_3	+	antisense	0.980532	0.980532	NaN	NaN	0.980532	1.28783	0.967649	NaN	NaN	NaN	NaN	209.193	6543.65	2709.36	NaN	NaN	NaN	NaN	213.347	5081.15	2799.94	NaN	NaN	NaN	NaN	0.980532	1.28783	0.967649	NaN	NaN	NaN	NaN	NaN	NaN	NaN	NaN	213.347	225.458	194.236	230.108	209.193	206.933	5646.15	4792.68	5081.15	7492.33	6182.58	6543.65	2505.39	2799.94	3214.66	2682.54	2808.07	2709.36	NaN	NaN	NaN	NaN	NaN	NaN	NaN	NaN	NaN	NaN	NaN	NaN	NaN	NaN	NaN	NaN	1.35145	1.45672	1.11216	0.869211
LMJ.RY0402.054208	Cre01.g012900	CAAGGGCTTGTGTACGTATTCA	5	intron	5prime	chromosome_1	-	sense	1.01443	1.01443	NaN	NaN	1.07769	1.01443	0.457851	NaN	NaN	NaN	NaN	2409.33	1278.93	368.265	NaN	NaN	NaN	NaN	2235.64	1260.74	804.334	NaN	NaN	NaN	NaN	1.07769	1.01443	0.457851	NaN	NaN	NaN	NaN	NaN	NaN	NaN	NaN	2363.52	2225.93	2235.64	2409.33	2482.98	2317.71	1299.14	1260.74	1206.95	1427.72	1167.04	1278.93	507.97	830.833	804.334	354.628	428.556	368.265	NaN	NaN	NaN	NaN	NaN	NaN	NaN	NaN	NaN	NaN	NaN	NaN	NaN	NaN	NaN	NaN	1	0.913313	0.570368	0.475247
LMJ.RY0402.054208	Cre03.g203700	AGGACGTGGCGGGCAGCGGCCG	3	3UTR	3prime	chromosome_3	-	antisense	0.913844	0.913844	NaN	NaN	1.03941	0.913844	0.563541	NaN	NaN	NaN	NaN	872.575	528.501	150.981	NaN	NaN	NaN	NaN	839.491	578.327	267.914	NaN	NaN	NaN	NaN	1.03941	0.913844	0.563541	NaN	NaN	NaN	NaN	NaN	NaN	NaN	NaN	839.491	679.951	1038.92	862.114	872.575	993.42	578.327	667.596	438.139	477.051	528.501	542.817	298.538	238.323	267.914	150.981	201.261	139.419	NaN	NaN	NaN	NaN	NaN	NaN	NaN	NaN	NaN	NaN	NaN	NaN	NaN	NaN	NaN	NaN	1	0.913313	0.570368	0.475247
LMJ.RY0402.054208	unknown_chrom	CGATTGGTGTCACCGTGGAAAC	10	-	5prime	insertion_cassette_CIB1	+	-	1.01946	1.01946	NaN	NaN	1.06768	1.01946	0.534787	NaN	NaN	NaN	NaN	1828.8	1057.56	337.99	NaN	NaN	NaN	NaN	1712.87	1037.37	632.009	NaN	NaN	NaN	NaN	1.06768	1.01946	0.534787	NaN	NaN	NaN	NaN	NaN	NaN	NaN	NaN	1604.46	1800.75	1712.87	1818.6	1835.6	1828.8	1136.67	1037.37	1030.34	1062.28	1057.56	1033.94	457.041	639.424	632.009	337.99	362.433	334.374	NaN	NaN	NaN	NaN	NaN	NaN	NaN	NaN	NaN	NaN	NaN	NaN	NaN	NaN	NaN	NaN	1	0.913313	0.570368	0.475247
LMJ.RY0402.054584	Cre09.g392914 & Cre09.g392951	GGCTTGTACTCGACGGATTTGA	1	5UTR|outside_mRNA & 3UTR	5prime	chromosome_9	+	antisense & antisense	1.97546	1.97546	NaN	NaN	0.998291	2.02215	1.97546	NaN	NaN	NaN	NaN	319.99	4228.61	4281.75	NaN	NaN	NaN	NaN	320.537	2091.15	2167.47	NaN	NaN	NaN	NaN	0.998291	2.02215	1.97546	NaN	NaN	NaN	NaN	NaN	NaN	NaN	NaN	329.971	315.815	320.537	319.862	319.99	321.91	2091.15	2110.07	2034.78	3708.58	4228.61	4714.31	2475.65	2167.47	1779	4094.44	4718.99	4281.75	NaN	NaN	NaN	NaN	NaN	NaN	NaN	NaN	NaN	NaN	NaN	NaN	NaN	NaN	NaN	NaN	1.26979	1.37452	0.617823	0.322577
LMJ.RY0402.054584	Cre09.g392914 & Cre09.g392951	ATTAAGTGGTCAGCAGCGGCGA	1	5UTR|outside_mRNA & 3UTR	3prime	chromosome_9	+	antisense & antisense	2.07363	2.07363	NaN	NaN	1.05563	2.07363	2.1665	NaN	NaN	NaN	NaN	78.9886	2658.54	2552.31	NaN	NaN	NaN	NaN	74.826	1282.07	1178.08	NaN	NaN	NaN	NaN	1.05563	2.07363	2.1665	NaN	NaN	NaN	NaN	NaN	NaN	NaN	NaN	74.826	77.1304	67.017	78.9886	79.2993	74.0648	1217.77	1559.67	1282.07	2261.69	2658.54	2890.39	1540.21	1154.45	1178.08	2552.31	3316.06	2513.18	NaN	NaN	NaN	NaN	NaN	NaN	NaN	NaN	NaN	NaN	NaN	NaN	NaN	NaN	NaN	NaN	1.26979	1.37452	0.617823	0.322577
LMJ.RY0402.056675	Cre10.g459900	CCGGTCGTGGAGCGCGGCAGGG	3	intron	3prime	chromosome_10	-	sense	1.02735	1.02735	NaN	NaN	NaN	0.815103	1.23959	NaN	NaN	NaN	NaN	2.43192	129.033	65.4253	NaN	NaN	NaN	NaN	2.5668	158.303	52.7799	NaN	NaN	NaN	NaN	0.947449	0.815103	1.23959	NaN	NaN	NaN	NaN	NaN	NaN	NaN	NaN	2.65547	2.5668	2.17262	2.43192	2.22433	3.11794	158.303	199.831	149.196	108.248	129.033	138.574	90.6812	31.4046	52.7799	50.5401	65.4253	73.026	NaN	NaN	NaN	NaN	NaN	NaN	NaN	NaN	NaN	NaN	NaN	NaN	NaN	NaN	NaN	NaN	0.462942	0.556188	0.326655	0.190518
LMJ.RY0402.056858	Cre10.g453400	TCAATATTAACCAAGCTTAATG	3	3UTR	3prime	chromosome_10	-	sense	1.35421	1.35421	NaN	NaN	1.07978	1.35421	1.92236	NaN	NaN	NaN	NaN	22.86	738.996	874.75	NaN	NaN	NaN	NaN	21.171	545.703	455.04	NaN	NaN	NaN	NaN	1.07978	1.35421	1.92236	NaN	NaN	NaN	NaN	NaN	NaN	NaN	NaN	21.171	22.7225	20.9649	22.86	21.5372	24.0683	468.214	578.306	545.703	518.014	765.184	738.996	455.04	398.799	479.137	874.75	1104.1	850.482	NaN	NaN	NaN	NaN	NaN	NaN	NaN	NaN	NaN	NaN	NaN	NaN	NaN	NaN	NaN	NaN	0.66821	0.669464	0.0876064	0.126146
LMJ.RY0402.056858	Cre12.g507900 & Cre12.g507872	CACTCTTAAAACGGCGGTTAGG	3	intergenic	3prime	chromosome_12	-	downstream & upstream	1.03948	1.03948	NaN	NaN	0.999854	1.36479	1.03948	NaN	NaN	NaN	NaN	26.1271	319.176	439.559	NaN	NaN	NaN	NaN	26.1309	233.865	422.865	NaN	NaN	NaN	NaN	0.999854	1.36479	1.03948	NaN	NaN	NaN	NaN	NaN	NaN	NaN	NaN	26.4092	26.1309	23.1932	26.5565	26.1271	25.4358	202.625	263.39	233.865	596.676	305.235	319.176	203.966	422.865	490.559	420.173	543.881	439.559	NaN	NaN	NaN	NaN	NaN	NaN	NaN	NaN	NaN	NaN	NaN	NaN	NaN	NaN	NaN	NaN	0.66821	0.669464	0.0876064	0.126146
LMJ.RY0402.058755	Cre02.g141966	GGGACCTGGGGATGCGGACGTT	1	5UTR	3prime	chromosome_2	-	antisense	1.20489	1.20489	NaN	NaN	0.880414	1.36668	1.20489	NaN	NaN	NaN	NaN	14.4758	658.205	161.933	NaN	NaN	NaN	NaN	16.4421	481.607	134.396	NaN	NaN	NaN	NaN	0.880414	1.36668	1.20489	NaN	NaN	NaN	NaN	NaN	NaN	NaN	NaN	16.4421	17.0419	14.3542	18.3366	14.4758	14.2769	467.175	484.727	481.607	658.205	647.681	678.206	117.354	134.396	151.798	141.029	192.594	161.933	NaN	NaN	NaN	NaN	NaN	NaN	NaN	NaN	NaN	NaN	NaN	NaN	NaN	NaN	NaN	NaN	0.657212	0.70276	1.20357	1.33986
LMJ.RY0402.058755	Cre02.g141966	AATCTCCTCAGAGGATTCCTTC	1	5UTR	5prime	chromosome_2	-	antisense	1.40921	1.40921	NaN	NaN	1.07589	1.40921	1.45313	NaN	NaN	NaN	NaN	50.6409	956.779	269.665	NaN	NaN	NaN	NaN	47.0688	678.948	185.575	NaN	NaN	NaN	NaN	1.07589	1.40921	1.45313	NaN	NaN	NaN	NaN	NaN	NaN	NaN	NaN	47.5977	46.329	47.0688	50.6409	50.7717	48.1454	718.904	672.872	678.948	669.385	956.779	980.599	193.994	185.575	163.155	231.731	284.779	269.665	NaN	NaN	NaN	NaN	NaN	NaN	NaN	NaN	NaN	NaN	NaN	NaN	NaN	NaN	NaN	NaN	0.657212	0.70276	1.20357	1.33986
LMJ.RY0402.058755	Cre13.g569651	TGTGGACGCCAGAGTTGATACA	1	intron	3prime	chromosome_13	-	sense	1.06452	1.06452	NaN	NaN	1.01711	1.5786	1.06452	NaN	NaN	NaN	NaN	17.5475	685.084	134.955	NaN	NaN	NaN	NaN	17.2523	433.981	126.776	NaN	NaN	NaN	NaN	1.01711	1.5786	1.06452	NaN	NaN	NaN	NaN	NaN	NaN	NaN	NaN	18.4791	17.2523	16.3597	19.8444	17.5475	15.9179	421.583	447.475	433.981	790.25	652.188	685.084	101.433	128.101	126.776	133.352	140.822	134.955	NaN	NaN	NaN	NaN	NaN	NaN	NaN	NaN	NaN	NaN	NaN	NaN	NaN	NaN	NaN	NaN	0.657212	0.70276	1.20357	1.33986
LMJ.RY0402.059127	Cre06.g286300	CATAGTACTCCTTGTTCCGCCA	1	intron	5prime	chromosome_6	+	antisense	0.839939	0.839939	NaN	NaN	1.04937	0.770603	0.839939	NaN	NaN	NaN	NaN	231.653	2459.26	1551.21	NaN	NaN	NaN	NaN	220.754	3191.34	1846.82	NaN	NaN	NaN	NaN	1.04937	0.770603	0.839939	NaN	NaN	NaN	NaN	NaN	NaN	NaN	NaN	236.482	219.707	220.754	231.653	217.735	231.717	3286.77	3108.78	3191.34	2034.9	2459.26	2566.49	2360.14	1798.38	1846.82	1539.71	1711.59	1551.21	NaN	NaN	NaN	NaN	NaN	NaN	NaN	NaN	NaN	NaN	NaN	NaN	NaN	NaN	NaN	NaN	0.775479	0.756134	0.649585	0.52185
LMJ.RY0402.059127	Cre06.g286300	TCACCCACCAGAAGTGGGAGGG	1	intron	3prime	chromosome_6	+	antisense	0.765923	0.765923	NaN	NaN	1.01609	0.736536	0.765923	NaN	NaN	NaN	NaN	85.9723	2472.91	1501.91	NaN	NaN	NaN	NaN	84.6112	3357.48	1960.92	NaN	NaN	NaN	NaN	1.01609	0.736536	0.765923	NaN	NaN	NaN	NaN	NaN	NaN	NaN	NaN	84.6112	85.7986	80.2013	96.6443	85.9723	79.9724	3142.28	3582.87	3357.48	1808.71	2472.91	2645.15	2082.91	1588.69	1960.92	1468.86	1835.28	1501.91	NaN	NaN	NaN	NaN	NaN	NaN	NaN	NaN	NaN	NaN	NaN	NaN	NaN	NaN	NaN	NaN	0.775479	0.756134	0.649585	0.52185
LMJ.RY0402.060656	Cre01.g012100	CGCAGGGACCATAATCAGTCGG	1	intron	3prime	chromosome_1	-	antisense	0.930943	0.930943	NaN	NaN	0.930943	1.4915	0.45186	NaN	NaN	NaN	NaN	1076.17	295.157	48.2444	NaN	NaN	NaN	NaN	1156	197.893	106.769	NaN	NaN	NaN	NaN	0.930943	1.4915	0.45186	NaN	NaN	NaN	NaN	NaN	NaN	NaN	NaN	1156	1226.55	737.596	1076.17	1326.06	945.611	197.893	180.437	229.167	295.157	321.587	277.655	22.5738	106.769	117.881	62.6954	48.2444	38.522	NaN	NaN	NaN	NaN	NaN	NaN	NaN	NaN	NaN	NaN	NaN	NaN	NaN	NaN	NaN	NaN	0.887224	0.850804	0.500866	0.553365
LMJ.RY0402.060656	Cre01.g012100	GTAACCGGGATCGGTGCTCTGC	1	intron	5prime	chromosome_1	-	antisense	1.12632	1.12632	NaN	NaN	1.12632	1.27643	0.223963	NaN	NaN	NaN	NaN	3826.06	826.879	163.681	NaN	NaN	NaN	NaN	3396.96	647.803	730.839	NaN	NaN	NaN	NaN	1.12632	1.27643	0.223963	NaN	NaN	NaN	NaN	NaN	NaN	NaN	NaN	3575.15	3396.96	3168.46	3599.15	4715.51	3826.06	704.116	620.281	647.803	1221.65	826.879	767.166	130.819	730.839	760.572	194.733	163.681	153.188	NaN	NaN	NaN	NaN	NaN	NaN	NaN	NaN	NaN	NaN	NaN	NaN	NaN	NaN	NaN	NaN	0.887224	0.850804	0.500866	0.553365
LMJ.RY0402.063649	Cre16.g668300	CAGTCACTTCGCGATAGTTTGG	3	CDS	3prime	chromosome_16	-	antisense	0.755565	0.755565	NaN	NaN	1.01418	0.755565	0.655195	NaN	NaN	NaN	NaN	196.266	2832.18	2696.4	NaN	NaN	NaN	NaN	193.522	3748.43	4115.41	NaN	NaN	NaN	NaN	1.01418	0.755565	0.655195	NaN	NaN	NaN	NaN	NaN	NaN	NaN	NaN	193.522	193.815	173.011	209.874	190.339	196.266	3474.18	3884.99	3748.43	3309.3	2484.96	2832.18	3313.74	4115.41	5011.91	2696.4	2981.57	2571.41	NaN	NaN	NaN	NaN	NaN	NaN	NaN	NaN	NaN	NaN	NaN	NaN	NaN	NaN	NaN	NaN	1.12681	1.14026	0.600896	0.337673
LMJ.RY0402.063649	gene_unknown	CGACCGTAGCACCGCACCCAAC	10	-	5prime	UNALIGNED	?	-	0.926278	0.926278	NaN	NaN	1.06928	0.926278	0.644595	NaN	NaN	NaN	NaN	62.0645	432.161	325.397	NaN	NaN	NaN	NaN	58.0431	466.557	504.809	NaN	NaN	NaN	NaN	1.06928	0.926278	0.644595	NaN	NaN	NaN	NaN	NaN	NaN	NaN	NaN	61.3548	53.0647	58.0431	62.0645	57.7404	64.8916	457.676	474.492	466.557	458.943	349.595	432.161	453.154	562.833	504.809	325.397	358.94	322.087	NaN	NaN	NaN	NaN	NaN	NaN	NaN	NaN	NaN	NaN	NaN	NaN	NaN	NaN	NaN	NaN	1.12681	1.14026	0.600896	0.337673
LMJ.RY0402.063664	Cre12.g558800	ACGCAGGGACATTTCACCAGAC	5	CDS	5prime	chromosome_12	-	antisense	1.24251	1.24251	NaN	NaN	1.00833	1.69473	1.24251	NaN	NaN	NaN	NaN	155.176	2895.03	347.457	NaN	NaN	NaN	NaN	153.894	1708.26	279.642	NaN	NaN	NaN	NaN	1.00833	1.69473	1.24251	NaN	NaN	NaN	NaN	NaN	NaN	NaN	NaN	155.747	145.011	153.894	161.344	145.773	155.176	1710.69	1580.99	1708.26	2428.59	3109.05	2895.03	270.24	295.383	279.642	332.705	347.457	355.222	NaN	NaN	NaN	NaN	NaN	NaN	NaN	NaN	NaN	NaN	NaN	NaN	NaN	NaN	NaN	NaN	1.40377	1.49767	0.733581	0.365485
LMJ.RY0402.063664	Cre13.g606900	CTGGTTAAGTGCGAGGGGCCCG	1	3UTR	3prime	chromosome_13	+	antisense	1.55472	1.55472	NaN	NaN	1.02166	1.68104	1.55472	NaN	NaN	NaN	NaN	20.6222	1396.26	148.603	NaN	NaN	NaN	NaN	20.185	830.596	95.5821	NaN	NaN	NaN	NaN	1.02166	1.68104	1.55472	NaN	NaN	NaN	NaN	NaN	NaN	NaN	NaN	19.5704	20.9131	20.185	21.0604	20.0543	20.6222	810.501	841.568	830.596	1327.99	1425.76	1396.26	95.5821	90.077	98.0148	121.908	153.17	148.603	NaN	NaN	NaN	NaN	NaN	NaN	NaN	NaN	NaN	NaN	NaN	NaN	NaN	NaN	NaN	NaN	1.40377	1.49767	0.733581	0.365485
LMJ.RY0402.063664	Cre13.g606900	GGAAAATGAATAAACTCGACGG	1	3UTR	3prime	chromosome_13	-	sense	0.969484	0.969484	NaN	NaN	0.962971	2.49427	0.969484	NaN	NaN	NaN	NaN	52.6768	2441.04	172.163	NaN	NaN	NaN	NaN	54.7024	978.658	177.583	NaN	NaN	NaN	NaN	0.962971	2.49427	0.969484	NaN	NaN	NaN	NaN	NaN	NaN	NaN	NaN	57.0016	54.7024	49.1532	54.6695	52.572	52.6768	1098.37	814.493	978.658	2956.69	2441.04	1857.91	137.759	219.761	177.583	172.163	163.371	183.299	NaN	NaN	NaN	NaN	NaN	NaN	NaN	NaN	NaN	NaN	NaN	NaN	NaN	NaN	NaN	NaN	1.40377	1.49767	0.733581	0.365485
LMJ.RY0402.064976	gene_unknown	TCCCGCTTTACATATTATCCCC	10	-	5prime	MULTIPLE	?	-	0.798626	0.798626	NaN	NaN	NaN	0.598332	0.99892	NaN	NaN	NaN	NaN	2.4177	7.35343	26.6502	NaN	NaN	NaN	NaN	2.13573	12.2899	26.679	NaN	NaN	NaN	NaN	1.13202	0.598332	0.99892	NaN	NaN	NaN	NaN	NaN	NaN	NaN	NaN	2.81168	2.13573	1.71275	1.05993	2.4177	2.73036	14.9343	12.2899	11.4274	7.35343	6.85625	16.6666	26.679	25.6676	40.4028	14.983	26.6502	28.3513	NaN	NaN	NaN	NaN	NaN	NaN	NaN	NaN	NaN	NaN	NaN	NaN	NaN	NaN	NaN	NaN	0.781975	0.823442	0.564298	0.479969
LMJ.RY0402.064992	Cre06.g308650	CTGTCATCGTCAATTCCACTGA	1	CDS	5prime	chromosome_6	+	antisense	1.0573	1.0573	NaN	NaN	1.0573	0.912782	1.63363	NaN	NaN	NaN	NaN	29.1239	379.232	372.001	NaN	NaN	NaN	NaN	27.5455	415.468	227.714	NaN	NaN	NaN	NaN	1.0573	0.912782	1.63363	NaN	NaN	NaN	NaN	NaN	NaN	NaN	NaN	27.6147	27.5455	23.7882	27.3225	29.1546	29.1239	415.468	434.96	414.431	255.587	379.232	427.033	342.89	227.714	225.802	372.001	474.871	368.315	NaN	NaN	NaN	NaN	NaN	NaN	NaN	NaN	NaN	NaN	NaN	NaN	NaN	NaN	NaN	NaN	0.794782	0.843332	0.924011	0.883316
LMJ.RY0402.064992	Cre06.g308650	GTCTAGTGCGATCCTCCACAAG	1	CDS	5prime	chromosome_6	-	sense	1.08857	1.08857	NaN	NaN	1.08857	0.914616	1.52106	NaN	NaN	NaN	NaN	21.7519	308.384	287.388	NaN	NaN	NaN	NaN	19.9821	337.173	188.94	NaN	NaN	NaN	NaN	1.08857	0.914616	1.52106	NaN	NaN	NaN	NaN	NaN	NaN	NaN	NaN	17.9747	20.4264	19.9821	23.4361	18.915	21.7519	337.173	346.575	324.792	193.462	308.384	352.563	268.053	176.035	188.94	287.388	379.657	283.715	NaN	NaN	NaN	NaN	NaN	NaN	NaN	NaN	NaN	NaN	NaN	NaN	NaN	NaN	NaN	NaN	0.794782	0.843332	0.924011	0.883316
LMJ.RY0402.065251	Cre07.g322400	GCACGTTCTTGGTCAGCCAGGC	3	CDS	5prime	chromosome_7	-	antisense	1.07339	1.07339	NaN	NaN	1.07339	0.837373	1.62256	NaN	NaN	NaN	NaN	150.716	912.102	3073.42	NaN	NaN	NaN	NaN	140.411	1089.24	1894.18	NaN	NaN	NaN	NaN	1.07339	0.837373	1.62256	NaN	NaN	NaN	NaN	NaN	NaN	NaN	NaN	155.144	140.411	138.162	143.561	150.751	150.716	1052.36	1089.24	1108.37	693.941	912.102	927.812	2681.84	1894.18	1845.91	3033.55	3307.3	3073.42	NaN	NaN	NaN	NaN	NaN	NaN	NaN	NaN	NaN	NaN	NaN	NaN	NaN	NaN	NaN	NaN	0.895147	0.945533	1	1.08635
LMJ.RY0402.065251	Cre08.g370150	GTTCTAGCTATAGGTGGGACCC	3	3UTR	3prime	chromosome_8	+	sense	1.16274	1.16274	NaN	NaN	NaN	0.780018	1.54547	NaN	NaN	NaN	NaN	1.84826	27.6724	83.9492	NaN	NaN	NaN	NaN	1.43068	35.4766	54.3196	NaN	NaN	NaN	NaN	1.29187	0.780018	1.54547	NaN	NaN	NaN	NaN	NaN	NaN	NaN	NaN	1.30955	1.43068	1.48555	1.84826	1.69473	1.85982	27.413	42.3729	35.4766	19.3204	27.6724	29.7379	76.4241	54.3196	47.8999	83.9492	104.389	76.0236	NaN	NaN	NaN	NaN	NaN	NaN	NaN	NaN	NaN	NaN	NaN	NaN	NaN	NaN	NaN	NaN	0.895147	0.945533	1	1.08635
LMJ.RY0402.065251	Cre08.g370150	AGGGCGATGAACCGGGGACCGC	3	3UTR	3prime	chromosome_8	-	antisense	1.08342	1.08342	NaN	NaN	NaN	0.61753	1.54931	NaN	NaN	NaN	NaN	1.91452	24.8423	92.5503	NaN	NaN	NaN	NaN	1.70968	40.2284	59.7364	NaN	NaN	NaN	NaN	1.11981	0.61753	1.54931	NaN	NaN	NaN	NaN	NaN	NaN	NaN	NaN	1.70968	2.23017	1.67125	1.99417	1.69473	1.91452	34.8578	43.653	40.2284	20.4311	24.8423	31.3563	86.0179	59.0681	59.7364	92.5503	123.411	89.3532	NaN	NaN	NaN	NaN	NaN	NaN	NaN	NaN	NaN	NaN	NaN	NaN	NaN	NaN	NaN	NaN	0.895147	0.945533	1	1.08635
LMJ.RY0402.065409	Cre03.g206950	GTGGAACGCTGGGGGCGTCATC	1	CDS	3prime	chromosome_3	+	antisense	1.9344	1.9344	NaN	NaN	0.932433	1.9344	2.45751	NaN	NaN	NaN	NaN	12.075	433.273	446.001	NaN	NaN	NaN	NaN	12.95	223.983	181.485	NaN	NaN	NaN	NaN	0.932433	1.9344	2.45751	NaN	NaN	NaN	NaN	NaN	NaN	NaN	NaN	12.95	13.5914	10.8817	13.0837	12.075	10.5025	218.034	247.772	223.983	481.023	322.53	433.273	147.591	181.485	235.969	410.363	583.918	446.001	NaN	NaN	NaN	NaN	NaN	NaN	NaN	NaN	NaN	NaN	NaN	NaN	NaN	NaN	NaN	NaN	0.996395	1.06284	0.843051	0.675517
LMJ.RY0402.065409	Cre03.g206950	TACAAGGGCCGGCGGCAGGACG	1	CDS	3prime	chromosome_3	-	sense	1.73802	1.73802	NaN	NaN	0.922333	1.73802	2.68126	NaN	NaN	NaN	NaN	10.1684	415.191	443.832	NaN	NaN	NaN	NaN	11.0246	238.887	165.531	NaN	NaN	NaN	NaN	0.922333	1.73802	2.68126	NaN	NaN	NaN	NaN	NaN	NaN	NaN	NaN	11.0948	11.0246	8.63478	11.5759	10.1684	9.35382	228.249	264.734	238.887	398.659	415.191	442.579	165.531	155.368	193.019	411.501	565.664	443.832	NaN	NaN	NaN	NaN	NaN	NaN	NaN	NaN	NaN	NaN	NaN	NaN	NaN	NaN	NaN	NaN	0.996395	1.06284	0.843051	0.675517
LMJ.RY0402.065481	Cre05.g236100	CGTTTATCTGTTCACTAGTTTC	3	CDS	5prime	chromosome_5	+	antisense	1.11106	1.11106	NaN	NaN	1.11106	0.915874	1.27056	NaN	NaN	NaN	NaN	32.4913	300.422	426.923	NaN	NaN	NaN	NaN	29.2436	328.016	336.012	NaN	NaN	NaN	NaN	1.11106	0.915874	1.27056	NaN	NaN	NaN	NaN	NaN	NaN	NaN	NaN	26.7109	31.3788	29.2436	30.5023	33.5634	32.4913	328.016	391.331	325.728	191.278	300.422	330.545	500.292	336.012	318.956	426.923	516.209	418.522	NaN	NaN	NaN	NaN	NaN	NaN	NaN	NaN	NaN	NaN	NaN	NaN	NaN	NaN	NaN	NaN	0.525642	0.636476	0.729666	0.552366
LMJ.RY0402.065481	Cre05.g236100	GGATATATTGACGTTACACTAG	5	CDS	5prime	chromosome_5	-	sense	0.986168	0.986168	NaN	NaN	0.986168	0.888106	1.32921	NaN	NaN	NaN	NaN	31.0912	321.433	469.436	NaN	NaN	NaN	NaN	31.5272	361.931	353.169	NaN	NaN	NaN	NaN	0.986168	0.888106	1.32921	NaN	NaN	NaN	NaN	NaN	NaN	NaN	NaN	36.0497	29.7907	31.5272	31.0912	30.2924	33.1284	344.077	408.076	361.931	217.394	321.433	343.7	517.543	353.169	327.853	469.436	577.931	446.974	NaN	NaN	NaN	NaN	NaN	NaN	NaN	NaN	NaN	NaN	NaN	NaN	NaN	NaN	NaN	NaN	0.525642	0.636476	0.729666	0.552366
LMJ.RY0402.067825	Cre03.g205450	ACTGAGGTCCGCAAACGGACAC	3	gene_edge/mRNA_edge/3UTR	3prime	chromosome_3	-	antisense	1.03965	1.03965	NaN	NaN	1.03965	0.874481	1.09932	NaN	NaN	NaN	NaN	83.9951	1670.93	3910.21	NaN	NaN	NaN	NaN	80.7917	1910.77	3556.93	NaN	NaN	NaN	NaN	1.03965	0.874481	1.09932	NaN	NaN	NaN	NaN	NaN	NaN	NaN	NaN	80.7917	82.7268	73.4235	87.3544	83.9951	82.4887	1779.13	2247.04	1910.77	1273.36	1670.93	1856.04	4117.34	3556.93	3114.71	3910.21	4088.04	3664.06	NaN	NaN	NaN	NaN	NaN	NaN	NaN	NaN	NaN	NaN	NaN	NaN	NaN	NaN	NaN	NaN	0.868443	0.971773	0.825436	0.666278
LMJ.RY0402.067825	unknown_chrom	GGTTCTTGTTTTTACGGCTGAA	5	-	5prime	chloroplast	-	-	1.00381	1.00381	NaN	NaN	1.00381	0.969237	1.19375	NaN	NaN	NaN	NaN	110.671	869.638	1735.45	NaN	NaN	NaN	NaN	110.25	897.24	1453.79	NaN	NaN	NaN	NaN	1.00381	0.969237	1.19375	NaN	NaN	NaN	NaN	NaN	NaN	NaN	NaN	120.3	105.472	110.25	107.406	116.476	110.671	896.451	1057.08	897.24	617.644	869.638	979.094	2014.87	1453.79	1317.13	1735.45	1764.37	1430.86	NaN	NaN	NaN	NaN	NaN	NaN	NaN	NaN	NaN	NaN	NaN	NaN	NaN	NaN	NaN	NaN	0.868443	0.971773	0.825436	0.666278
LMJ.RY0402.068513	Cre01.g020751	GCCAGTCCATGGACAGTATTTT	3	3UTR	3prime	chromosome_1	-	sense	1.14414	1.14414	NaN	NaN	0.994459	1.14414	2.31899	NaN	NaN	NaN	NaN	25.8187	555.411	254.904	NaN	NaN	NaN	NaN	25.9626	485.441	109.921	NaN	NaN	NaN	NaN	0.994459	1.14414	2.31899	NaN	NaN	NaN	NaN	NaN	NaN	NaN	NaN	31.7201	25.9626	19.3493	26.5079	15.994	25.8187	472.657	514.747	485.441	392.937	566.97	555.411	135.948	97.0918	109.921	254.904	262.775	243.76	NaN	NaN	NaN	NaN	NaN	NaN	NaN	NaN	NaN	NaN	NaN	NaN	NaN	NaN	NaN	NaN	0.68967	0.605934	0.32312	0.212238
LMJ.RY0402.068925	Cre10.g448650	TTCAAGCGGAGGTTTGAAGGCG	2	intron	5prime	chromosome_10	+	antisense	1.02987	1.02987	NaN	NaN	1.07018	1.00751	1.02987	NaN	NaN	NaN	NaN	42.9859	837.421	55.1521	NaN	NaN	NaN	NaN	40.1668	831.181	53.5523	NaN	NaN	NaN	NaN	1.07018	1.00751	1.02987	NaN	NaN	NaN	NaN	NaN	NaN	NaN	NaN	40.1668	52.6266	39.2663	42.9859	32.8523	43.5948	831.181	881.39	817.669	707.935	837.421	866.831	53.5523	55.7274	52.6599	55.1521	60.3337	53.8826	NaN	NaN	NaN	NaN	NaN	NaN	NaN	NaN	NaN	NaN	NaN	NaN	NaN	NaN	NaN	NaN	0.330884	0.339698	0.316188	0.151987
LMJ.RY0402.068925	Cre10.g448650	TGGACTGAAGCCGGAACGGGGG	2	intron	3prime	chromosome_10	+	antisense	1.11942	1.11942	NaN	NaN	1.11942	0.956466	1.17235	NaN	NaN	NaN	NaN	15.7588	681.433	31.1238	NaN	NaN	NaN	NaN	14.0776	712.448	26.5482	NaN	NaN	NaN	NaN	1.11942	0.956466	1.17235	NaN	NaN	NaN	NaN	NaN	NaN	NaN	NaN	14.0776	24.4898	12.4972	15.7588	14.1934	16.3555	636.443	795.547	712.448	616.4	681.433	708.955	31.6924	26.5482	25.1613	30.4947	36.586	31.1238	NaN	NaN	NaN	NaN	NaN	NaN	NaN	NaN	NaN	NaN	NaN	NaN	NaN	NaN	NaN	NaN	0.330884	0.339698	0.316188	0.151987
LMJ.RY0402.070639	Cre03.g159550	TCCGCGGCCGATCGCTGCATAT	3	CDS	5prime	chromosome_3	+	antisense	0.951718	0.951718	NaN	NaN	1.02543	0.557279	0.951718	NaN	NaN	NaN	NaN	190.852	1212.89	1938.72	NaN	NaN	NaN	NaN	186.119	2176.45	2037.07	NaN	NaN	NaN	NaN	1.02543	0.557279	0.951718	NaN	NaN	NaN	NaN	NaN	NaN	NaN	NaN	195.713	179.949	186.119	192.435	186.163	190.852	2303.31	1841.79	2176.45	1210.06	1212.89	1378.98	2858.2	2037.07	1857.26	1616.92	1938.72	2000.76	NaN	NaN	NaN	NaN	NaN	NaN	NaN	NaN	NaN	NaN	NaN	NaN	NaN	NaN	NaN	NaN	1.17837	1.0816	0.784853	0.58963
LMJ.RY0402.070639	Cre04.g225700	ATGGCACGCGGTGCTTGTCTGA	3	intron	3prime	chromosome_4	+	sense	0.839778	0.839778	NaN	NaN	1.05955	0.515818	0.839778	NaN	NaN	NaN	NaN	55.193	910.254	1528.13	NaN	NaN	NaN	NaN	52.0908	1764.68	1819.68	NaN	NaN	NaN	NaN	1.05955	0.515818	0.839778	NaN	NaN	NaN	NaN	NaN	NaN	NaN	NaN	52.0908	53.987	48.0948	61.5275	54.1255	55.193	1818.38	1764.68	1726.31	899.474	910.254	1181.93	2205.72	1758.37	1819.68	1350.15	1603.34	1528.13	NaN	NaN	NaN	NaN	NaN	NaN	NaN	NaN	NaN	NaN	NaN	NaN	NaN	NaN	NaN	NaN	1.17837	1.0816	0.784853	0.58963
LMJ.RY0402.071287	Cre06.g281000	GGTGCGAACACACGAGCGCGGG	3	3UTR	3prime	chromosome_6	+	sense	1.30173	1.30173	NaN	NaN	1.52176	1.30173	0.956074	NaN	NaN	NaN	NaN	2787.9	2441.77	312.908	NaN	NaN	NaN	NaN	1832.02	1875.8	327.285	NaN	NaN	NaN	NaN	1.52176	1.30173	0.956074	NaN	NaN	NaN	NaN	NaN	NaN	NaN	NaN	1832.02	1588.39	2062.54	2787.9	2637.67	3057.66	1875.8	2053.8	1817.3	2387.61	2441.77	2621.49	258.707	327.285	371.051	312.908	393.625	298.609	NaN	NaN	NaN	NaN	NaN	NaN	NaN	NaN	NaN	NaN	NaN	NaN	NaN	NaN	NaN	NaN	1.0947	0.97358	0.67704	0.63236
LMJ.RY0402.071469	Cre17.g746047	ATCCTGCGGAGCCGGGGCGTTC	4	intron	3prime	chromosome_17	-	antisense	1.0143	1.0143	NaN	NaN	1.0143	0.745782	1.01857	NaN	NaN	NaN	NaN	73.3677	1653.95	1535.68	NaN	NaN	NaN	NaN	72.3334	2217.74	1507.69	NaN	NaN	NaN	NaN	1.0143	0.745782	1.01857	NaN	NaN	NaN	NaN	NaN	NaN	NaN	NaN	72.4615	72.3334	64.0459	74.0762	73.3677	69.087	2217.74	2343.44	2058.45	1597.9	1653.95	2026.42	1507.69	1504.94	2084.75	1535.68	1595.36	1366	NaN	NaN	NaN	NaN	NaN	NaN	NaN	NaN	NaN	NaN	NaN	NaN	NaN	NaN	NaN	NaN	1.32236	1.3412	0.80245	0.43062
LMJ.RY0402.071469	unknown_chrom	GCAGCCGAATTCGGCACGCACG	10	-	5prime	insertion_cassette_CIB1	+	-	0.988788	0.988788	NaN	NaN	0.988788	0.987061	1.15687	NaN	NaN	NaN	NaN	237.723	3560.46	2604.42	NaN	NaN	NaN	NaN	240.419	3607.13	2251.26	NaN	NaN	NaN	NaN	0.988788	0.987061	1.15687	NaN	NaN	NaN	NaN	NaN	NaN	NaN	NaN	245.419	237.012	240.419	245.314	227.122	237.723	3914.26	3567.71	3607.13	2381.22	3560.46	3852.44	2430.17	2251.26	2063.81	2604.42	2933.14	2538.58	NaN	NaN	NaN	NaN	NaN	NaN	NaN	NaN	NaN	NaN	NaN	NaN	NaN	NaN	NaN	NaN	1.32236	1.3412	0.80245	0.43062
LMJ.RY0402.072886	Cre01.g071662	TGCCGTCAAAGTCGCAATGTTA	3	CDS	5prime	chromosome_1	-	antisense	0.759307	0.759307	NaN	NaN	1.02426	0.640255	0.759307	NaN	NaN	NaN	NaN	73.3557	609.69	582.954	NaN	NaN	NaN	NaN	71.6182	952.262	767.745	NaN	NaN	NaN	NaN	1.02426	0.640255	0.759307	NaN	NaN	NaN	NaN	NaN	NaN	NaN	NaN	74.0074	69.822	71.6182	75.608	71.5355	73.3557	919.807	952.262	967.631	470.664	609.69	611.369	972.689	713.476	767.745	647.485	582.954	576.796	NaN	NaN	NaN	NaN	NaN	NaN	NaN	NaN	NaN	NaN	NaN	NaN	NaN	NaN	NaN	NaN	1.06054	1.14084	0.351541	0.483598
LMJ.RY0402.076094	Cre02.g090100	CAGGGCTTCTCTGAACCGGGGA	3	3UTR	3prime	chromosome_2	+	antisense	0.469388	0.469388	NaN	NaN	NaN	0.272479	0.357871	0.580905	0.804031	NaN	NaN	3.14231	14.7427	35.4607	17.2148	49.8307	NaN	NaN	2.7772	54.1059	99.0877	17.7807	37.1857	NaN	NaN	1.13147	0.272479	0.357871	0.968176	NaN	NaN	NaN	NaN	NaN	NaN	NaN	3.09198	2.7772	2.30261	2.77238	3.14231	3.39144	44.2647	56.4545	54.1059	14.7427	12.1591	19.4712	113.493	71.8745	99.0877	35.8259	29.9898	35.4607	17.7807	15.3517	24.3119	17.2148	16.7682	19.7342	37.1857	45.1751	17.9284	27.6086	84.6471	49.8307	NaN	NaN	NaN	NaN	0.883776	0.987181	0.724398	0.778018
LMJ.RY0402.076094	gene_unknown	GGGCCGTCGATCACCGGTAATG	10	-	5prime	UNALIGNED	?	-	0.359723	0.359723	NaN	NaN	NaN	0.241492	0.363952	0.355494	0.419291	NaN	NaN	6.11536	14.2166	33.54	11.5533	32.8873	NaN	NaN	6.18815	58.8699	92.1548	19.4996	47.0614	NaN	NaN	0.988237	0.241492	0.363952	0.59249	NaN	NaN	NaN	NaN	NaN	NaN	NaN	7.33045	6.18815	5.70916	7.06617	6.11536	5.09667	49.2588	69.6939	58.8699	14.2166	10.6899	20.0668	128.633	63.6198	92.1548	33.2291	33.54	35.6532	12.6176	19.4996	22.5218	12.2774	9.3574	11.5533	47.0614	54.305	19.5219	20.8188	34.6338	32.8873	NaN	NaN	NaN	NaN	0.883776	0.987181	0.724398	0.778018
LMJ.RY0402.078002	Cre04.g221550	GATACCCGAGGGACGAACGGGG	1	intron	3prime	chromosome_4	-	antisense	0.608081	0.608081	NaN	NaN	0.957584	0.608081	0.315505	0.351055	1.10296	NaN	NaN	9.79143	100.837	82.1722	26.6381	59.5616	NaN	NaN	10.2251	165.828	260.446	45.528	32.401	NaN	NaN	0.957584	0.608081	0.315505	0.585092	NaN	NaN	NaN	NaN	NaN	NaN	NaN	11.2766	10.2251	9.41469	11.0895	9.42694	9.79143	163.151	180.437	165.828	109.022	100.837	96.6987	196.718	260.446	287.123	82.1722	85.7508	55.8059	41.9673	45.528	56.9846	26.4482	26.6381	33.402	32.401	48.1939	22.1922	54.8555	100.894	59.5616	NaN	NaN	NaN	NaN	0.157668	0.112841	0	0
LMJ.RY0402.078002	Cre04.g221550	TATTCGAGCATGTCTGACGTGA	1	intron	5prime	chromosome_4	-	antisense	0.569133	0.569133	NaN	NaN	1.00485	0.569133	0.3819	0.203128	0.593688	NaN	NaN	31.68	210.479	168.168	18.6178	35.0989	NaN	NaN	31.5272	369.823	440.346	54.9933	35.472	NaN	NaN	1.00485	0.569133	0.3819	0.338547	NaN	NaN	NaN	NaN	NaN	NaN	NaN	32.8364	31.4884	31.5272	31.68	33.99	31.5812	380.164	369.823	364.834	165.653	216.009	210.479	476.237	346.718	440.346	168.168	187.173	136.469	44.4165	54.9933	58.8226	18.6178	15.7982	21.9886	35.472	41.5448	19.9858	30.2819	49.5706	35.0989	NaN	NaN	NaN	NaN	0.157668	0.112841	0	0
LMJ.RY0402.078218	Cre13.g562501	CGGGGCAATCTTGCGGATTTGA	1	3UTR	3prime	chromosome_13	-	antisense	1.02424	1.02424	NaN	NaN	1.02424	1.0011	1.69944	NaN	NaN	NaN	NaN	14.6051	620.847	790.09	NaN	NaN	NaN	NaN	14.2595	620.166	464.913	NaN	NaN	NaN	NaN	1.02424	1.0011	1.69944	NaN	NaN	NaN	NaN	NaN	NaN	NaN	NaN	14.2595	16.2845	12.7943	16.4884	14.264	14.6051	592.871	685.775	620.166	584.525	620.847	830.435	492.583	371.891	464.913	790.09	997.409	749.457	NaN	NaN	NaN	NaN	NaN	NaN	NaN	NaN	NaN	NaN	NaN	NaN	NaN	NaN	NaN	NaN	0.846543	0.952653	0.52413	0.56023
LMJ.RY0402.078218	Cre13.g562501	TAGGTAGCCGGATGGCAGCTCG	1	3UTR	3prime	chromosome_13	+	sense	1.26697	1.26697	NaN	NaN	1.04254	1.26697	1.58382	NaN	NaN	NaN	NaN	13.0837	613.672	599.658	NaN	NaN	NaN	NaN	12.5498	484.361	378.616	NaN	NaN	NaN	NaN	1.04254	1.26697	1.58382	NaN	NaN	NaN	NaN	NaN	NaN	NaN	NaN	12.5498	13.4652	10.9374	13.0837	12.6046	13.9487	459.788	531.261	484.361	468.468	641.077	613.672	378.616	285.663	391.125	599.658	763.55	568.455	NaN	NaN	NaN	NaN	NaN	NaN	NaN	NaN	NaN	NaN	NaN	NaN	NaN	NaN	NaN	NaN	0.846543	0.952653	0.52413	0.56023
LMJ.RY0402.078218	gene_unknown	AGACTGCGTTCTGGTCCCCAAT	10	-	5prime	UNALIGNED	?	-	1.17458	1.17458	NaN	NaN	1.01578	1.17458	1.23063	NaN	NaN	NaN	NaN	100.406	1061.69	1207.05	NaN	NaN	NaN	NaN	98.8461	903.89	980.836	NaN	NaN	NaN	NaN	1.01578	1.17458	1.23063	NaN	NaN	NaN	NaN	NaN	NaN	NaN	NaN	100.618	98.8461	97.69	101.635	100.406	97.7469	947.423	884.207	903.89	1002.3	1061.69	1159.42	1154.78	883.334	980.836	1207.05	1355.24	1201.78	NaN	NaN	NaN	NaN	NaN	NaN	NaN	NaN	NaN	NaN	NaN	NaN	NaN	NaN	NaN	NaN	0.846543	0.952653	0.52413	0.56023
LMJ.RY0402.079223	Cre03.g154651	CTGCGTTGAGATTCGGCTCGGG	1	intron	3prime	chromosome_3	+	antisense	1.04339	1.04339	NaN	NaN	1.00505	1.18552	1.04339	NaN	NaN	NaN	NaN	308.239	4866.14	6801.62	NaN	NaN	NaN	NaN	306.688	4104.65	6518.77	NaN	NaN	NaN	NaN	1.00505	1.18552	1.04339	NaN	NaN	NaN	NaN	NaN	NaN	NaN	NaN	306.688	307.974	270.705	311.431	297.672	308.239	4101.27	4228.64	4104.65	4710.77	5015.83	4866.14	6518.77	6473.1	9003.31	7729.66	6801.62	6476.36	NaN	NaN	NaN	NaN	NaN	NaN	NaN	NaN	NaN	NaN	NaN	NaN	NaN	NaN	NaN	NaN	0.658993	0.833151	0.380043	0.347901
LMJ.RY0402.079223	Cre03.g154651	CCGCTAGCCGGGTCGGGAGATT	1	intron	5prime	chromosome_3	+	antisense	1.1455	1.1455	NaN	NaN	1.02961	1.1455	1.43712	NaN	NaN	NaN	NaN	659.274	7796.59	12190.6	NaN	NaN	NaN	NaN	640.314	6806.29	8482.69	NaN	NaN	NaN	NaN	1.02961	1.1455	1.43712	NaN	NaN	NaN	NaN	NaN	NaN	NaN	NaN	684.342	630.041	640.314	659.274	659.89	657.38	7942.46	6648.27	6806.29	4888.34	7796.59	7827.07	12075.2	6479.96	8482.69	12780.6	11612.9	12190.6	NaN	NaN	NaN	NaN	NaN	NaN	NaN	NaN	NaN	NaN	NaN	NaN	NaN	NaN	NaN	NaN	0.658993	0.833151	0.380043	0.347901
LMJ.RY0402.079708	Cre17.g739800	GCTACCCTCCGCGGGCGCGAGT	3	3UTR	3prime	chromosome_17	-	sense	0.590468	0.590468	NaN	NaN	0.558986	0.590468	0.956558	NaN	NaN	NaN	NaN	1009.64	3702.76	511.756	NaN	NaN	NaN	NaN	1806.19	6270.88	534.998	NaN	NaN	NaN	NaN	0.558986	0.590468	0.956558	NaN	NaN	NaN	NaN	NaN	NaN	NaN	NaN	1806.19	1848.31	1695.26	1228.26	1009.64	968.968	5988.78	7292.93	6270.88	2597.27	3702.76	4075.05	672.817	532.404	534.998	456.923	523.019	511.756	NaN	NaN	NaN	NaN	NaN	NaN	NaN	NaN	NaN	NaN	NaN	NaN	NaN	NaN	NaN	NaN	0.756581	0.833423	0.43137	0.147798
LMJ.RY0402.081588	Cre16.g657750	GGTGGGCTGTCGGCTAGTAAG	2	3UTR	5prime	chromosome_16	+	sense	0.895808	0.895808	NaN	NaN	0.97945	0.895808	0.837858	NaN	NaN	NaN	NaN	71.8199	267.391	803.657	NaN	NaN	NaN	NaN	73.3268	298.491	959.18	NaN	NaN	NaN	NaN	0.97945	0.895808	0.837858	NaN	NaN	NaN	NaN	NaN	NaN	NaN	NaN	77.9237	73.3268	69.0808	69.484	71.8199	76.2681	324.148	298.491	293.694	267.219	319.221	267.391	959.18	951.827	1124.65	906.241	723.334	803.657	NaN	NaN	NaN	NaN	NaN	NaN	NaN	NaN	NaN	NaN	NaN	NaN	NaN	NaN	NaN	NaN	0.0444203	0	0	0
LMJ.RY0402.081588	Cre16.g657750	ACACGACGCGTGATCTAATGCG	2	3UTR	3prime	chromosome_16	+	sense	0.999424	0.999424	NaN	NaN	0.999424	0.978634	1.05649	NaN	NaN	NaN	NaN	38.564	447.484	1430.48	NaN	NaN	NaN	NaN	38.5862	457.254	1354	NaN	NaN	NaN	NaN	0.999424	0.978634	1.05649	NaN	NaN	NaN	NaN	NaN	NaN	NaN	NaN	39.0681	38.5862	33.9078	42.9476	38.5551	38.564	590.908	349.992	457.254	334.336	542.966	447.484	1734.32	1354	1030.12	1430.48	1060.07	1531.57	NaN	NaN	NaN	NaN	NaN	NaN	NaN	NaN	NaN	NaN	NaN	NaN	NaN	NaN	NaN	NaN	0.0444203	0	0	0
LMJ.RY0402.081588	unknown_chrom	CACAGGCAGGCGTTTCAGCACA	10	-	3prime	insertion_cassette_CIB1	+	-	0.913943	0.913943	NaN	NaN	1.03058	0.897594	0.913943	NaN	NaN	NaN	NaN	27.6239	237.397	770.328	NaN	NaN	NaN	NaN	26.8042	264.482	842.863	NaN	NaN	NaN	NaN	1.03058	0.897594	0.913943	NaN	NaN	NaN	NaN	NaN	NaN	NaN	NaN	27.4641	26.8042	25.8115	30.399	27.4688	27.6239	299.003	256.477	264.482	208.855	254.712	237.397	842.863	907.173	785.849	770.328	674.578	833.198	NaN	NaN	NaN	NaN	NaN	NaN	NaN	NaN	NaN	NaN	NaN	NaN	NaN	NaN	NaN	NaN	0.0444203	0	0	0
LMJ.RY0402.081588	unknown_chrom	TTTCCGCGTGACTATATCTCCT	10	-	5prime	insertion_cassette_CIB1	+	-	0.943611	0.943611	NaN	NaN	1.03208	0.943611	0.79096	NaN	NaN	NaN	NaN	77.4512	301.616	821.634	NaN	NaN	NaN	NaN	75.0437	319.64	1038.78	NaN	NaN	NaN	NaN	1.03208	0.943611	0.79096	NaN	NaN	NaN	NaN	NaN	NaN	NaN	NaN	83.0449	74.7506	75.0437	75.608	83.7662	77.4512	335.459	319.64	313.551	281.703	332.934	301.616	1016.72	1038.78	1056.65	925.774	776.97	821.634	NaN	NaN	NaN	NaN	NaN	NaN	NaN	NaN	NaN	NaN	NaN	NaN	NaN	NaN	NaN	NaN	0.0444203	0	0	0
LMJ.RY0402.082598	Cre07.g321000	AAAGTGTAGCTCATTCTTCGGC	1	CDS	5prime	chromosome_7	+	antisense	1.00533	1.00533	NaN	NaN	1.00533	0.922966	1.39954	NaN	NaN	NaN	NaN	202.799	2049.5	2944.51	NaN	NaN	NaN	NaN	201.724	2220.56	2103.92	NaN	NaN	NaN	NaN	1.00533	0.922966	1.39954	NaN	NaN	NaN	NaN	NaN	NaN	NaN	NaN	214.792	192.161	201.724	202.799	204.651	197.951	2220.56	2306.4	2171.96	1425.59	2049.5	2365.54	2472.4	2103.92	1930.08	2529.92	3153.24	2944.51	NaN	NaN	NaN	NaN	NaN	NaN	NaN	NaN	NaN	NaN	NaN	NaN	NaN	NaN	NaN	NaN	0.93494	0.933728	0.56274	0.554313
LMJ.RY0402.082598	Cre07.g321000	GGTTTCCTTTTGACCCTACCGG	1	CDS	5prime	chromosome_7	-	sense	1.02497	1.02497	NaN	NaN	1.02497	0.90001	1.58248	NaN	NaN	NaN	NaN	160.755	1887.68	2766.29	NaN	NaN	NaN	NaN	156.839	2097.4	1748.07	NaN	NaN	NaN	NaN	1.02497	0.90001	1.58248	NaN	NaN	NaN	NaN	NaN	NaN	NaN	NaN	163.479	156.839	149.39	160.755	142.929	164.368	2049.53	2264.41	2097.4	1172.14	1887.68	2291.24	2330.6	1748.07	1568.81	2421.41	3209.36	2766.29	NaN	NaN	NaN	NaN	NaN	NaN	NaN	NaN	NaN	NaN	NaN	NaN	NaN	NaN	NaN	NaN	0.93494	0.933728	0.56274	0.554313
LMJ.RY0402.086917	Cre06.g298150	TACGGTCGGGCTGCATGTGTTG	3	intron	3prime	chromosome_6	-	antisense	0.837794	0.837794	NaN	NaN	1.04335	0.643836	0.837794	NaN	NaN	NaN	NaN	127.105	1360.45	2969.14	NaN	NaN	NaN	NaN	121.824	2113.05	3544	NaN	NaN	NaN	NaN	1.04335	0.643836	0.837794	NaN	NaN	NaN	NaN	NaN	NaN	NaN	NaN	121.824	131.833	114.778	137.209	127.105	123.186	1951.46	2230.14	2113.05	1302.24	1360.45	1571.4	3677.89	3306.91	3544	2969.14	3475.21	2952.29	NaN	NaN	NaN	NaN	NaN	NaN	NaN	NaN	NaN	NaN	NaN	NaN	NaN	NaN	NaN	NaN	0	0	0	0
LMJ.RY0402.086917	unknown_chrom	CACTTAATATCCTACTCGAGTA	3	-	5prime	chloroplast	-	-	1.00495	1.00495	NaN	NaN	1.00495	0.762228	1.05435	NaN	NaN	NaN	NaN	277.818	1792.43	3521.25	NaN	NaN	NaN	NaN	276.45	2351.57	3339.73	NaN	NaN	NaN	NaN	1.00495	0.762228	1.05435	NaN	NaN	NaN	NaN	NaN	NaN	NaN	NaN	294.724	265.652	276.45	277.818	277.04	285.596	2394.29	2251.51	2351.57	1472.16	1792.43	1837.51	4508.5	3339.73	3263.46	3407.07	3732.89	3521.25	NaN	NaN	NaN	NaN	NaN	NaN	NaN	NaN	NaN	NaN	NaN	NaN	NaN	NaN	NaN	NaN	0	0	0	0
LMJ.RY0402.088956	Cre03.g159150	GTCGATCTTCGTCCGGGGGGCG	3	intron	3prime	chromosome_3	+	antisense	0.477086	0.477086	NaN	NaN	NaN	0.195126	0.0519054	0.759047	0.926661	NaN	NaN	1.50779	2.27586	1.8408	19.171	100.731	NaN	NaN	2.41402	11.6635	35.4646	15.154	65.2218	NaN	NaN	0.624595	0.195126	0.0519054	1.26508	NaN	NaN	NaN	NaN	NaN	NaN	NaN	4.14689	2.23017	2.41402	1.50779	1.16513	1.53162	9.9841	12.9295	11.6635	4.07276	1.46748	2.27586	35.4646	23.9222	50.1149	1.91925	1.8408	1.53068	15.0705	15.154	20.3048	19.171	17.8825	20.8306	65.2218	73.1714	26.2895	43.4021	120.553	100.731	NaN	NaN	NaN	NaN	0.653705	0.626306	0.507778	0.577944
LMJ.RY0402.090243	Cre07.g347600	CACGAGCGAACCCTCCATTTGG	1	5UTR_intron	5prime	chromosome_7	+	sense	0.659624	0.659624	NaN	NaN	1.03428	0.540697	0.659624	0.397636	1.63433	NaN	NaN	147.622	482.552	1359.91	23.0289	70.3227	NaN	NaN	142.729	892.463	2061.64	34.7487	25.8171	NaN	NaN	1.03428	0.540697	0.659624	0.662727	NaN	NaN	NaN	NaN	NaN	NaN	NaN	154.341	135.318	142.729	152.747	137.667	147.622	903.942	888.764	892.463	429.485	498.663	482.552	2684.37	2061.64	2057.46	1374.25	1246.39	1359.91	40.8904	34.7487	26.8328	53.1444	23.0289	19.2969	20.2228	25.8171	26.6611	70.3227	79.034	60.4956	NaN	NaN	NaN	NaN	0.879138	0.887972	0.463763	0.492617
LMJ.RY0402.090243	Cre07.g347600	CACGCGCCAATCCTCACGGGCC	1	5UTR_intron	3prime	chromosome_7	+	sense	0.598384	0.598384	NaN	NaN	0.969074	0.484261	0.501802	0.598384	1.73623	NaN	NaN	44.7691	432.801	1302.92	28.8137	76.1949	NaN	NaN	46.1979	893.734	2596.49	28.8915	26.3311	NaN	NaN	0.969074	0.484261	0.501802	0.997307	NaN	NaN	NaN	NaN	NaN	NaN	NaN	46.1979	47.0861	41.3912	48.5897	44.7691	43.2683	857.651	893.734	937.241	366.043	432.801	494.013	2730.5	2354.99	2596.49	1477.82	1267.24	1302.92	37.4092	28.8915	27.3557	62.6776	28.8137	27.4087	22.0344	28.3198	26.3311	76.1949	108.524	75.9223	NaN	NaN	NaN	NaN	0.879138	0.887972	0.463763	0.492617
LMJ.RY0402.092002	Cre04.g226150	GTGTCACACTGGGCGATGGCGG	1	CDS	3prime	chromosome_4	+	sense	1.25877	1.25877	NaN	NaN	NaN	1.59746	0.92007	NaN	NaN	NaN	NaN	12.3055	52.4459	13.8827	NaN	NaN	NaN	NaN	6.03506	32.8307	15.0888	NaN	NaN	NaN	NaN	2.039	1.59746	0.92007	NaN	NaN	NaN	NaN	NaN	NaN	NaN	NaN	6.87511	5.47024	6.03506	12.3055	21.749	7.05639	23.3732	38.4044	32.8307	81.7917	35.8483	52.4459	15.0888	19.2817	14.2938	8.4589	13.8827	17.0926	NaN	NaN	NaN	NaN	NaN	NaN	NaN	NaN	NaN	NaN	NaN	NaN	NaN	NaN	NaN	NaN	0.388567	0.537735	0.441793	0.355748
LMJ.RY0402.092002	Cre04.g226150	CGCGGCAGATATCGCTACGGGG	1	CDS	5prime	chromosome_4	+	sense	1.36215	1.36215	NaN	NaN	1.43672	1.36215	1.24341	NaN	NaN	NaN	NaN	18.1365	96.887	28.5872	NaN	NaN	NaN	NaN	12.6236	71.1278	22.991	NaN	NaN	NaN	NaN	1.43672	1.36215	1.24341	NaN	NaN	NaN	NaN	NaN	NaN	NaN	NaN	12.6526	7.72149	12.6236	18.1365	35.9811	13.5608	52.4905	71.1278	71.5619	96.887	90.3846	111.204	30.9068	22.991	21.6995	28.5872	27.9898	37.2646	NaN	NaN	NaN	NaN	NaN	NaN	NaN	NaN	NaN	NaN	NaN	NaN	NaN	NaN	NaN	NaN	0.388567	0.537735	0.441793	0.355748
LMJ.RY0402.092247	Cre16.g686500	AGCCGTCGCGTTAGCGTAGGGA	2	3UTR	3prime	chromosome_16	-	sense	0.897064	0.897064	NaN	NaN	1.00804	0.45487	0.897064	NaN	NaN	NaN	NaN	250.961	1385.61	8238.54	NaN	NaN	NaN	NaN	248.959	3046.17	9183.9	NaN	NaN	NaN	NaN	1.00804	0.45487	0.897064	NaN	NaN	NaN	NaN	NaN	NaN	NaN	NaN	248.959	261.057	221.496	269.456	250.961	248.396	2984.15	3046.17	3064.81	1268.04	1385.61	1600.94	11345.1	9183.9	8596.06	8238.54	8719.81	7842.42	NaN	NaN	NaN	NaN	NaN	NaN	NaN	NaN	NaN	NaN	NaN	NaN	NaN	NaN	NaN	NaN	0.447855	0.482205	0.256934	0.25163
LMJ.RY0402.092247	Cre16.g686500	AAACGGGCTACAGTAGGCTCGC	2	3UTR	5prime	chromosome_16	-	sense	0.86492	0.86492	NaN	NaN	1.05054	0.551084	0.86492	NaN	NaN	NaN	NaN	592.616	1602.45	7747.16	NaN	NaN	NaN	NaN	564.107	2907.81	8957.08	NaN	NaN	NaN	NaN	1.05054	0.551084	0.86492	NaN	NaN	NaN	NaN	NaN	NaN	NaN	NaN	602.101	564.107	563.24	592.616	574.986	615.878	2986.42	2583.18	2907.81	1560.93	1602.45	1666.44	11024	8957.08	7841.97	7492.87	7849.65	7747.16	NaN	NaN	NaN	NaN	NaN	NaN	NaN	NaN	NaN	NaN	NaN	NaN	NaN	NaN	NaN	NaN	0.447855	0.482205	0.256934	0.25163
LMJ.RY0402.092732	Cre01.g012300	ATGATCCGTCGATTGGGGGCTT	3	3UTR	3prime	chromosome_1	+	antisense	0.636458	0.636458	NaN	NaN	1.00381	0.539177	0.636458	NaN	NaN	NaN	NaN	154.75	1183.94	2477.18	NaN	NaN	NaN	NaN	154.163	2195.82	3892.13	NaN	NaN	NaN	NaN	1.00381	0.539177	0.636458	NaN	NaN	NaN	NaN	NaN	NaN	NaN	NaN	154.163	158.553	139.809	167.899	154.75	153.053	2164.41	2496.54	2195.82	1294.46	1183.94	1152.39	3892.13	3610.49	4971.76	2477.18	2722.24	2115.08	NaN	NaN	NaN	NaN	NaN	NaN	NaN	NaN	NaN	NaN	NaN	NaN	NaN	NaN	NaN	NaN	0.613841	0.704793	0.651743	0.750544
LMJ.RY0402.092732	Cre02.g077500	CAACGCTGAAAGAAGGTGCGAT	3	3UTR	5prime	chromosome_2	-	antisense	1.22416	1.22416	NaN	NaN	NaN	1.45642	0.991904	NaN	NaN	NaN	NaN	4.36858	25.581	35.2624	NaN	NaN	NaN	NaN	3.29862	17.5643	35.5502	NaN	NaN	NaN	NaN	1.32436	1.45642	0.991904	NaN	NaN	NaN	NaN	NaN	NaN	NaN	NaN	3.01251	3.83337	3.29862	3.53309	4.97762	4.36858	15.326	17.5643	19.4828	25.581	28.1622	24.3032	34.7944	35.5502	44.5793	38.3307	35.2624	23.5673	NaN	NaN	NaN	NaN	NaN	NaN	NaN	NaN	NaN	NaN	NaN	NaN	NaN	NaN	NaN	NaN	0.613841	0.704793	0.651743	0.750544
LMJ.RY0402.094417	Cre10.g437201	CAATAGGCTGCGCCTGCACCTC	4	CDS	3prime	chromosome_10	+	sense	0.991024	0.991024	NaN	NaN	1.06967	0.80174	0.991024	NaN	NaN	NaN	NaN	11.0895	174.381	288.456	NaN	NaN	NaN	NaN	10.3672	217.504	291.068	NaN	NaN	NaN	NaN	1.06967	0.80174	0.991024	NaN	NaN	NaN	NaN	NaN	NaN	NaN	NaN	10.3672	11.4875	8.95046	11.0895	10.0625	11.706	235.521	171.988	217.504	189.063	149.578	174.381	308.37	269.907	291.068	288.456	246.361	356.01	NaN	NaN	NaN	NaN	NaN	NaN	NaN	NaN	NaN	NaN	NaN	NaN	NaN	NaN	NaN	NaN	0.775233	0.834923	0.524784	0.541779
LMJ.RY0402.094417	Cre11.g477000	AGGCCGCGGTATGCTATGTTAT	5	CDS	5prime	chromosome_11	-	antisense	0.979886	0.979886	NaN	NaN	1.06769	0.722093	0.979886	NaN	NaN	NaN	NaN	34.2709	165.508	356.935	NaN	NaN	NaN	NaN	32.0982	229.207	364.261	NaN	NaN	NaN	NaN	1.06769	0.722093	0.979886	NaN	NaN	NaN	NaN	NaN	NaN	NaN	NaN	35.2464	31.0503	32.0982	34.2709	29.0124	34.3115	230.331	229.207	228.736	154.244	165.508	171.85	481.242	344.384	364.261	373.793	337.122	356.935	NaN	NaN	NaN	NaN	NaN	NaN	NaN	NaN	NaN	NaN	NaN	NaN	NaN	NaN	NaN	NaN	0.775233	0.834923	0.524784	0.541779
LMJ.RY0402.094417	Cre17.g732650	GCAAAGGAGGCGCTTCTATTTT	3	3UTR	5prime	chromosome_17	+	sense	1.03554	1.03554	NaN	NaN	NaN	0.671164	1.39992	NaN	NaN	NaN	NaN	9.1012	76.7458	170.953	NaN	NaN	NaN	NaN	8.63587	114.347	122.116	NaN	NaN	NaN	NaN	1.05388	0.671164	1.39992	NaN	NaN	NaN	NaN	NaN	NaN	NaN	NaN	8.63587	7.99531	8.81748	9.42156	8.53306	9.1012	119.572	114.347	110.106	45.8587	76.7458	83.9462	160.171	103.425	122.116	155.667	170.953	182.143	NaN	NaN	NaN	NaN	NaN	NaN	NaN	NaN	NaN	NaN	NaN	NaN	NaN	NaN	NaN	NaN	0.775233	0.834923	0.524784	0.541779
LMJ.RY0402.094417	unknown_chrom	CTTCAGATGTTGGTGATATTAG	10	-	3prime	insertion_cassette_CIB1	+	-	1.0272	1.0272	NaN	NaN	NaN	0.715831	1.33856	NaN	NaN	NaN	NaN	8.08528	123.687	247.156	NaN	NaN	NaN	NaN	7.11131	172.788	184.643	NaN	NaN	NaN	NaN	1.13696	0.715831	1.33856	NaN	NaN	NaN	NaN	NaN	NaN	NaN	NaN	8.22104	7.11131	6.09077	8.80354	8.08528	7.3846	172.788	154.194	180.785	107.44	123.687	132.101	212.253	161.16	184.643	247.156	227.416	265.126	NaN	NaN	NaN	NaN	NaN	NaN	NaN	NaN	NaN	NaN	NaN	NaN	NaN	NaN	NaN	NaN	0.775233	0.834923	0.524784	0.541779
LMJ.RY0402.094417	unknown_chrom	CGCAATTAAAGGTATACAGACC	10	-	3prime	insertion_cassette_CIB1	+	-	0.929442	0.929442	NaN	NaN	NaN	0.603757	1.25513	NaN	NaN	NaN	NaN	4.90766	59.745	132.531	NaN	NaN	NaN	NaN	4.67074	98.9553	105.592	NaN	NaN	NaN	NaN	1.05072	0.603757	1.25513	NaN	NaN	NaN	NaN	NaN	NaN	NaN	NaN	4.32878	4.67074	4.88376	5.44749	4.90766	4.26666	94.0121	98.9553	100.976	59.745	58.8038	67.77	105.592	102.38	140.585	122.121	141.282	132.531	NaN	NaN	NaN	NaN	NaN	NaN	NaN	NaN	NaN	NaN	NaN	NaN	NaN	NaN	NaN	NaN	0.775233	0.834923	0.524784	0.541779
LMJ.RY0402.094920	Cre36.g759597	TAAACCTCGAAGGATGTATAAC	1	3UTR	3prime	scaffold_36	-	antisense	1.13866	1.13866	NaN	NaN	0.989361	1.19645	1.13866	NaN	NaN	NaN	NaN	78.5578	1660.36	1914.36	NaN	NaN	NaN	NaN	79.4026	1387.74	1681.24	NaN	NaN	NaN	NaN	0.989361	1.19645	1.13866	NaN	NaN	NaN	NaN	NaN	NaN	NaN	NaN	85.0113	79.4026	73.2749	84.4848	78.5578	77.2374	1275.66	1387.74	1391.26	1620.72	1721.35	1660.36	1532.73	1689.09	1681.24	1962.04	1914.36	1659.89	NaN	NaN	NaN	NaN	NaN	NaN	NaN	NaN	NaN	NaN	NaN	NaN	NaN	NaN	NaN	NaN	0.841319	0.895825	0.643061	0.611049
LMJ.RY0402.094920	Cre36.g759597	GGTTCGTTACTGGGGATGTGCA	1	3UTR	5prime	scaffold_36	-	antisense	1.19603	1.19603	NaN	NaN	1.01133	1.20183	1.19603	NaN	NaN	NaN	NaN	224.988	2339.75	2666.64	NaN	NaN	NaN	NaN	222.467	1946.83	2229.58	NaN	NaN	NaN	NaN	1.01133	1.20183	1.19603	NaN	NaN	NaN	NaN	NaN	NaN	NaN	NaN	233.57	211.985	222.467	220.936	224.988	228.713	1967.46	1912.51	1946.83	1948.35	2339.75	2466.05	2437.36	2229.58	1997.53	2718.45	2666.64	2574.73	NaN	NaN	NaN	NaN	NaN	NaN	NaN	NaN	NaN	NaN	NaN	NaN	NaN	NaN	NaN	NaN	0.841319	0.895825	0.643061	0.611049
LMJ.RY0402.094949	Cre06.g283900	CGAGGCTCGGGACAACAAAGGG	1	intron	3prime	chromosome_6	-	antisense	1.17578	1.17578	NaN	NaN	1.02394	1.17578	1.50786	NaN	NaN	NaN	NaN	12.5812	322.717	393.801	NaN	NaN	NaN	NaN	12.287	274.471	261.166	NaN	NaN	NaN	NaN	1.02394	1.17578	1.50786	NaN	NaN	NaN	NaN	NaN	NaN	NaN	NaN	12.7681	12.287	10.5289	13.7646	11.157	12.5812	259.76	294.114	274.471	247.327	332.488	322.717	260.519	261.166	328.135	393.801	481.14	373.995	NaN	NaN	NaN	NaN	NaN	NaN	NaN	NaN	NaN	NaN	NaN	NaN	NaN	NaN	NaN	NaN	0.839426	0.907976	0.571573	0.442472
LMJ.RY0402.094949	Cre06.g283900	CACGGACATTGGGCTCTGGATT	1	intron	3prime	chromosome_6	+	sense	1.0858	1.0858	NaN	NaN	1.07073	1.0858	1.63397	NaN	NaN	NaN	NaN	15.4291	402.612	556.465	NaN	NaN	NaN	NaN	14.4099	370.797	340.56	NaN	NaN	NaN	NaN	1.07073	1.0858	1.63397	NaN	NaN	NaN	NaN	NaN	NaN	NaN	NaN	14.6233	14.2647	14.4099	16.5857	15.4291	14.6598	370.797	415.088	360.544	280.987	402.612	501.346	371.101	265.015	340.56	556.084	641.52	556.465	NaN	NaN	NaN	NaN	NaN	NaN	NaN	NaN	NaN	NaN	NaN	NaN	NaN	NaN	NaN	NaN	0.839426	0.907976	0.571573	0.442472
LMJ.RY0402.097348	Cre14.g618900	AGATGTTAGGCCCACGGGGGGA	3	CDS	3prime	chromosome_14	-	antisense	0.776014	0.776014	NaN	NaN	0.980032	0.616306	0.776014	NaN	NaN	NaN	NaN	13.2376	80.3125	304.924	NaN	NaN	NaN	NaN	13.5073	130.313	392.936	NaN	NaN	NaN	NaN	0.980032	0.616306	0.776014	NaN	NaN	NaN	NaN	NaN	NaN	NaN	NaN	13.8957	13.5073	12.3301	15.6129	13.0282	13.2376	130.313	114.445	150.87	73.377	92.1365	80.3125	477.316	392.936	388.806	356.553	279.112	304.924	NaN	NaN	NaN	NaN	NaN	NaN	NaN	NaN	NaN	NaN	NaN	NaN	NaN	NaN	NaN	NaN	0.404424	0.548429	0.504478	0.315746
LMJ.RY0402.097348	unknown_chrom	AACAGCGGATTCCAAGGAGTAT	10	-	5prime	insertion_cassette_CIB1	-	-	0.688689	0.688689	NaN	NaN	NaN	0.734592	0.642786	NaN	NaN	NaN	NaN	10.3754	35.8973	88.802	NaN	NaN	NaN	NaN	9.45183	48.867	138.152	NaN	NaN	NaN	NaN	1.09771	0.734592	0.642786	NaN	NaN	NaN	NaN	NaN	NaN	NaN	NaN	9.23837	10.2953	9.45183	11.0703	8.95971	10.3754	48.867	43.9364	54.4207	37.6139	35.8294	35.8973	175.965	138.152	133.829	125.839	88.802	77.7521	NaN	NaN	NaN	NaN	NaN	NaN	NaN	NaN	NaN	NaN	NaN	NaN	NaN	NaN	NaN	NaN	0.404424	0.548429	0.504478	0.315746
LMJ.RY0402.097354	Cre12.g483750	AGTGGCGCGGAAACGATCCCGC	1	CDS	5prime	chromosome_12	+	antisense	2.30276	2.30276	NaN	NaN	1.01731	1.55989	2.30276	3.24197	3.85412	NaN	NaN	107.576	1460.31	1372.24	4003.41	4855.58	NaN	NaN	105.746	936.158	595.913	740.923	755.904	NaN	NaN	1.01731	1.55989	2.30276	5.40328	NaN	NaN	NaN	NaN	NaN	NaN	NaN	112.869	100.051	105.746	109.761	104.103	107.576	1029.44	897.521	936.158	1229.23	1460.31	1599.61	721.936	595.913	551.839	1341.53	1475.66	1372.24	601.12	748.259	740.923	4003.41	3970.7	4421.07	669.323	755.904	878.668	4855.58	4899.69	4823.95	NaN	NaN	NaN	NaN	0.804563	0.945675	1.0982	0.670794
LMJ.RY0402.097354	Cre12.g483750	GTGGCCAATACAGCCACACTAT	1	CDS	3prime	chromosome_12	+	antisense	1.66532	1.66532	NaN	NaN	0.927812	1.66532	1.33369	3.82965	4.25384	NaN	NaN	33.7503	751.084	654.889	3279.61	4150.13	NaN	NaN	36.3763	451.016	491.035	513.824	585.371	NaN	NaN	0.927812	1.66532	1.33369	6.38275	NaN	NaN	NaN	NaN	NaN	NaN	NaN	36.3763	37.913	31.6051	37.6947	32.3058	33.7503	451.016	471.35	450.18	1074.1	651.35	751.084	279.766	491.035	526.38	654.889	734.097	561.503	511.615	535.399	513.824	3144.52	3279.61	3853.44	474.432	585.371	668.468	4099.45	4150.13	4218.93	NaN	NaN	NaN	NaN	0.804563	0.945675	1.0982	0.670794
LMJ.RY0402.098205	Cre01.g030900	AGTGAAGAATGTTCTACCCTGA	1	intron	5prime	chromosome_1	+	antisense	0.634996	0.634996	NaN	NaN	1.00655	0.617897	0.634996	NaN	NaN	NaN	NaN	176.419	489.743	1534.09	NaN	NaN	NaN	NaN	175.271	792.596	2415.91	NaN	NaN	NaN	NaN	1.00655	0.617897	0.634996	NaN	NaN	NaN	NaN	NaN	NaN	NaN	NaN	182.458	171.023	175.271	176.419	165.968	178.839	812.574	792.596	737.443	492.413	489.743	450.5	3015.74	2233.35	2415.91	1412.58	1691.26	1534.09	NaN	NaN	NaN	NaN	NaN	NaN	NaN	NaN	NaN	NaN	NaN	NaN	NaN	NaN	NaN	NaN	0.460312	0.49405	0.499922	0.357668
LMJ.RY0402.098205	Cre01.g030900	TTCTAACCGTTGGTCGGGCGGT	1	intron	3prime	chromosome_1	+	antisense	0.563884	0.563884	NaN	NaN	1.04453	0.563884	0.523992	NaN	NaN	NaN	NaN	80.8175	311.641	1084.1	NaN	NaN	NaN	NaN	77.3723	552.668	2068.93	NaN	NaN	NaN	NaN	1.04453	0.563884	0.523992	NaN	NaN	NaN	NaN	NaN	NaN	NaN	NaN	77.3723	79.4447	69.7467	83.0256	80.8175	79.8083	546.413	619.015	552.668	384.791	305.654	311.641	1940.27	2068.93	2546.1	1058.57	1226.59	1084.1	NaN	NaN	NaN	NaN	NaN	NaN	NaN	NaN	NaN	NaN	NaN	NaN	NaN	NaN	NaN	NaN	0.460312	0.49405	0.499922	0.357668
LMJ.RY0402.098230	Cre01.g049826	CCTAGGTGGCCTTTAGGTAGGG	2	CDS	5prime	chromosome_1	+	sense	0.987355	0.987355	NaN	NaN	0.987355	0.950474	1.11985	NaN	NaN	NaN	NaN	146.529	219.899	2574.91	NaN	NaN	NaN	NaN	148.406	231.357	2299.33	NaN	NaN	NaN	NaN	0.987355	0.950474	1.11985	NaN	NaN	NaN	NaN	NaN	NaN	NaN	NaN	148.416	148.406	140.128	146.623	142.787	146.529	247.224	231.357	225.738	235.31	193.818	219.899	2974.58	2294.91	2299.33	2574.91	2591.96	2266.04	NaN	NaN	NaN	NaN	NaN	NaN	NaN	NaN	NaN	NaN	NaN	NaN	NaN	NaN	NaN	NaN	0.603648	0.720444	0.531591	0.400494
LMJ.RY0402.098230	Cre01.g049826	CTAAACCGTTGACGGTGCATG	2	CDS	3prime	chromosome_1	+	sense	1.04491	1.04491	NaN	NaN	1.04491	0.804526	1.2617	NaN	NaN	NaN	NaN	71.7126	148.487	2893.3	NaN	NaN	NaN	NaN	68.6305	184.565	2293.17	NaN	NaN	NaN	NaN	1.04491	0.804526	1.2617	NaN	NaN	NaN	NaN	NaN	NaN	NaN	NaN	73.7711	68.6305	63.0989	75.6812	68.5307	71.7126	165.574	187.413	184.565	143.859	158.068	148.487	2600.88	2283.01	2293.17	2893.3	2910.23	2235.55	NaN	NaN	NaN	NaN	NaN	NaN	NaN	NaN	NaN	NaN	NaN	NaN	NaN	NaN	NaN	NaN	0.603648	0.720444	0.531591	0.400494
LMJ.RY0402.099030	Cre06.g262650	CCAGCACCAATCGTGTGGCTGG	3	CDS	5prime	chromosome_6	+	antisense	1.66847	1.66847	NaN	NaN	1.04622	1.66847	2.10401	NaN	NaN	NaN	NaN	36.4958	931.123	303.354	NaN	NaN	NaN	NaN	34.8836	558.07	144.179	NaN	NaN	NaN	NaN	1.04622	1.66847	2.10401	NaN	NaN	NaN	NaN	NaN	NaN	NaN	NaN	35.0456	34.8836	33.4937	35.9197	37.6877	36.4958	596.393	552.84	558.07	534.973	931.123	984.835	193.799	132.25	144.179	294.328	365.925	303.354	NaN	NaN	NaN	NaN	NaN	NaN	NaN	NaN	NaN	NaN	NaN	NaN	NaN	NaN	NaN	NaN	1.71528	1.56766	0.870154	0.789183
LMJ.RY0402.099030	Cre17.g746497	CCGGTCGGCGTGGGCGAATTGC	3	3UTR	3prime	chromosome_17	-	sense	1.43183	1.43183	NaN	NaN	1.01088	1.43183	2.15305	NaN	NaN	NaN	NaN	11.2629	864.238	291.658	NaN	NaN	NaN	NaN	11.1416	603.588	135.463	NaN	NaN	NaN	NaN	1.01088	1.43183	2.15305	NaN	NaN	NaN	NaN	NaN	NaN	NaN	NaN	10.9856	11.74	11.1416	13.0351	11.2629	10.4478	581.386	687.183	603.588	608.961	864.238	1037.94	189.56	118.1	135.463	265.993	371.996	291.658	NaN	NaN	NaN	NaN	NaN	NaN	NaN	NaN	NaN	NaN	NaN	NaN	NaN	NaN	NaN	NaN	1.71528	1.56766	0.870154	0.789183
LMJ.RY0402.103829	Cre02.g089900 & Cre02.g089950	CACCCGAAGCGTCCGGTACGGA	5	intergenic	5prime	chromosome_2	-	upstream & downstream	1.39065	1.39065	NaN	NaN	1.00241	1.41456	1.39065	NaN	NaN	NaN	NaN	88.6804	527.268	453.053	NaN	NaN	NaN	NaN	88.4674	372.742	325.786	NaN	NaN	NaN	NaN	1.00241	1.41456	1.39065	NaN	NaN	NaN	NaN	NaN	NaN	NaN	NaN	88.4674	83.6769	90.0144	88.6804	100.975	83.003	376.198	372.742	348.443	497.359	527.268	569.341	343.814	325.786	297.892	501.24	453.053	428.946	NaN	NaN	NaN	NaN	NaN	NaN	NaN	NaN	NaN	NaN	NaN	NaN	NaN	NaN	NaN	NaN	0.810821	0.842054	1.00565	0.981152
LMJ.RY0402.103829	Cre07.g346672	GGGAGCAAGTCCGCGGGGCTCC	3	3UTR	3prime	chromosome_7	-	antisense	1.15411	1.15411	NaN	NaN	0.995361	1.5332	1.15411	NaN	NaN	NaN	NaN	38.9593	304.712	249.659	NaN	NaN	NaN	NaN	39.1409	198.743	216.322	NaN	NaN	NaN	NaN	0.995361	1.5332	1.15411	NaN	NaN	NaN	NaN	NaN	NaN	NaN	NaN	39.1409	37.4922	47.0549	38.9593	59.5274	32.0546	208.512	198.743	177.491	370.015	271.064	304.712	216.322	198.105	239.223	258.53	249.659	201.858	NaN	NaN	NaN	NaN	NaN	NaN	NaN	NaN	NaN	NaN	NaN	NaN	NaN	NaN	NaN	NaN	0.810821	0.842054	1.00565	0.981152
LMJ.RY0402.103829	unknown_chrom	CATGGCGTGGCTATGCGAGGTT	10	-	3prime	insertion_cassette_CIB1	+	-	1.18445	1.18445	NaN	NaN	0.837982	1.63108	1.18445	NaN	NaN	NaN	NaN	53.0158	534.878	383.348	NaN	NaN	NaN	NaN	63.266	327.929	323.651	NaN	NaN	NaN	NaN	0.837982	1.63108	1.18445	NaN	NaN	NaN	NaN	NaN	NaN	NaN	NaN	54.3461	65.8112	63.266	53.0158	80.1467	52.9503	385.686	312.42	327.929	534.878	521.373	577.866	353.279	323.651	306.677	476.826	383.348	378.779	NaN	NaN	NaN	NaN	NaN	NaN	NaN	NaN	NaN	NaN	NaN	NaN	NaN	NaN	NaN	NaN	0.810821	0.842054	1.00565	0.981152
LMJ.RY0402.104567	Cre07.g325729	GGAACGGTCCATTCGGGGCGCG	2	intron	3prime	chromosome_7	-	sense	0.830936	0.830936	NaN	NaN	0.830936	1.07824	0.536881	NaN	NaN	NaN	NaN	277.387	3304.19	367.426	NaN	NaN	NaN	NaN	333.825	3064.43	684.371	NaN	NaN	NaN	NaN	0.830936	1.07824	0.536881	NaN	NaN	NaN	NaN	NaN	NaN	NaN	NaN	333.825	354.514	287.176	275.293	294.636	277.387	3804.29	2641.52	3064.43	3484.33	3124.88	3304.19	684.371	704.248	578.571	384.489	332.649	367.426	NaN	NaN	NaN	NaN	NaN	NaN	NaN	NaN	NaN	NaN	NaN	NaN	NaN	NaN	NaN	NaN	0.702646	0.70593	0.580793	0.464915
LMJ.RY0402.104567	Cre07.g325729	GGACACTGGTGATTGGCTCGTT	2	intron	5prime	chromosome_7	-	sense	0.944787	0.944787	NaN	NaN	0.944787	1.05105	0.57012	NaN	NaN	NaN	NaN	787.254	5542.73	729.028	NaN	NaN	NaN	NaN	833.261	5273.52	1278.73	NaN	NaN	NaN	NaN	0.944787	1.05105	0.57012	NaN	NaN	NaN	NaN	NaN	NaN	NaN	NaN	833.261	881.291	806.133	818.616	725.026	787.254	5309.32	5074.04	5273.52	5672.97	5542.73	5348.81	1123.09	1299.99	1278.73	809.127	729.028	697.906	NaN	NaN	NaN	NaN	NaN	NaN	NaN	NaN	NaN	NaN	NaN	NaN	NaN	NaN	NaN	NaN	0.702646	0.70593	0.580793	0.464915
LMJ.RY0402.104567	unknown_chrom	ACGGATGAGTCAGTCCGGCTCG	10	-	3prime	insertion_cassette_CIB1	+	-	0.951397	0.951397	NaN	NaN	0.951397	1.04533	0.642359	NaN	NaN	NaN	NaN	172.545	2212.44	230.407	NaN	NaN	NaN	NaN	181.359	2116.5	358.689	NaN	NaN	NaN	NaN	0.951397	1.04533	0.642359	NaN	NaN	NaN	NaN	NaN	NaN	NaN	NaN	224.369	181.359	168.74	190.905	172.545	144.793	2242.32	1997.73	2116.5	1895.04	2639.57	2212.44	401.754	358.689	301.347	265.638	230.407	193.631	NaN	NaN	NaN	NaN	NaN	NaN	NaN	NaN	NaN	NaN	NaN	NaN	NaN	NaN	NaN	NaN	0.702646	0.70593	0.580793	0.464915
LMJ.RY0402.106839	Cre13.g603100	CTGTCGCGACTTCGGTTCTCCT	1	intron	5prime	chromosome_13	+	antisense	0.64015	0.64015	NaN	NaN	0.92698	0.998734	0.614514	0.64015	0.198262	NaN	NaN	1387.33	870.301	735.177	16485.4	2685.21	NaN	NaN	1496.62	871.405	1196.35	15451.4	8126.23	NaN	NaN	0.92698	0.998734	0.614514	1.06692	NaN	NaN	NaN	NaN	NaN	NaN	NaN	1496.62	1496.16	1771.49	1210.2	1387.33	1407.68	971.857	871.405	834.998	1117.9	870.301	870.232	950.967	1196.35	1200.19	735.177	785.677	720.869	17038.6	15451.4	14677.5	16485.4	16656.5	16353.1	8126.23	6865.53	9056.35	3880.46	2627.82	2685.21	NaN	NaN	NaN	NaN	0.837518	0.916562	0.0870208	0.0697275
LMJ.RY0402.106839	Cre13.g603100	CAGTAACGGACCTGAGGCGTGG	1	intron	3prime	chromosome_13	+	antisense	0.671232	0.671232	NaN	NaN	0.671232	1.13553	0.55021	0.729873	0.245168	NaN	NaN	1051.12	602.923	473.343	22019.1	3973.21	NaN	NaN	1565.96	530.961	860.295	18101	9723.64	NaN	NaN	0.671232	1.13553	0.55021	1.21645	NaN	NaN	NaN	NaN	NaN	NaN	NaN	1324.68	1565.96	1668.93	1051.12	1334.92	955.786	731.898	481.463	530.961	1146.8	602.923	588.587	741.519	1163.95	860.295	473.343	440.182	526.744	18101	16638	19067.2	22244.6	20073.3	22019.1	10208.6	9042.64	9723.64	5486.76	3973.21	3610.8	NaN	NaN	NaN	NaN	0.837518	0.916562	0.0870208	0.0697275
LMJ.RY0402.106839	unknown_chrom	CGATTGAGATAGGCGCACTCCT	10	-	3prime	insertion_cassette_CIB1	+	-	0.72983	0.72983	NaN	NaN	0.789546	1.01143	0.551515	0.72983	0.235321	NaN	NaN	1139.09	695.793	562.059	18727.3	3373.14	NaN	NaN	1442.71	687.933	1019.12	15395.9	8600.5	NaN	NaN	0.789546	1.01143	0.551515	1.21638	NaN	NaN	NaN	NaN	NaN	NaN	NaN	1357.27	1442.71	1456.75	1004.09	1243.65	1139.09	783.78	642.314	687.933	971.874	695.793	674.817	679.084	1097	1019.12	528.646	562.059	573.876	18019.4	15216.3	15395.9	18648.5	18727.3	19248.4	8600.5	7327.1	9146.72	4681.28	3373.14	3265.41	NaN	NaN	NaN	NaN	0.837518	0.916562	0.0870208	0.0697275
LMJ.RY0402.107220	Cre02.g091850	GCCGCGGGTAATCTTCGATAA	1	intron	3prime	chromosome_2	-	antisense	0.829464	0.829464	NaN	NaN	NaN	0.829464	NaN	NaN	NaN	NaN	NaN	0.164102	12.1379	3.75831	NaN	NaN	NaN	NaN	1.20701	14.6334	1.81184	NaN	NaN	NaN	NaN	0.135957	0.829464	2.0743	NaN	NaN	NaN	NaN	NaN	NaN	NaN	NaN	1.16404	2.06186	1.20701	0.389107	0.141228	0.164102	12.004	22.6586	14.6334	19.7243	4.08797	12.1379	1.81184	1.87061	1.28056	2.91441	3.75831	8.73761	NaN	NaN	NaN	NaN	NaN	NaN	NaN	NaN	NaN	NaN	NaN	NaN	NaN	NaN	NaN	NaN	0.252324	0.341145	0.0291265	0.0309672
LMJ.RY0402.107220	Cre02.g091850	TATGACCTTGTAGCCTTCACCT	1	intron	5prime	chromosome_2	-	antisense	0.940212	0.940212	NaN	NaN	NaN	0.940212	NaN	NaN	NaN	NaN	NaN	1.13774	11.0524	5.05561	NaN	NaN	NaN	NaN	1.10459	11.7553	2.72379	NaN	NaN	NaN	NaN	1.03001	0.940212	1.85609	NaN	NaN	NaN	NaN	NaN	NaN	NaN	NaN	1.10459	1.3143	0.824656	1.29546	1.13774	0.637084	11.3109	15.4648	11.7553	11.0524	6.26647	11.2597	3.45029	1.64712	2.72379	5.05561	3.77983	9.01401	NaN	NaN	NaN	NaN	NaN	NaN	NaN	NaN	NaN	NaN	NaN	NaN	NaN	NaN	NaN	NaN	0.252324	0.341145	0.0291265	0.0309672
LMJ.RY0402.108583	Cre10.g418300	TTCCCTCAGGGCCTTCGGATT	1	3UTR	5prime	chromosome_10	+	antisense	0.35778	0.35778	NaN	NaN	NaN	NaN	0.35778	NaN	NaN	NaN	NaN	2.54834	7.62083	8.37303	NaN	NaN	NaN	NaN	2.00834	8.56887	23.4028	NaN	NaN	NaN	NaN	1.26888	0.889362	0.35778	NaN	NaN	NaN	NaN	NaN	NaN	NaN	NaN	2.00834	1.69763	2.28366	2.7087	2.27548	2.54834	8.56887	8.80776	7.30605	7.62083	7.15114	9.97767	17.2514	23.4028	31.2328	10.1572	8.37303	8.00686	NaN	NaN	NaN	NaN	NaN	NaN	NaN	NaN	NaN	NaN	NaN	NaN	NaN	NaN	NaN	NaN	NaN	NaN	NaN	NaN
LMJ.RY0402.108583	Cre10.g418300	GAGACGCGGGTTAATCAACGGA	1	3UTR	3prime	chromosome_10	+	antisense	0.693429	0.693429	NaN	NaN	1.02424	0.693429	0.47496	NaN	NaN	NaN	NaN	53.4426	474.624	896.165	NaN	NaN	NaN	NaN	52.1777	684.459	1886.82	NaN	NaN	NaN	NaN	1.02424	0.693429	0.47496	NaN	NaN	NaN	NaN	NaN	NaN	NaN	NaN	54.0188	52.1777	46.2193	58.6578	50.4182	53.4426	684.459	739.285	669.142	535.854	474.624	459.976	1518.35	1898.78	1886.82	939.72	896.165	780.773	NaN	NaN	NaN	NaN	NaN	NaN	NaN	NaN	NaN	NaN	NaN	NaN	NaN	NaN	NaN	NaN	NaN	NaN	NaN	NaN
LMJ.RY0402.110149	Cre13.g592551	GTCGGACGTGTAGAAACTTAAG	3	CDS	3prime	chromosome_13	-	antisense	1.00483	1.00483	NaN	NaN	1.00483	1.04354	0.773126	NaN	NaN	NaN	NaN	81.8767	1105	1434.17	NaN	NaN	NaN	NaN	81.4828	1058.9	1855.03	NaN	NaN	NaN	NaN	1.00483	1.04354	0.773126	NaN	NaN	NaN	NaN	NaN	NaN	NaN	NaN	81.4828	82.3902	71.7151	84.0957	81.8767	78.8237	1021.15	1119.04	1058.9	1118.9	962.245	1105	1415.05	1855.03	2090.26	1434.17	1584.93	1385.2	NaN	NaN	NaN	NaN	NaN	NaN	NaN	NaN	NaN	NaN	NaN	NaN	NaN	NaN	NaN	NaN	NaN	NaN	NaN	NaN
LMJ.RY0402.110413	Cre02.g108250	GCTTTCCAGGGCCGATCATGTG	3	CDS	5prime	chromosome_2	+	antisense	1.39137	1.39137	NaN	NaN	0.94382	1.39137	1.73465	NaN	NaN	NaN	NaN	12.5597	92.1402	291.669	NaN	NaN	NaN	NaN	13.3073	66.2228	168.143	NaN	NaN	NaN	NaN	0.94382	1.39137	1.73465	NaN	NaN	NaN	NaN	NaN	NaN	NaN	NaN	15.9663	13.3073	11.7989	12.7191	12.5152	12.5597	72.4192	62.576	66.2228	98.9817	86.6984	92.1402	193.459	168.143	130.923	259.858	291.669	351.395	NaN	NaN	NaN	NaN	NaN	NaN	NaN	NaN	NaN	NaN	NaN	NaN	NaN	NaN	NaN	NaN	0.760814	0.809972	0.700558	0.625221
LMJ.RY0402.110413	gene_unknown	TCTAGGCTCCTTTAGAACCGTA	10	-	3prime	UNALIGNED	?	-	1.43883	1.43883	NaN	NaN	1.1172	1.43883	1.78652	NaN	NaN	NaN	NaN	15.6056	220.961	624.416	NaN	NaN	NaN	NaN	13.9685	153.57	349.516	NaN	NaN	NaN	NaN	1.1172	1.43883	1.78652	NaN	NaN	NaN	NaN	NaN	NaN	NaN	NaN	13.9685	15.3587	12.9429	16.4398	15.6056	12.9641	162.285	143.952	153.57	179.37	223.895	220.961	468.257	349.516	343.121	569.945	624.416	703.984	NaN	NaN	NaN	NaN	NaN	NaN	NaN	NaN	NaN	NaN	NaN	NaN	NaN	NaN	NaN	NaN	0.760814	0.809972	0.700558	0.625221
LMJ.RY0402.110413	gene_unknown	CCGTCGATTGAGGATGGCGGTG	10	-	3prime	UNALIGNED	?	-	1.4985	1.4985	NaN	NaN	1.04609	1.4985	1.56995	NaN	NaN	NaN	NaN	30.6324	449.002	1219.72	NaN	NaN	NaN	NaN	29.2829	299.634	776.914	NaN	NaN	NaN	NaN	1.04609	1.4985	1.56995	NaN	NaN	NaN	NaN	NaN	NaN	NaN	NaN	29.2829	30.8017	28.5783	32.5877	30.0462	30.6324	355.157	230.618	299.634	396.976	454.079	449.002	1290.77	776.914	641.803	1219.72	1075.49	1391.64	NaN	NaN	NaN	NaN	NaN	NaN	NaN	NaN	NaN	NaN	NaN	NaN	NaN	NaN	NaN	NaN	0.760814	0.809972	0.700558	0.625221
LMJ.RY0402.110684	Cre04.g218400	CGGCCGATACCTTTCCCGACTA	1	3UTR	5prime	chromosome_4	+	sense	0.861313	0.861313	NaN	NaN	0.969619	0.667175	0.861313	NaN	NaN	NaN	NaN	48.6914	571.682	416.812	NaN	NaN	NaN	NaN	50.2171	856.869	483.926	NaN	NaN	NaN	NaN	0.969619	0.667175	0.861313	NaN	NaN	NaN	NaN	NaN	NaN	NaN	NaN	49.5056	50.2171	52.0802	48.4033	52.6205	48.6914	891.701	843.24	856.869	443.39	599.664	571.682	648.265	446.849	483.926	416.812	455.302	371.84	NaN	NaN	NaN	NaN	NaN	NaN	NaN	NaN	NaN	NaN	NaN	NaN	NaN	NaN	NaN	NaN	0.175751	0.172705	0.174715	0.180039
LMJ.RY0402.110684	Cre04.g218400	CCATCAGCGGGTACACGACTAT	1	3UTR	3prime	chromosome_4	+	sense	0.683929	0.683929	NaN	NaN	0.883003	0.683929	0.235242	NaN	NaN	NaN	NaN	17.7947	148.425	100.441	NaN	NaN	NaN	NaN	20.1525	217.018	426.966	NaN	NaN	NaN	NaN	0.883003	0.683929	0.235242	NaN	NaN	NaN	NaN	NaN	NaN	NaN	NaN	20.1525	20.7027	17.0096	17.7043	17.7947	18.5435	205.395	217.881	217.018	409.565	148.425	140.041	133.334	426.966	455.603	100.441	111.522	82.2739	NaN	NaN	NaN	NaN	NaN	NaN	NaN	NaN	NaN	NaN	NaN	NaN	NaN	NaN	NaN	NaN	0.175751	0.172705	0.174715	0.180039
LMJ.RY0402.110827	Cre09.g390356	CGTCACGGCCATGTCCCAAGGG	3	CDS	3prime	chromosome_9	+	antisense	1.16063	1.16063	NaN	NaN	1.16063	1.18654	0.653727	NaN	NaN	NaN	NaN	639.09	2305.9	214.684	NaN	NaN	NaN	NaN	550.643	1943.38	328.4	NaN	NaN	NaN	NaN	1.16063	1.18654	0.653727	NaN	NaN	NaN	NaN	NaN	NaN	NaN	NaN	549.282	550.643	550.917	652.629	639.09	508.662	1880.99	2009.64	1943.38	2182.53	2339.68	2305.9	279.38	328.4	336.614	191.996	214.684	230.622	NaN	NaN	NaN	NaN	NaN	NaN	NaN	NaN	NaN	NaN	NaN	NaN	NaN	NaN	NaN	NaN	0.593658	0.714322	0.412799	0.365612
LMJ.RY0402.111040	Cre04.g223250	CCTTTGCTTTGGATAGTAGTT	1	3UTR	5prime	chromosome_4	+	antisense	0.841856	0.841856	NaN	NaN	1.00223	0.666392	0.841856	NaN	NaN	NaN	NaN	58.9758	962.824	237.172	NaN	NaN	NaN	NaN	58.8444	1444.83	281.725	NaN	NaN	NaN	NaN	1.00223	0.666392	0.841856	NaN	NaN	NaN	NaN	NaN	NaN	NaN	NaN	58.8444	54.6528	59.0581	58.1781	60.3003	58.9758	1441.04	1444.83	1611.59	783.341	962.824	1061.03	334.289	281.725	211.094	235.821	237.172	241.716	NaN	NaN	NaN	NaN	NaN	NaN	NaN	NaN	NaN	NaN	NaN	NaN	NaN	NaN	NaN	NaN	0.580325	0.71712	0.616927	0.508267
LMJ.RY0402.111040	Cre04.g223250	TGAGGTGACGTGAGCTAGTAGG	1	3UTR	3prime	chromosome_4	+	antisense	0.880594	0.880594	NaN	NaN	0.947532	0.625482	0.880594	NaN	NaN	NaN	NaN	16.3471	679.441	144.196	NaN	NaN	NaN	NaN	17.2523	1086.27	163.749	NaN	NaN	NaN	NaN	0.947532	0.625482	0.880594	NaN	NaN	NaN	NaN	NaN	NaN	NaN	NaN	17.2787	17.2523	14.2799	17.4125	16.3471	15.3709	920.903	1086.27	1101.29	651.809	679.441	693.682	163.749	206.163	162.389	141.456	144.196	146.754	NaN	NaN	NaN	NaN	NaN	NaN	NaN	NaN	NaN	NaN	NaN	NaN	NaN	NaN	NaN	NaN	0.580325	0.71712	0.616927	0.508267
LMJ.RY0402.112550	Cre06.g278086	CGCAGCCCCGCTGACACCGGAC	3	3UTR	3prime	chromosome_6	+	antisense	0.782835	0.782835	NaN	NaN	NaN	0.565734	0.999936	NaN	NaN	NaN	NaN	5.10702	42.4442	147.284	NaN	NaN	NaN	NaN	5.49282	75.025	147.294	NaN	NaN	NaN	NaN	0.929764	0.565734	0.999936	NaN	NaN	NaN	NaN	NaN	NaN	NaN	NaN	5.49282	5.76479	4.4938	5.10702	5.19011	5.03247	75.025	90.1223	74.6791	42.4442	38.364	56.4413	147.294	129.612	161.247	147.284	173.573	128.322	NaN	NaN	NaN	NaN	NaN	NaN	NaN	NaN	NaN	NaN	NaN	NaN	NaN	NaN	NaN	NaN	NaN	NaN	NaN	NaN
LMJ.RY0402.113160	Cre02.g141926	TGTCTCCTGCGTTATCTATTAT	5	3UTR	5prime	chromosome_2	-	sense	1.37268	1.37268	NaN	NaN	NaN	1.56779	1.17757	NaN	NaN	NaN	NaN	5.26205	18.9468	100.715	NaN	NaN	NaN	NaN	4.82002	12.0851	85.5282	NaN	NaN	NaN	NaN	1.09171	1.56779	1.17757	NaN	NaN	NaN	NaN	NaN	NaN	NaN	NaN	4.82002	4.92861	4.6942	5.88848	5.26205	4.45959	14.5426	12.0851	9.6009	15.5091	18.9468	22.2965	85.5282	51.541	90.339	84.4746	104.783	100.715	NaN	NaN	NaN	NaN	NaN	NaN	NaN	NaN	NaN	NaN	NaN	NaN	NaN	NaN	NaN	NaN	NaN	NaN	NaN	NaN
LMJ.RY0402.113160	unknown_chrom	AGGCACCATTCCACGGGAGAGG	10	-	3prime	insertion_cassette_CIB1	+	-	1.72012	1.72012	NaN	NaN	NaN	1.84543	1.59481	NaN	NaN	NaN	NaN	3.11794	22.2218	113.823	NaN	NaN	NaN	NaN	2.40083	12.0415	71.3709	NaN	NaN	NaN	NaN	1.29869	1.84543	1.59481	NaN	NaN	NaN	NaN	NaN	NaN	NaN	NaN	2.40083	2.81928	2.06121	3.35604	2.75394	3.11794	21.0647	6.27272	12.0415	26.658	22.2218	21.3425	108.859	71.3709	65.7239	111.601	113.823	155.364	NaN	NaN	NaN	NaN	NaN	NaN	NaN	NaN	NaN	NaN	NaN	NaN	NaN	NaN	NaN	NaN	NaN	NaN	NaN	NaN
LMJ.RY0402.113582	Cre01.g017100	GGGCATGAGGAGGGTAGGGGA	3	CDS	3prime	chromosome_1	-	antisense	1.12683	1.12683	NaN	NaN	1.00403	1.12683	1.57277	NaN	NaN	NaN	NaN	54.0902	220.91	2884.41	NaN	NaN	NaN	NaN	53.8732	196.046	1833.97	NaN	NaN	NaN	NaN	1.00403	1.12683	1.57277	NaN	NaN	NaN	NaN	NaN	NaN	NaN	NaN	53.8732	57.8583	50.2488	59.6306	54.0902	53.552	196.046	216.153	190.451	189.232	242.658	220.91	1958.16	1558.43	1833.97	2884.41	3572.69	2856.24	NaN	NaN	NaN	NaN	NaN	NaN	NaN	NaN	NaN	NaN	NaN	NaN	NaN	NaN	NaN	NaN	1.00479	1.02645	0.7249	0.634177
LMJ.RY0402.113582	Cre03.g211073	CCTAATTTTTATCTGAACTCTG	5	3UTR	5prime	chromosome_3	-	sense	1.14996	1.14996	NaN	NaN	0.921667	1.14996	1.58871	NaN	NaN	NaN	NaN	19.7853	85.5627	572.314	NaN	NaN	NaN	NaN	21.4669	74.4051	360.238	NaN	NaN	NaN	NaN	0.921667	1.14996	1.58871	NaN	NaN	NaN	NaN	NaN	NaN	NaN	NaN	24.5018	21.4669	21.0604	19.7853	18.3461	21.4788	78.7357	74.4051	70.7657	48.7109	87.2882	85.5627	424.823	360.238	332.756	571.697	747.64	572.314	NaN	NaN	NaN	NaN	NaN	NaN	NaN	NaN	NaN	NaN	NaN	NaN	NaN	NaN	NaN	NaN	1.00479	1.02645	0.7249	0.634177
LMJ.RY0402.114692	Cre10.g435900	CCGGGTTGGTTGGGATGGCGTC	3	intron	3prime	chromosome_10	-	antisense	1.21764	1.21764	NaN	NaN	NaN	1.21041	1.22486	NaN	NaN	NaN	NaN	2.93047	51.6761	147.355	NaN	NaN	NaN	NaN	3.43534	42.6929	120.304	NaN	NaN	NaN	NaN	0.853037	1.21041	1.22486	NaN	NaN	NaN	NaN	NaN	NaN	NaN	NaN	3.23749	3.78709	3.43534	3.9397	2.93047	2.68033	41.8986	42.6929	46.7622	33.8948	51.6761	57.7562	153.561	105.258	120.304	147.355	148.108	126.472	NaN	NaN	NaN	NaN	NaN	NaN	NaN	NaN	NaN	NaN	NaN	NaN	NaN	NaN	NaN	NaN	NaN	NaN	NaN	NaN
LMJ.RY0402.114692	gene_unknown	ACGCTACTCTGAACGTTTAAC	10	-	5prime	UNALIGNED	?	-	0.997389	0.997389	NaN	NaN	NaN	0.921184	1.07359	NaN	NaN	NaN	NaN	7.37198	30.89	98.6582	NaN	NaN	NaN	NaN	6.62753	33.5329	91.8953	NaN	NaN	NaN	NaN	1.11233	0.921184	1.07359	NaN	NaN	NaN	NaN	NaN	NaN	NaN	NaN	6.62753	6.46196	8.11969	6.9484	7.53754	7.37198	34.1286	26.2184	33.5329	28.8789	30.89	40.1894	109.923	91.8953	86.8888	99.9172	98.6582	87.4208	NaN	NaN	NaN	NaN	NaN	NaN	NaN	NaN	NaN	NaN	NaN	NaN	NaN	NaN	NaN	NaN	NaN	NaN	NaN	NaN
LMJ.RY0402.114692	unknown_chrom	GCGCTAACTCTTGAGGTGTCGG	10	-	5prime	insertion_cassette_CIB1	+	-	0.975165	0.975165	NaN	NaN	NaN	1.09244	0.857892	NaN	NaN	NaN	NaN	9.6571	39.9579	105.892	NaN	NaN	NaN	NaN	9.64004	36.5768	123.433	NaN	NaN	NaN	NaN	1.00177	1.09244	0.857892	NaN	NaN	NaN	NaN	NaN	NaN	NaN	NaN	9.64004	8.54293	10.0862	9.6571	7.67975	10.1023	36.5768	30.9808	39.1061	38.8618	39.9579	44.7602	123.433	131.357	121.753	105.892	111.05	90.5933	NaN	NaN	NaN	NaN	NaN	NaN	NaN	NaN	NaN	NaN	NaN	NaN	NaN	NaN	NaN	NaN	NaN	NaN	NaN	NaN
LMJ.RY0402.117235	Cre10.g443150	ACCGACGCCGGAAAGGCAGCTC	3	CDS	3prime	chromosome_10	-	antisense	1.11833	1.11833	NaN	NaN	1.01672	1.11833	1.60357	NaN	NaN	NaN	NaN	164.248	5338.36	6405.23	NaN	NaN	NaN	NaN	161.547	4773.52	3994.35	NaN	NaN	NaN	NaN	1.01672	1.11833	1.60357	NaN	NaN	NaN	NaN	NaN	NaN	NaN	NaN	161.547	165.959	143.709	171.547	164.248	162.024	4422.84	5449.26	4773.52	3612.1	5338.36	5975.7	5211.72	3599.91	3994.35	6405.23	7045.14	6015.24	NaN	NaN	NaN	NaN	NaN	NaN	NaN	NaN	NaN	NaN	NaN	NaN	NaN	NaN	NaN	NaN	NaN	NaN	NaN	NaN
LMJ.RY0402.117235	gene_unknown	CTGGTATGGCTTAAGCGCGTGAG	10	-	5prime	UNALIGNED	?	-	1.16279	1.16279	NaN	NaN	1.01658	1.16279	1.91251	NaN	NaN	NaN	NaN	239.495	3483.27	4266.56	NaN	NaN	NaN	NaN	235.588	2995.61	2230.87	NaN	NaN	NaN	NaN	1.01658	1.16279	1.91251	NaN	NaN	NaN	NaN	NaN	NaN	NaN	NaN	248.03	235.588	235.471	244.136	239.495	238.998	3116.28	2995.61	2945.89	2184.82	3483.27	3772.29	3441.98	2213.65	2230.87	4298.19	4266.56	3994.26	NaN	NaN	NaN	NaN	NaN	NaN	NaN	NaN	NaN	NaN	NaN	NaN	NaN	NaN	NaN	NaN	NaN	NaN	NaN	NaN
LMJ.RY0402.119354	Cre06.g303400	GGTAAGTAAACCTCGCGAGGAC	3	intron	3prime	chromosome_6	+	antisense	0.842133	0.842133	NaN	NaN	1.04752	0.842133	0.690722	NaN	NaN	NaN	NaN	19.7472	751.539	116.277	NaN	NaN	NaN	NaN	18.8513	892.423	168.342	NaN	NaN	NaN	NaN	1.04752	0.842133	0.690722	NaN	NaN	NaN	NaN	NaN	NaN	NaN	NaN	18.952	18.8513	15.5797	19.7472	16.8767	19.9658	833.181	956.91	892.423	775.339	711.831	751.539	172.63	138.461	168.342	138.541	116.277	112.25	NaN	NaN	NaN	NaN	NaN	NaN	NaN	NaN	NaN	NaN	NaN	NaN	NaN	NaN	NaN	NaN	0.308938	0.43563	0.339654	0.346264
LMJ.RY0402.123093	Cre09.g402200	GAACGTCTGGGGGGCGCTCCCC	1	intron	5prime	chromosome_9	+	sense	0.873891	0.873891	NaN	NaN	1.02711	0.760961	0.873891	NaN	NaN	NaN	NaN	109.852	1108.5	1032.77	NaN	NaN	NaN	NaN	106.952	1456.71	1181.81	NaN	NaN	NaN	NaN	1.02711	0.760961	0.873891	NaN	NaN	NaN	NaN	NaN	NaN	NaN	NaN	113.672	99.8866	106.952	105.168	111.783	109.852	1461.6	1456.71	1397.52	816.944	1108.5	1227.98	1365.24	1181.81	1024.42	1032.77	1102.66	827.576	NaN	NaN	NaN	NaN	NaN	NaN	NaN	NaN	NaN	NaN	NaN	NaN	NaN	NaN	NaN	NaN	0.782856	0.832488	0.666586	0.608562
LMJ.RY0402.123093	Cre09.g402200	CGACTCAAGTTGCCGTGCGTAC	1	intron	5prime	chromosome_9	-	antisense	0.871103	0.871103	NaN	NaN	1.01266	0.801349	0.871103	NaN	NaN	NaN	NaN	122.951	1269.59	1175.7	NaN	NaN	NaN	NaN	121.415	1584.31	1349.67	NaN	NaN	NaN	NaN	1.01266	0.801349	0.871103	NaN	NaN	NaN	NaN	NaN	NaN	NaN	NaN	123.814	119.272	121.415	122.951	115.907	123.048	1584.31	1671.78	1533.71	919.09	1269.59	1341.3	1503.01	1349.67	1167.23	1175.7	1184.43	889.667	NaN	NaN	NaN	NaN	NaN	NaN	NaN	NaN	NaN	NaN	NaN	NaN	NaN	NaN	NaN	NaN	0.782856	0.832488	0.666586	0.608562
LMJ.RY0402.123664	Cre09.g406700	CTCTATGAGCAATGCTTCGCGC	2	intron	5prime	chromosome_9	+	antisense	1.45359	1.45359	NaN	NaN	1.97902	1.45359	0.678423	NaN	NaN	NaN	NaN	169.117	26.4771	17.8325	NaN	NaN	NaN	NaN	85.4549	18.215	26.2852	NaN	NaN	NaN	NaN	1.97902	1.45359	0.678423	NaN	NaN	NaN	NaN	NaN	NaN	NaN	NaN	85.4549	84.3341	148.184	169.117	151.746	176.472	18.215	15.9769	23.6042	36.7672	24.4761	26.4771	19.1467	26.2852	31.5959	17.8325	22.2005	14.4023	NaN	NaN	NaN	NaN	NaN	NaN	NaN	NaN	NaN	NaN	NaN	NaN	NaN	NaN	NaN	NaN	0	0	0	0
LMJ.RY0402.123664	Cre09.g406700	ATGTACGAAATGGGGGCGTTAG	2	intron	3prime	chromosome_9	+	antisense	1.26852	1.26852	NaN	NaN	1.85649	NaN	0.680556	NaN	NaN	NaN	NaN	121.162	14.5149	8.10348	NaN	NaN	NaN	NaN	65.2642	8.77215	11.9071	NaN	NaN	NaN	NaN	1.85649	1.65466	0.680556	NaN	NaN	NaN	NaN	NaN	NaN	NaN	NaN	53.364	65.2642	83.2467	105.01	143.311	121.162	8.77215	7.61687	11.9875	23.898	10.6916	14.5149	7.06915	11.9071	18.0663	8.10348	13.4992	6.76049	NaN	NaN	NaN	NaN	NaN	NaN	NaN	NaN	NaN	NaN	NaN	NaN	NaN	NaN	NaN	NaN	0	0	0	0
LMJ.RY0402.123799	Cre02.g112701	CCGACAAGGGGTTCACCTACTT	3	3UTR	3prime	chromosome_2	+	antisense	NaN	NaN	NaN	NaN	NaN	NaN	NaN	NaN	NaN	NaN	NaN	0.535022	NaN	NaN	NaN	NaN	NaN	NaN	2.95254	NaN	NaN	NaN	NaN	NaN	NaN	0.181207	NaN	NaN	NaN	NaN	NaN	NaN	NaN	NaN	NaN	NaN	2.9101	6.48013	2.95254	0.535022	0.529603	1.03931	NaN	NaN	NaN	NaN	NaN	NaN	NaN	NaN	NaN	NaN	NaN	NaN	NaN	NaN	NaN	NaN	NaN	NaN	NaN	NaN	NaN	NaN	NaN	NaN	NaN	NaN	NaN	NaN	0.491141	0.635145	0.232488	0.266817
LMJ.RY0402.127518	Cre15.g636800	TGGGCGGAGGTCTGTTATGTCT	1	CDS	5prime	chromosome_15	+	sense	0.770729	0.770729	NaN	NaN	0.844755	0.770729	0.724777	NaN	NaN	NaN	NaN	33.4465	616.915	71.5296	NaN	NaN	NaN	NaN	39.5932	800.431	98.6919	NaN	NaN	NaN	NaN	0.844755	0.770729	0.724777	NaN	NaN	NaN	NaN	NaN	NaN	NaN	NaN	37.1543	39.5932	42.1843	33.4465	29.4391	33.5834	800.431	835.969	748.871	468.525	616.915	651.559	115.172	95.7386	98.6919	72.525	71.5296	66.7742	NaN	NaN	NaN	NaN	NaN	NaN	NaN	NaN	NaN	NaN	NaN	NaN	NaN	NaN	NaN	NaN	0.735822	0.853001	0.377241	0.387927
LMJ.RY0402.127518	Cre15.g636800	GTCAACTGCCAACCCGGGGGGC	1	CDS	3prime	chromosome_15	+	sense	0.54951	0.54951	NaN	NaN	0.54951	0.790611	0.486493	NaN	NaN	NaN	NaN	7.3299	252.519	23.0309	NaN	NaN	NaN	NaN	13.339	319.398	47.3408	NaN	NaN	NaN	NaN	0.54951	0.790611	0.486493	NaN	NaN	NaN	NaN	NaN	NaN	NaN	NaN	14.5869	13.339	13.1286	7.83077	7.27322	7.3299	305.179	369.898	319.398	357.999	252.301	252.519	38.9694	47.3408	67.1775	23.0309	25.0043	16.4548	NaN	NaN	NaN	NaN	NaN	NaN	NaN	NaN	NaN	NaN	NaN	NaN	NaN	NaN	NaN	NaN	0.735822	0.853001	0.377241	0.387927
LMJ.RY0402.130613	Cre02.g088350	CGCAGTGGAGCGTGTTGAGTGC	3	3UTR	3prime	chromosome_2	-	antisense	1.42874	1.42874	NaN	NaN	1.67495	1.42874	0.446184	NaN	NaN	NaN	NaN	903.875	399.399	30.1432	NaN	NaN	NaN	NaN	539.642	279.547	67.5577	NaN	NaN	NaN	NaN	1.67495	1.42874	0.446184	NaN	NaN	NaN	NaN	NaN	NaN	NaN	NaN	539.642	533.643	561.502	813.573	962.113	903.875	243.831	329.318	279.547	399.399	339.721	417.089	37.6328	67.5577	82.0597	37.5319	30.1432	24.0444	NaN	NaN	NaN	NaN	NaN	NaN	NaN	NaN	NaN	NaN	NaN	NaN	NaN	NaN	NaN	NaN	0.958497	1	0.734604	0.770388
LMJ.RY0402.130613	gene_unknown	GTGGCGTAGATAAATCTAGTGA	10	-	5prime	UNALIGNED	?	-	NaN	NaN	NaN	NaN	NaN	NaN	NaN	NaN	NaN	NaN	NaN	3.91352	1.72798	0.413641	NaN	NaN	NaN	NaN	8.63587	2.44825	1.18031	NaN	NaN	NaN	NaN	0.45317	0.705801	0.350451	NaN	NaN	NaN	NaN	NaN	NaN	NaN	NaN	8.63587	8.48817	9.769	3.41532	4.8354	3.91352	2.44825	1.89469	2.85685	2.80767	1.32702	1.72798	0.43736	1.57849	1.18031	0.413641	0.861226	0.20143	NaN	NaN	NaN	NaN	NaN	NaN	NaN	NaN	NaN	NaN	NaN	NaN	NaN	NaN	NaN	NaN	0.958497	1	0.734604	0.770388
LMJ.RY0402.133296	Cre01.g049826	TACAGATATTACCATTTGCCCA	1	5UTR_intron	5prime	chromosome_1	+	sense	0.776027	0.776027	NaN	NaN	1.06333	0.776027	0.571924	NaN	NaN	NaN	NaN	29.2068	82.8648	235.271	NaN	NaN	NaN	NaN	27.4674	106.781	411.367	NaN	NaN	NaN	NaN	1.06333	0.776027	0.571924	NaN	NaN	NaN	NaN	NaN	NaN	NaN	NaN	33.7401	27.1074	27.4674	29.2068	31.2879	27.5766	136.808	101.596	106.781	83.0269	82.8648	80.4345	442.511	411.367	407.388	231.455	262.674	235.271	NaN	NaN	NaN	NaN	NaN	NaN	NaN	NaN	NaN	NaN	NaN	NaN	NaN	NaN	NaN	NaN	0.822001	0.866674	0.771045	0.700626
LMJ.RY0402.133296	Cre01.g049826	AACACCGGGTACGAGTGAAGG	1	5UTR_intron	3prime	chromosome_1	+	sense	0.639697	0.639697	NaN	NaN	1.08403	0.616832	0.639697	NaN	NaN	NaN	NaN	13.5932	75.575	260.164	NaN	NaN	NaN	NaN	12.5395	122.521	406.699	NaN	NaN	NaN	NaN	1.08403	0.616832	0.639697	NaN	NaN	NaN	NaN	NaN	NaN	NaN	NaN	13.2773	12.5395	11.4945	14.5915	13.5932	12.5812	135.738	108.044	122.521	70.5159	75.575	80.2114	420.08	369.625	406.699	260.164	300.895	226.03	NaN	NaN	NaN	NaN	NaN	NaN	NaN	NaN	NaN	NaN	NaN	NaN	NaN	NaN	NaN	NaN	0.822001	0.866674	0.771045	0.700626
LMJ.RY0402.133375	Cre09.g387950	CACCGCTGTGGCCGTCGAACAT	1	3UTR	5prime	chromosome_9	+	sense	1.2785	1.2785	NaN	NaN	0.997167	1.09571	1.2785	1.72168	2.03246	NaN	NaN	53.7881	186.956	1002.57	3481.26	5362.41	NaN	NaN	53.9409	170.625	784.178	1213.2	1583.03	NaN	NaN	0.997167	1.09571	1.2785	2.86947	NaN	NaN	NaN	NaN	NaN	NaN	NaN	52.8194	53.9409	56.2669	58.1781	51.7672	53.7881	154.093	170.625	177.219	171.536	192.27	186.956	1057.25	651.297	784.178	1002.57	1103.52	874.51	858.124	1213.2	1267.14	3517.73	3481.26	3264.62	1587.23	1583.03	1262.01	5882.97	5362.41	4460.91	NaN	NaN	NaN	NaN	0.680051	0.699974	0.779663	0.754311
LMJ.RY0402.133375	Cre09.g387950	ACGGCGGAACACCAGCGCGGGG	1	3UTR	3prime	chromosome_9	+	sense	1.26733	1.26733	NaN	NaN	0.998438	0.990087	1.26733	1.93481	2.20305	NaN	NaN	24.9515	193.802	1364.02	3337.57	5205.36	NaN	NaN	24.9905	195.742	1076.29	1035.01	1417.68	NaN	NaN	0.998438	0.990087	1.26733	3.22468	NaN	NaN	NaN	NaN	NaN	NaN	NaN	24.9905	26.7621	22.6547	24.9515	27.0451	24.8888	184.735	232.731	195.742	155.034	220.121	193.802	1616.43	768.964	1076.29	1364.02	1638.47	1235.06	1021.18	1233.67	1035.01	3290.22	3748.43	3337.57	1261.37	1417.68	1564.93	5205.36	6301.32	4433.97	NaN	NaN	NaN	NaN	0.680051	0.699974	0.779663	0.754311
LMJ.RY0402.135219	Cre01.g039450	CCAACGGCTTAATAGTTGCGAA	1	CDS	5prime	chromosome_1	+	sense	0.493341	0.493341	NaN	NaN	0.992338	0.493341	0.663969	0.436619	0.119961	NaN	NaN	297.245	3084.28	2159.38	465.273	140.181	NaN	NaN	299.54	6251.82	3252.23	639.377	701.135	NaN	NaN	0.992338	0.493341	0.663969	0.727698	NaN	NaN	NaN	NaN	NaN	NaN	NaN	309.988	283.45	299.54	295.719	298.088	297.245	6100.11	6251.82	6552.97	2481.63	3084.28	3088.95	4486.64	3252.23	3097.04	2517.42	2159.38	1969.18	639.377	610.842	751.519	465.273	760.684	384.241	701.135	1887.87	375.736	251.423	76.6539	140.181	NaN	NaN	NaN	NaN	0.892792	0.810956	0.707415	0.615336
LMJ.RY0402.135219	Cre01.g039450	AACTTAGATCCGGCTGAATATA	1	CDS	3prime	chromosome_1	+	sense	0.444278	0.444278	NaN	NaN	0.987132	0.444278	0.482418	0.405708	0.157897	NaN	NaN	166.578	2424.4	1791.64	468.634	164.57	NaN	NaN	168.749	5456.94	3713.88	693.062	625.357	NaN	NaN	0.987132	0.444278	0.482418	0.676179	NaN	NaN	NaN	NaN	NaN	NaN	NaN	168.749	168.862	147.07	182.199	166.578	161.039	4709.26	5456.94	5569.13	2424.4	2610.85	2399.82	3271.18	3713.88	3763.85	2009.02	1791.64	1582.02	724.573	588.998	693.062	468.634	764.067	432.034	625.357	1743.14	392.158	290.553	140.48	164.57	NaN	NaN	NaN	NaN	0.892792	0.810956	0.707415	0.615336
LMJ.RY0402.135219	Cre17.g720600	GAAGGGTGTCGGTATTGAGGTG	4	CDS	3prime	chromosome_17	-	antisense	0.808077	0.808077	NaN	NaN	0.97736	0.808077	0.668073	1.11599	0.148129	NaN	NaN	282.857	6551.75	4345.53	1277.03	163.819	NaN	NaN	289.41	8107.84	6504.57	686.577	663.55	NaN	NaN	0.97736	0.808077	0.668073	1.85999	NaN	NaN	NaN	NaN	NaN	NaN	NaN	289.41	293.626	262.256	298.396	281.855	282.857	8685.24	4888.5	8107.84	6657.58	6551.75	6518.46	6547.25	6504.57	3546.63	4345.53	3164.04	4407.01	805.427	686.577	658.655	1277.03	1327.66	1261.9	663.55	2523.98	312.812	220.628	163.819	108.751	NaN	NaN	NaN	NaN	0.892792	0.810956	0.707415	0.615336
LMJ.RY0402.137630	unknown_chrom	TCCCTTGCCTCGGCCGTAACGA	10	-	3prime	insertion_cassette_CIB1	-	-	1.65048	1.65048	NaN	NaN	2.4989	1.65048	0.481225	NaN	NaN	NaN	NaN	557.93	218.786	32.7182	NaN	NaN	NaN	NaN	223.27	132.559	67.9894	NaN	NaN	NaN	NaN	2.4989	1.65048	0.481225	NaN	NaN	NaN	NaN	NaN	NaN	NaN	NaN	232.262	223.27	147.59	557.93	560.956	538.419	136.142	132.559	122.197	195.829	218.968	218.786	33.9498	67.9894	75.6915	21.7515	33.7481	32.7182	NaN	NaN	NaN	NaN	NaN	NaN	NaN	NaN	NaN	NaN	NaN	NaN	NaN	NaN	NaN	NaN	1.02284	1.04323	0.655546	0.566398
LMJ.RY0402.139687	Cre08.g374450	TGCGTCCCAGAGGAGCTTAGTC	3	intron	5prime	chromosome_8	-	antisense	1.42093	1.42093	NaN	NaN	1.42093	1.7397	0.983364	NaN	NaN	NaN	NaN	795.718	978.969	229.278	NaN	NaN	NaN	NaN	560	562.724	233.156	NaN	NaN	NaN	NaN	1.42093	1.7397	0.983364	NaN	NaN	NaN	NaN	NaN	NaN	NaN	NaN	559.223	560	561.147	899.288	659.463	795.718	587.678	562.724	549.968	866.145	978.969	1008.14	178.54	242.469	233.156	197.49	229.278	236.58	NaN	NaN	NaN	NaN	NaN	NaN	NaN	NaN	NaN	NaN	NaN	NaN	NaN	NaN	NaN	NaN	0.899997	0.973857	1.20379	1.28045
LMJ.RY0402.139687	Cre10.g419400	CACGTTCTGTGGCGCGGTCGGA	3	5UTR	3prime	chromosome_10	+	antisense	1.5203	1.5203	NaN	NaN	1.5203	1.64137	1.23178	NaN	NaN	NaN	NaN	656.374	725.352	160.721	NaN	NaN	NaN	NaN	431.739	441.919	130.479	NaN	NaN	NaN	NaN	1.5203	1.64137	1.23178	NaN	NaN	NaN	NaN	NaN	NaN	NaN	NaN	444.991	387.503	431.739	656.374	662.357	581.906	425.565	494.457	441.919	685.435	725.352	787.447	132.68	124.467	130.479	153.255	176.104	160.721	NaN	NaN	NaN	NaN	NaN	NaN	NaN	NaN	NaN	NaN	NaN	NaN	NaN	NaN	NaN	NaN	0.899997	0.973857	1.20379	1.28045
LMJ.RY0402.140267	Cre02.g084850	ATTTACGGTTGTTGTTCTCCTC	3	intron	5prime	chromosome_2	+	antisense	1.3743	1.3743	NaN	NaN	1.07238	1.3743	1.74902	NaN	NaN	NaN	NaN	43.9453	292.017	833.532	NaN	NaN	NaN	NaN	40.9791	212.484	476.572	NaN	NaN	NaN	NaN	1.07238	1.3743	1.74902	NaN	NaN	NaN	NaN	NaN	NaN	NaN	NaN	41.2714	39.1551	40.9791	44.2813	43.9453	41.8655	212.312	247.437	212.484	255.721	292.017	317.279	585.091	464.418	476.572	833.532	898.355	755.716	NaN	NaN	NaN	NaN	NaN	NaN	NaN	NaN	NaN	NaN	NaN	NaN	NaN	NaN	NaN	NaN	0.907266	0.987513	0.984295	0.951862
LMJ.RY0402.140267	unknown_chrom	CTTTGGTCTTTGTTGCGCGCCC	10	-	5prime	insertion_cassette_CIB1	-	-	1.27086	1.27086	NaN	NaN	1.02864	1.27086	1.72738	NaN	NaN	NaN	NaN	71.9905	452.955	1459.46	NaN	NaN	NaN	NaN	69.9863	356.416	844.902	NaN	NaN	NaN	NaN	1.02864	1.27086	1.72738	NaN	NaN	NaN	NaN	NaN	NaN	NaN	NaN	74.2082	69.9863	67.8755	73.6059	71.6777	71.9905	356.416	388.617	344.509	402.924	452.955	491.359	979.104	844.902	784.905	1394.66	1483.94	1459.46	NaN	NaN	NaN	NaN	NaN	NaN	NaN	NaN	NaN	NaN	NaN	NaN	NaN	NaN	NaN	NaN	0.907266	0.987513	0.984295	0.951862
LMJ.RY0402.140280	Cre01.g041300	TACTTAGCTTGTACTTAGCGGC	3	3UTR	5prime	chromosome_1	-	sense	1.05502	1.05502	NaN	NaN	1.05502	0.833083	1.27137	NaN	NaN	NaN	NaN	37.679	124.696	646.994	NaN	NaN	NaN	NaN	35.714	149.681	508.894	NaN	NaN	NaN	NaN	1.05502	0.833083	1.27137	NaN	NaN	NaN	NaN	NaN	NaN	NaN	NaN	39.3635	33.8979	35.714	38.5106	37.5455	37.679	147.874	149.681	151.835	124.696	140.443	124.414	619.399	506.763	508.894	625.976	767.209	646.994	NaN	NaN	NaN	NaN	NaN	NaN	NaN	NaN	NaN	NaN	NaN	NaN	NaN	NaN	NaN	NaN	0.445214	0.552057	0.21158	0.11712
LMJ.RY0402.140354	Cre06.g299150	ACGGTGAATCCGGGGAGGGGCG	3	intron	3prime	chromosome_6	-	sense	1.15433	1.15433	NaN	NaN	1.03489	1.15433	1.63376	NaN	NaN	NaN	NaN	35.6649	1089.18	1158.58	NaN	NaN	NaN	NaN	34.4625	943.559	709.154	NaN	NaN	NaN	NaN	1.03489	1.15433	1.63376	NaN	NaN	NaN	NaN	NaN	NaN	NaN	NaN	34.8485	34.4625	31.4752	39.8834	35.1657	35.6649	830.584	977.072	943.559	864.906	1089.18	1204.69	854.773	617.049	709.154	1158.58	1218.84	1101.64	NaN	NaN	NaN	NaN	NaN	NaN	NaN	NaN	NaN	NaN	NaN	NaN	NaN	NaN	NaN	NaN	0.700217	0.702626	0.225575	0.212708
LMJ.RY0402.141214	Cre17.g721517	CCTGATCCCCGGCGCGCCGGGA	3	intron	3prime	chromosome_17	-	sense	1.17771	1.17771	NaN	NaN	0.89997	1.17771	1.35716	NaN	NaN	NaN	NaN	21.6068	945.897	1270.61	NaN	NaN	NaN	NaN	24.0083	803.165	936.229	NaN	NaN	NaN	NaN	0.89997	1.17771	1.35716	NaN	NaN	NaN	NaN	NaN	NaN	NaN	NaN	24.0083	24.4057	20.2592	24.0273	21.0429	21.6068	711.583	846.945	803.165	614.212	1000.92	945.897	1040.89	686.513	936.229	1270.61	1791.79	1268.74	NaN	NaN	NaN	NaN	NaN	NaN	NaN	NaN	NaN	NaN	NaN	NaN	NaN	NaN	NaN	NaN	0.695439	0.686273	0.398812	0.284014
LMJ.RY0402.142133	Cre03.g182050	ACGCCGAAACAAGCGTTCAGGC	3	3UTR	5prime	chromosome_3	+	antisense	0.794233	0.794233	NaN	NaN	1.04249	0.571018	0.794233	NaN	NaN	NaN	NaN	15.0745	18.5061	171.097	NaN	NaN	NaN	NaN	14.4601	32.4089	215.424	NaN	NaN	NaN	NaN	1.04249	0.571018	0.794233	NaN	NaN	NaN	NaN	NaN	NaN	NaN	NaN	14.4601	14.6216	13.0042	15.0745	15.9284	13.9248	29.1342	33.2339	32.4089	19.0298	17.3249	18.5061	215.424	226.135	209.641	153.599	171.097	208.48	NaN	NaN	NaN	NaN	NaN	NaN	NaN	NaN	NaN	NaN	NaN	NaN	NaN	NaN	NaN	NaN	0.600579	0.680312	0.435746	0.401105
LMJ.RY0402.143481	Cre08.g360400	CCCCACTAGGTAGGCGCTGGCC	3	intron	3prime	chromosome_8	-	sense	0.992146	0.992146	NaN	NaN	0.992146	0.857385	1.21965	NaN	NaN	NaN	NaN	302.55	12169.6	6455.93	NaN	NaN	NaN	NaN	304.945	14193.9	5293.25	NaN	NaN	NaN	NaN	0.992146	0.857385	1.21965	NaN	NaN	NaN	NaN	NaN	NaN	NaN	NaN	307.961	304.945	267.474	325.099	297.955	302.55	14003.7	15926.5	14193.9	8388.57	12256	12169.6	9096.49	5293.25	5277.78	6007.52	6455.93	6464.62	NaN	NaN	NaN	NaN	NaN	NaN	NaN	NaN	NaN	NaN	NaN	NaN	NaN	NaN	NaN	NaN	0.722269	0.78327	0.759878	0.79401
LMJ.RY0402.143481	unknown_chrom	GCGGGCGAATGAGCTACGGGG	10	-	3prime	insertion_cassette_CIB1	+	-	0.958004	0.958004	NaN	NaN	0.958004	0.76248	1.16994	NaN	NaN	NaN	NaN	235.158	12668.9	7311.05	NaN	NaN	NaN	NaN	245.467	16615.4	6249.09	NaN	NaN	NaN	NaN	0.958004	0.76248	1.16994	NaN	NaN	NaN	NaN	NaN	NaN	NaN	NaN	245.467	248.812	219.88	261.188	234.014	235.158	15531.1	18134.7	16615.4	9416.08	12668.9	14459	9589.84	6249.09	6063.73	7311.05	7571.07	7102.91	NaN	NaN	NaN	NaN	NaN	NaN	NaN	NaN	NaN	NaN	NaN	NaN	NaN	NaN	NaN	NaN	0.722269	0.78327	0.759878	0.79401
LMJ.RY0402.143481	unknown_chrom	GGCTCGATGGCGCTGACGGCGC	10	-	5prime	insertion_cassette_CIB1	-	-	0.986143	0.986143	NaN	NaN	1.01932	0.848425	0.986143	NaN	NaN	NaN	NaN	253.147	4055.66	2209.04	NaN	NaN	NaN	NaN	248.348	4780.22	2240.08	NaN	NaN	NaN	NaN	1.01932	0.848425	0.986143	NaN	NaN	NaN	NaN	NaN	NaN	NaN	NaN	258.674	244.952	248.348	249.907	253.147	262.115	4477.01	5144.14	4780.22	2825.1	4055.66	4392.57	2719.26	2240.08	1755.39	2134.89	2217.75	2209.04	NaN	NaN	NaN	NaN	NaN	NaN	NaN	NaN	NaN	NaN	NaN	NaN	NaN	NaN	NaN	NaN	0.722269	0.78327	0.759878	0.79401
LMJ.RY0402.143481	unknown_chrom	ACGAAGGGAAAAGTTGGGCAGT	10	-	5prime	insertion_cassette_CIB1	+	-	1.03983	1.03983	NaN	NaN	1.03983	0.841315	1.05771	NaN	NaN	NaN	NaN	252.436	3723.76	2026.51	NaN	NaN	NaN	NaN	242.766	4426.11	1915.94	NaN	NaN	NaN	NaN	1.03983	0.841315	1.05771	NaN	NaN	NaN	NaN	NaN	NaN	NaN	NaN	261.285	226.333	242.766	243.783	252.436	257.928	4116.78	4573.38	4426.11	2407.91	3723.76	3954.56	2544.8	1915.94	1555.28	1969.2	2026.51	2030.92	NaN	NaN	NaN	NaN	NaN	NaN	NaN	NaN	NaN	NaN	NaN	NaN	NaN	NaN	NaN	NaN	0.722269	0.78327	0.759878	0.79401
LMJ.RY0402.143748	Cre16.g682350	CGAAAACCCTTGGTCGGACGCC	3	intron	3prime	chromosome_16	+	antisense	0.920485	0.920485	NaN	NaN	0.980809	0.920485	0.884108	NaN	NaN	NaN	NaN	33.9299	2086.73	107.975	NaN	NaN	NaN	NaN	34.5938	2266.99	122.129	NaN	NaN	NaN	NaN	0.980809	0.920485	0.884108	NaN	NaN	NaN	NaN	NaN	NaN	NaN	NaN	34.5938	38.1654	29.6182	35.7492	33.9299	32.1093	2206.6	2434.84	2266.99	2086.73	1975.75	2098.29	104.404	122.129	144.08	107.975	138.904	107.211	NaN	NaN	NaN	NaN	NaN	NaN	NaN	NaN	NaN	NaN	NaN	NaN	NaN	NaN	NaN	NaN	0.84589	0.786213	0.730847	0.581395
LMJ.RY0402.144833	Cre06.g278245	AAAGGAAGGGCGTGGTTGCGGG	4	intron	3prime	chromosome_6	-	sense	0.0195003	0.0195003	NaN	NaN	NaN	NaN	0.0195003	NaN	NaN	NaN	NaN	13.0735	3.43907	0.382669	NaN	NaN	NaN	NaN	9.13044	2.82787	19.6237	NaN	NaN	NaN	NaN	1.43186	1.21614	0.0195003	NaN	NaN	NaN	NaN	NaN	NaN	NaN	NaN	9.13044	9.84643	5.62653	12.3541	20.3368	13.0735	2.82787	1.85621	3.02388	4.14008	3.03977	3.43907	27.8014	9.02928	19.6237	0.284333	0.843702	0.382669	NaN	NaN	NaN	NaN	NaN	NaN	NaN	NaN	NaN	NaN	NaN	NaN	NaN	NaN	NaN	NaN	0.885086	0.95635	0.941921	0.713539
LMJ.RY0402.144833	Cre14.g628900	TGCGCCGCCCTGCAGCCTGCTA	3	3UTR	5prime	chromosome_14	+	sense	0.630664	0.630664	NaN	NaN	1.21888	NaN	0.042446	NaN	NaN	NaN	NaN	20.4919	4.86573	1.24092	NaN	NaN	NaN	NaN	16.812	3.46569	29.2353	NaN	NaN	NaN	NaN	1.21888	1.40397	0.042446	NaN	NaN	NaN	NaN	NaN	NaN	NaN	NaN	18.0751	16.812	11.4818	20.4919	25.1725	18.7485	4.70064	2.81643	3.46569	6.01644	4.86573	2.67558	33.288	14.7554	29.2353	1.24092	0.669843	1.6618	NaN	NaN	NaN	NaN	NaN	NaN	NaN	NaN	NaN	NaN	NaN	NaN	NaN	NaN	NaN	NaN	0.885086	0.95635	0.941921	0.713539
LMJ.RY0402.145244	Cre12.g558550	CACTCCGGAGAGGGCGAACACC	2	intron	3prime	chromosome_12	-	antisense	1.02258	1.02258	NaN	NaN	1.02258	1.40025	0.843604	NaN	NaN	NaN	NaN	74.6118	315.08	1698.35	NaN	NaN	NaN	NaN	72.9646	225.017	2013.21	NaN	NaN	NaN	NaN	1.02258	1.40025	0.843604	NaN	NaN	NaN	NaN	NaN	NaN	NaN	NaN	73.8074	72.9646	64.6401	80.1073	71.8142	74.6118	225.017	228.57	219.501	399.13	227.773	315.08	1312.1	2013.21	2333.81	1560.77	2008.39	1698.35	NaN	NaN	NaN	NaN	NaN	NaN	NaN	NaN	NaN	NaN	NaN	NaN	NaN	NaN	NaN	NaN	0.562702	0.607282	0.196301	0.170785
LMJ.RY0402.145244	Cre12.g558550	TATCGCGTATTTTTCTCGTGCC	2	intron	5prime	chromosome_12	-	antisense	1.26194	1.26194	NaN	NaN	1.07035	1.26194	1.32524	NaN	NaN	NaN	NaN	179.127	591.35	3313.43	NaN	NaN	NaN	NaN	167.354	468.603	2500.26	NaN	NaN	NaN	NaN	1.07035	1.26194	1.32524	NaN	NaN	NaN	NaN	NaN	NaN	NaN	NaN	184.165	167.354	164.741	179.127	175.212	179.84	491.413	468.603	457.471	591.35	565.53	662.874	2657.26	2336.43	2500.26	3060.53	3507.92	3313.43	NaN	NaN	NaN	NaN	NaN	NaN	NaN	NaN	NaN	NaN	NaN	NaN	NaN	NaN	NaN	NaN	0.562702	0.607282	0.196301	0.170785
LMJ.RY0402.145327	Cre02.g084350	CTAGAAGCTGATCATCGGCGCA	3	intron	3prime	chromosome_2	-	sense	1.17827	1.17827	NaN	NaN	NaN	1.27676	1.07977	NaN	NaN	NaN	NaN	3.63661	25.7156	125.579	NaN	NaN	NaN	NaN	3.91332	20.1412	116.301	NaN	NaN	NaN	NaN	0.929289	1.27676	1.07977	NaN	NaN	NaN	NaN	NaN	NaN	NaN	NaN	4.76529	3.91332	3.26822	4.42609	3.63661	3.55555	18.3523	30.0834	20.1412	25.7156	30.0833	23.0115	106.75	116.301	129.648	99.4454	155.088	125.579	NaN	NaN	NaN	NaN	NaN	NaN	NaN	NaN	NaN	NaN	NaN	NaN	NaN	NaN	NaN	NaN	0.470931	0.441241	0.223337	0.245075
LMJ.RY0402.145327	unknown_chrom	ACGATTTGAGTATGCGGGAGTG	5	-	3prime	chloroplast	-	-	1.28786	1.28786	NaN	NaN	NaN	0.987667	1.58806	NaN	NaN	NaN	NaN	4.86836	37.1723	205.174	NaN	NaN	NaN	NaN	4.28953	37.6365	129.198	NaN	NaN	NaN	NaN	1.13494	0.987667	1.58806	NaN	NaN	NaN	NaN	NaN	NaN	NaN	NaN	4.21965	4.67074	4.28953	6.07979	4.16621	4.86836	32.607	38.4044	37.6365	25.3117	41.8231	37.1723	161.907	116.697	129.198	155.317	254.184	205.174	NaN	NaN	NaN	NaN	NaN	NaN	NaN	NaN	NaN	NaN	NaN	NaN	NaN	NaN	NaN	NaN	0.470931	0.441241	0.223337	0.245075
LMJ.RY0402.145355	Cre09.g399551	GGATTACTTGACTTCGCCTTAG	1	3UTR	5prime	chromosome_9	+	antisense	1.20944	1.20944	NaN	NaN	1.07566	1.20944	1.4871	NaN	NaN	NaN	NaN	102.966	1152.39	1303.7	NaN	NaN	NaN	NaN	95.7235	952.831	876.677	NaN	NaN	NaN	NaN	1.07566	1.20944	1.4871	NaN	NaN	NaN	NaN	NaN	NaN	NaN	NaN	98.8104	89.0984	95.7235	92.3313	102.966	104.482	1017.69	907.814	952.831	876.663	1231.1	1152.39	1170.18	876.677	808.874	1327.19	1303.7	1173.23	NaN	NaN	NaN	NaN	NaN	NaN	NaN	NaN	NaN	NaN	NaN	NaN	NaN	NaN	NaN	NaN	0.635206	0.732022	0.669334	0.628614
LMJ.RY0402.145355	Cre09.g399551	CTCAGGAGCACCCTTCCGGGCT	1	3UTR	3prime	chromosome_9	+	antisense	1.22991	1.22991	NaN	NaN	1.06531	1.22991	1.27175	NaN	NaN	NaN	NaN	38.2374	908.826	991.61	NaN	NaN	NaN	NaN	35.8932	738.939	779.72	NaN	NaN	NaN	NaN	1.06531	1.22991	1.27175	NaN	NaN	NaN	NaN	NaN	NaN	NaN	NaN	36.2671	35.8932	32.5336	38.2784	38.2374	34.8444	738.939	775.705	705.213	814.585	952.392	908.826	775.765	779.72	844.651	991.61	1051.56	855.839	NaN	NaN	NaN	NaN	NaN	NaN	NaN	NaN	NaN	NaN	NaN	NaN	NaN	NaN	NaN	NaN	0.635206	0.732022	0.669334	0.628614
LMJ.RY0402.145653	Cre11.g477000	AATGTATTCGCGATTCTCTTCA	5	intron	5prime	chromosome_11	-	antisense	1.00874	1.00874	NaN	NaN	1.00874	1.65352	0.938638	NaN	NaN	NaN	NaN	176.419	1763.24	1074.48	NaN	NaN	NaN	NaN	174.891	1066.35	1144.72	NaN	NaN	NaN	NaN	1.00874	1.65352	0.938638	NaN	NaN	NaN	NaN	NaN	NaN	NaN	NaN	180.65	170.092	174.891	176.419	173.79	177.018	1074.54	1066.35	1041.07	1938.14	1763.24	1736.12	948.003	1213.24	1144.72	1155.76	1074.48	902.509	NaN	NaN	NaN	NaN	NaN	NaN	NaN	NaN	NaN	NaN	NaN	NaN	NaN	NaN	NaN	NaN	0.832992	0.831686	0.952432	0.835657
LMJ.RY0402.145653	Cre12.g532350	GCTAGAGTTAGAATCACAAGTG	1	CDS	3prime	chromosome_12	-	sense	1.68385	1.68385	NaN	NaN	0.977003	1.68385	1.99839	NaN	NaN	NaN	NaN	138.544	5810.05	4644.93	NaN	NaN	NaN	NaN	141.805	3450.47	2324.34	NaN	NaN	NaN	NaN	0.977003	1.68385	1.99839	NaN	NaN	NaN	NaN	NaN	NaN	NaN	NaN	143.177	141.805	125.659	146.888	138.544	134.892	4165.39	2753.15	3450.47	4256.37	5810.05	5826.65	3244.86	2324.34	1783.27	4644.93	4325.89	5211.12	NaN	NaN	NaN	NaN	NaN	NaN	NaN	NaN	NaN	NaN	NaN	NaN	NaN	NaN	NaN	NaN	0.832992	0.831686	0.952432	0.835657
LMJ.RY0402.145653	Cre12.g532350	GGGGGAAGAAATCCTCCGCGCA	1	CDS	3prime	chromosome_12	+	antisense	1.15263	1.15263	NaN	NaN	1.04899	1.15263	2.53379	NaN	NaN	NaN	NaN	32.1293	1074.19	1191.31	NaN	NaN	NaN	NaN	30.6288	931.95	470.17	NaN	NaN	NaN	NaN	1.04899	1.15263	2.53379	NaN	NaN	NaN	NaN	NaN	NaN	NaN	NaN	30.6288	31.2224	29.3397	35.2141	32.1293	31.2888	894.009	985.585	931.95	1019.84	1074.19	1442.89	476.663	470.17	459.375	1019.62	1314.03	1191.31	NaN	NaN	NaN	NaN	NaN	NaN	NaN	NaN	NaN	NaN	NaN	NaN	NaN	NaN	NaN	NaN	0.832992	0.831686	0.952432	0.835657
LMJ.RY0402.145653	Cre12.g551200	TGGCGTATTTCCGACAACATTG	5	intron	5prime	chromosome_12	+	sense	1.54595	1.54595	NaN	NaN	1.03276	1.54595	1.6755	NaN	NaN	NaN	NaN	212.786	3291.63	2266.8	NaN	NaN	NaN	NaN	206.037	2129.19	1352.91	NaN	NaN	NaN	NaN	1.03276	1.54595	1.6755	NaN	NaN	NaN	NaN	NaN	NaN	NaN	NaN	215.194	195.502	206.037	213.398	210.767	212.786	2129.19	2200.81	2114.12	2733.38	3354.92	3291.63	1574.5	1324.07	1352.91	2266.8	2302.15	2005.94	NaN	NaN	NaN	NaN	NaN	NaN	NaN	NaN	NaN	NaN	NaN	NaN	NaN	NaN	NaN	NaN	0.832992	0.831686	0.952432	0.835657
LMJ.RY0402.145653	Cre13.g588650	TGTTGACCATTGCACGAGCCTT	4	CDS	3prime	chromosome_13	-	antisense	1.39952	1.39952	NaN	NaN	0.974497	1.43831	1.39952	NaN	NaN	NaN	NaN	44.1689	1266.14	975.041	NaN	NaN	NaN	NaN	45.3248	880.293	696.694	NaN	NaN	NaN	NaN	0.974497	1.43831	1.39952	NaN	NaN	NaN	NaN	NaN	NaN	NaN	NaN	45.3248	46.3287	38.9215	47.9574	44.1689	43.4324	911.727	880.293	837.075	1291.1	1139.29	1266.14	458.04	713.493	696.694	841.483	1016.97	975.041	NaN	NaN	NaN	NaN	NaN	NaN	NaN	NaN	NaN	NaN	NaN	NaN	NaN	NaN	NaN	NaN	0.832992	0.831686	0.952432	0.835657
LMJ.RY0402.145653	unknown_chrom	CTGGTTCCCCGGGCTATCCGG	10	-	3prime	insertion_cassette_CIB1	+	-	1.47965	1.47965	NaN	NaN	1.00649	1.47965	1.93167	NaN	NaN	NaN	NaN	105.736	5207.13	3893.08	NaN	NaN	NaN	NaN	105.055	3519.15	2015.4	NaN	NaN	NaN	NaN	1.00649	1.47965	1.93167	NaN	NaN	NaN	NaN	NaN	NaN	NaN	NaN	105.055	108.016	94.6297	119.213	102.319	105.736	3688.75	3421.51	3519.15	3592.34	5207.13	5517.49	2490.9	2015.4	1780.64	3893.08	4042.56	3800.29	NaN	NaN	NaN	NaN	NaN	NaN	NaN	NaN	NaN	NaN	NaN	NaN	NaN	NaN	NaN	NaN	0.832992	0.831686	0.952432	0.835657
LMJ.RY0402.145653	unknown_chrom	CGGGGAGTCAAAGACGGCAAAA	10	-	3prime	insertion_cassette_CIB1	+	-	1.59812	1.59812	NaN	NaN	0.951425	1.59812	1.94065	NaN	NaN	NaN	NaN	56.7246	2663.68	2099.44	NaN	NaN	NaN	NaN	59.6207	1666.75	1081.82	NaN	NaN	NaN	NaN	0.951425	1.59812	1.94065	NaN	NaN	NaN	NaN	NaN	NaN	NaN	NaN	59.6207	59.836	49.2275	61.187	53.5606	56.7246	1825.42	1345.75	1666.75	2147.25	2663.68	2685.71	1190.11	1081.82	823.228	1980.87	2099.44	2269.55	NaN	NaN	NaN	NaN	NaN	NaN	NaN	NaN	NaN	NaN	NaN	NaN	NaN	NaN	NaN	NaN	0.832992	0.831686	0.952432	0.835657
LMJ.RY0402.145653	unknown_chrom	GATCTTTTCATGTGTACGATAC	10	-	5prime	insertion_cassette_CIB1	+	-	1.29423	1.29423	NaN	NaN	1.05457	1.50313	1.29423	NaN	NaN	NaN	NaN	467.074	5132.6	3764.56	NaN	NaN	NaN	NaN	442.904	3414.62	2908.73	NaN	NaN	NaN	NaN	1.05457	1.50313	1.29423	NaN	NaN	NaN	NaN	NaN	NaN	NaN	NaN	473.567	427.858	442.904	469.194	459.79	467.074	3414.62	3270.75	3442.65	5371.35	5132.6	5077.02	2874.82	2962.41	2908.73	3819.01	3764.56	3455.64	NaN	NaN	NaN	NaN	NaN	NaN	NaN	NaN	NaN	NaN	NaN	NaN	NaN	NaN	NaN	NaN	0.832992	0.831686	0.952432	0.835657
LMJ.RY0402.145653	unknown_chrom	GCGACCTCGGGGTCCAGTTCAC	10	-	5prime	insertion_cassette_CIB1	+	-	1.43866	1.43866	NaN	NaN	1.01011	1.43866	2.12408	NaN	NaN	NaN	NaN	266.943	4130.26	3913.49	NaN	NaN	NaN	NaN	264.271	2870.9	1842.44	NaN	NaN	NaN	NaN	1.01011	1.43866	2.12408	NaN	NaN	NaN	NaN	NaN	NaN	NaN	NaN	270.122	252.564	264.271	271.223	266.943	262.024	2945.05	2769.63	2870.9	3096.24	4130.26	4303.83	2305.57	1842.44	1670.04	3646.33	4023.46	3913.49	NaN	NaN	NaN	NaN	NaN	NaN	NaN	NaN	NaN	NaN	NaN	NaN	NaN	NaN	NaN	NaN	0.832992	0.831686	0.952432	0.835657
LMJ.RY0402.145755	Cre06.g278099	GTTGGTTATGGTAAGGGTGTAT	1	3UTR	3prime	chromosome_6	-	antisense	0.476462	0.476462	NaN	NaN	1.00621	0.475325	0.476462	NaN	NaN	NaN	NaN	74.1195	1245.19	761.096	NaN	NaN	NaN	NaN	73.6619	2619.65	1597.39	NaN	NaN	NaN	NaN	1.00621	0.475325	0.476462	NaN	NaN	NaN	NaN	NaN	NaN	NaN	NaN	73.6619	75.3631	68.2055	83.6093	72.9087	74.1195	2354.57	2659.31	2619.65	1245.19	1039.29	1250.36	1594.84	1597.39	1633.96	895.932	761.096	713.487	NaN	NaN	NaN	NaN	NaN	NaN	NaN	NaN	NaN	NaN	NaN	NaN	NaN	NaN	NaN	NaN	0.566928	0.62069	0.361377	0.424519
LMJ.RY0402.145755	Cre06.g278099	CCTAGCGTTGCATTTTCCATTC	1	3UTR	5prime	chromosome_6	-	antisense	0.627653	0.627653	NaN	NaN	1.06663	0.486346	0.627653	NaN	NaN	NaN	NaN	213.878	1928.52	1317.77	NaN	NaN	NaN	NaN	200.518	3965.33	2099.52	NaN	NaN	NaN	NaN	1.06663	0.486346	0.627653	NaN	NaN	NaN	NaN	NaN	NaN	NaN	NaN	221.319	191.285	200.518	214.812	210.34	213.878	3965.33	3943.93	4163.28	1663.08	1928.52	2102.28	2967.78	2099.52	1984.73	1461.53	1317.77	1260.15	NaN	NaN	NaN	NaN	NaN	NaN	NaN	NaN	NaN	NaN	NaN	NaN	NaN	NaN	NaN	NaN	0.566928	0.62069	0.361377	0.424519
LMJ.RY0402.145830	Cre06.g281350	GTGGGCTTTGGAGATTGACACT	1	intron	3prime	chromosome_6	-	antisense	0.986928	0.986928	NaN	NaN	1.03978	0.737129	0.986928	NaN	NaN	NaN	NaN	35.4834	852.351	588.498	NaN	NaN	NaN	NaN	34.1259	1156.31	596.292	NaN	NaN	NaN	NaN	1.03978	0.737129	0.986928	NaN	NaN	NaN	NaN	NaN	NaN	NaN	NaN	35.0667	34.1259	29.9153	38.2784	35.4834	32.9845	983.809	1206.41	1156.31	852.351	773.884	915.856	532.86	596.292	652.325	588.498	679.64	572.473	NaN	NaN	NaN	NaN	NaN	NaN	NaN	NaN	NaN	NaN	NaN	NaN	NaN	NaN	NaN	NaN	0.77444	0.837567	0.686632	0.586954
LMJ.RY0402.145830	Cre06.g281350	ATTGAGGTCGGACAAGCTACTG	1	intron	3prime	chromosome_6	+	sense	1.03922	1.03922	NaN	NaN	1.03922	0.725982	1.27063	NaN	NaN	NaN	NaN	37.2135	1231.95	896.501	NaN	NaN	NaN	NaN	35.809	1696.94	705.554	NaN	NaN	NaN	NaN	1.03922	0.725982	1.27063	NaN	NaN	NaN	NaN	NaN	NaN	NaN	NaN	37.322	35.809	31.9765	39.6402	37.2135	34.5708	1502.35	1727.05	1696.94	883.889	1231.95	1273.52	756.726	618.488	705.554	896.501	1018.12	851.12	NaN	NaN	NaN	NaN	NaN	NaN	NaN	NaN	NaN	NaN	NaN	NaN	NaN	NaN	NaN	NaN	0.77444	0.837567	0.686632	0.586954
LMJ.RY0402.146160	Cre10.g428950	CCTGGGTCGGGAATAGGATGTG	3	5UTR	3prime	chromosome_10	+	sense	0.953997	0.953997	NaN	NaN	0.953997	0.880859	0.685415	1.81226	1.09026	NaN	NaN	11768.9	3247.94	1277.29	4824.44	5553.05	NaN	NaN	12336.4	3687.25	1863.52	1597.27	3055.99	NaN	NaN	0.953997	0.880859	0.685415	3.02043	NaN	NaN	NaN	NaN	NaN	NaN	NaN	14987.1	12258.6	12336.4	13443.6	10147.2	11768.9	3679.28	3712.43	3687.25	2996.94	3247.94	3319.47	1379.52	1863.52	2199.9	1344.04	1205.5	1277.29	1668.26	1597.27	1550.41	5186.35	3963.5	4824.44	2404.14	3055.99	3478.93	6023.25	5553.05	5242.06	NaN	NaN	NaN	NaN	0.478204	0.611045	0.498943	0.354211
LMJ.RY0402.146160	Cre16.g674515	ATAAGTGGAGTAGATTGATAT	3	intron	5prime	chromosome_16	+	antisense	0.949678	0.949678	NaN	NaN	0.82504	0.949678	0.312724	1.83144	1.0819	NaN	NaN	20112.3	4182.61	1715.28	7050.05	8389.63	NaN	NaN	24377.4	4404.24	5484.96	2309.67	4652.73	NaN	NaN	0.82504	0.949678	0.312724	3.0524	NaN	NaN	NaN	NaN	NaN	NaN	NaN	26925.3	24377.4	24035.6	25976.2	19676.2	20112.3	5018.91	4102.47	4404.24	7041.78	4182.61	4033.6	2033.29	5484.96	6019.93	1899.07	1525.71	1715.28	2098.11	2309.67	2407.42	7050.05	5575.79	7390.44	3363.08	5473.83	4652.73	8389.63	8120.96	9255.11	NaN	NaN	NaN	NaN	0.478204	0.611045	0.498943	0.354211
LMJ.RY0402.147533	Cre10.g443100	CTTTCCGCAAGGTCGCGACCCG	3	intron	3prime	chromosome_10	-	sense	0.930389	0.930389	NaN	NaN	0.930389	0.838379	0.990947	NaN	NaN	NaN	NaN	19.6923	624.04	265.253	NaN	NaN	NaN	NaN	21.1656	744.341	267.677	NaN	NaN	NaN	NaN	0.930389	0.838379	0.990947	NaN	NaN	NaN	NaN	NaN	NaN	NaN	NaN	22.7352	21.1656	18.2537	23.0059	18.8539	19.6923	698.771	744.341	768.768	722.494	602.294	624.04	259.747	267.677	468.305	226.471	311.94	265.253	NaN	NaN	NaN	NaN	NaN	NaN	NaN	NaN	NaN	NaN	NaN	NaN	NaN	NaN	NaN	NaN	0.817988	0.831965	1	1.02515
LMJ.RY0402.147533	unknown_chrom	CGCTTCTTAATCGGTCGGCAAC	10	-	5prime	insertion_cassette_CIB1	+	-	0.876395	0.876395	NaN	NaN	1.02525	0.876395	0.82146	NaN	NaN	NaN	NaN	108.937	1330.85	570.048	NaN	NaN	NaN	NaN	106.254	1518.55	693.945	NaN	NaN	NaN	NaN	1.02525	0.876395	0.82146	NaN	NaN	NaN	NaN	NaN	NaN	NaN	NaN	111.664	99.8318	106.254	108.937	104.246	110.307	1518.55	1471.87	1529.17	1290.55	1330.85	1386.17	693.945	507.174	739.236	568.25	623.193	570.048	NaN	NaN	NaN	NaN	NaN	NaN	NaN	NaN	NaN	NaN	NaN	NaN	NaN	NaN	NaN	NaN	0.817988	0.831965	1	1.02515
LMJ.RY0402.149548	Cre17.g732802	GTCTGGGGCAGCCTCGGACCAT	1	intron	5prime	chromosome_17	+	sense	0.883963	0.883963	NaN	NaN	0.883963	1.09951	0.619198	NaN	NaN	NaN	NaN	1394.49	756.104	197.553	NaN	NaN	NaN	NaN	1577.54	687.671	319.046	NaN	NaN	NaN	NaN	0.883963	1.09951	0.619198	NaN	NaN	NaN	NaN	NaN	NaN	NaN	NaN	1454.64	1577.54	1613.85	1394.04	1463.42	1394.49	720.177	687.671	650.426	686.231	756.104	880.767	113.616	331.962	319.046	182.967	217.699	197.553	NaN	NaN	NaN	NaN	NaN	NaN	NaN	NaN	NaN	NaN	NaN	NaN	NaN	NaN	NaN	NaN	0.789901	0.831564	0.824637	0.971861
LMJ.RY0402.149548	Cre17.g732802	TTGTTGACGCCTTTTGCGCGGA	1	intron	5prime	chromosome_17	-	antisense	0.879677	0.879677	NaN	NaN	0.879677	1.15217	0.495994	NaN	NaN	NaN	NaN	1684.34	850.547	203.098	NaN	NaN	NaN	NaN	1914.72	738.213	409.476	NaN	NaN	NaN	NaN	0.879677	1.15217	0.495994	NaN	NaN	NaN	NaN	NaN	NaN	NaN	NaN	1855.71	1953.81	1914.72	1684.34	1783.69	1651.6	751.759	738.213	666.912	850.547	834.251	928.147	134.853	424.201	409.476	203.098	232.866	196.949	NaN	NaN	NaN	NaN	NaN	NaN	NaN	NaN	NaN	NaN	NaN	NaN	NaN	NaN	NaN	NaN	0.789901	0.831564	0.824637	0.971861
LMJ.RY0402.151547	Cre12.g500850	TGGTATTCAGGCCATCATGGTG	3	CDS	3prime	chromosome_12	+	antisense	NaN	NaN	NaN	NaN	NaN	NaN	NaN	NaN	NaN	NaN	NaN	0.243192	4.65287	1.53068	NaN	NaN	NaN	NaN	1.3886	6.40073	3.45343	NaN	NaN	NaN	NaN	0.175135	0.726927	0.443234	NaN	NaN	NaN	NaN	NaN	NaN	NaN	NaN	1.41867	1.3886	0.668499	0.243192	0.529603	0.218803	3.05871	6.40073	6.85773	5.92401	2.93495	4.65287	2.64351	3.45343	5.08763	2.27466	1.1505	1.53068	NaN	NaN	NaN	NaN	NaN	NaN	NaN	NaN	NaN	NaN	NaN	NaN	NaN	NaN	NaN	NaN	0.827493	0.879003	1	1.04594
LMJ.RY0402.153208	Cre16.g668850	TCGTAAGAGCCGGTCTGGGCGG	3	5UTR	3prime	chromosome_16	+	sense	0.608026	0.608026	NaN	NaN	NaN	0.851116	0.364936	NaN	NaN	NaN	NaN	1.90657	39.2026	10.4492	NaN	NaN	NaN	NaN	4.9108	46.0602	28.633	NaN	NaN	NaN	NaN	0.388241	0.851116	0.364936	NaN	NaN	NaN	NaN	NaN	NaN	NaN	NaN	4.9108	5.76479	1.98693	1.99417	1.90657	1.31282	29.8946	57.0305	46.0602	36.1499	39.2026	43.5448	28.633	36.5848	21.112	10.4492	13.2691	8.03605	NaN	NaN	NaN	NaN	NaN	NaN	NaN	NaN	NaN	NaN	NaN	NaN	NaN	NaN	NaN	NaN	0.361174	0.410643	0.213305	0.191432
LMJ.RY0402.153230	Cre12.g547651	CTGGCTCCCATCAGTGTCGGGT	4	intron|outside_mRNA	5prime	chromosome_12	+	antisense	0.847565	0.847565	NaN	NaN	0.687441	0.948203	0.847565	NaN	NaN	NaN	NaN	8.2821	77.536	23.3937	NaN	NaN	NaN	NaN	12.0477	81.7715	27.601	NaN	NaN	NaN	NaN	0.687441	0.948203	0.847565	NaN	NaN	NaN	NaN	NaN	NaN	NaN	NaN	12.8534	12.0477	9.83244	8.95048	6.11536	8.2821	81.7715	82.9056	74.7934	56.7328	80.8743	77.536	32.802	19.4909	27.601	23.3937	17.8944	23.4666	NaN	NaN	NaN	NaN	NaN	NaN	NaN	NaN	NaN	NaN	NaN	NaN	NaN	NaN	NaN	NaN	0.754706	0.766999	0.539809	0.467171
LMJ.RY0402.153230	gene_unknown	TAAAGTCATGTTCAGCACTACC	10	-	5prime	UNALIGNED	?	-	0.784216	0.784216	NaN	NaN	0.585126	0.936543	0.784216	NaN	NaN	NaN	NaN	12.5152	112.319	33.6887	NaN	NaN	NaN	NaN	21.3888	119.929	42.9585	NaN	NaN	NaN	NaN	0.585126	0.936543	0.784216	NaN	NaN	NaN	NaN	NaN	NaN	NaN	NaN	21.3888	25.5193	17.6984	16.6055	12.5152	11.6495	131.961	119.929	115.96	111.861	136.756	112.319	42.9585	33.4227	47.3939	33.6887	31.9132	34.0921	NaN	NaN	NaN	NaN	NaN	NaN	NaN	NaN	NaN	NaN	NaN	NaN	NaN	NaN	NaN	NaN	0.754706	0.766999	0.539809	0.467171
LMJ.RY0402.155873	Cre02.g112333	GAGGAGATCGTCGCGGGGCGCG	1	3UTR	3prime	chromosome_2	-	sense	0.995575	0.995575	NaN	NaN	0.920773	1.01288	0.995575	NaN	NaN	NaN	NaN	9.24442	124.919	397.995	NaN	NaN	NaN	NaN	10.0398	123.331	399.764	NaN	NaN	NaN	NaN	0.920773	1.01288	0.995575	NaN	NaN	NaN	NaN	NaN	NaN	NaN	NaN	10.0398	10.8563	7.74345	11.5273	8.96795	9.24442	111.21	141.456	123.331	149.211	113.31	124.919	399.764	338.256	500.215	397.995	452.224	329.223	NaN	NaN	NaN	NaN	NaN	NaN	NaN	NaN	NaN	NaN	NaN	NaN	NaN	NaN	NaN	NaN	0.736933	0.737516	0.576811	0.491001
LMJ.RY0402.155873	Cre02.g112333	ATTATGCAGCTGCGCCGCAAGA	1	3UTR	5prime	chromosome_2	-	sense	1.07432	1.07432	NaN	NaN	1.07432	1.02606	1.18389	NaN	NaN	NaN	NaN	54.0427	260.401	775.53	NaN	NaN	NaN	NaN	50.304	253.786	655.071	NaN	NaN	NaN	NaN	1.07432	1.02606	1.18389	NaN	NaN	NaN	NaN	NaN	NaN	NaN	NaN	51.7148	49.5052	50.304	52.0541	54.0427	54.4252	244.433	253.786	261.613	260.401	258.178	272.519	750.024	620.551	655.071	775.53	792.854	773.946	NaN	NaN	NaN	NaN	NaN	NaN	NaN	NaN	NaN	NaN	NaN	NaN	NaN	NaN	NaN	NaN	0.736933	0.737516	0.576811	0.491001
LMJ.RY0402.156592	Cre13.g587700	GCGAGCCCTCCGACTCGGAGCC	3	3UTR	3prime	chromosome_13	-	antisense	1.0231	1.0231	NaN	NaN	1.00033	1.0231	1.54915	NaN	NaN	NaN	NaN	58.9127	447.266	3323.21	NaN	NaN	NaN	NaN	58.8932	437.167	2145.18	NaN	NaN	NaN	NaN	1.00033	1.0231	1.54915	NaN	NaN	NaN	NaN	NaN	NaN	NaN	NaN	58.8932	60.0885	55.0212	64.3485	57.5855	58.9127	389.553	466.741	437.167	373.179	447.266	565.222	2979.62	1880.43	2145.18	3323.21	3596.7	3176.47	NaN	NaN	NaN	NaN	NaN	NaN	NaN	NaN	NaN	NaN	NaN	NaN	NaN	NaN	NaN	NaN	0.670732	0.770644	0.895026	0.812545
LMJ.RY0402.157157	Cre12.g555250	TGGAGGAAACGGTTCCGTCCAA	3	3UTR	3prime	chromosome_12	+	antisense	0.893086	0.893086	NaN	NaN	0.951266	0.700901	0.893086	NaN	NaN	NaN	NaN	12.5265	176.936	293.147	NaN	NaN	NaN	NaN	13.1682	252.44	328.24	NaN	NaN	NaN	NaN	0.951266	0.700901	0.893086	NaN	NaN	NaN	NaN	NaN	NaN	NaN	NaN	13.1682	14.2647	12.6086	14.251	12.4633	12.5265	216.822	259.294	252.44	174.119	176.936	190.262	328.24	338.184	326.059	293.147	325.822	281.644	NaN	NaN	NaN	NaN	NaN	NaN	NaN	NaN	NaN	NaN	NaN	NaN	NaN	NaN	NaN	NaN	0.831286	0.952126	1.13425	1.19898
LMJ.RY0402.158376	Cre09.g402145	AGCGGTGCCTTGTCGTATGCCC	3	3UTR	5prime	chromosome_9	+	sense	0.493807	0.493807	NaN	NaN	NaN	0.322693	0.771722	0.642755	0.34486	NaN	NaN	0.426653	4.01337	9.9041	11.9702	73.408	NaN	NaN	1.10459	12.4371	12.8338	11.1739	127.718	NaN	NaN	0.386255	0.322693	0.771722	1.07126	NaN	NaN	NaN	NaN	NaN	NaN	NaN	1.10459	1.47858	0.888091	0.706617	0.426653	0.273036	12.4371	13.4677	10.1629	4.59032	3.31754	4.01337	19.0981	12.8338	11.3491	13.4203	9.9041	7.35221	11.1519	11.1739	13.5775	11.6434	11.9702	12.5472	127.718	153.038	40.4152	45.068	98.2385	73.408	NaN	NaN	NaN	NaN	0.741313	0.84088	0.439225	0.327704
LMJ.RY0402.159077	Cre05.g246650	GCGCGAAAGGGCATACGGAGCC	1	3UTR	3prime	chromosome_5	+	antisense	1.2614	1.2614	NaN	NaN	1.006	1.2614	2.21882	NaN	NaN	NaN	NaN	15.6991	557.641	1838.73	NaN	NaN	NaN	NaN	15.6054	442.081	828.696	NaN	NaN	NaN	NaN	1.006	1.2614	2.21882	NaN	NaN	NaN	NaN	NaN	NaN	NaN	NaN	15.6054	16.1582	13.24	16.6829	14.0521	15.6991	383.435	453.172	442.081	472.272	557.641	680.633	1059.39	703.637	828.696	1779.35	2173.07	1838.73	NaN	NaN	NaN	NaN	NaN	NaN	NaN	NaN	NaN	NaN	NaN	NaN	NaN	NaN	NaN	NaN	0.417085	0.401899	0.470712	0.384755
LMJ.RY0402.159077	Cre05.g246650	CAAATTCTTGGTGAATCACTGG	1	3UTR	5prime	chromosome_5	+	antisense	1.37367	1.37367	NaN	NaN	1.0172	1.37367	2.21585	NaN	NaN	NaN	NaN	64.6555	536.483	1538.52	NaN	NaN	NaN	NaN	63.562	390.546	694.328	NaN	NaN	NaN	NaN	1.0172	1.37367	2.21585	NaN	NaN	NaN	NaN	NaN	NaN	NaN	NaN	70.5932	61.3886	63.562	64.6555	65.4201	61.7972	393.14	374.586	390.546	452.927	536.483	583.555	1031.68	694.328	672.957	1537.36	1671.74	1538.52	NaN	NaN	NaN	NaN	NaN	NaN	NaN	NaN	NaN	NaN	NaN	NaN	NaN	NaN	NaN	NaN	0.417085	0.401899	0.470712	0.384755
LMJ.RY0402.160297	Cre12.g543302	GCCGTCAGCAGGTTCTTGGCGA	3	CDS	3prime	chromosome_12	-	antisense	0.639695	0.639695	NaN	NaN	1.00964	0.639695	0.178329	NaN	NaN	NaN	NaN	17.9962	13.1025	98.8562	NaN	NaN	NaN	NaN	17.8244	20.4823	554.348	NaN	NaN	NaN	NaN	1.00964	0.639695	0.178329	NaN	NaN	NaN	NaN	NaN	NaN	NaN	NaN	17.8244	18.2622	16.1554	17.9962	18.8539	16.9025	17.5443	20.4823	21.5452	55.0327	13.1025	8.79998	146.403	554.348	612.212	89.2805	115.664	98.8562	NaN	NaN	NaN	NaN	NaN	NaN	NaN	NaN	NaN	NaN	NaN	NaN	NaN	NaN	NaN	NaN	0.685132	0.565667	0.676814	0.264928
LMJ.RY0402.162125	Cre16.g675246	CCTGGGCACACAGGACAGCCAA	4	CDS/intron	3prime	chromosome_16	+	antisense	0.210111	0.210111	NaN	NaN	0.96644	0.175809	0.210111	0.0667424	0.285769	NaN	NaN	21.4313	97.9016	151.052	105.167	145.638	NaN	NaN	22.1755	556.864	718.914	945.427	305.782	NaN	NaN	0.96644	0.175809	0.210111	0.111237	NaN	NaN	NaN	NaN	NaN	NaN	NaN	22.2259	22.1755	19.665	22.2277	21.4313	21.2786	561.591	556.864	521.89	97.0057	97.9016	104.538	813.279	627.445	718.914	151.052	151.099	119.074	1026.8	872.708	945.427	105.167	247.543	87.5616	291.777	317.519	305.782	145.638	215.702	124.149	NaN	NaN	NaN	NaN	0	0	0	0
LMJ.RY0402.162125	Cre16.g675246	GCCACTGCACGTCGTCGTCCAT	3	CDS	5prime	chromosome_16	-	sense	0.22546	0.22546	NaN	NaN	1.04746	0.252897	0.185524	0.0639417	0.22546	NaN	NaN	51.625	115.942	146.169	106.692	111.605	NaN	NaN	49.2861	458.455	787.87	1001.15	297.008	NaN	NaN	1.04746	0.252897	0.185524	0.106569	NaN	NaN	NaN	NaN	NaN	NaN	NaN	53.924	49.2861	48.2107	50.7587	51.625	54.6072	506.885	454.06	458.455	125.944	110.953	115.942	805.52	787.87	740.598	152.082	146.169	117.031	1013.76	927.853	1001.15	106.692	221.296	69.8997	297.008	333.164	292.97	111.605	143.788	69.7697	NaN	NaN	NaN	NaN	0	0	0	0
LMJ.RY0402.162150	Cre08.g378351	AAAGGACGGTCGGGATGAGCGG	3	intron	3prime	chromosome_8	+	antisense	0.616066	0.616066	NaN	NaN	1.00287	0.616066	0.489112	NaN	NaN	NaN	NaN	23.5896	300.262	313.474	NaN	NaN	NaN	NaN	23.522	487.385	640.903	NaN	NaN	NaN	NaN	1.00287	0.616066	0.489112	NaN	NaN	NaN	NaN	NaN	NaN	NaN	NaN	23.8992	23.522	20.4264	23.5896	20.937	24.2324	469.656	624.135	487.385	278.395	356.911	300.262	655.501	469.127	640.903	280.921	313.474	315.83	NaN	NaN	NaN	NaN	NaN	NaN	NaN	NaN	NaN	NaN	NaN	NaN	NaN	NaN	NaN	NaN	1.00156	0.88457	0.462255	0.426807
LMJ.RY0402.162742	Cre06.g274550	CGTCCGGCTAGGCGTAGATTAG	1	3UTR	5prime	chromosome_6	+	sense	0.904666	0.904666	NaN	NaN	1.02673	0.904666	0.654459	NaN	NaN	NaN	NaN	29.4391	388.529	104.996	NaN	NaN	NaN	NaN	28.6727	429.472	160.431	NaN	NaN	NaN	NaN	1.02673	0.904666	0.654459	NaN	NaN	NaN	NaN	NaN	NaN	NaN	NaN	30.9285	26.724	28.6727	31.68	29.4391	29.3059	429.472	425.23	450.727	388.529	433.566	362.262	168.287	149.75	160.431	138.524	97.6535	104.996	NaN	NaN	NaN	NaN	NaN	NaN	NaN	NaN	NaN	NaN	NaN	NaN	NaN	NaN	NaN	NaN	0.0821093	0.122566	0	0
LMJ.RY0402.162742	Cre06.g274550	GGGCCGGCGGAAAACCAGAAAT	1	3UTR	3prime	chromosome_6	+	sense	1.09171	1.09171	NaN	NaN	1.09171	1.10836	0.554123	NaN	NaN	NaN	NaN	12.6906	336.052	74.0465	NaN	NaN	NaN	NaN	11.6245	303.198	133.628	NaN	NaN	NaN	NaN	1.09171	1.10836	0.554123	NaN	NaN	NaN	NaN	NaN	NaN	NaN	NaN	12.9863	11.3192	11.6245	14.2024	12.1456	12.6906	340.787	235.803	303.198	474.123	336.052	272.091	116.641	178.751	133.628	97.7394	68.3399	74.0465	NaN	NaN	NaN	NaN	NaN	NaN	NaN	NaN	NaN	NaN	NaN	NaN	NaN	NaN	NaN	NaN	0.0821093	0.122566	0	0
LMJ.RY0402.162742	unknown_chrom	TTTGGTACTAACTACCCGGAGC	10	-	3prime	insertion_cassette_CIB1	+	-	0.837264	0.837264	NaN	NaN	NaN	0.952994	0.721535	NaN	NaN	NaN	NaN	1.87127	58.8699	12.8856	NaN	NaN	NaN	NaN	1.49143	61.7736	17.8586	NaN	NaN	NaN	NaN	1.25468	0.952994	0.721535	NaN	NaN	NaN	NaN	NaN	NaN	NaN	NaN	1.49143	1.68315	1.29986	1.45915	1.87127	1.91452	64.9832	40.0686	61.7736	58.8699	66.0364	54.4689	16.0393	21.5839	17.8586	18.4105	12.8856	9.69428	NaN	NaN	NaN	NaN	NaN	NaN	NaN	NaN	NaN	NaN	NaN	NaN	NaN	NaN	NaN	NaN	0.0821093	0.122566	0	0
LMJ.RY0402.162742	unknown_chrom	GAACCAATCTCAATCCTAATGT	10	-	5prime	insertion_cassette_CIB1	+	-	0.928535	0.928535	NaN	NaN	1.06628	0.928535	0.684106	NaN	NaN	NaN	NaN	29.1239	369.811	97.797	NaN	NaN	NaN	NaN	27.3134	398.274	142.956	NaN	NaN	NaN	NaN	1.06628	0.928535	0.684106	NaN	NaN	NaN	NaN	NaN	NaN	NaN	NaN	27.3134	26.1217	28.292	30.2668	27.5902	29.1239	373.897	403.928	398.274	369.811	394.271	324.135	148.654	142.956	133.829	131.767	97.797	86.1618	NaN	NaN	NaN	NaN	NaN	NaN	NaN	NaN	NaN	NaN	NaN	NaN	NaN	NaN	NaN	NaN	0.0821093	0.122566	0	0
LMJ.RY0402.162897	Cre12.g531283	GAATTGGCCGCAATTTATGGC	1	intron	5prime	chromosome_12	+	antisense	1.02133	1.02133	NaN	NaN	1.02133	0.777358	1.02806	NaN	NaN	NaN	NaN	256.108	1880.04	2909.64	NaN	NaN	NaN	NaN	250.759	2418.5	2830.22	NaN	NaN	NaN	NaN	1.02133	0.777358	1.02806	NaN	NaN	NaN	NaN	NaN	NaN	NaN	NaN	261.586	242.214	250.759	246.021	256.561	256.108	2457.45	2418.5	2387.96	1678.72	1965.75	1880.04	3107.93	2830.22	2693.92	2909.64	2870.42	3308.54	NaN	NaN	NaN	NaN	NaN	NaN	NaN	NaN	NaN	NaN	NaN	NaN	NaN	NaN	NaN	NaN	0.176106	0.0814132	0.317533	0.44651
LMJ.RY0402.162897	Cre12.g531283	TTGCGAGCGGTGTTTCGGCAGG	1	intron	3prime	chromosome_12	+	antisense	0.961067	0.961067	NaN	NaN	1.02568	0.768746	0.961067	NaN	NaN	NaN	NaN	92.0451	1493.47	2423.58	NaN	NaN	NaN	NaN	89.7402	1942.74	2521.76	NaN	NaN	NaN	NaN	1.02568	0.768746	0.961067	NaN	NaN	NaN	NaN	NaN	NaN	NaN	NaN	89.7402	97.3702	80.5541	103.308	92.0451	89.2169	1909.67	2157.11	1942.74	1459.12	1493.47	1500.65	2341.88	2521.76	2734.48	2423.58	2412.76	2540.54	NaN	NaN	NaN	NaN	NaN	NaN	NaN	NaN	NaN	NaN	NaN	NaN	NaN	NaN	NaN	NaN	0.176106	0.0814132	0.317533	0.44651
LMJ.RY0402.162982	Cre05.g246000	TTGCAGGAGGGAAGCCACACGT	3	3UTR	3prime	chromosome_5	-	sense	1.31272	1.31272	NaN	NaN	NaN	1.09744	1.52801	NaN	NaN	NaN	NaN	2.52919	86.8743	63.0475	NaN	NaN	NaN	NaN	2.40083	79.1609	41.2613	NaN	NaN	NaN	NaN	1.05346	1.09744	1.52801	NaN	NaN	NaN	NaN	NaN	NaN	NaN	NaN	2.40083	2.60888	2.20976	2.52919	2.68332	2.40683	81.7195	62.2791	79.1609	86.8743	92.7654	81.9309	35.227	41.2613	49.0766	55.2316	63.0475	72.3882	NaN	NaN	NaN	NaN	NaN	NaN	NaN	NaN	NaN	NaN	NaN	NaN	NaN	NaN	NaN	NaN	0.207507	0.196156	0.224389	0.307411
LMJ.RY0402.163056	Cre09.g401800	CTGGGGGCCTGTGGGTGACGGA	1	3UTR	3prime	chromosome_9	-	sense	1.22704	1.22704	NaN	NaN	0.871925	1.22704	1.33516	NaN	NaN	NaN	NaN	15.0427	203.874	598.645	NaN	NaN	NaN	NaN	17.2523	166.152	448.37	NaN	NaN	NaN	NaN	0.871925	1.22704	1.33516	NaN	NaN	NaN	NaN	NaN	NaN	NaN	NaN	17.4606	17.2523	13.9085	16.2938	14.9701	15.0427	166.152	214.553	163.614	198.387	203.874	224.501	452.842	448.37	417.151	702.515	598.645	545.112	NaN	NaN	NaN	NaN	NaN	NaN	NaN	NaN	NaN	NaN	NaN	NaN	NaN	NaN	NaN	NaN	0.441306	0.445013	0.290238	0.337338
LMJ.RY0402.163056	Cre09.g401800	ACGTCGAGTACACCGGCACAA	1	3UTR	5prime	chromosome_9	-	sense	1.21526	1.21526	NaN	NaN	1.02435	1.21526	1.75011	NaN	NaN	NaN	NaN	24.3783	148.227	391.475	NaN	NaN	NaN	NaN	23.7988	121.972	223.685	NaN	NaN	NaN	NaN	1.02435	1.21526	1.75011	NaN	NaN	NaN	NaN	NaN	NaN	NaN	NaN	23.7988	28.0383	23.0269	24.3783	25.3147	24.2092	121.972	127.456	115.305	148.227	159.684	147.77	223.685	338.963	217.086	408.585	391.475	385.84	NaN	NaN	NaN	NaN	NaN	NaN	NaN	NaN	NaN	NaN	NaN	NaN	NaN	NaN	NaN	NaN	0.441306	0.445013	0.290238	0.337338
LMJ.RY0402.163500	Cre13.g567200	AGAATCTGCTGGCGAGTCTGCG	5	CDS	5prime	chromosome_13	-	sense	1.61818	1.61818	NaN	NaN	0.993664	1.61818	2.64544	NaN	NaN	NaN	NaN	125.436	1559.24	2684.81	NaN	NaN	NaN	NaN	126.236	963.579	1014.88	NaN	NaN	NaN	NaN	0.993664	1.61818	2.64544	NaN	NaN	NaN	NaN	NaN	NaN	NaN	NaN	132.651	117.137	126.236	130.253	125.436	123.958	961.819	963.579	1040.74	1104.66	1559.24	1616.49	1606.23	987.377	1014.88	2653.37	2986.11	2684.81	NaN	NaN	NaN	NaN	NaN	NaN	NaN	NaN	NaN	NaN	NaN	NaN	NaN	NaN	NaN	NaN	0.733873	0.714195	0.573362	0.548735
LMJ.RY0402.163500	Cre17.g711200	AAGAGCAACGCTCCGCGGGTCG	3	5UTR	3prime	chromosome_17	-	antisense	1.46926	1.46926	NaN	NaN	0.97016	1.46926	2.20199	NaN	NaN	NaN	NaN	63.4528	1877.11	3920.19	NaN	NaN	NaN	NaN	65.4045	1277.59	1780.29	NaN	NaN	NaN	NaN	0.97016	1.46926	2.20199	NaN	NaN	NaN	NaN	NaN	NaN	NaN	NaN	65.4045	68.378	56.9895	69.6501	62.0342	63.4528	1181.59	1428.32	1277.59	1584.47	1877.11	2006.04	2089.2	1700.13	1780.29	3729.38	4410.49	3920.19	NaN	NaN	NaN	NaN	NaN	NaN	NaN	NaN	NaN	NaN	NaN	NaN	NaN	NaN	NaN	NaN	0.733873	0.714195	0.573362	0.548735
LMJ.RY0402.163519	Cre03.g146487	CATCTCACACGCCTCACGGGCA	3	3UTR	3prime	chromosome_3	-	sense	1.19094	1.19094	NaN	NaN	NaN	1.00326	1.37862	NaN	NaN	NaN	NaN	8.25981	172.219	193.275	NaN	NaN	NaN	NaN	7.5321	171.659	140.195	NaN	NaN	NaN	NaN	1.09661	1.00326	1.37862	NaN	NaN	NaN	NaN	NaN	NaN	NaN	NaN	6.22034	7.5321	7.79915	8.94945	7.27322	8.25981	156.745	178.516	171.659	177.72	172.219	161.384	140.195	182.852	133.005	193.275	202.412	185.467	NaN	NaN	NaN	NaN	NaN	NaN	NaN	NaN	NaN	NaN	NaN	NaN	NaN	NaN	NaN	NaN	0.427155	0.487101	0.344693	0.365647
LMJ.RY0402.163519	Cre12.g551350	AATGGTGACTCGCTGTTCGGTA	2	intron	3prime	chromosome_12	-	sense	0.560235	0.560235	NaN	NaN	NaN	0.441472	0.678997	NaN	NaN	NaN	NaN	4.16621	69.7754	76.1633	NaN	NaN	NaN	NaN	5.20181	158.052	112.17	NaN	NaN	NaN	NaN	0.800917	0.441472	0.678997	NaN	NaN	NaN	NaN	NaN	NaN	NaN	NaN	5.20181	5.51232	4.41952	5.44749	4.16621	4.04785	143.529	174.74	158.052	69.7754	69.3906	82.2343	117.235	110.51	112.17	77.5517	76.1633	75.1307	NaN	NaN	NaN	NaN	NaN	NaN	NaN	NaN	NaN	NaN	NaN	NaN	NaN	NaN	NaN	NaN	0.427155	0.487101	0.344693	0.365647
LMJ.RY0402.163519	Cre12.g551350	TGAGCGAGTTGCAACGGTCCAC	2	intron	5prime	chromosome_12	-	sense	0.766249	0.766249	NaN	NaN	0.820568	0.521059	0.766249	NaN	NaN	NaN	NaN	9.42156	80.7986	93.363	NaN	NaN	NaN	NaN	11.4818	155.066	121.844	NaN	NaN	NaN	NaN	0.820568	0.521059	0.766249	NaN	NaN	NaN	NaN	NaN	NaN	NaN	NaN	12.9538	11.281	11.4818	9.42156	8.53306	10.8304	166.628	144.304	155.066	80.7986	83.5283	80.0444	141.51	109.808	121.844	74.9609	93.9215	93.363	NaN	NaN	NaN	NaN	NaN	NaN	NaN	NaN	NaN	NaN	NaN	NaN	NaN	NaN	NaN	NaN	0.427155	0.487101	0.344693	0.365647
LMJ.RY0402.163526	Cre17.g728450	GCGGGTGCTTTTCGCAGCGGCA	3	CDS	3prime	chromosome_17	-	sense	1.88112	1.88112	NaN	NaN	1.10604	1.88112	4.20894	NaN	NaN	NaN	NaN	19.0304	781.431	3088.79	NaN	NaN	NaN	NaN	17.206	415.408	733.865	NaN	NaN	NaN	NaN	1.10604	1.88112	4.20894	NaN	NaN	NaN	NaN	NaN	NaN	NaN	NaN	17.206	19.2721	16.0625	18.7744	19.0304	19.4735	418.005	415.408	284.947	669.279	781.431	929.41	1665.26	491.143	733.865	2975.4	3088.79	3142.86	NaN	NaN	NaN	NaN	NaN	NaN	NaN	NaN	NaN	NaN	NaN	NaN	NaN	NaN	NaN	NaN	1.20398	1.12426	0.931029	0.951573
LMJ.RY0402.163573	Cre14.g619000	ATCTCCTGCACACTATAATACT	3	CDS	5prime	chromosome_14	+	antisense	2.68437	2.68437	NaN	NaN	0.875755	2.68437	3.69786	NaN	NaN	NaN	NaN	16.0181	264.887	333.725	NaN	NaN	NaN	NaN	18.2906	98.6776	90.2482	NaN	NaN	NaN	NaN	0.875755	2.68437	3.69786	NaN	NaN	NaN	NaN	NaN	NaN	NaN	NaN	19.4809	18.2906	15.9856	18.372	15.0751	16.0181	113.06	98.6776	91.513	204.871	264.887	268.282	126.106	90.2482	85.9809	324.754	333.725	450.851	NaN	NaN	NaN	NaN	NaN	NaN	NaN	NaN	NaN	NaN	NaN	NaN	NaN	NaN	NaN	NaN	0.650638	0.635288	0.577633	0.581953
LMJ.RY0402.163573	Cre17.g700450	CAGGACCAGATTCGACCGTTCG	3	3UTR	3prime	chromosome_17	+	antisense	3.02488	3.02488	NaN	NaN	NaN	3.15582	2.89393	NaN	NaN	NaN	NaN	4.83704	173.816	205.71	NaN	NaN	NaN	NaN	5.21777	55.0779	71.0831	NaN	NaN	NaN	NaN	0.927034	3.15582	2.89393	NaN	NaN	NaN	NaN	NaN	NaN	NaN	NaN	6.22034	5.21777	4.71663	4.81519	4.83704	5.68887	53.4409	69.1919	55.0779	173.816	176.307	148.892	67.1867	71.0831	84.517	191.427	205.71	239.423	NaN	NaN	NaN	NaN	NaN	NaN	NaN	NaN	NaN	NaN	NaN	NaN	NaN	NaN	NaN	NaN	0.650638	0.635288	0.577633	0.581953
LMJ.RY0402.163612	Cre06.g266350	TGTCAGTTCCATGTGGGCTATT	1	intron	5prime	chromosome_6	+	antisense	0.844729	0.844729	NaN	NaN	1.01832	0.705264	0.844729	NaN	NaN	NaN	NaN	30.6711	724.468	129.232	NaN	NaN	NaN	NaN	30.1193	1027.23	152.986	NaN	NaN	NaN	NaN	1.01832	0.705264	0.844729	NaN	NaN	NaN	NaN	NaN	NaN	NaN	NaN	31.3301	30.1193	28.5458	29.5601	34.1322	30.6711	1069.35	1027.23	1024.07	405.642	771.512	724.468	202.789	148.24	152.986	147.991	129.232	121.311	NaN	NaN	NaN	NaN	NaN	NaN	NaN	NaN	NaN	NaN	NaN	NaN	NaN	NaN	NaN	NaN	0	0	0	0
LMJ.RY0402.163612	Cre06.g266350	CCTCGGGCAGGCAACGGTGAGG	1	intron	3prime	chromosome_6	+	antisense	0.67562	0.67562	NaN	NaN	1.01759	0.67562	0.642231	NaN	NaN	NaN	NaN	10.4478	722.417	100.068	NaN	NaN	NaN	NaN	10.2672	1069.27	155.813	NaN	NaN	NaN	NaN	1.01759	0.67562	0.642231	NaN	NaN	NaN	NaN	NaN	NaN	NaN	NaN	10.9129	10.2672	9.86036	12.1596	9.85062	10.4478	1009.03	1126.34	1069.27	433.934	722.417	736.872	189.709	116.805	155.813	117.572	98.0228	100.068	NaN	NaN	NaN	NaN	NaN	NaN	NaN	NaN	NaN	NaN	NaN	NaN	NaN	NaN	NaN	NaN	0	0	0	0
LMJ.RY0402.163718	Cre17.g716000	CACACCTGATAGCTCTTATTCG	3	3UTR	5prime	chromosome_17	-	sense	1.96001	1.96001	NaN	NaN	NaN	1.27227	2.64774	NaN	NaN	NaN	NaN	7.53725	178.316	83.4175	NaN	NaN	NaN	NaN	8.48817	140.156	31.5051	NaN	NaN	NaN	NaN	0.887971	1.27227	2.64774	NaN	NaN	NaN	NaN	NaN	NaN	NaN	NaN	9.74046	8.48817	7.73908	7.53725	7.11088	9.28323	142.733	140.156	138.581	121.22	185.93	178.316	32.9478	25.7362	31.5051	83.4175	94.9263	66.6231	NaN	NaN	NaN	NaN	NaN	NaN	NaN	NaN	NaN	NaN	NaN	NaN	NaN	NaN	NaN	NaN	0.315162	0.340532	0.253936	0.307468
LMJ.RY0402.163835	Cre02.g095079 & Cre02.g095080	TACCTCCAAGGTCAGCAGGCG	3	intergenic	3prime	chromosome_2	-	upstream & downstream	1.44737	1.44737	NaN	NaN	0.989297	1.44737	1.86271	NaN	NaN	NaN	NaN	89.7092	4091.64	2890.81	NaN	NaN	NaN	NaN	90.6797	2826.95	1551.94	NaN	NaN	NaN	NaN	0.989297	1.44737	1.86271	NaN	NaN	NaN	NaN	NaN	NaN	NaN	NaN	92.6867	90.6797	83.0053	95.7202	84.3835	89.7092	2588.94	2938.58	2826.95	2952.85	4091.64	4117.84	1842.29	1459.87	1551.94	3115.08	2761.05	2890.81	NaN	NaN	NaN	NaN	NaN	NaN	NaN	NaN	NaN	NaN	NaN	NaN	NaN	NaN	NaN	NaN	0.81623	0.79003	0.688791	0.741061
LMJ.RY0402.163835	Cre12.g537200	ACACTGCACGGGACAGAAGGGG	1	3UTR	3prime	chromosome_12	-	sense	1.28044	1.28044	NaN	NaN	0.967785	1.28044	1.69848	NaN	NaN	NaN	NaN	79.2066	3084.8	2428.25	NaN	NaN	NaN	NaN	81.8432	2409.17	1429.66	NaN	NaN	NaN	NaN	0.967785	1.28044	1.69848	NaN	NaN	NaN	NaN	NaN	NaN	NaN	NaN	85.6661	81.8432	75.3547	83.4634	78.7697	79.2066	2178.26	2465.69	2409.17	2499.02	3553.49	3084.8	1508.52	1381.7	1429.66	2695.83	2428.25	2404.82	NaN	NaN	NaN	NaN	NaN	NaN	NaN	NaN	NaN	NaN	NaN	NaN	NaN	NaN	NaN	NaN	0.81623	0.79003	0.688791	0.741061
LMJ.RY0402.163835	Cre12.g537200	TTATTCGTCCGGGCGCTGCGGC	1	3UTR	5prime	chromosome_12	-	sense	1.23984	1.23984	NaN	NaN	1.02445	1.23984	1.62394	NaN	NaN	NaN	NaN	302.706	3709.86	3304.07	NaN	NaN	NaN	NaN	295.481	2992.2	2034.6	NaN	NaN	NaN	NaN	1.02445	1.23984	1.62394	NaN	NaN	NaN	NaN	NaN	NaN	NaN	NaN	309.385	291.445	295.481	303.963	297.235	302.706	2992.2	2889.97	3019.27	3387.61	3933.13	3709.86	2251.04	2034.6	1896.48	3304.07	3023	3400.04	NaN	NaN	NaN	NaN	NaN	NaN	NaN	NaN	NaN	NaN	NaN	NaN	NaN	NaN	NaN	NaN	0.81623	0.79003	0.688791	0.741061
LMJ.RY0402.163870	Cre13.g580500	GATTTTCGGGGTGCCGTAGCAA	1	intron	5prime	chromosome_13	+	antisense	1.05916	1.05916	NaN	NaN	0.964556	1.23347	1.05916	NaN	NaN	NaN	NaN	10.5241	139.799	116.84	NaN	NaN	NaN	NaN	10.9108	113.338	110.313	NaN	NaN	NaN	NaN	0.964556	1.23347	1.05916	NaN	NaN	NaN	NaN	NaN	NaN	NaN	NaN	14.8617	10.0215	10.9108	10.1282	10.5241	12.0136	107.478	121.465	113.338	134.011	181.801	139.799	126.834	91.1404	110.313	107.501	116.84	124.031	NaN	NaN	NaN	NaN	NaN	NaN	NaN	NaN	NaN	NaN	NaN	NaN	NaN	NaN	NaN	NaN	0.881105	0.914061	0.865657	0.999347
LMJ.RY0402.163870	Cre13.g580500	TGTGGGACTCTCGGAGTGATAG	1	intron	3prime	chromosome_13	+	antisense	1.13436	1.13436	NaN	NaN	NaN	1.30986	0.958855	NaN	NaN	NaN	NaN	5.15481	101.78	80.6794	NaN	NaN	NaN	NaN	4.46035	77.703	84.1414	NaN	NaN	NaN	NaN	1.1557	1.30986	0.958855	NaN	NaN	NaN	NaN	NaN	NaN	NaN	NaN	4.40153	4.46035	4.47523	6.4689	5.15481	4.43076	72.7742	100.876	77.703	112.825	101.78	96.1929	63.0283	84.1414	103.345	80.6794	82.1459	68.6891	NaN	NaN	NaN	NaN	NaN	NaN	NaN	NaN	NaN	NaN	NaN	NaN	NaN	NaN	NaN	NaN	0.881105	0.914061	0.865657	0.999347
LMJ.RY0402.163996	Cre09.g388850	CATCGCATTCTCTATCGTTAGG	4	3UTR	3prime	chromosome_9	-	antisense	0.899774	0.899774	NaN	NaN	0.991511	0.899774	0.859113	NaN	NaN	NaN	NaN	58.2016	1511.6	1104.64	NaN	NaN	NaN	NaN	58.6999	1679.98	1285.79	NaN	NaN	NaN	NaN	0.991511	0.899774	0.859113	NaN	NaN	NaN	NaN	NaN	NaN	NaN	NaN	60.0936	58.6999	51.6973	62.5002	56.7735	58.2016	1673	1927.77	1679.98	1356.23	1511.6	1567.51	1215.92	1361.12	1285.79	1067.67	1104.64	1119.82	NaN	NaN	NaN	NaN	NaN	NaN	NaN	NaN	NaN	NaN	NaN	NaN	NaN	NaN	NaN	NaN	0.629053	0.543932	0.363101	0.391546
LMJ.RY0402.164065	Cre03.g173050 & Cre03.g173100	ATTCCGCGACCCGGCGCAGGGT	5	intergenic	3prime	chromosome_3	-	upstream & upstream	0.339807	0.339807	NaN	NaN	NaN	0.099948	0.579665	NaN	NaN	NaN	NaN	1.14871	8.38113	35.1287	NaN	NaN	NaN	NaN	1.20042	83.8549	60.6017	NaN	NaN	NaN	NaN	0.95693	0.099948	0.579665	NaN	NaN	NaN	NaN	NaN	NaN	NaN	NaN	1.20042	1.55691	1.11416	1.45915	1.09451	1.14871	83.8549	84.1056	57.6158	8.38113	6.28918	9.91263	71.3747	44.7507	60.6017	29.4995	35.1287	36.6725	NaN	NaN	NaN	NaN	NaN	NaN	NaN	NaN	NaN	NaN	NaN	NaN	NaN	NaN	NaN	NaN	0	0	0	0
LMJ.RY0402.164065	gene_unknown	TTTGCGGGTAATAATCCAGAA	10	-	5prime	UNALIGNED	?	-	0.311638	0.311638	NaN	NaN	NaN	0.172005	0.45127	NaN	NaN	NaN	NaN	5.54649	20.1439	42.2833	NaN	NaN	NaN	NaN	5.83603	117.112	93.6983	NaN	NaN	NaN	NaN	0.950388	0.172005	0.45127	NaN	NaN	NaN	NaN	NaN	NaN	NaN	NaN	6.72794	5.14766	5.83603	4.00416	5.54649	7.18995	120.846	117.112	94.5104	20.1439	15.6293	20.68	117.115	73.2966	93.6983	42.2833	52.6305	39.0775	NaN	NaN	NaN	NaN	NaN	NaN	NaN	NaN	NaN	NaN	NaN	NaN	NaN	NaN	NaN	NaN	0	0	0	0
LMJ.RY0402.164065	unknown_chrom	TGCCTATTGCCCGTGCCCCTT	10	-	3prime	insertion_cassette_CIB1	+	-	0.376508	0.376508	NaN	NaN	NaN	0.0916607	0.661355	NaN	NaN	NaN	NaN	2.08311	8.71772	37.8132	NaN	NaN	NaN	NaN	1.96836	95.1086	57.1753	NaN	NaN	NaN	NaN	1.0583	0.0916607	0.661355	NaN	NaN	NaN	NaN	NaN	NaN	NaN	NaN	1.81881	2.10394	1.96836	2.286	2.08311	2.02393	95.1086	100.492	70.5753	8.71772	6.07954	15.1724	62.2264	42.4844	57.1753	34.8308	37.8132	45.4101	NaN	NaN	NaN	NaN	NaN	NaN	NaN	NaN	NaN	NaN	NaN	NaN	NaN	NaN	NaN	NaN	0	0	0	0
LMJ.RY0402.164065	unknown_chrom	GAGAGAGGAAGGAACACATGGC	10	-	5prime	insertion_cassette_CIB1	+	-	0.281211	0.281211	NaN	NaN	NaN	0.145534	0.416889	NaN	NaN	NaN	NaN	4.73263	10.0263	26.519	NaN	NaN	NaN	NaN	4.61919	68.8937	63.6116	NaN	NaN	NaN	NaN	1.02456	0.145534	0.416889	NaN	NaN	NaN	NaN	NaN	NaN	NaN	NaN	4.61919	4.32623	4.63076	5.18186	4.40875	4.73263	68.8937	76.6582	60.2281	14.0384	10.0263	9.03007	63.6116	47.835	71.0909	26.519	30.0951	25.5817	NaN	NaN	NaN	NaN	NaN	NaN	NaN	NaN	NaN	NaN	NaN	NaN	NaN	NaN	NaN	NaN	0	0	0	0
LMJ.RY0402.164065	unknown_chrom	GGTGTGGGTTGGGACTATAGTT	10	-	5prime	insertion_cassette_CIB1	+	-	0.279693	0.279693	NaN	NaN	NaN	0.155379	0.404006	NaN	NaN	NaN	NaN	4.55097	16.3879	38.6984	NaN	NaN	NaN	NaN	6.08977	105.471	95.7865	NaN	NaN	NaN	NaN	0.747313	0.155379	0.404006	NaN	NaN	NaN	NaN	NaN	NaN	NaN	NaN	6.22586	5.36671	6.08977	4.12193	4.55097	5.09667	105.471	114.808	86.455	21.169	16.1454	16.3879	121.781	59.7766	95.7865	38.6984	41.8173	38.6746	NaN	NaN	NaN	NaN	NaN	NaN	NaN	NaN	NaN	NaN	NaN	NaN	NaN	NaN	NaN	NaN	0	0	0	0
LMJ.RY0402.164220	Cre10.g463300	TCTCTCTCTGTACCCCTGACAG	2	intron	3prime	chromosome_10	-	antisense	0.994009	0.994009	NaN	NaN	NaN	0.888616	1.0994	NaN	NaN	NaN	NaN	3.35604	148.11	37.3898	NaN	NaN	NaN	NaN	3.27386	166.675	34.0092	NaN	NaN	NaN	NaN	1.0251	0.888616	1.0994	NaN	NaN	NaN	NaN	NaN	NaN	NaN	NaN	3.27386	3.02967	3.36106	3.35604	3.0717	3.66495	147.107	166.675	184.727	136.993	148.11	201.944	34.0092	25.4331	37.6208	37.3898	47.0939	32.782	NaN	NaN	NaN	NaN	NaN	NaN	NaN	NaN	NaN	NaN	NaN	NaN	NaN	NaN	NaN	NaN	0.457896	0.27703	0.423903	0.472663
LMJ.RY0402.164305	Cre02.g088400	GACTGCGGACATCCACAGTCGC	3	CDS	3prime	chromosome_2	-	antisense	1.51827	1.51827	NaN	NaN	NaN	1.2126	1.82393	NaN	NaN	NaN	NaN	1.12982	34.4413	22.3201	NaN	NaN	NaN	NaN	1.35557	28.4029	12.2374	NaN	NaN	NaN	NaN	0.833467	1.2126	1.82393	NaN	NaN	NaN	NaN	NaN	NaN	NaN	NaN	1.20042	1.89354	1.35557	0.87549	1.12982	1.53162	19.9682	28.8033	28.4029	51.2965	34.1712	34.4413	12.2374	11.3675	14.813	22.3201	21.5528	31.7615	NaN	NaN	NaN	NaN	NaN	NaN	NaN	NaN	NaN	NaN	NaN	NaN	NaN	NaN	NaN	NaN	0	0	0	0
LMJ.RY0402.164305	Cre02.g093550 & Cre02.g093600	TGTTGGCAGTATCGCGACCTAT	3	intergenic	5prime	chromosome_2	+	downstream & downstream	1.35277	1.35277	NaN	NaN	NaN	1.35277	NaN	NaN	NaN	NaN	NaN	1.27417	19.1192	9.92737	NaN	NaN	NaN	NaN	1.14183	14.1334	3.8133	NaN	NaN	NaN	NaN	1.1159	1.35277	2.60335	NaN	NaN	NaN	NaN	NaN	NaN	NaN	NaN	1.80751	1.09525	1.14183	1.05993	1.84883	1.27417	11.0661	14.1334	15.7361	16.9352	20.1264	19.1192	7.92108	3.77464	3.8133	9.92737	10.861	9.56794	NaN	NaN	NaN	NaN	NaN	NaN	NaN	NaN	NaN	NaN	NaN	NaN	NaN	NaN	NaN	NaN	0	0	0	0
LMJ.RY0402.164510	Cre03.g200850	CCGATGCGGTCCGACCAACTTC	5	CDS	5prime	chromosome_3	-	antisense	1.07879	1.07879	NaN	NaN	0.858138	1.42173	1.07879	NaN	NaN	NaN	NaN	10.8085	137.42	85.5072	NaN	NaN	NaN	NaN	12.5953	96.6569	79.2622	NaN	NaN	NaN	NaN	0.858138	1.42173	1.07879	NaN	NaN	NaN	NaN	NaN	NaN	NaN	NaN	12.4517	12.5953	13.1311	10.5993	10.8085	14.6529	96.6569	94.8882	108.045	154.066	137.42	132.664	116.678	66.0219	79.2622	105.938	70.1899	85.5072	NaN	NaN	NaN	NaN	NaN	NaN	NaN	NaN	NaN	NaN	NaN	NaN	NaN	NaN	NaN	NaN	0.715515	0.773868	0.611742	0.56934
LMJ.RY0402.164510	Cre03.g200750	TGTCGTGGGTGGCCTTCACTAT	5	3UTR	5prime	chromosome_3	-	antisense	1.2806	1.2806	NaN	NaN	1.08328	1.2806	1.46813	NaN	NaN	NaN	NaN	71.7216	940.412	542.381	NaN	NaN	NaN	NaN	66.2077	734.352	369.436	NaN	NaN	NaN	NaN	1.08328	1.2806	1.46813	NaN	NaN	NaN	NaN	NaN	NaN	NaN	NaN	69.7899	66.2077	63.1179	71.7216	72.2466	67.3489	695.694	773.802	734.352	847.026	940.412	1042.75	504.276	355.846	369.436	565.539	542.381	490.432	NaN	NaN	NaN	NaN	NaN	NaN	NaN	NaN	NaN	NaN	NaN	NaN	NaN	NaN	NaN	NaN	0.715515	0.773868	0.611742	0.56934
LMJ.RY0402.164510	Cre11.g467500	CGGCTGTACTCGTTTACCGGAC	1	intron	3prime	chromosome_11	+	antisense	1.31236	1.31236	NaN	NaN	0.994318	1.31236	1.63341	NaN	NaN	NaN	NaN	73.1349	2694.91	1664.41	NaN	NaN	NaN	NaN	73.5528	2053.49	1018.98	NaN	NaN	NaN	NaN	0.994318	1.31236	1.63341	NaN	NaN	NaN	NaN	NaN	NaN	NaN	NaN	73.5528	78.4769	66.1071	73.298	71.4965	73.1349	2216.41	1929.88	2053.49	2553.96	2694.91	2922	1366.6	1018.98	848.804	1664.41	1509.15	1818.32	NaN	NaN	NaN	NaN	NaN	NaN	NaN	NaN	NaN	NaN	NaN	NaN	NaN	NaN	NaN	NaN	0.715515	0.773868	0.611742	0.56934
LMJ.RY0402.164510	Cre11.g467500	AGGCAGCGGCGGGTAGGGTACG	1	intron	5prime	chromosome_11	+	antisense	1.25139	1.25139	NaN	NaN	1.01343	1.25139	1.65953	NaN	NaN	NaN	NaN	104.209	1554.16	992.037	NaN	NaN	NaN	NaN	102.828	1241.95	597.781	NaN	NaN	NaN	NaN	1.01343	1.25139	1.65953	NaN	NaN	NaN	NaN	NaN	NaN	NaN	NaN	105.338	95.0675	102.828	108.348	96.708	104.209	1241.95	1379.75	1225.54	1225.57	1554.16	1711.31	752.6	559.333	597.781	975.273	992.037	1023.82	NaN	NaN	NaN	NaN	NaN	NaN	NaN	NaN	NaN	NaN	NaN	NaN	NaN	NaN	NaN	NaN	0.715515	0.773868	0.611742	0.56934
LMJ.RY0402.164510	unknown_chrom	GCATGAGGCAGAGTTGCACTAC	10	-	3prime	insertion_cassette_CIB1	+	-	1.09532	1.09532	NaN	NaN	1.04094	1.09532	2.40337	NaN	NaN	NaN	NaN	23.5213	1046.1	734.278	NaN	NaN	NaN	NaN	22.5963	955.061	305.521	NaN	NaN	NaN	NaN	1.04094	1.09532	2.40337	NaN	NaN	NaN	NaN	NaN	NaN	NaN	NaN	22.7352	22.5963	20.055	25.5838	21.6431	23.5213	882.525	1129.35	955.061	809.94	1046.1	1288.69	471.821	305.521	305.085	711.258	768.996	734.278	NaN	NaN	NaN	NaN	NaN	NaN	NaN	NaN	NaN	NaN	NaN	NaN	NaN	NaN	NaN	NaN	0.715515	0.773868	0.611742	0.56934
LMJ.RY0402.164510	unknown_chrom	AGCCGGCCTGTGATCCTAAGAG	10	-	3prime	insertion_cassette_CIB1	+	-	2.18808	2.18808	NaN	NaN	NaN	1.0746	3.30156	NaN	NaN	NaN	NaN	7.58758	440.767	283.494	NaN	NaN	NaN	NaN	7.02062	410.168	85.8668	NaN	NaN	NaN	NaN	1.08076	1.0746	3.30156	NaN	NaN	NaN	NaN	NaN	NaN	NaN	NaN	7.02062	7.57418	6.4993	7.58758	7.44976	7.9863	341.825	477.175	410.168	285.362	440.767	504.077	133.868	76.1553	85.8668	258.245	306.724	283.494	NaN	NaN	NaN	NaN	NaN	NaN	NaN	NaN	NaN	NaN	NaN	NaN	NaN	NaN	NaN	NaN	0.715515	0.773868	0.611742	0.56934
LMJ.RY0402.164510	unknown_chrom	GAGCGGTCGATTCTTTCGTTGT	10	-	3prime	insertion_cassette_CIB1	+	-	1.31009	1.31009	NaN	NaN	1.00988	1.35548	1.31009	NaN	NaN	NaN	NaN	34.4948	1108.29	619.916	NaN	NaN	NaN	NaN	34.1573	817.636	473.185	NaN	NaN	NaN	NaN	1.00988	1.35548	1.31009	NaN	NaN	NaN	NaN	NaN	NaN	NaN	NaN	34.1573	35.2199	32.775	35.8951	34.4948	34.1332	797.458	844.065	817.636	1278.88	992.014	1108.29	452.337	528.051	473.185	619.916	603.63	693.014	NaN	NaN	NaN	NaN	NaN	NaN	NaN	NaN	NaN	NaN	NaN	NaN	NaN	NaN	NaN	NaN	0.715515	0.773868	0.611742	0.56934
LMJ.RY0402.164510	unknown_chrom	ACCTGTACACGGGCGGGCCTCA	10	-	5prime	insertion_cassette_CIB1	+	-	1.23239	1.23239	NaN	NaN	1.02129	1.23239	1.65199	NaN	NaN	NaN	NaN	71.7175	1053.72	622.772	NaN	NaN	NaN	NaN	70.2226	855.026	376.984	NaN	NaN	NaN	NaN	1.02129	1.23239	1.65199	NaN	NaN	NaN	NaN	NaN	NaN	NaN	NaN	73.7061	66.2625	70.2226	65.0088	72.9577	71.7175	855.026	926.146	833.639	877.331	1053.72	1178.98	455.924	376.984	365.986	607.776	645.011	622.772	NaN	NaN	NaN	NaN	NaN	NaN	NaN	NaN	NaN	NaN	NaN	NaN	NaN	NaN	NaN	NaN	0.715515	0.773868	0.611742	0.56934
LMJ.RY0402.164510	unknown_chrom	AACGTGCCCCCGACGATTGAG	10	-	5prime	insertion_cassette_CIB1	+	-	1.09518	1.09518	NaN	NaN	1.09518	1.08886	2.74741	NaN	NaN	NaN	NaN	22.0229	411.228	278.88	NaN	NaN	NaN	NaN	20.1089	377.667	101.506	NaN	NaN	NaN	NaN	1.09518	1.08886	2.74741	NaN	NaN	NaN	NaN	NaN	NaN	NaN	NaN	22.0918	17.7978	20.1089	22.0229	22.4704	21.6609	377.667	396.912	352.611	241.549	411.228	507.412	140.004	98.072	101.506	228.513	284.492	278.88	NaN	NaN	NaN	NaN	NaN	NaN	NaN	NaN	NaN	NaN	NaN	NaN	NaN	NaN	NaN	NaN	0.715515	0.773868	0.611742	0.56934
LMJ.RY0402.164711	Cre07.g334950	ACAGCCTTAAGGGGCGGTCTAG	1	3UTR	3prime	chromosome_7	-	sense	1.00419	1.00419	NaN	NaN	1.00419	0.976712	1.41744	NaN	NaN	NaN	NaN	53.843	2374.9	1283.19	NaN	NaN	NaN	NaN	53.6186	2431.53	905.287	NaN	NaN	NaN	NaN	1.00419	0.976712	1.41744	NaN	NaN	NaN	NaN	NaN	NaN	NaN	NaN	53.6186	56.2172	49.4689	59.5333	53.843	52.6221	2309.9	2544.04	2431.53	1583.93	2374.9	2509.16	1129.1	891.92	905.287	1283.19	1373.01	1252.6	NaN	NaN	NaN	NaN	NaN	NaN	NaN	NaN	NaN	NaN	NaN	NaN	NaN	NaN	NaN	NaN	0.440361	0.483459	0.206493	0.288653
LMJ.RY0402.164711	Cre07.g334950	ACTCGAGACAAGTCCTGCTAGG	1	3UTR	5prime	chromosome_7	-	sense	NaN	NaN	NaN	NaN	NaN	NaN	NaN	NaN	NaN	NaN	NaN	1.531	NaN	NaN	NaN	NaN	NaN	NaN	1.2687	NaN	NaN	NaN	NaN	NaN	NaN	1.20675	NaN	NaN	NaN	NaN	NaN	NaN	NaN	NaN	NaN	NaN	1.90792	0.876198	1.2687	1.531	1.13774	1.72923	NaN	NaN	NaN	NaN	NaN	NaN	NaN	NaN	NaN	NaN	NaN	NaN	NaN	NaN	NaN	NaN	NaN	NaN	NaN	NaN	NaN	NaN	NaN	NaN	NaN	NaN	NaN	NaN	0.440361	0.483459	0.206493	0.288653
LMJ.RY0402.165628	Cre04.g226001	CATCGCTGCAGGATTCGATGAG	1	CDS	3prime	chromosome_4	-	sense	0.792669	0.792669	NaN	NaN	1.02848	0.513653	0.792669	NaN	NaN	NaN	NaN	22.3726	498.522	381.361	NaN	NaN	NaN	NaN	21.753	970.543	481.11	NaN	NaN	NaN	NaN	1.02848	0.513653	0.792669	NaN	NaN	NaN	NaN	NaN	NaN	NaN	NaN	21.753	23.4379	20.5749	25.2433	21.7137	22.3726	886.565	970.543	995.235	488.192	498.522	579.838	487.593	444.126	481.11	381.361	367.471	419.979	NaN	NaN	NaN	NaN	NaN	NaN	NaN	NaN	NaN	NaN	NaN	NaN	NaN	NaN	NaN	NaN	0.368716	0.347243	0.170635	0.230397
LMJ.RY0402.165628	Cre04.g226001	ACGTGGGAACGGATTGGAGCGT	1	CDS	5prime	chromosome_4	-	sense	1.09468	1.09468	NaN	NaN	1.09468	0.570099	1.14987	NaN	NaN	NaN	NaN	54.7892	662.476	516.499	NaN	NaN	NaN	NaN	50.0503	1162.04	449.182	NaN	NaN	NaN	NaN	1.09468	0.570099	1.14987	NaN	NaN	NaN	NaN	NaN	NaN	NaN	NaN	55.4302	49.3409	50.0503	50.9942	55.1805	54.7892	1204.78	1092.57	1162.04	451.59	662.476	706.631	720.235	449.182	431.448	516.499	443.531	550.559	NaN	NaN	NaN	NaN	NaN	NaN	NaN	NaN	NaN	NaN	NaN	NaN	NaN	NaN	NaN	NaN	0.368716	0.347243	0.170635	0.230397
LMJ.RY0402.166344	Cre04.g228400	GCGCCGTTCTCGGCGCGGGGCA	1	3UTR	3prime	chromosome_4	+	antisense	1.34041	1.34041	NaN	NaN	0.956771	1.34041	1.80668	NaN	NaN	NaN	NaN	119.795	7401.53	6640.86	NaN	NaN	NaN	NaN	125.207	5521.84	3675.73	NaN	NaN	NaN	NaN	0.956771	1.34041	1.80668	NaN	NaN	NaN	NaN	NaN	NaN	NaN	NaN	125.207	128.971	106.904	128.892	119.231	119.795	5521.84	6248.27	5462.97	5673.15	7401.53	7585.94	5363.38	2772.78	3675.73	7415.54	6640.86	6379.86	NaN	NaN	NaN	NaN	NaN	NaN	NaN	NaN	NaN	NaN	NaN	NaN	NaN	NaN	NaN	NaN	0.769851	0.795055	0.766876	0.734809
LMJ.RY0402.166344	Cre04.g228400	TTGATTAGCAGACATAAAAAA	1	3UTR	5prime	chromosome_4	+	antisense	1.35285	1.35285	NaN	NaN	1.01507	1.35285	1.85767	NaN	NaN	NaN	NaN	654.798	7690.89	7237.49	NaN	NaN	NaN	NaN	645.079	5684.95	3896.01	NaN	NaN	NaN	NaN	1.01507	1.35285	1.85767	NaN	NaN	NaN	NaN	NaN	NaN	NaN	NaN	645.079	623.579	646.911	654.798	663.019	653.831	5884.42	5405.2	5684.95	6798.27	8587.34	7690.89	5122.31	3893.99	3896.01	7614.25	6097.39	7237.49	NaN	NaN	NaN	NaN	NaN	NaN	NaN	NaN	NaN	NaN	NaN	NaN	NaN	NaN	NaN	NaN	0.769851	0.795055	0.766876	0.734809
LMJ.RY0402.166411	Cre17.g743547	ATATCGGCAAAATTTGTCGGTA	1	CDS	5prime	chromosome_17	+	sense	0.232156	0.232156	NaN	NaN	NaN	NaN	0.232156	NaN	NaN	NaN	NaN	1.84883	3.01002	2.38992	NaN	NaN	NaN	NaN	1.90305	2.30436	10.2945	NaN	NaN	NaN	NaN	0.971507	1.30623	0.232156	NaN	NaN	NaN	NaN	NaN	NaN	NaN	NaN	2.30959	1.15001	1.90305	1.88431	1.84883	1.36518	2.30135	2.30436	3.18469	12.7459	2.72776	3.01002	2.2354	10.2945	11.2583	2.38992	2.67937	2.31645	NaN	NaN	NaN	NaN	NaN	NaN	NaN	NaN	NaN	NaN	NaN	NaN	NaN	NaN	NaN	NaN	0.756815	0.777257	0.689419	0.745585
LMJ.RY0402.166411	Cre17.g743547	GCCAAGTACCGCTAGTTCAGGA	1	CDS	3prime	chromosome_17	+	sense	1.08477	1.08477	NaN	NaN	0.993937	1.08477	1.4583	NaN	NaN	NaN	NaN	108.992	4014.21	3364.84	NaN	NaN	NaN	NaN	109.657	3700.53	2307.36	NaN	NaN	NaN	NaN	0.993937	1.08477	1.4583	NaN	NaN	NaN	NaN	NaN	NaN	NaN	NaN	111.093	109.657	97.3966	116.002	108.992	101.743	3402.27	3731.69	3700.53	2465.84	4282.3	4014.21	3046.66	1940.54	2307.36	3900.19	3364.84	3297.14	NaN	NaN	NaN	NaN	NaN	NaN	NaN	NaN	NaN	NaN	NaN	NaN	NaN	NaN	NaN	NaN	0.756815	0.777257	0.689419	0.745585
LMJ.RY0402.166573	Cre01.g035750	GATCAGCGGGGGAGTTACTTGT	2	3UTR	3prime	chromosome_1	-	antisense	1.08118	1.08118	NaN	NaN	1.08118	1.30769	0.364474	NaN	NaN	NaN	NaN	60.5537	329.972	511.941	NaN	NaN	NaN	NaN	56.0068	252.332	1404.6	NaN	NaN	NaN	NaN	1.08118	1.30769	0.364474	NaN	NaN	NaN	NaN	NaN	NaN	NaN	NaN	59.0387	56.0068	51.1216	61.1384	58.5388	60.5537	264.146	239.451	252.332	1114.02	329.972	245.236	426.11	1543.14	1404.6	511.941	419.78	558.761	NaN	NaN	NaN	NaN	NaN	NaN	NaN	NaN	NaN	NaN	NaN	NaN	NaN	NaN	NaN	NaN	0.709264	0.711072	0.641599	0.662435
LMJ.RY0402.166573	Cre01.g035750	CGCCCGGGGGTTCGTGAATTT	2	3UTR	5prime	chromosome_1	-	antisense	1.07947	1.07947	NaN	NaN	1.04669	1.07947	1.13972	NaN	NaN	NaN	NaN	206.097	1394.92	2522.36	NaN	NaN	NaN	NaN	196.903	1292.23	2213.14	NaN	NaN	NaN	NaN	1.04669	1.07947	1.13972	NaN	NaN	NaN	NaN	NaN	NaN	NaN	NaN	210.474	192.873	196.903	206.097	198.82	209.419	1237.88	1357.16	1292.23	1394.92	1398.68	1233.16	2213.14	2005.98	2239.59	2576.75	2196.32	2522.36	NaN	NaN	NaN	NaN	NaN	NaN	NaN	NaN	NaN	NaN	NaN	NaN	NaN	NaN	NaN	NaN	0.709264	0.711072	0.641599	0.662435
LMJ.RY0402.166573	Cre02.g120200 & Cre02.g120250	GGGGGACTCCGGATGCAAACGC	5	intergenic	3prime	chromosome_2	-	upstream & downstream	1.01857	1.01857	NaN	NaN	1.00338	1.04777	1.01857	NaN	NaN	NaN	NaN	41.6819	567.075	1020.97	NaN	NaN	NaN	NaN	41.5417	541.219	1002.36	NaN	NaN	NaN	NaN	1.00338	1.04777	1.01857	NaN	NaN	NaN	NaN	NaN	NaN	NaN	NaN	41.5417	42.1629	35.5419	42.4126	41.3797	41.6819	541.219	631.496	533.769	669.312	567.075	487.388	820.586	1002.36	1184.52	1020.97	960.746	1201.01	NaN	NaN	NaN	NaN	NaN	NaN	NaN	NaN	NaN	NaN	NaN	NaN	NaN	NaN	NaN	NaN	0.709264	0.711072	0.641599	0.662435
LMJ.RY0402.166573	unknown_chrom	CCGCCATTTTTCTGTGATGGCG	10	-	5prime	insertion_cassette_CIB1	+	-	1.09782	1.09782	NaN	NaN	1.09782	0.967395	1.31624	NaN	NaN	NaN	NaN	177.832	1186.31	2405.63	NaN	NaN	NaN	NaN	161.987	1226.29	1827.66	NaN	NaN	NaN	NaN	1.09782	0.967395	1.31624	NaN	NaN	NaN	NaN	NaN	NaN	NaN	NaN	172.014	161.987	159.603	177.832	167.248	178.111	1196.95	1309.74	1226.29	1186.31	1345.15	1163.99	2188.06	1702.57	1827.66	2407.48	2092.59	2405.63	NaN	NaN	NaN	NaN	NaN	NaN	NaN	NaN	NaN	NaN	NaN	NaN	NaN	NaN	NaN	NaN	0.709264	0.711072	0.641599	0.662435
LMJ.RY0402.166645	Cre03.g192850	GATGAAGCGCATGCCCCGCTGC	4	3UTR	3prime	chromosome_3	-	sense	1.20104	1.20104	NaN	NaN	NaN	1.16113	1.24095	NaN	NaN	NaN	NaN	4.75896	114.253	132.154	NaN	NaN	NaN	NaN	5.30192	98.3982	106.494	NaN	NaN	NaN	NaN	0.897592	1.16113	1.24095	NaN	NaN	NaN	NaN	NaN	NaN	NaN	NaN	5.42006	5.30192	4.34524	5.39885	4.6252	4.75896	98.3982	79.9452	107.942	111.042	114.253	119.356	104.018	114.791	106.494	166.477	132.154	129.087	NaN	NaN	NaN	NaN	NaN	NaN	NaN	NaN	NaN	NaN	NaN	NaN	NaN	NaN	NaN	NaN	0.772057	0.879188	0.586906	0.60405
LMJ.RY0402.166645	Cre03.g192850	GGCTGTGGCAGCGTTCGTAAGG	4	3UTR	5prime	chromosome_3	-	sense	1.05985	1.05985	NaN	NaN	1.05985	1.02834	1.22218	NaN	NaN	NaN	NaN	465.982	4272.73	5491.39	NaN	NaN	NaN	NaN	439.669	4154.99	4493.13	NaN	NaN	NaN	NaN	1.05985	1.02834	1.22218	NaN	NaN	NaN	NaN	NaN	NaN	NaN	NaN	482.102	431.692	439.669	466.956	451.826	465.982	4198.4	4144.36	4154.99	3761.57	4429.14	4272.73	4739.62	4493.13	3950.67	5968.19	5254.53	5491.39	NaN	NaN	NaN	NaN	NaN	NaN	NaN	NaN	NaN	NaN	NaN	NaN	NaN	NaN	NaN	NaN	0.772057	0.879188	0.586906	0.60405
LMJ.RY0402.166772	Cre12.g533900	TTGAGTATTTACGGGCTCTAA	1	intron	5prime	chromosome_12	-	sense	1.34366	1.34366	NaN	NaN	1.01025	1.34366	1.94147	NaN	NaN	NaN	NaN	291.715	2607.68	5733.56	NaN	NaN	NaN	NaN	288.757	1940.73	2953.21	NaN	NaN	NaN	NaN	1.01025	1.34366	1.94147	NaN	NaN	NaN	NaN	NaN	NaN	NaN	NaN	293.218	285.586	288.757	291.715	291.262	301.887	1909.78	1940.73	1959.66	2255.45	2773.1	2607.68	3307.12	2953.21	2693.64	6110.9	5298.6	5733.56	NaN	NaN	NaN	NaN	NaN	NaN	NaN	NaN	NaN	NaN	NaN	NaN	NaN	NaN	NaN	NaN	0.825603	0.608916	0.99	0.990542
LMJ.RY0402.166827	Cre17.g723250	TCCTAAACCGTTATTCCCCGGA	3	intron	5prime	chromosome_17	-	sense	1.17528	1.17528	NaN	NaN	1.17528	0.604936	1.23682	NaN	NaN	NaN	NaN	26.4525	544.961	167.993	NaN	NaN	NaN	NaN	22.5073	900.858	135.826	NaN	NaN	NaN	NaN	1.17528	0.604936	1.23682	NaN	NaN	NaN	NaN	NaN	NaN	NaN	NaN	25.5059	22.5073	21.2508	26.7337	26.4525	20.2047	900.858	884.565	926.183	252.869	544.961	577.089	215.473	133.691	135.826	131.216	186.982	167.993	NaN	NaN	NaN	NaN	NaN	NaN	NaN	NaN	NaN	NaN	NaN	NaN	NaN	NaN	NaN	NaN	0.794653	0.8186	0.784561	0.792398
LMJ.RY0402.166827	gene_unknown	TAAAGGGGGAGCCTGTCATTGC	10	-	5prime	UNALIGNED	?	-	0.576176	0.576176	NaN	NaN	1.01317	0.576176	0.495268	NaN	NaN	NaN	NaN	219.612	2307.07	836.203	NaN	NaN	NaN	NaN	216.758	4004.11	1688.39	NaN	NaN	NaN	NaN	1.01317	0.576176	0.495268	NaN	NaN	NaN	NaN	NaN	NaN	NaN	NaN	226.541	215.435	216.758	216.696	226.553	219.612	4004.11	3808.38	4255.78	2097.6	2583.26	2307.07	1646.08	1707.51	1688.39	696.617	836.203	860.964	NaN	NaN	NaN	NaN	NaN	NaN	NaN	NaN	NaN	NaN	NaN	NaN	NaN	NaN	NaN	NaN	0.794653	0.8186	0.784561	0.792398
LMJ.RY0402.166827	unknown_chrom	GGGTCAAAGCGGTATGGGGGCG	10	-	3prime	insertion_cassette_CIB1	+	-	0.537327	0.537327	NaN	NaN	0.998241	0.537327	0.401557	NaN	NaN	NaN	NaN	51.0358	1059.64	367.777	NaN	NaN	NaN	NaN	51.1257	1972.06	915.879	NaN	NaN	NaN	NaN	0.998241	0.537327	0.401557	NaN	NaN	NaN	NaN	NaN	NaN	NaN	NaN	51.1814	51.1257	44.1024	52.6753	50.2417	51.0358	1807.18	2045.16	1972.06	1221.36	980.274	1059.64	625.769	915.879	939.793	249.075	367.777	369.021	NaN	NaN	NaN	NaN	NaN	NaN	NaN	NaN	NaN	NaN	NaN	NaN	NaN	NaN	NaN	NaN	0.794653	0.8186	0.784561	0.792398
LMJ.RY0402.166827	unknown_chrom	GTCTGGTTCTGGGCTCGGTATG	10	-	5prime	insertion_cassette_CIB1	+	-	0.64185	0.64185	NaN	NaN	1.07995	0.64185	0.42678	NaN	NaN	NaN	NaN	83.8519	977.071	294.683	NaN	NaN	NaN	NaN	77.6445	1522.27	690.48	NaN	NaN	NaN	NaN	1.07995	0.64185	0.42678	NaN	NaN	NaN	NaN	NaN	NaN	NaN	NaN	80.3337	75.7911	77.6445	83.8519	82.2018	87.5536	1522.27	1457.63	1665.55	977.071	1018.78	968.559	559.627	711.279	690.48	242.577	294.683	305.419	NaN	NaN	NaN	NaN	NaN	NaN	NaN	NaN	NaN	NaN	NaN	NaN	NaN	NaN	NaN	NaN	0.794653	0.8186	0.784561	0.792398
LMJ.RY0402.166875	Cre01.g041351	TTGGTCACACGAGAGCGGGTCG	3	CDS	3prime	chromosome_1	+	sense	1.34237	1.34237	NaN	NaN	NaN	1.53784	1.14689	NaN	NaN	NaN	NaN	4.30744	106.706	95.9623	NaN	NaN	NaN	NaN	4.58341	69.3873	83.6714	NaN	NaN	NaN	NaN	0.93979	1.53784	1.14689	NaN	NaN	NaN	NaN	NaN	NaN	NaN	NaN	4.58341	4.79698	4.01099	5.15566	4.30744	4.15725	99.0907	69.0639	69.3873	142.715	106.706	76.7723	83.6714	90.7245	72.2652	95.9623	69.7972	122.709	NaN	NaN	NaN	NaN	NaN	NaN	NaN	NaN	NaN	NaN	NaN	NaN	NaN	NaN	NaN	NaN	0.625986	0.624255	0.694137	0.669745
LMJ.RY0402.166875	Cre14.g613050	GAAGAGGTCGGTGCGGGGTAGG	5	CDS	3prime	chromosome_14	-	sense	1.35817	1.35817	NaN	NaN	NaN	1.12927	1.58706	NaN	NaN	NaN	NaN	3.99315	97.7968	111.174	NaN	NaN	NaN	NaN	3.78709	86.6019	70.0501	NaN	NaN	NaN	NaN	1.05441	1.12927	1.58706	NaN	NaN	NaN	NaN	NaN	NaN	NaN	NaN	4.14689	3.78709	3.71388	4.96111	3.81314	3.99315	88.2409	86.6019	74.5171	120.298	97.7968	74.2435	79.0379	65.867	70.0501	111.174	73.8623	116.395	NaN	NaN	NaN	NaN	NaN	NaN	NaN	NaN	NaN	NaN	NaN	NaN	NaN	NaN	NaN	NaN	0.625986	0.624255	0.694137	0.669745
LMJ.RY0402.166902	Cre02.g113376 & Cre02.g113400	CTGTGCCACCTCTTGGAATAGA	3	intergenic	5prime	chromosome_2	+	upstream & upstream	0.541312	0.541312	NaN	NaN	NaN	0.521106	0.561517	NaN	NaN	NaN	NaN	4.09554	60.6004	25.1861	NaN	NaN	NaN	NaN	5.01137	116.292	44.8537	NaN	NaN	NaN	NaN	0.81725	0.521106	0.561517	NaN	NaN	NaN	NaN	NaN	NaN	NaN	NaN	5.72377	4.76433	5.01137	3.17978	4.8354	4.09554	116.292	116.549	114.836	43.7195	60.6004	69.1748	44.8537	45.7761	28.8721	25.1861	24.6406	33.1353	NaN	NaN	NaN	NaN	NaN	NaN	NaN	NaN	NaN	NaN	NaN	NaN	NaN	NaN	NaN	NaN	0.478763	0.473823	0.619714	0.550383
LMJ.RY0402.166902	Cre02.g117050	GGCGAGCTCACCGGAGGGGCAC	3	intron	5prime	chromosome_2	+	sense	0.582414	0.582414	NaN	NaN	NaN	0.44277	0.722058	NaN	NaN	NaN	NaN	4.09554	48.0675	26.6109	NaN	NaN	NaN	NaN	3.11293	108.561	36.8542	NaN	NaN	NaN	NaN	1.31566	0.44277	0.722058	NaN	NaN	NaN	NaN	NaN	NaN	NaN	NaN	3.11293	2.51907	3.6158	3.53309	5.26205	4.09554	111.493	108.561	104.205	37.0791	48.0675	67.6141	37.8074	36.8542	26.2392	26.6109	25.5019	31.3728	NaN	NaN	NaN	NaN	NaN	NaN	NaN	NaN	NaN	NaN	NaN	NaN	NaN	NaN	NaN	NaN	0.478763	0.473823	0.619714	0.550383
LMJ.RY0402.167010	Cre17.g699600	GGCGTGGTGGTCGCCCCTACCC	3	intron	3prime	chromosome_17	+	sense	0.866376	0.866376	NaN	NaN	0.983786	0.86343	0.866376	NaN	NaN	NaN	NaN	84.3129	4314.48	1620.48	NaN	NaN	NaN	NaN	85.7025	4996.91	1870.41	NaN	NaN	NaN	NaN	0.983786	0.86343	0.866376	NaN	NaN	NaN	NaN	NaN	NaN	NaN	NaN	85.7025	90.5114	75.2618	92.0237	84.3129	82.5981	4868.66	5584.77	4996.91	3375.58	4314.48	4518.19	1870.41	1607.1	1911.57	1620.48	1768.17	1517.22	NaN	NaN	NaN	NaN	NaN	NaN	NaN	NaN	NaN	NaN	NaN	NaN	NaN	NaN	NaN	NaN	0.76839	0.760359	0.476182	0.511938
LMJ.RY0402.167159	Cre02.g105600	GTTGGTGAATGAGGTGTGGCGT	4	intron	3prime	chromosome_2	-	antisense	0.758765	0.758765	NaN	NaN	NaN	0.569222	0.948308	NaN	NaN	NaN	NaN	8.64271	124.945	178.635	NaN	NaN	NaN	NaN	7.52989	219.501	188.372	NaN	NaN	NaN	NaN	1.14779	0.569222	0.948308	NaN	NaN	NaN	NaN	NaN	NaN	NaN	NaN	7.52989	8.75238	7.07495	8.80354	7.83813	8.64271	203.779	245.084	219.501	110.739	124.945	129.825	188.372	154.649	200.39	180.907	178.635	172.329	NaN	NaN	NaN	NaN	NaN	NaN	NaN	NaN	NaN	NaN	NaN	NaN	NaN	NaN	NaN	NaN	0.163587	0.140255	0.00093801	0.0178269
LMJ.RY0402.167159	Cre03.g145347	GTACGGGGTGATAGACAGCGGA	4	intron	3prime	chromosome_3	+	sense	0.542065	0.542065	NaN	NaN	NaN	0.547202	0.536928	NaN	NaN	NaN	NaN	7.27519	66.246	99.8008	NaN	NaN	NaN	NaN	7.82665	121.063	185.874	NaN	NaN	NaN	NaN	0.929541	0.547202	0.536928	NaN	NaN	NaN	NaN	NaN	NaN	NaN	NaN	8.43929	7.82665	7.20493	7.24711	8.89734	7.27519	105.093	141.136	121.063	101.987	66.246	63.6229	111.77	185.874	234.62	99.8008	98.9432	103.831	NaN	NaN	NaN	NaN	NaN	NaN	NaN	NaN	NaN	NaN	NaN	NaN	NaN	NaN	NaN	NaN	0.163587	0.140255	0.00093801	0.0178269
LMJ.RY0402.167235	Cre13.g568350	CACCTTGCACCTGACTGCGGTC	3	intron	3prime	chromosome_13	+	antisense	0.72101	0.72101	NaN	NaN	1.08683	0.72101	0.116228	NaN	NaN	NaN	NaN	16.0646	20.4398	52.3095	NaN	NaN	NaN	NaN	14.7813	28.3489	450.061	NaN	NaN	NaN	NaN	1.08683	0.72101	0.116228	NaN	NaN	NaN	NaN	NaN	NaN	NaN	NaN	16.1874	14.7276	14.7813	19.0176	16.0646	15.0974	21.4687	31.2996	28.3489	85.6625	20.4398	18.6115	83.9091	450.061	492.704	56.9376	52.3095	49.6194	NaN	NaN	NaN	NaN	NaN	NaN	NaN	NaN	NaN	NaN	NaN	NaN	NaN	NaN	NaN	NaN	0.536948	0.508259	0.494223	0.500454
LMJ.RY0402.167364	Cre05.g244701	CTCACTAGGTAGACTTCTCTTA	4	CDS	5prime	chromosome_5	-	antisense	1.24665	1.24665	NaN	NaN	1.01836	1.24665	1.52574	NaN	NaN	NaN	NaN	424.677	6569.55	4555.15	NaN	NaN	NaN	NaN	417.022	5269.76	2985.53	NaN	NaN	NaN	NaN	1.01836	1.24665	1.52574	NaN	NaN	NaN	NaN	NaN	NaN	NaN	NaN	441.634	409.787	417.022	424.677	417.836	432.216	5269.76	5092.57	5288.41	4935.27	6764.69	6569.55	3695.69	2985.53	2773.91	4711.41	4157.23	4555.15	NaN	NaN	NaN	NaN	NaN	NaN	NaN	NaN	NaN	NaN	NaN	NaN	NaN	NaN	NaN	NaN	0.947007	1.07011	0.545102	0.478099
LMJ.RY0402.167364	unknown_chrom	CTGCAGACGAAAGCGGTAAGCA	10	-	3prime	insertion_cassette_CIB1	-	-	1.10513	1.10513	NaN	NaN	1.02125	1.26746	1.10513	NaN	NaN	NaN	NaN	165.872	4500.48	2939.23	NaN	NaN	NaN	NaN	162.42	3550.79	2659.62	NaN	NaN	NaN	NaN	1.02125	1.26746	1.10513	NaN	NaN	NaN	NaN	NaN	NaN	NaN	NaN	162.42	172.733	142.353	173.736	165.872	155.788	3226.65	3674.47	3550.79	4723.49	4057.99	4500.48	2188.38	2736.7	2659.62	3156.31	2939.23	2707.38	NaN	NaN	NaN	NaN	NaN	NaN	NaN	NaN	NaN	NaN	NaN	NaN	NaN	NaN	NaN	NaN	0.947007	1.07011	0.545102	0.478099
LMJ.RY0402.167474	Cre12.g538050	CGCCCCTGTCGAACGCGATCTT	3	3UTR	3prime	chromosome_12	+	antisense	1.21123	1.21123	NaN	NaN	1.21123	1.79095	1.16972	NaN	NaN	NaN	NaN	5148.98	10639.9	2595.53	NaN	NaN	NaN	NaN	4251.05	5940.96	2218.94	NaN	NaN	NaN	NaN	1.21123	1.79095	1.16972	NaN	NaN	NaN	NaN	NaN	NaN	NaN	NaN	4206.15	4251.05	5235.2	4960.09	5412.44	5148.98	6858.32	4401.59	5940.96	11550.4	10639.9	10427.9	2053.86	2218.94	2257.53	2551.89	2595.53	2619.75	NaN	NaN	NaN	NaN	NaN	NaN	NaN	NaN	NaN	NaN	NaN	NaN	NaN	NaN	NaN	NaN	0.689492	0.76581	0.892533	1
LMJ.RY0402.167474	unknown_chrom	CCATCATTAACCGTGAGGGACG	10	-	5prime	insertion_cassette_CIB1	-	-	1.18872	1.18872	NaN	NaN	1.17842	1.51356	1.18872	NaN	NaN	NaN	NaN	3385.17	6655.87	2037.01	NaN	NaN	NaN	NaN	2872.63	4397.5	1713.63	NaN	NaN	NaN	NaN	1.17842	1.51356	1.18872	NaN	NaN	NaN	NaN	NaN	NaN	NaN	NaN	2872.63	2843.48	3077.43	3385.17	4074.68	3208.36	4459	4196.23	4397.5	6100.5	6655.87	6774.23	1344.25	1730.57	1713.63	1877.79	2113.07	2037.01	NaN	NaN	NaN	NaN	NaN	NaN	NaN	NaN	NaN	NaN	NaN	NaN	NaN	NaN	NaN	NaN	0.689492	0.76581	0.892533	1
LMJ.RY0402.167474	unknown_chrom	AAGGATGGAATAGGCGACATCGG	10	-	3prime	insertion_cassette_CIB1	+	-	1.48235	1.48235	NaN	NaN	1.14909	1.48235	1.93313	NaN	NaN	NaN	NaN	2248.31	6696.72	1912.52	NaN	NaN	NaN	NaN	1956.6	4517.63	989.336	NaN	NaN	NaN	NaN	1.14909	1.48235	1.93313	NaN	NaN	NaN	NaN	NaN	NaN	NaN	NaN	1975.41	1883.4	1956.6	2248.31	2183.73	2263.13	4778.34	3775.79	4517.63	4517.63	6696.72	7238.09	1378.93	989.336	933.667	1808.71	1912.52	2018.13	NaN	NaN	NaN	NaN	NaN	NaN	NaN	NaN	NaN	NaN	NaN	NaN	NaN	NaN	NaN	NaN	0.689492	0.76581	0.892533	1
LMJ.RY0402.169987	Cre06.g262800	TTGGGATATGCCGCGCTCTGTC	1	intron	3prime	chromosome_6	-	sense	1.08118	1.08118	NaN	NaN	NaN	1.01614	1.14621	NaN	NaN	NaN	NaN	1.75042	50.7263	25.8743	NaN	NaN	NaN	NaN	1.78244	49.9205	22.5738	NaN	NaN	NaN	NaN	0.982039	1.01614	1.14621	NaN	NaN	NaN	NaN	NaN	NaN	NaN	NaN	1.78244	1.89354	1.16987	1.84826	1.65942	1.75042	49.9205	46.7894	72.5732	44.935	54.9255	50.7263	22.5738	18.6341	27.3417	25.8743	20.8624	35.3969	NaN	NaN	NaN	NaN	NaN	NaN	NaN	NaN	NaN	NaN	NaN	NaN	NaN	NaN	NaN	NaN	0.672899	0.674993	0.720277	0.670096
LMJ.RY0402.169987	Cre06.g262800	AAAGGGCGAGTGCCGCCAACAG	1	intron	5prime	chromosome_6	-	sense	0.967982	0.967982	NaN	NaN	NaN	0.835333	1.10063	NaN	NaN	NaN	NaN	5.46072	67.837	34.9754	NaN	NaN	NaN	NaN	5.42148	81.2096	31.7775	NaN	NaN	NaN	NaN	1.00724	0.835333	1.10063	NaN	NaN	NaN	NaN	NaN	NaN	NaN	NaN	5.82419	5.42148	4.6942	6.24178	5.40427	5.46072	82.8487	71.0766	81.2096	63.9526	80.2845	67.837	38.1961	26.4911	31.7775	28.6791	34.9754	49.0483	NaN	NaN	NaN	NaN	NaN	NaN	NaN	NaN	NaN	NaN	NaN	NaN	NaN	NaN	NaN	NaN	0.672899	0.674993	0.720277	0.670096
LMJ.RY0402.170062	Cre16.g683350	TACCGTGCCCGGCTGGTTGGCG	1	5UTR	5prime	chromosome_16	+	sense	1.79399	1.79399	NaN	NaN	1.02565	1.79399	1.92719	NaN	NaN	NaN	NaN	426.679	7235.7	3913.13	NaN	NaN	NaN	NaN	416.007	4033.29	2030.48	NaN	NaN	NaN	NaN	1.02565	1.79399	1.92719	NaN	NaN	NaN	NaN	NaN	NaN	NaN	NaN	424.764	403.434	416.007	426.679	418.262	431.579	4033.29	4045.32	3969.58	5898.92	7235.7	7366.64	2310.14	2030.48	2026.13	3913.13	3697.24	3941.59	NaN	NaN	NaN	NaN	NaN	NaN	NaN	NaN	NaN	NaN	NaN	NaN	NaN	NaN	NaN	NaN	0.272677	0.324499	0.837559	0.826968
LMJ.RY0402.170062	Cre16.g683350	ATTAGCATAGACCGCGCGGTCC	1	CDS	3prime	chromosome_16	+	sense	1.82747	1.82747	NaN	NaN	0.988083	1.84464	1.82747	NaN	NaN	NaN	NaN	114.981	5147.08	2575.7	NaN	NaN	NaN	NaN	116.368	2790.29	1409.43	NaN	NaN	NaN	NaN	0.988083	1.84464	1.82747	NaN	NaN	NaN	NaN	NaN	NaN	NaN	NaN	116.368	121.481	104.044	125.73	107.615	114.981	2651.21	3117.73	2790.29	4713.49	5427.14	5147.08	1388.02	1409.43	1646.11	2575.7	2635.19	2546.92	NaN	NaN	NaN	NaN	NaN	NaN	NaN	NaN	NaN	NaN	NaN	NaN	NaN	NaN	NaN	NaN	0.272677	0.324499	0.837559	0.826968
LMJ.RY0402.170071	Cre09.g401886	GACCGTCGAATTAACGTTCAG	5	intron	3prime	chromosome_9	+	antisense	1.08017	1.08017	NaN	NaN	1.08017	0.855688	1.16831	NaN	NaN	NaN	NaN	19.0176	877.116	255.105	NaN	NaN	NaN	NaN	17.6061	1025.04	218.353	NaN	NaN	NaN	NaN	1.08017	0.855688	1.16831	NaN	NaN	NaN	NaN	NaN	NaN	NaN	NaN	17.6061	18.3043	15.5612	19.0176	19.3129	16.1914	920.557	1086.2	1025.04	634.946	913.818	877.116	317.161	207.961	218.353	274.168	255.105	205.047	NaN	NaN	NaN	NaN	NaN	NaN	NaN	NaN	NaN	NaN	NaN	NaN	NaN	NaN	NaN	NaN	NaN	NaN	NaN	NaN
LMJ.RY0402.170071	gene_unknown	CTGAGTCGCACGAGGATGCGAG	10	-	5prime	UNALIGNED	?	-	0.939199	0.939199	NaN	NaN	1.03788	0.83495	0.939199	NaN	NaN	NaN	NaN	58.8848	822.455	247.205	NaN	NaN	NaN	NaN	56.7357	985.035	263.209	NaN	NaN	NaN	NaN	1.03788	0.83495	0.939199	NaN	NaN	NaN	NaN	NaN	NaN	NaN	NaN	56.7357	55.4743	58.9312	59.0025	55.1805	58.8848	980.964	985.035	987.91	764.4	822.455	825.806	370.201	251.597	263.209	267.442	237.22	247.205	NaN	NaN	NaN	NaN	NaN	NaN	NaN	NaN	NaN	NaN	NaN	NaN	NaN	NaN	NaN	NaN	NaN	NaN	NaN	NaN
LMJ.RY0402.170087	Cre01.g002350	GGGTGCCGAAGTGCATAGAAGA	3	intron	3prime	chromosome_1	-	antisense	0.845659	0.845659	NaN	NaN	0.864598	0.845659	0.657568	NaN	NaN	NaN	NaN	1012.67	776.422	140.131	NaN	NaN	NaN	NaN	1171.27	918.126	213.105	NaN	NaN	NaN	NaN	0.864598	0.845659	0.657568	NaN	NaN	NaN	NaN	NaN	NaN	NaN	NaN	1288.23	1122.28	1171.27	934.294	1058.75	1012.67	918.133	913.129	918.126	1062.86	677.764	776.422	93.6514	213.105	218.007	147.711	140.131	123.347	NaN	NaN	NaN	NaN	NaN	NaN	NaN	NaN	NaN	NaN	NaN	NaN	NaN	NaN	NaN	NaN	0.337238	0.321655	0.29883	0.606342
LMJ.RY0402.170087	unknown_chrom	CGTGAGCACGCGTAGTGGCCCG	10	-	5prime	insertion_cassette_CIB1	+	-	0.846476	0.846476	NaN	NaN	0.876563	0.846476	0.726344	NaN	NaN	NaN	NaN	1531.97	1561.96	345.298	NaN	NaN	NaN	NaN	1747.7	1845.25	475.392	NaN	NaN	NaN	NaN	0.876563	0.846476	0.726344	NaN	NaN	NaN	NaN	NaN	NaN	NaN	NaN	1845.47	1688.1	1747.7	1356.94	1531.97	1557.31	2025.49	1769.64	1845.25	1561.96	1484.12	1645.37	262.999	500.586	475.392	345.298	348.892	317.505	NaN	NaN	NaN	NaN	NaN	NaN	NaN	NaN	NaN	NaN	NaN	NaN	NaN	NaN	NaN	NaN	0.337238	0.321655	0.29883	0.606342
LMJ.RY0402.170147	Cre01.g027400	TCGGTAGAGGGGCGAGCTTATC	4	CDS	5prime	chromosome_1	+	sense	0.970429	0.970429	NaN	NaN	0.970429	0.753768	1.17489	NaN	NaN	NaN	NaN	98.102	1392.42	1009.92	NaN	NaN	NaN	NaN	101.091	1847.27	859.588	NaN	NaN	NaN	NaN	0.970429	0.753768	1.17489	NaN	NaN	NaN	NaN	NaN	NaN	NaN	NaN	98.9108	101.091	106.508	98.102	90.3082	103.208	1905.28	1847.27	1795.6	974.887	1505.13	1392.42	1023.03	859.588	845.464	1054.92	895.867	1009.92	NaN	NaN	NaN	NaN	NaN	NaN	NaN	NaN	NaN	NaN	NaN	NaN	NaN	NaN	NaN	NaN	0.620819	0.742074	0.777487	0.7082
LMJ.RY0402.170147	Cre08.g358700	ACAATTCCGTCGATCCGGACTG	3	CDS	3prime	chromosome_8	+	antisense	0.98853	0.98853	NaN	NaN	1.01715	0.741208	0.98853	NaN	NaN	NaN	NaN	37.9623	1297.8	845.38	NaN	NaN	NaN	NaN	37.322	1750.92	855.189	NaN	NaN	NaN	NaN	1.01715	0.741208	0.98853	NaN	NaN	NaN	NaN	NaN	NaN	NaN	NaN	37.322	39.2595	31.828	38.7647	35.1657	37.9623	1597.34	1750.92	1808.28	841.21	1312.97	1297.8	855.189	783.029	860.225	943.842	798.602	845.38	NaN	NaN	NaN	NaN	NaN	NaN	NaN	NaN	NaN	NaN	NaN	NaN	NaN	NaN	NaN	NaN	0.620819	0.742074	0.777487	0.7082
LMJ.RY0402.170163	Cre02.g088750	ACTCCTTAACTCGTCCAATCCT	2	intron	5prime	chromosome_2	+	antisense	0.513293	0.513293	NaN	NaN	1.01962	0.513293	0.458824	NaN	NaN	NaN	NaN	23.026	138.779	126.39	NaN	NaN	NaN	NaN	22.5829	270.371	275.466	NaN	NaN	NaN	NaN	1.01962	0.513293	0.458824	NaN	NaN	NaN	NaN	NaN	NaN	NaN	NaN	24.2005	20.8645	22.5829	22.6117	24.7459	23.026	240.614	278.366	270.371	138.779	128.868	149.721	372.923	267.656	275.466	126.39	103.06	146.389	NaN	NaN	NaN	NaN	NaN	NaN	NaN	NaN	NaN	NaN	NaN	NaN	NaN	NaN	NaN	NaN	0.290049	0.263905	0.612026	0.581996
LMJ.RY0402.170163	Cre02.g088750	GGTCGATAGCTCGATGCGGTGC	2	intron	5prime	chromosome_2	-	sense	0.526915	0.526915	NaN	NaN	1.14941	0.448664	0.526915	NaN	NaN	NaN	NaN	12.8327	82.2013	86.5428	NaN	NaN	NaN	NaN	11.1646	183.213	164.244	NaN	NaN	NaN	NaN	1.14941	0.448664	0.526915	NaN	NaN	NaN	NaN	NaN	NaN	NaN	NaN	11.9496	10.6239	11.1646	12.8369	12.3729	12.8327	180.73	197.56	183.213	69.6125	82.2013	102.731	217.125	151.603	164.244	86.5428	71.4339	97.5426	NaN	NaN	NaN	NaN	NaN	NaN	NaN	NaN	NaN	NaN	NaN	NaN	NaN	NaN	NaN	NaN	0.290049	0.263905	0.612026	0.581996
LMJ.RY0402.170163	Cre10.g424350	ATTCCGTAGTAGGTGAAATGCT	5	3UTR	3prime	chromosome_10	-	antisense	0.444105	0.444105	NaN	NaN	1.09413	0.444105	0.43456	NaN	NaN	NaN	NaN	10.9451	104.82	113.206	NaN	NaN	NaN	NaN	10.0035	236.025	260.508	NaN	NaN	NaN	NaN	1.09413	0.444105	0.43456	NaN	NaN	NaN	NaN	NaN	NaN	NaN	NaN	10.0035	11.1929	8.8019	11.4786	10.9451	10.5025	197.143	269.983	236.025	103.805	104.82	125.83	291.38	256.309	260.508	114.16	86.5178	113.206	NaN	NaN	NaN	NaN	NaN	NaN	NaN	NaN	NaN	NaN	NaN	NaN	NaN	NaN	NaN	NaN	0.290049	0.263905	0.612026	0.581996
LMJ.RY0402.170213	Cre09.g389986	GTACCGTATCCCACTTGTAAAA	1	intron	5prime	chromosome_9	-	sense	1.11011	1.11011	NaN	NaN	1.00526	1.11011	1.81536	NaN	NaN	NaN	NaN	81.9676	1245.85	1027.85	NaN	NaN	NaN	NaN	81.5387	1122.27	566.196	NaN	NaN	NaN	NaN	1.00526	1.11011	1.81536	NaN	NaN	NaN	NaN	NaN	NaN	NaN	NaN	81.5387	80.7197	84.3687	81.9676	81.6329	82.0018	1108.18	1122.27	1134.31	916.951	1245.85	1440.63	621.003	566.196	467.674	1027.85	1086.01	981.268	NaN	NaN	NaN	NaN	NaN	NaN	NaN	NaN	NaN	NaN	NaN	NaN	NaN	NaN	NaN	NaN	0.591241	0.65717	0.791296	0.744595
LMJ.RY0402.170213	Cre09.g389986	GTACTCGCTATGAGCAGTCTTC	1	intron	5prime	chromosome_9	+	antisense	1.08726	1.08726	NaN	NaN	1.00551	1.08726	1.99769	NaN	NaN	NaN	NaN	76.8142	1223.36	1042.93	NaN	NaN	NaN	NaN	76.3935	1125.18	522.067	NaN	NaN	NaN	NaN	1.00551	1.08726	1.99769	NaN	NaN	NaN	NaN	NaN	NaN	NaN	NaN	79.4299	76.3935	74.4728	79.2589	73.2421	76.8142	1140.2	1112.65	1125.18	876.217	1223.36	1382.38	600.253	522.067	446.792	1042.93	1062.37	1000.5	NaN	NaN	NaN	NaN	NaN	NaN	NaN	NaN	NaN	NaN	NaN	NaN	NaN	NaN	NaN	NaN	0.591241	0.65717	0.791296	0.744595
LMJ.RY0402.170326	Cre10.g427850	GTGGATCTGGGCAGACGTTTG	2	intron	5prime	chromosome_10	+	antisense	0.206317	0.206317	NaN	NaN	NaN	NaN	0.206317	NaN	NaN	NaN	NaN	2.55992	6.41391	3.97121	NaN	NaN	NaN	NaN	3.41418	5.7289	19.2481	NaN	NaN	NaN	NaN	0.74979	1.11957	0.206317	NaN	NaN	NaN	NaN	NaN	NaN	NaN	NaN	3.41418	2.51907	3.55236	2.47316	2.55992	3.73149	5.7289	5.32562	6.88455	30.929	6.41391	5.74134	4.76237	19.6281	19.2481	3.99853	3.97121	3.72646	NaN	NaN	NaN	NaN	NaN	NaN	NaN	NaN	NaN	NaN	NaN	NaN	NaN	NaN	NaN	NaN	0.647258	0.64351	0.739082	0.707963
LMJ.RY0402.170326	Cre10.g427850	AGGCGGCGGTGTCCCTAACAAG	2	intron	3prime	chromosome_10	+	antisense	0.966746	0.966746	NaN	NaN	0.966746	1.06739	0.623197	NaN	NaN	NaN	NaN	293.852	9910.5	3901.12	NaN	NaN	NaN	NaN	303.96	9284.78	6259.85	NaN	NaN	NaN	NaN	0.966746	1.06739	0.623197	NaN	NaN	NaN	NaN	NaN	NaN	NaN	NaN	303.96	309.237	271.448	317.122	287.681	293.852	11064.6	7567.78	9284.78	9910.5	9979.15	8702.38	7274.69	6259.85	4346.99	3901.12	3463.86	4880.24	NaN	NaN	NaN	NaN	NaN	NaN	NaN	NaN	NaN	NaN	NaN	NaN	NaN	NaN	NaN	NaN	0.647258	0.64351	0.739082	0.707963
LMJ.RY0402.170326	Cre10.g458500	GCGATTGCGACCAGCTACTTAG	5	CDS	5prime	chromosome_10	-	sense	0.933496	0.933496	NaN	NaN	1.01459	0.933496	0.699068	NaN	NaN	NaN	NaN	744.652	8279.16	3908.15	NaN	NaN	NaN	NaN	733.944	8868.99	5590.52	NaN	NaN	NaN	NaN	1.01459	0.933496	0.699068	NaN	NaN	NaN	NaN	NaN	NaN	NaN	NaN	739.271	712.404	733.944	760.673	744.652	743.022	8945.07	8719.07	8868.99	8279.16	9292.58	8095.13	6436.73	5590.52	5533.83	4148.72	3677.24	3908.15	NaN	NaN	NaN	NaN	NaN	NaN	NaN	NaN	NaN	NaN	NaN	NaN	NaN	NaN	NaN	NaN	0.647258	0.64351	0.739082	0.707963
LMJ.RY0402.170533	Cre09.g388372	TCAGGTATTCTTATTTTCTTGC	3	intron	5prime	chromosome_9	+	sense	0.106665	0.106665	NaN	NaN	1.01099	0.100485	0.119744	0.0261691	0.106665	NaN	NaN	181.751	207.134	348.239	245.176	283.538	NaN	NaN	179.775	2061.34	2908.19	5621.34	1594.93	NaN	NaN	1.01099	0.100485	0.119744	0.0436152	NaN	NaN	NaN	NaN	NaN	NaN	NaN	187.981	168.285	179.775	186.076	172.083	181.751	2119.64	2008.17	2061.34	281.302	187.183	207.134	2937.94	2874.01	2908.19	348.239	338.605	402.76	5253.3	5621.34	6283.79	208.658	245.176	310.49	1828.17	1519.61	1594.93	283.538	76.5718	326.234	NaN	NaN	NaN	NaN	0	0	0	0
LMJ.RY0402.170533	unknown_chrom	TCCGACAGCGTCGCTCGTTCGC	10	-	5prime	insertion_cassette_CIB1	+	-	0.105858	0.105858	NaN	NaN	1.0026	0.101175	0.120276	0.0256227	0.105858	NaN	NaN	267.12	298.661	516.361	320.278	371.677	NaN	NaN	266.427	2951.93	4293.14	7499.88	2106.66	NaN	NaN	1.0026	0.101175	0.120276	0.0427044	NaN	NaN	NaN	NaN	NaN	NaN	NaN	283.879	258.095	266.427	274.521	265.52	267.12	3022.76	2826.42	2951.93	401.185	282.433	298.661	4646.03	4293.14	4225.77	516.361	461.809	572.314	6856.22	7499.88	8841.96	275.809	320.278	391.985	2465.77	2106.66	1979.64	382.901	87.8976	371.677	NaN	NaN	NaN	NaN	0	0	0	0
LMJ.RY0402.170715	Cre15.g636500	ATACGTTACAGTCTGACGGGCC	3	CDS	5prime	chromosome_15	+	antisense	0.964097	0.964097	NaN	NaN	1.01602	0.931794	0.964097	NaN	NaN	NaN	NaN	161.58	1815.16	1017.3	NaN	NaN	NaN	NaN	159.032	1948.02	1055.18	NaN	NaN	NaN	NaN	1.01602	0.931794	0.964097	NaN	NaN	NaN	NaN	NaN	NaN	NaN	NaN	162.776	148.954	159.032	161.58	164.688	156.45	1948.02	2083.29	1895.41	1741.07	1961.55	1815.16	1198.76	1055.18	1016.34	1017.19	1017.3	1218.5	NaN	NaN	NaN	NaN	NaN	NaN	NaN	NaN	NaN	NaN	NaN	NaN	NaN	NaN	NaN	NaN	NaN	NaN	NaN	NaN
LMJ.RY0402.170736	Cre16.g672161	TCCCCAGGTTAAGCGAAGAGG	4	intron	3prime	chromosome_16	+	sense	1.29359	1.29359	NaN	NaN	0.95405	1.29359	1.7609	NaN	NaN	NaN	NaN	32.5177	1166.86	1073.39	NaN	NaN	NaN	NaN	34.0838	902.031	609.566	NaN	NaN	NaN	NaN	0.95405	1.29359	1.7609	NaN	NaN	NaN	NaN	NaN	NaN	NaN	NaN	34.8848	34.0838	31.3452	35.0196	32.5177	32.1093	902.031	831.967	1118.89	829.193	1263.71	1166.86	717.905	609.566	536.52	1357.9	1037.14	1073.39	NaN	NaN	NaN	NaN	NaN	NaN	NaN	NaN	NaN	NaN	NaN	NaN	NaN	NaN	NaN	NaN	NaN	NaN	NaN	NaN
LMJ.RY0402.170742	Cre09.g407650	GTTGAAGTTTGATGTTGAGGTA	3	3UTR	3prime	chromosome_9	+	antisense	0.188186	0.188186	NaN	NaN	NaN	0.199548	0.271159	0.176824	0.129323	NaN	NaN	10.1743	44.1291	73.0024	198.99	41.5969	NaN	NaN	9.49421	221.145	269.224	675.211	192.991	NaN	NaN	1.07164	0.199548	0.271159	0.294707	NaN	NaN	NaN	NaN	NaN	NaN	NaN	9.49421	10.0147	8.59764	11.4786	9.46225	10.1743	214.975	221.145	222.417	47.6277	44.1291	37.8804	221.401	269.224	278.574	73.0024	56.6814	88.7155	746.911	675.211	593.618	167.14	198.99	218.758	197.638	192.991	132.675	40.2676	112.115	41.5969	NaN	NaN	NaN	NaN	0	0	0	0
LMJ.RY0402.170847	Cre13.g590700	TGGCGGTCACTATGTTCTTTT	3	3UTR	5prime	chromosome_13	+	sense	1.54582	1.54582	NaN	NaN	0.917745	1.54582	1.95783	NaN	NaN	NaN	NaN	20.8418	249.553	318.044	NaN	NaN	NaN	NaN	22.7098	161.438	162.447	NaN	NaN	NaN	NaN	0.917745	1.54582	1.95783	NaN	NaN	NaN	NaN	NaN	NaN	NaN	NaN	23.0959	19.8787	22.7098	23.4361	18.2039	20.8418	161.438	184.604	153.989	195.468	249.553	287.011	194.82	162.447	162.065	318.044	316.309	348.525	NaN	NaN	NaN	NaN	NaN	NaN	NaN	NaN	NaN	NaN	NaN	NaN	NaN	NaN	NaN	NaN	NaN	NaN	NaN	NaN
LMJ.RY0402.170869	Cre02.g083354	CCTGCCCGCCCGCTTGTTCTGG	3	intron	5prime	chromosome_2	-	sense	1.91669	1.91669	NaN	NaN	1.08713	1.91669	2.29009	NaN	NaN	NaN	NaN	127.235	1618.84	1947.79	NaN	NaN	NaN	NaN	117.038	844.599	850.529	NaN	NaN	NaN	NaN	1.08713	1.91669	2.29009	NaN	NaN	NaN	NaN	NaN	NaN	NaN	NaN	128.333	116.918	117.038	126.249	130.271	127.235	819.282	885.948	844.599	1321.97	1711.7	1618.84	1096.17	850.529	830.937	1947.79	1941.2	1989.63	NaN	NaN	NaN	NaN	NaN	NaN	NaN	NaN	NaN	NaN	NaN	NaN	NaN	NaN	NaN	NaN	NaN	NaN	NaN	NaN
LMJ.RY0402.170875	Cre09.g389838	CTTTCTGCAAGGATGTACGAGT	3	intron	5prime	chromosome_9	+	sense	1.00645	1.00645	NaN	NaN	1.00645	0.997494	2.64253	NaN	NaN	NaN	NaN	42.7757	572.755	1026.29	NaN	NaN	NaN	NaN	42.5015	574.194	388.376	NaN	NaN	NaN	NaN	1.00645	0.997494	2.64253	NaN	NaN	NaN	NaN	NaN	NaN	NaN	NaN	45.0873	42.1123	42.5015	44.2813	41.812	42.7757	591.693	574.194	567.905	376.585	572.755	653.956	468.17	388.376	357.452	907.39	1026.29	1114.41	NaN	NaN	NaN	NaN	NaN	NaN	NaN	NaN	NaN	NaN	NaN	NaN	NaN	NaN	NaN	NaN	NaN	NaN	NaN	NaN
LMJ.RY0402.170881	Cre01.g044900	CCGGTGCGTTTACATGTCTCAC	1	intron	5prime	chromosome_1	+	sense	1.13255	1.13255	NaN	NaN	1.13255	0.902459	1.98339	NaN	NaN	NaN	NaN	23.7541	333.007	415.847	NaN	NaN	NaN	NaN	20.974	369	209.664	NaN	NaN	NaN	NaN	1.13255	0.902459	1.98339	NaN	NaN	NaN	NaN	NaN	NaN	NaN	NaN	24.1001	20.974	20.1724	21.7874	25.457	23.7541	369	347.394	378.884	216.414	333.007	357.858	255.807	209.664	180.042	415.847	414.106	442.895	NaN	NaN	NaN	NaN	NaN	NaN	NaN	NaN	NaN	NaN	NaN	NaN	NaN	NaN	NaN	NaN	0.54058	0.654856	0.830842	0.819869
LMJ.RY0402.170881	Cre01.g044900	AAAGAGAGCACAAGCCGTCGGA	1	intron	5prime	chromosome_1	-	antisense	0.959894	0.959894	NaN	NaN	0.959894	0.936139	1.43927	NaN	NaN	NaN	NaN	43.9453	375.251	510.157	NaN	NaN	NaN	NaN	45.7813	400.849	354.456	NaN	NaN	NaN	NaN	0.959894	0.936139	1.43927	NaN	NaN	NaN	NaN	NaN	NaN	NaN	NaN	47.0956	45.7813	43.8971	41.9259	43.9453	45.415	414.44	373.05	400.849	371.995	375.251	386.788	332.054	430.034	354.456	510.157	460.469	521.402	NaN	NaN	NaN	NaN	NaN	NaN	NaN	NaN	NaN	NaN	NaN	NaN	NaN	NaN	NaN	NaN	0.54058	0.654856	0.830842	0.819869
LMJ.RY0402.170881	Cre04.g219500 & Cre04.g219550	CCTCCGCCGACGAGGTAGTGAC	5	intergenic	3prime	chromosome_4	+	downstream & upstream	0.98825	0.98825	NaN	NaN	0.98825	0.908814	1.63645	NaN	NaN	NaN	NaN	19.7719	587.514	739.444	NaN	NaN	NaN	NaN	20.0069	646.463	451.86	NaN	NaN	NaN	NaN	0.98825	0.908814	1.63645	NaN	NaN	NaN	NaN	NaN	NaN	NaN	NaN	20.0069	20.0295	17.7152	19.504	19.7719	20.1846	639.906	661.132	646.463	379.103	587.514	609.07	575.453	451.86	435.529	838.853	678.643	739.444	NaN	NaN	NaN	NaN	NaN	NaN	NaN	NaN	NaN	NaN	NaN	NaN	NaN	NaN	NaN	NaN	0.54058	0.654856	0.830842	0.819869
LMJ.RY0402.170881	Cre12.g555450	TCGAGTTTTCCGGCAGCCGTAA	5	CDS	5prime	chromosome_12	+	sense	1.15142	1.15142	NaN	NaN	1.15142	0.912559	1.91971	NaN	NaN	NaN	NaN	22.662	301.306	386.948	NaN	NaN	NaN	NaN	19.6817	330.177	201.566	NaN	NaN	NaN	NaN	1.15142	0.912559	1.91971	NaN	NaN	NaN	NaN	NaN	NaN	NaN	NaN	19.6817	21.4669	18.1424	21.0807	23.3237	22.662	335.802	312.317	330.177	204.604	301.306	307.413	221.644	201.566	165.243	392.637	342.624	386.948	NaN	NaN	NaN	NaN	NaN	NaN	NaN	NaN	NaN	NaN	NaN	NaN	NaN	NaN	NaN	NaN	0.54058	0.654856	0.830842	0.819869
LMJ.RY0402.171043	Cre17.g747647	GCTACATAGTGTCTACGGTTCT	3	3UTR	5prime	chromosome_17	-	sense	0.701545	0.701545	NaN	NaN	0.970129	0.587588	0.701545	NaN	NaN	NaN	NaN	109.172	1125.25	800.394	NaN	NaN	NaN	NaN	112.534	1915.03	1140.9	NaN	NaN	NaN	NaN	0.970129	0.587588	0.701545	NaN	NaN	NaN	NaN	NaN	NaN	NaN	NaN	116.584	102.57	112.534	109.172	105.81	113.765	2154.61	1786.28	1915.03	896.539	1149.93	1125.25	1413.31	1140.9	1136.27	800.394	848.069	791.017	NaN	NaN	NaN	NaN	NaN	NaN	NaN	NaN	NaN	NaN	NaN	NaN	NaN	NaN	NaN	NaN	0	0	0	0
LMJ.RY0402.171248	Cre02.g095134 & Cre02.g095135	TTTTCATAGTCCGCTTTAGCAG	5	intergenic	5prime	chromosome_2	-	downstream & upstream	1.2842	1.2842	NaN	NaN	1.04903	1.2842	1.45217	NaN	NaN	NaN	NaN	478.262	4774.83	5432.07	NaN	NaN	NaN	NaN	455.908	3718.13	3740.67	NaN	NaN	NaN	NaN	1.04903	1.2842	1.45217	NaN	NaN	NaN	NaN	NaN	NaN	NaN	NaN	485.517	447.025	455.908	478.262	466.332	481.545	3529.05	3839.72	3718.13	4713.06	4774.83	4856.95	4104.43	3740.67	3733.95	6332.29	5181.57	5432.07	NaN	NaN	NaN	NaN	NaN	NaN	NaN	NaN	NaN	NaN	NaN	NaN	NaN	NaN	NaN	NaN	NaN	NaN	NaN	NaN
LMJ.RY0402.171248	Cre12.g505151	GGCGATTTTAGAAAGCACGTCC	2	5UTR_intron	3prime	chromosome_12	-	sense	1.50149	1.50149	NaN	NaN	0.988475	1.50149	1.58269	NaN	NaN	NaN	NaN	188.17	4933.97	5861.73	NaN	NaN	NaN	NaN	190.364	3286.04	3703.64	NaN	NaN	NaN	NaN	0.988475	1.50149	1.58269	NaN	NaN	NaN	NaN	NaN	NaN	NaN	NaN	193.049	190.364	168.276	193.726	186.314	188.17	3720.14	2611.37	3286.04	5927.01	4933.97	4558.75	3703.64	4408.84	3259.03	5861.73	4071.02	5997	NaN	NaN	NaN	NaN	NaN	NaN	NaN	NaN	NaN	NaN	NaN	NaN	NaN	NaN	NaN	NaN	NaN	NaN	NaN	NaN
LMJ.RY0402.171248	Cre12.g505151	ACTGAAGCCCTACCGGTCTAGG	2	5UTR_intron	5prime	chromosome_12	-	sense	1.31838	1.31838	NaN	NaN	1.00826	1.31838	1.42283	NaN	NaN	NaN	NaN	449.762	4308.23	4928.45	NaN	NaN	NaN	NaN	446.076	3267.83	3463.84	NaN	NaN	NaN	NaN	1.00826	1.31838	1.42283	NaN	NaN	NaN	NaN	NaN	NaN	NaN	NaN	455.592	427.201	446.076	449.762	438.599	455.333	3147.52	3267.83	3317.79	4333.93	4308.23	4199.93	3584.22	3302.67	3463.84	5698.04	4467.18	4928.45	NaN	NaN	NaN	NaN	NaN	NaN	NaN	NaN	NaN	NaN	NaN	NaN	NaN	NaN	NaN	NaN	NaN	NaN	NaN	NaN
LMJ.RY0402.171248	unknown_chrom	GCGGGCTAGTCAGGAGGTCAGC	10	-	3prime	insertion_cassette_CIB1	+	-	1.31738	1.31738	NaN	NaN	0.993231	1.31738	2.36322	NaN	NaN	NaN	NaN	107.487	5847.99	7304.9	NaN	NaN	NaN	NaN	108.219	4439.11	3091.07	NaN	NaN	NaN	NaN	0.993231	1.31738	2.36322	NaN	NaN	NaN	NaN	NaN	NaN	NaN	NaN	108.219	116.937	96.1153	117.656	106.062	107.487	4439.11	4321.13	4439.76	3902.21	5865.5	5847.99	4342.6	3091.07	2640.41	7406.8	6102.5	7304.9	NaN	NaN	NaN	NaN	NaN	NaN	NaN	NaN	NaN	NaN	NaN	NaN	NaN	NaN	NaN	NaN	NaN	NaN	NaN	NaN
LMJ.RY0402.171889	Cre11.g467604	GCAAGGGCCGGGTTCGGGACGC	3	3UTR	3prime	chromosome_11	-	antisense	1.78234	1.78234	NaN	NaN	NaN	1.4103	2.15439	NaN	NaN	NaN	NaN	2.14009	40.2068	82.8479	NaN	NaN	NaN	NaN	2.50996	28.5095	38.4554	NaN	NaN	NaN	NaN	0.852637	1.4103	2.15439	NaN	NaN	NaN	NaN	NaN	NaN	NaN	NaN	2.50996	3.49254	1.98693	2.14009	2.33026	1.75042	28.5095	36.5482	24.839	61.6636	37.211	40.2068	30.0885	38.4554	39.5243	65.823	97.0257	82.8479	NaN	NaN	NaN	NaN	NaN	NaN	NaN	NaN	NaN	NaN	NaN	NaN	NaN	NaN	NaN	NaN	0.90804	0.96007	0.265484	0.275191
LMJ.RY0402.172080	Cre04.g227500	AATCAAGGAATGTAAGACTCGG	2	CDS	3prime	chromosome_4	-	sense	1.21537	1.21537	NaN	NaN	1.01175	1.21537	1.26014	NaN	NaN	NaN	NaN	99.6647	2109.72	2732.58	NaN	NaN	NaN	NaN	98.5069	1735.87	2168.47	NaN	NaN	NaN	NaN	1.01175	1.21537	1.26014	NaN	NaN	NaN	NaN	NaN	NaN	NaN	NaN	98.5069	103.093	91.5286	104.621	96.1054	99.6647	2036.41	1291.22	1735.87	1953.24	2370.18	2109.72	2873.61	2168.47	1996.22	3086.43	2376.32	2732.58	NaN	NaN	NaN	NaN	NaN	NaN	NaN	NaN	NaN	NaN	NaN	NaN	NaN	NaN	NaN	NaN	0.118036	0.210537	0.251943	0.242189
LMJ.RY0402.172080	Cre04.g227500	CAGCACCGTGCGTGCGAGGTGG	2	CDS	3prime	chromosome_4	+	antisense	1.07135	1.07135	NaN	NaN	0.947713	1.07135	1.33047	NaN	NaN	NaN	NaN	48.5742	1057.11	1641.95	NaN	NaN	NaN	NaN	51.2542	986.704	1234.11	NaN	NaN	NaN	NaN	0.947713	1.07135	1.33047	NaN	NaN	NaN	NaN	NaN	NaN	NaN	NaN	51.2542	52.7668	43.3967	50.7298	48.2292	48.5742	1103.73	954.029	986.704	1018.93	1057.11	1111.18	1396.75	1203.45	1234.11	1641.95	1443.57	1735.91	NaN	NaN	NaN	NaN	NaN	NaN	NaN	NaN	NaN	NaN	NaN	NaN	NaN	NaN	NaN	NaN	0.118036	0.210537	0.251943	0.242189
LMJ.RY0402.172080	Cre06.g300450	AGACATCCCTGCATCCTAGATA	4	CDS	5prime	chromosome_6	+	sense	1.01266	1.01266	NaN	NaN	1.00705	1.01266	1.30325	NaN	NaN	NaN	NaN	117.416	1094.53	1584.85	NaN	NaN	NaN	NaN	116.594	1080.85	1216.08	NaN	NaN	NaN	NaN	1.00705	1.01266	1.30325	NaN	NaN	NaN	NaN	NaN	NaN	NaN	NaN	118.894	114.837	116.594	117.416	114.343	117.861	1080.85	1087.96	1080.69	875.46	1170.94	1094.53	1659.64	1152.02	1216.08	1669.45	1470.54	1584.85	NaN	NaN	NaN	NaN	NaN	NaN	NaN	NaN	NaN	NaN	NaN	NaN	NaN	NaN	NaN	NaN	0.118036	0.210537	0.251943	0.242189
LMJ.RY0402.172080	Cre08.g372100 & Cre08.g372150	GTCCAGTTCGCGACATCTCCGA	5	intergenic	5prime	chromosome_8	-	upstream & upstream	1.10601	1.10601	NaN	NaN	0.974927	1.10601	1.19173	NaN	NaN	NaN	NaN	118.68	1045.43	1426.63	NaN	NaN	NaN	NaN	121.732	945.22	1197.1	NaN	NaN	NaN	NaN	0.974927	1.10601	1.19173	NaN	NaN	NaN	NaN	NaN	NaN	NaN	NaN	126.827	116.041	121.732	124.718	117.187	118.68	945.22	989.695	911.992	881.565	1084.69	1045.43	1258.33	1175.9	1197.1	1466.26	1367.01	1426.63	NaN	NaN	NaN	NaN	NaN	NaN	NaN	NaN	NaN	NaN	NaN	NaN	NaN	NaN	NaN	NaN	0.118036	0.210537	0.251943	0.242189
LMJ.RY0402.172080	unknown_chrom	ATATGAGGGGTTCAGGGAATGG	10	-	3prime	insertion_cassette_CIB1	+	-	1.00182	1.00182	NaN	NaN	0.978532	1.27189	1.00182	NaN	NaN	NaN	NaN	43.5687	739.608	922.375	NaN	NaN	NaN	NaN	44.5245	581.503	920.699	NaN	NaN	NaN	NaN	0.978532	1.27189	1.00182	NaN	NaN	NaN	NaN	NaN	NaN	NaN	NaN	44.5245	46.5812	41.2055	49.0761	43.5687	40.3691	560.264	601.797	581.503	782.205	739.608	627.985	698.302	920.699	973.988	922.375	848.611	926.569	NaN	NaN	NaN	NaN	NaN	NaN	NaN	NaN	NaN	NaN	NaN	NaN	NaN	NaN	NaN	NaN	0.118036	0.210537	0.251943	0.242189
LMJ.RY0402.172080	unknown_chrom	TTCGTACGACCATTGTATTTGG	10	-	5prime	insertion_cassette_CIB1	+	-	1.05964	1.05964	NaN	NaN	0.960579	1.05964	1.23726	NaN	NaN	NaN	NaN	146.711	1177.64	1789.15	NaN	NaN	NaN	NaN	152.732	1111.36	1446.06	NaN	NaN	NaN	NaN	0.960579	1.05964	1.23726	NaN	NaN	NaN	NaN	NaN	NaN	NaN	NaN	156.952	152.732	149.961	155.927	142.218	146.711	1111.36	1208.97	1105.7	1146.02	1255.58	1177.64	1652.93	1441.09	1446.06	1841.07	1708.29	1789.15	NaN	NaN	NaN	NaN	NaN	NaN	NaN	NaN	NaN	NaN	NaN	NaN	NaN	NaN	NaN	NaN	0.118036	0.210537	0.251943	0.242189
LMJ.RY0402.172080	unknown_chrom	AGACGCAGGACCTGAATTGTCG	10	-	3prime	insertion_cassette_CIB1	+	-	1.15325	1.15325	NaN	NaN	0.986052	1.15325	1.47904	NaN	NaN	NaN	NaN	59.6238	1700.12	2267.63	NaN	NaN	NaN	NaN	60.4672	1474.2	1533.18	NaN	NaN	NaN	NaN	0.986052	1.15325	1.47904	NaN	NaN	NaN	NaN	NaN	NaN	NaN	NaN	60.4937	60.4672	53.8699	65.8563	57.868	59.6238	1531.2	1384.93	1474.2	1246.9	1747.66	1700.12	2006.33	1533.18	1526.26	2404.67	2108.95	2267.63	NaN	NaN	NaN	NaN	NaN	NaN	NaN	NaN	NaN	NaN	NaN	NaN	NaN	NaN	NaN	NaN	0.118036	0.210537	0.251943	0.242189
LMJ.RY0402.172080	unknown_chrom	TCCAGGTCCAGTGGGGTCGCTA	10	-	5prime	insertion_cassette_CIB1	+	-	1.07883	1.07883	NaN	NaN	1.07883	1.07341	1.2734	NaN	NaN	NaN	NaN	141.251	1186.56	1687.99	NaN	NaN	NaN	NaN	130.93	1105.42	1325.58	NaN	NaN	NaN	NaN	1.07883	1.07341	1.2734	NaN	NaN	NaN	NaN	NaN	NaN	NaN	NaN	139.981	130.663	130.93	142.854	133.116	141.251	1082.42	1156.38	1105.42	955.634	1364.1	1186.56	1675.72	1266.29	1325.58	1853.71	1635.04	1687.99	NaN	NaN	NaN	NaN	NaN	NaN	NaN	NaN	NaN	NaN	NaN	NaN	NaN	NaN	NaN	NaN	0.118036	0.210537	0.251943	0.242189
LMJ.RY0402.172715	Cre09.g398104	CAGCCGCACGTTCCGGGGTTGA	1	intron	5prime	chromosome_9	+	sense	NaN	NaN	NaN	NaN	NaN	NaN	NaN	NaN	NaN	NaN	NaN	0.182024	NaN	NaN	NaN	NaN	NaN	NaN	1.60667	NaN	NaN	NaN	NaN	NaN	NaN	0.113293	NaN	NaN	NaN	NaN	NaN	NaN	NaN	NaN	NaN	NaN	1.60667	2.84764	1.45901	0.353309	0.142218	0.182024	NaN	NaN	NaN	NaN	NaN	NaN	NaN	NaN	NaN	NaN	NaN	NaN	NaN	NaN	NaN	NaN	NaN	NaN	NaN	NaN	NaN	NaN	NaN	NaN	NaN	NaN	NaN	NaN	0.609788	0.709377	0.576048	0.559472
LMJ.RY0402.172881	Cre07.g325721	TGGTGTTTGCTCAACTACGAGA	3	intron	3prime	chromosome_7	+	antisense	NaN	NaN	NaN	NaN	NaN	NaN	NaN	NaN	NaN	NaN	NaN	1.48289	NaN	NaN	NaN	NaN	NaN	NaN	1.43068	NaN	NaN	NaN	NaN	NaN	NaN	1.03649	NaN	NaN	NaN	NaN	NaN	NaN	NaN	NaN	NaN	NaN	1.60056	1.43068	1.03989	1.41051	1.48289	1.53162	NaN	NaN	NaN	NaN	NaN	NaN	NaN	NaN	NaN	NaN	NaN	NaN	NaN	NaN	NaN	NaN	NaN	NaN	NaN	NaN	NaN	NaN	NaN	NaN	NaN	NaN	NaN	NaN	NaN	NaN	NaN	NaN
LMJ.RY0402.172937	Cre12.g507872	GACGGGGGGCAGCACATGATCA	4	3UTR	3prime	chromosome_12	-	antisense	0.903093	0.903093	NaN	NaN	1.02619	0.903093	0.315878	NaN	NaN	NaN	NaN	408.708	110.794	35.044	NaN	NaN	NaN	NaN	398.275	122.683	110.941	NaN	NaN	NaN	NaN	1.02619	0.903093	0.315878	NaN	NaN	NaN	NaN	NaN	NaN	NaN	NaN	340.409	398.275	504.772	408.708	300.709	451.171	122.06	127.247	122.683	225.281	110.794	110.152	46.8703	110.941	147.784	35.044	32.2908	35.8433	NaN	NaN	NaN	NaN	NaN	NaN	NaN	NaN	NaN	NaN	NaN	NaN	NaN	NaN	NaN	NaN	0.87077	0.952398	0.936338	0.682825
LMJ.RY0402.172937	Cre12.g507872	GGGCTTGTGGGGAAGCGTCCTT	3	3UTR	5prime	chromosome_12	-	antisense	0.857298	0.857298	NaN	NaN	0.922392	0.857298	0.521948	NaN	NaN	NaN	NaN	573.467	359.828	117.888	NaN	NaN	NaN	NaN	621.717	419.723	225.861	NaN	NaN	NaN	NaN	0.922392	0.857298	0.521948	NaN	NaN	NaN	NaN	NaN	NaN	NaN	NaN	556.411	621.717	702.67	581.428	553.653	573.467	439.754	390.46	419.723	359.828	358.294	380.211	173.875	225.861	245.867	117.888	112.964	142.159	NaN	NaN	NaN	NaN	NaN	NaN	NaN	NaN	NaN	NaN	NaN	NaN	NaN	NaN	NaN	NaN	0.87077	0.952398	0.936338	0.682825
LMJ.RY0402.173243	Cre06.g288908	CCCCACGAGTTGGGACGTTAAC	4	intron	3prime	chromosome_6	+	antisense	1.60153	1.60153	NaN	NaN	NaN	1.4298	1.77325	NaN	NaN	NaN	NaN	4.27213	180.29	140.975	NaN	NaN	NaN	NaN	3.74676	126.094	79.5009	NaN	NaN	NaN	NaN	1.14022	1.4298	1.77325	NaN	NaN	NaN	NaN	NaN	NaN	NaN	NaN	3.74676	3.9554	3.37963	4.37745	4.27213	4.26666	121.944	126.094	157.728	105.387	180.29	190.11	102.295	79.5009	74.4456	182.613	140.975	139.036	NaN	NaN	NaN	NaN	NaN	NaN	NaN	NaN	NaN	NaN	NaN	NaN	NaN	NaN	NaN	NaN	0.549747	0.421372	1.04612	1.08422
LMJ.RY0402.173395	Cre01.g008450	CGAGTTTGGGTTCTGGCGTCAT	5	intron	5prime	chromosome_1	+	antisense	1.01577	1.01577	NaN	NaN	1.01577	0.844034	0.867143	1.25392	1.0644	NaN	NaN	131.512	1260.82	1083.65	623.092	661.407	NaN	NaN	129.471	1493.81	1249.67	298.149	372.832	NaN	NaN	1.01577	0.844034	0.867143	2.08987	NaN	NaN	NaN	NaN	NaN	NaN	NaN	135.965	126.227	129.471	137.084	128.707	131.512	1387.28	1639.98	1493.81	1260.82	1372.06	1223.8	1418.85	1184.28	1249.67	1083.65	968.736	1202.34	298.149	214.693	348.907	581.534	726.778	623.092	347.964	527.365	372.832	826.957	661.407	562.438	NaN	NaN	NaN	NaN	0.489335	0.476178	0.745894	0.744187
LMJ.RY0402.173395	Cre10.g438850	TGTAGCCAAATTACACGGGCTG	5	3UTR	3prime	chromosome_10	+	antisense	1.02433	1.02433	NaN	NaN	1.02124	1.02433	0.685097	1.71644	1.24962	NaN	NaN	74.8153	1105.85	785.043	934.965	987.4	NaN	NaN	73.2591	1079.58	1145.89	326.828	474.096	NaN	NaN	1.02124	1.02433	0.685097	2.86073	NaN	NaN	NaN	NaN	NaN	NaN	NaN	75.99	73.2591	66.1814	80.5937	74.8153	73.3537	1228.16	969.199	1079.58	1743.27	1105.85	944.936	1145.89	1605.45	1078.65	785.043	631.933	954.568	326.828	267.238	513.67	877.016	1009.22	934.965	474.096	779.908	472.753	1436.73	987.4	912.886	NaN	NaN	NaN	NaN	0.489335	0.476178	0.745894	0.744187
LMJ.RY0402.173395	Cre17.g741950	GTACAAGCTCGGAGCGGGGCGG	4	intron	3prime	chromosome_17	+	sense	0.998025	0.998025	NaN	NaN	0.998025	0.890015	0.49347	1.19943	1.19225	NaN	NaN	40.5157	589.506	446.687	480.054	696.966	NaN	NaN	40.5959	662.355	905.195	240.142	350.748	NaN	NaN	0.998025	0.890015	0.49347	1.99904	NaN	NaN	NaN	NaN	NaN	NaN	NaN	40.5959	44.6035	36.0989	40.5157	41.1678	39.4939	662.355	731.924	638.363	997.691	589.506	558.799	735.281	905.195	932.491	446.687	431.899	468.77	240.142	173.283	260.958	450.246	633.371	480.054	232.515	412.074	350.748	696.966	710.748	511.353	NaN	NaN	NaN	NaN	0.489335	0.476178	0.745894	0.744187
LMJ.RY0402.173395	unknown_chrom	TGCAAGGGGTGTTGGTGTGGAC	10	-	3prime	insertion_cassette_CIB1	+	-	1.01686	1.01686	NaN	NaN	1.01686	0.936045	0.709915	1.52263	1.26691	NaN	NaN	93.9163	1947.88	1596.17	1038.75	1231.56	NaN	NaN	92.3593	2080.97	2248.4	409.325	583.256	NaN	NaN	1.01686	0.936045	0.709915	2.53772	NaN	NaN	NaN	NaN	NaN	NaN	NaN	92.3593	99.5583	83.2838	94.4556	93.9163	92.5536	2505.03	1715.91	2080.97	2400.17	1945.03	1947.88	2648.94	2248.4	1598.62	1596.17	1198.59	1803.77	409.325	331.61	630.336	1036.41	1228	1038.75	576.462	956.404	583.256	1713.42	1231.56	1080.66	NaN	NaN	NaN	NaN	0.489335	0.476178	0.745894	0.744187
LMJ.RY0402.173395	unknown_chrom	GAGAGGCCTAAGCATGTGGTCA	10	-	5prime	insertion_cassette_CIB1	+	-	1.00049	1.00049	NaN	NaN	1.00049	0.962143	0.679608	1.41769	1.01215	NaN	NaN	243.457	1974.38	1470.84	1025.19	1003.64	NaN	NaN	243.337	2052.06	2164.25	433.884	594.954	NaN	NaN	1.00049	0.962143	0.679608	2.36282	NaN	NaN	NaN	NaN	NaN	NaN	NaN	245.219	233.781	243.337	237.07	252.579	243.457	1790.65	2151.96	2052.06	2120.28	1974.38	1656.63	2164.25	2038.31	2305.87	1571.19	1116.39	1470.84	433.884	327.199	673.398	1025.19	1147.74	948.035	594.954	913.18	519.71	1322.71	1003.64	867.341	NaN	NaN	NaN	NaN	0.489335	0.476178	0.745894	0.744187
LMJ.RY0402.173956	Cre10.g435400	CAATAGTGTCTGTCACCCTCGC	3	5UTR	5prime	chromosome_10	-	antisense	1.02255	1.02255	NaN	NaN	0.993503	1.02255	1.35723	NaN	NaN	NaN	NaN	26.7369	146.878	484.641	NaN	NaN	NaN	NaN	26.9118	143.639	357.081	NaN	NaN	NaN	NaN	0.993503	1.02255	1.35723	NaN	NaN	NaN	NaN	NaN	NaN	NaN	NaN	26.9118	24.5883	28.0383	26.4981	26.7369	27.6677	141.998	152.702	143.639	134.857	177.673	146.878	409.175	357.081	297.256	505.009	481.76	484.641	NaN	NaN	NaN	NaN	NaN	NaN	NaN	NaN	NaN	NaN	NaN	NaN	NaN	NaN	NaN	NaN	0.995542	1.11924	0.499645	0.499645
LMJ.RY0402.173956	Cre16.g670050	AAGTTAACGCTTGGGTGGCGGG	4	CDS	3prime	chromosome_16	+	sense	1.33326	1.33326	NaN	NaN	NaN	1.21515	1.45137	NaN	NaN	NaN	NaN	5.26073	69.0762	203.255	NaN	NaN	NaN	NaN	5.12905	56.8459	140.044	NaN	NaN	NaN	NaN	1.02567	1.21515	1.45137	NaN	NaN	NaN	NaN	NaN	NaN	NaN	NaN	5.12905	5.51232	3.71388	5.30158	5.26073	4.59486	56.8459	55.8784	61.6656	49.8155	69.0762	70.8045	150.056	140.044	118.088	238.697	203.255	181.513	NaN	NaN	NaN	NaN	NaN	NaN	NaN	NaN	NaN	NaN	NaN	NaN	NaN	NaN	NaN	NaN	0.995542	1.11924	0.499645	0.499645
LMJ.RY0402.173999	Cre01.g027800	GTAACGCAAAACTACCCAAAGC	1	intron	3prime	chromosome_1	-	antisense	0.845451	0.845451	NaN	NaN	1.02228	0.845451	0.302288	NaN	NaN	NaN	NaN	13.5932	29.0351	116.431	NaN	NaN	NaN	NaN	13.2969	34.3427	385.165	NaN	NaN	NaN	NaN	1.02228	0.845451	0.302288	NaN	NaN	NaN	NaN	NaN	NaN	NaN	NaN	14.1504	13.2969	13.2029	16.6829	13.5932	13.5111	26.0856	37.7003	34.3427	47.6277	29.0351	21.2413	200.55	385.165	451.207	130.082	116.431	110.528	NaN	NaN	NaN	NaN	NaN	NaN	NaN	NaN	NaN	NaN	NaN	NaN	NaN	NaN	NaN	NaN	1.29062	1.31315	0.872255	0.872255
LMJ.RY0402.173999	Cre01.g027800	CAGCGATTTAACGGCTGATTCG	1	intron	5prime	chromosome_1	-	antisense	0.628418	0.628418	NaN	NaN	1.05577	0.628418	0.617967	NaN	NaN	NaN	NaN	31.8568	59.9218	285.024	NaN	NaN	NaN	NaN	30.1741	95.3534	461.228	NaN	NaN	NaN	NaN	1.05577	0.628418	0.617967	NaN	NaN	NaN	NaN	NaN	NaN	NaN	NaN	32.736	30.1741	29.3704	31.9155	31.8568	30.307	92.4459	105.386	95.3534	74.8713	59.2734	59.9218	559.092	408.416	461.228	329.626	284.013	285.024	NaN	NaN	NaN	NaN	NaN	NaN	NaN	NaN	NaN	NaN	NaN	NaN	NaN	NaN	NaN	NaN	1.29062	1.31315	0.872255	0.872255
LMJ.RY0402.174045	Cre07.g324800	AGCCGCGCGGCTCGTGTACCGT	1	3UTR	5prime	chromosome_7	+	antisense	1.60838	1.60838	NaN	NaN	1.01111	1.60838	1.65268	NaN	NaN	NaN	NaN	168.175	1527.69	2517.99	NaN	NaN	NaN	NaN	166.327	949.834	1523.58	NaN	NaN	NaN	NaN	1.01111	1.60838	1.65268	NaN	NaN	NaN	NaN	NaN	NaN	NaN	NaN	168.299	164.78	166.327	168.175	165.257	181.296	983.853	917.799	949.834	1597.52	1527.69	1469.62	1508.41	1523.58	1650.71	2261.69	2517.99	2519.54	NaN	NaN	NaN	NaN	NaN	NaN	NaN	NaN	NaN	NaN	NaN	NaN	NaN	NaN	NaN	NaN	1.25449	1.29551	0.681821	0.681821
LMJ.RY0402.174045	Cre07.g324800	CGTCCGGCCTGTGGGCCGGACG	1	3UTR	3prime	chromosome_7	+	antisense	1.50016	1.50016	NaN	NaN	0.967223	1.50016	1.67272	NaN	NaN	NaN	NaN	32.4375	865.706	1413.01	NaN	NaN	NaN	NaN	33.5368	577.076	844.734	NaN	NaN	NaN	NaN	0.967223	1.50016	1.67272	NaN	NaN	NaN	NaN	NaN	NaN	NaN	NaN	34.0846	33.5368	28.4112	35.0196	30.7523	32.4375	562.976	654.155	577.076	820.173	865.706	876.509	844.734	796.699	951.63	1347.1	1648.75	1413.01	NaN	NaN	NaN	NaN	NaN	NaN	NaN	NaN	NaN	NaN	NaN	NaN	NaN	NaN	NaN	NaN	1.25449	1.29551	0.681821	0.681821
LMJ.RY0402.174045	gene_unknown	GCACGATATCACAGCGGAGCAG	10	-	3prime	UNALIGNED	?	-	1.52407	1.52407	NaN	NaN	0.977317	1.52407	2.46262	NaN	NaN	NaN	NaN	45.5657	1451.96	2504	NaN	NaN	NaN	NaN	46.6233	952.685	1016.8	NaN	NaN	NaN	NaN	0.977317	1.52407	2.46262	NaN	NaN	NaN	NaN	NaN	NaN	NaN	NaN	47.2164	46.6233	41.2055	49.0274	44.063	45.5657	949.124	1011.44	952.685	955.752	1451.96	1481.94	1285.34	1010.85	1016.8	2206.42	2597.68	2504	NaN	NaN	NaN	NaN	NaN	NaN	NaN	NaN	NaN	NaN	NaN	NaN	NaN	NaN	NaN	NaN	1.25449	1.29551	0.681821	0.681821
LMJ.RY0402.174163	Cre04.g220576	GCAGTTCAGAGGCCACGGGTAA	4	3UTR	3prime	chromosome_4	-	antisense	1.74985	1.74985	NaN	NaN	NaN	0.879266	2.20115	1.29854	6.40588	NaN	NaN	2.22433	21.6977	130.651	32.1037	131.292	NaN	NaN	1.93562	24.677	59.3557	14.8337	12.2973	NaN	NaN	1.14916	0.879266	2.20115	2.16424	NaN	NaN	NaN	NaN	NaN	NaN	NaN	2.36446	1.93562	1.8198	2.52919	2.22433	1.69572	22.2767	25.2829	24.677	13.43	21.6977	29.6873	77.0181	49.9309	59.3557	130.651	132.538	111.548	18.7662	11.9256	14.8337	16.0411	32.1037	123.229	12.2973	15.9209	10.5033	131.292	28.2755	197.612	NaN	NaN	NaN	NaN	1.34421	1.27594	0.693281	0.693281
LMJ.RY0402.174163	Cre12.g531950	GTCCCTGCCGACGCTCGTATGA	3	3UTR	3prime	chromosome_12	+	antisense	1.25599	1.25599	NaN	NaN	NaN	1.40032	0.724507	1.11165	2.04655	NaN	NaN	9.39163	34.239	182.023	117.643	204.456	NaN	NaN	8.03704	24.4508	251.237	63.496	59.9417	NaN	NaN	1.16854	1.40032	0.724507	1.85276	NaN	NaN	NaN	NaN	NaN	NaN	NaN	8.18466	8.03704	7.14922	9.72766	9.39163	9.29912	26.3742	24.4508	23.3811	42.9491	29.7688	34.239	125.581	251.237	266.876	255.402	165.979	182.023	65.1273	34.2613	63.496	83.6483	117.643	124.033	48.3078	64.9414	59.9417	74.2659	262.379	204.456	NaN	NaN	NaN	NaN	1.34421	1.27594	0.693281	0.693281
LMJ.RY0402.174163	gene_unknown	CTCCTTTGGTTCTCACTTGAAT	10	-	5prime	UNALIGNED	?	-	1.18038	1.18038	NaN	NaN	1.08944	1.24054	1.18038	1.07861	5.83468	NaN	NaN	22.7548	75.8072	326.468	84.6419	361.372	NaN	NaN	20.8868	61.1083	276.578	47.0839	37.1612	NaN	NaN	1.08944	1.24054	1.18038	1.79768	NaN	NaN	NaN	NaN	NaN	NaN	NaN	20.8868	22.3978	18.2693	20.4919	22.7548	23.2991	61.1083	65.0852	60.7901	75.8072	75.7136	76.3654	302.459	276.578	255.31	356.007	294.683	326.468	54.8674	47.0839	43.3515	41.674	84.6419	269.95	37.1612	43.3253	33.2558	361.372	39.9684	521.775	NaN	NaN	NaN	NaN	1.34421	1.27594	0.693281	0.693281
LMJ.RY0402.174166	Cre02.g111550	CTAACGCGGGGATATACTGGCC	4	CDS	3prime	chromosome_2	+	sense	1.30661	1.30661	NaN	NaN	NaN	0.689241	1.92398	NaN	NaN	NaN	NaN	8.36921	120.399	468.259	NaN	NaN	NaN	NaN	8.62117	174.683	243.381	NaN	NaN	NaN	NaN	0.970774	0.689241	1.92398	NaN	NaN	NaN	NaN	NaN	NaN	NaN	NaN	8.62117	9.38356	7.14922	10.0681	8.12059	8.36921	160.727	195.286	174.683	120.399	119.809	122.037	243.381	213.465	299.79	464.173	520.948	468.259	NaN	NaN	NaN	NaN	NaN	NaN	NaN	NaN	NaN	NaN	NaN	NaN	NaN	NaN	NaN	NaN	0.995688	1.10746	0.780482	0.780482
LMJ.RY0402.174166	Cre03.g198550 & Cre03.g198600	TTATGTGATTGGATTGTGGTT	5	intergenic	5prime	chromosome_3	+	upstream & upstream	1.13963	1.13963	NaN	NaN	NaN	0.700237	1.57903	NaN	NaN	NaN	NaN	6.12401	27.9411	98.3484	NaN	NaN	NaN	NaN	4.92044	39.9023	62.2839	NaN	NaN	NaN	NaN	1.24461	0.700237	1.57903	NaN	NaN	NaN	NaN	NaN	NaN	NaN	NaN	4.92044	4.76433	5.83603	6.12401	6.54201	5.46072	36.8706	41.5296	39.9023	26.2495	27.9411	30.2117	71.0953	58.1981	62.2839	104.467	83.9217	98.3484	NaN	NaN	NaN	NaN	NaN	NaN	NaN	NaN	NaN	NaN	NaN	NaN	NaN	NaN	NaN	NaN	0.995688	1.10746	0.780482	0.780482
LMJ.RY0402.174246	Cre01.g025025	GGGTTAGGGGATGACCGGCAC	5	3UTR	3prime	chromosome_1	-	antisense	1.35765	1.35765	NaN	NaN	0.98026	1.35765	1.6369	NaN	NaN	NaN	NaN	35.8365	747.469	1534.06	NaN	NaN	NaN	NaN	36.5581	550.563	937.175	NaN	NaN	NaN	NaN	0.98026	1.35765	1.6369	NaN	NaN	NaN	NaN	NaN	NaN	NaN	NaN	36.5581	36.6927	31.7351	38.3756	35.8365	35.3367	614.051	415.024	550.563	598.46	747.469	763.829	1466.02	937.175	678.87	1643.94	1151.12	1534.06	NaN	NaN	NaN	NaN	NaN	NaN	NaN	NaN	NaN	NaN	NaN	NaN	NaN	NaN	NaN	NaN	0.629972	0.75507	0.583459	0.583459
LMJ.RY0402.174246	Cre03.g179550	CGGAACAGGTACTGCGAAGCGG	2	5UTR	3prime	chromosome_3	-	antisense	1.20488	1.20488	NaN	NaN	0.963709	1.47923	1.20488	NaN	NaN	NaN	NaN	46.6597	710.573	1471.43	NaN	NaN	NaN	NaN	48.4168	480.365	1221.22	NaN	NaN	NaN	NaN	0.963709	1.47923	1.20488	NaN	NaN	NaN	NaN	NaN	NaN	NaN	NaN	48.4168	48.5168	42.1897	48.7842	45.3341	46.6597	555.358	367.53	480.365	860.025	710.573	664.5	1237.49	1221.22	905.426	1476.9	1005.23	1471.43	NaN	NaN	NaN	NaN	NaN	NaN	NaN	NaN	NaN	NaN	NaN	NaN	NaN	NaN	NaN	NaN	0.629972	0.75507	0.583459	0.583459
LMJ.RY0402.174246	Cre03.g179550	TTTCCAGGATTGAATAAAGGAC	2	5UTR	5prime	chromosome_3	-	antisense	1.14742	1.14742	NaN	NaN	0.996418	1.45248	1.14742	NaN	NaN	NaN	NaN	80.7796	570.175	1003.02	NaN	NaN	NaN	NaN	81.07	392.552	874.154	NaN	NaN	NaN	NaN	0.996418	1.45248	1.14742	NaN	NaN	NaN	NaN	NaN	NaN	NaN	NaN	86.4591	76.1745	81.07	80.6721	80.7796	87.2805	392.552	370.079	422.44	607.171	570.175	556.464	916.075	813.95	874.154	1149.09	902.804	1003.02	NaN	NaN	NaN	NaN	NaN	NaN	NaN	NaN	NaN	NaN	NaN	NaN	NaN	NaN	NaN	NaN	0.629972	0.75507	0.583459	0.583459
LMJ.RY0402.174246	Cre08.g372100 & Cre08.g372150	GTAAGAGGTTTTTTAGACAACT	4	intergenic	5prime	chromosome_8	-	upstream & upstream	1.0311	1.0311	NaN	NaN	1.0311	1.59737	0.890787	NaN	NaN	NaN	NaN	25.5744	199.832	242.674	NaN	NaN	NaN	NaN	24.803	125.101	272.427	NaN	NaN	NaN	NaN	1.0311	1.59737	0.890787	NaN	NaN	NaN	NaN	NaN	NaN	NaN	NaN	24.803	24.205	24.8666	22.9651	25.5992	25.5744	118.201	125.101	139.002	201.974	198.536	199.832	272.427	239.244	272.651	368.232	242.674	217.192	NaN	NaN	NaN	NaN	NaN	NaN	NaN	NaN	NaN	NaN	NaN	NaN	NaN	NaN	NaN	NaN	0.629972	0.75507	0.583459	0.583459
LMJ.RY0402.174246	Cre08.g373369	TGTGAATATATACGCTAGGGAA	5	CDS	3prime	chromosome_8	+	sense	1.32553	1.32553	NaN	NaN	NaN	1.50214	1.14891	NaN	NaN	NaN	NaN	7.8769	105.763	159.843	NaN	NaN	NaN	NaN	7.67539	70.4081	139.126	NaN	NaN	NaN	NaN	1.02625	1.50214	1.14891	NaN	NaN	NaN	NaN	NaN	NaN	NaN	NaN	7.67539	7.86873	6.44359	8.07396	7.44976	7.8769	70.4081	46.2133	76.353	128.006	105.763	102.211	139.126	168.031	135.878	233.011	159.843	147.455	NaN	NaN	NaN	NaN	NaN	NaN	NaN	NaN	NaN	NaN	NaN	NaN	NaN	NaN	NaN	NaN	0.629972	0.75507	0.583459	0.583459
LMJ.RY0402.174246	gene_unknown	CCGGGCCTAATGCTGCTCCCG	10	-	5prime	MULTIPLE	?	-	1.03782	1.03782	NaN	NaN	1.03782	1.52969	0.894082	NaN	NaN	NaN	NaN	42.397	288.184	387.169	NaN	NaN	NaN	NaN	40.8522	188.394	433.035	NaN	NaN	NaN	NaN	1.03782	1.52969	0.894082	NaN	NaN	NaN	NaN	NaN	NaN	NaN	NaN	42.376	39.3194	40.8522	42.397	37.8299	43.9588	174.462	188.394	198.809	330.191	288.184	266.499	433.035	373.758	447.7	532.677	387.169	369.826	NaN	NaN	NaN	NaN	NaN	NaN	NaN	NaN	NaN	NaN	NaN	NaN	NaN	NaN	NaN	NaN	0.629972	0.75507	0.583459	0.583459
LMJ.RY0402.174246	unknown_chrom	CTTGCACCTCAATCCGCGGAGG	10	-	3prime	insertion_cassette_CIB1	+	-	1.37598	1.37598	NaN	NaN	1.04375	1.37598	1.54292	NaN	NaN	NaN	NaN	33.2033	603.912	1263.76	NaN	NaN	NaN	NaN	31.8115	438.895	819.075	NaN	NaN	NaN	NaN	1.04375	1.37598	1.54292	NaN	NaN	NaN	NaN	NaN	NaN	NaN	NaN	32.3385	31.8115	28.9311	35.4087	31.0701	33.2033	472.023	403.502	438.895	550.092	649.044	603.912	932.594	819.075	685.896	1299.26	1036.07	1263.76	NaN	NaN	NaN	NaN	NaN	NaN	NaN	NaN	NaN	NaN	NaN	NaN	NaN	NaN	NaN	NaN	0.629972	0.75507	0.583459	0.583459
LMJ.RY0402.174246	unknown_chrom	TTTTTGCGACCGGACTAATCTC	10	-	5prime	insertion_cassette_CIB1	+	-	1.29086	1.29086	NaN	NaN	0.950326	1.39491	1.29086	NaN	NaN	NaN	NaN	71.6777	597.434	1042.1	NaN	NaN	NaN	NaN	75.4243	428.297	807.292	NaN	NaN	NaN	NaN	0.950326	1.39491	1.29086	NaN	NaN	NaN	NaN	NaN	NaN	NaN	NaN	75.7145	69.4935	75.4243	71.015	71.6777	74.2658	428.297	405.771	437.52	558.995	608.068	597.434	932.063	807.292	746.59	1178.23	985.338	1042.1	NaN	NaN	NaN	NaN	NaN	NaN	NaN	NaN	NaN	NaN	NaN	NaN	NaN	NaN	NaN	NaN	0.629972	0.75507	0.583459	0.583459
LMJ.RY0402.174317	Cre09.g396100	CTTTATAGAAAAATTCCCCGTA	4	3UTR	3prime	chromosome_9	+	sense	1.53223	1.53223	NaN	NaN	NaN	1.47583	1.58863	NaN	NaN	NaN	NaN	7.73349	115.664	297.839	NaN	NaN	NaN	NaN	8.33016	78.3723	187.481	NaN	NaN	NaN	NaN	0.928372	1.47583	1.58863	NaN	NaN	NaN	NaN	NaN	NaN	NaN	NaN	8.33016	8.54199	7.53918	7.73349	8.93264	7.7128	78.3723	87.37	75.5971	109.628	120.752	115.664	187.481	185.442	197.899	297.839	352.054	261.108	NaN	NaN	NaN	NaN	NaN	NaN	NaN	NaN	NaN	NaN	NaN	NaN	NaN	NaN	NaN	NaN	1.15264	0.945839	1.13952	1.13952
LMJ.RY0402.174317	Cre09.g396100	CTCGTCAAGTTTGTGGGGCACT	1	3UTR	5prime	chromosome_9	-	antisense	1.19498	1.19498	NaN	NaN	0.949123	1.35222	1.19498	NaN	NaN	NaN	NaN	54.6116	347.678	944.526	NaN	NaN	NaN	NaN	57.539	257.117	790.41	NaN	NaN	NaN	NaN	0.949123	1.35222	1.19498	NaN	NaN	NaN	NaN	NaN	NaN	NaN	NaN	57.539	54.7624	58.6775	57.4715	54.6116	52.787	256.674	262.031	257.117	348.107	347.678	329.765	837.496	790.41	641.361	1071.01	944.526	888.358	NaN	NaN	NaN	NaN	NaN	NaN	NaN	NaN	NaN	NaN	NaN	NaN	NaN	NaN	NaN	NaN	1.15264	0.945839	1.13952	1.13952
LMJ.RY0402.174317	Cre09.g396100	GTTATCCGGTCGCTCGCTCACG	1	3UTR	3prime	chromosome_9	-	antisense	1.1013	1.1013	NaN	NaN	NaN	1.51629	0.686309	NaN	NaN	NaN	NaN	10.3384	57.2316	157.662	NaN	NaN	NaN	NaN	9.42564	37.7445	229.725	NaN	NaN	NaN	NaN	1.09684	1.51629	0.686309	NaN	NaN	NaN	NaN	NaN	NaN	NaN	NaN	10.1854	9.42564	8.85761	10.5545	8.43835	10.3384	35.8966	42.3088	37.7445	141.57	57.2316	54.4689	82.3942	229.725	260.681	157.662	174.34	135.465	NaN	NaN	NaN	NaN	NaN	NaN	NaN	NaN	NaN	NaN	NaN	NaN	NaN	NaN	NaN	NaN	1.15264	0.945839	1.13952	1.13952
LMJ.RY0402.174590	Cre10.g424700	TCGTGAAGTACAGTGTTCGGTA	3	intron	3prime	chromosome_10	-	sense	0.691428	0.691428	NaN	NaN	1.00096	0.602378	0.691428	NaN	NaN	NaN	NaN	171.803	1012.05	3309.42	NaN	NaN	NaN	NaN	171.639	1680.09	4786.36	NaN	NaN	NaN	NaN	1.00096	0.602378	0.691428	NaN	NaN	NaN	NaN	NaN	NaN	NaN	NaN	176.643	171.639	157.302	185.409	171.803	168.588	1575.12	1888.86	1680.09	856.053	1062.24	1012.05	5068.17	4625.94	4786.36	3309.42	3468	3166.78	NaN	NaN	NaN	NaN	NaN	NaN	NaN	NaN	NaN	NaN	NaN	NaN	NaN	NaN	NaN	NaN	0.177521	0.331836	0.172665	0.172665
LMJ.RY0402.174810	Cre14.g631701	AGGTACACGCATCGGGGCGTGG	3	3UTR	3prime	chromosome_14	-	antisense	1.05765	1.05765	NaN	NaN	1.05765	1.2567	1.04814	NaN	NaN	NaN	NaN	34.3183	814.72	1029.64	NaN	NaN	NaN	NaN	32.4476	648.299	982.345	NaN	NaN	NaN	NaN	1.05765	1.2567	1.04814	NaN	NaN	NaN	NaN	NaN	NaN	NaN	NaN	32.4476	32.8635	30.1196	33.5604	34.3183	35.9384	647.004	745.237	648.299	814.72	786.357	827.097	982.345	824.183	1080.86	1029.64	1108.32	934.669	NaN	NaN	NaN	NaN	NaN	NaN	NaN	NaN	NaN	NaN	NaN	NaN	NaN	NaN	NaN	NaN	1.10805	1.2868	1.11392	1.11392
LMJ.RY0402.174938	Cre03.g185400	CTAGGCTCCGTGGGGAGGCGCC	3	3UTR	3prime	chromosome_3	-	sense	1.56636	1.56636	NaN	NaN	1.06344	1.56636	1.74633	NaN	NaN	NaN	NaN	15.5897	388.797	610.867	NaN	NaN	NaN	NaN	14.6596	248.217	349.801	NaN	NaN	NaN	NaN	1.06344	1.56636	1.74633	NaN	NaN	NaN	NaN	NaN	NaN	NaN	NaN	14.6596	16.4949	14.057	18.0935	15.4644	15.5897	248.217	284.705	243.423	388.797	356.072	395.038	379.002	339.264	349.801	579.541	687.464	610.867	NaN	NaN	NaN	NaN	NaN	NaN	NaN	NaN	NaN	NaN	NaN	NaN	NaN	NaN	NaN	NaN	0.718753	1.01914	0.584968	0.584968
LMJ.RY0402.174975	Cre07.g352300	TCGAAAAGTTCGGGGAGCGTCT	4	3UTR	3prime	chromosome_7	-	antisense	0.985417	0.985417	NaN	NaN	1.03312	0.979622	0.985417	NaN	NaN	NaN	NaN	71.1787	2001.54	1494.51	NaN	NaN	NaN	NaN	68.8966	2043.18	1516.63	NaN	NaN	NaN	NaN	1.03312	0.979622	0.985417	NaN	NaN	NaN	NaN	NaN	NaN	NaN	NaN	68.8966	69.6403	65.3086	74.4653	71.1787	69.5246	1818.84	2043.18	2102.73	1491.91	2224.17	2001.54	1690.42	1516.63	1392.28	1494.1	1721.08	1494.51	NaN	NaN	NaN	NaN	NaN	NaN	NaN	NaN	NaN	NaN	NaN	NaN	NaN	NaN	NaN	NaN	0	0	0	0
LMJ.RY0402.174977	Cre12.g542650	CGCTACGAGCTCCGCGGAGGGC	4	3UTR	3prime	chromosome_12	+	sense	0.753454	0.753454	NaN	NaN	1.015	0.753454	0.546403	NaN	NaN	NaN	NaN	58.1152	517.024	1046.56	NaN	NaN	NaN	NaN	57.2562	686.205	1915.36	NaN	NaN	NaN	NaN	1.015	0.753454	0.546403	NaN	NaN	NaN	NaN	NaN	NaN	NaN	NaN	57.2562	58.4053	51.8272	62.3057	58.1152	55.4118	631.48	740.053	686.205	588.564	436.05	517.024	1393.01	1915.36	2076.2	1046.56	1152.42	1043.28	NaN	NaN	NaN	NaN	NaN	NaN	NaN	NaN	NaN	NaN	NaN	NaN	NaN	NaN	NaN	NaN	0.456017	0.444935	0.338328	0.338328
LMJ.RY0402.174977	Cre12.g542450	CTACCTGATGACATGGTACTCC	3	intron	5prime	chromosome_12	-	sense	0.901922	0.901922	NaN	NaN	1.00834	0.755818	0.901922	NaN	NaN	NaN	NaN	182.425	948.938	2015.36	NaN	NaN	NaN	NaN	180.917	1255.51	2234.52	NaN	NaN	NaN	NaN	1.00834	0.755818	0.901922	NaN	NaN	NaN	NaN	NaN	NaN	NaN	NaN	185.169	179.456	180.917	182.425	177.488	186.939	1255.51	1224.53	1298.09	877.643	1008.09	948.938	2590.97	2234.52	2173.13	1916.44	2084.26	2015.36	NaN	NaN	NaN	NaN	NaN	NaN	NaN	NaN	NaN	NaN	NaN	NaN	NaN	NaN	NaN	NaN	0.456017	0.444935	0.338328	0.338328
LMJ.RY0402.175527	Cre14.g631350	GCGCACAGCGAATAGCAGCAGC	3	intron	3prime	chromosome_14	+	sense	1.28143	1.28143	NaN	NaN	NaN	0.980111	1.58274	NaN	NaN	NaN	NaN	4.572	308.904	107.211	NaN	NaN	NaN	NaN	3.71038	315.172	67.7376	NaN	NaN	NaN	NaN	1.23222	0.980111	1.58274	NaN	NaN	NaN	NaN	NaN	NaN	NaN	NaN	3.71038	4.79698	3.54676	4.572	4.87235	4.48546	274.995	315.172	329.387	204.85	308.904	334.399	86.5229	67.7376	55.4448	101.436	123.717	107.211	NaN	NaN	NaN	NaN	NaN	NaN	NaN	NaN	NaN	NaN	NaN	NaN	NaN	NaN	NaN	NaN	1.19446	1.26483	1	1
LMJ.RY0402.175527	Cre14.g631350	GGTGGCGCTCGGTTCCGAGCAG	4	intron	3prime	chromosome_14	-	antisense	1.22776	1.22776	NaN	NaN	NaN	0.844393	1.61113	NaN	NaN	NaN	NaN	2.84444	230.394	89.5446	NaN	NaN	NaN	NaN	3.19394	272.851	55.5787	NaN	NaN	NaN	NaN	0.890573	0.844393	1.61113	NaN	NaN	NaN	NaN	NaN	NaN	NaN	NaN	3.38299	3.07175	3.19394	4.32881	2.78924	2.84444	214.918	273.823	272.851	177.855	230.394	246.956	75.1172	55.5787	43.2622	71.4386	104.542	89.5446	NaN	NaN	NaN	NaN	NaN	NaN	NaN	NaN	NaN	NaN	NaN	NaN	NaN	NaN	NaN	NaN	1.19446	1.26483	1	1
LMJ.RY0402.175563	Cre08.g385650	TTAATTCACTACTTAACGTGCC	1	3UTR	5prime	chromosome_8	+	sense	1.53095	1.53095	NaN	NaN	1.04025	1.53095	1.84044	NaN	NaN	NaN	NaN	41.5726	562.261	452.67	NaN	NaN	NaN	NaN	39.9641	367.263	245.958	NaN	NaN	NaN	NaN	1.04025	1.53095	1.84044	NaN	NaN	NaN	NaN	NaN	NaN	NaN	NaN	43.581	38.0051	39.9641	41.5726	37.1188	42.8667	322.141	367.263	369.892	492.725	568.921	562.261	275.44	228.743	245.958	482.902	452.67	371.488	NaN	NaN	NaN	NaN	NaN	NaN	NaN	NaN	NaN	NaN	NaN	NaN	NaN	NaN	NaN	NaN	0.818686	0.808997	0.913109	0.913109
LMJ.RY0402.175563	Cre08.g385650	GTCATCCGGGACTGAGGAAATT	1	3UTR	3prime	chromosome_8	+	sense	1.26503	1.26503	NaN	NaN	0.995347	1.49318	1.26503	NaN	NaN	NaN	NaN	25.9242	521.424	477.229	NaN	NaN	NaN	NaN	26.0454	349.204	377.246	NaN	NaN	NaN	NaN	0.995347	1.49318	1.26503	NaN	NaN	NaN	NaN	NaN	NaN	NaN	NaN	26.0454	26.8883	23.286	25.9242	24.7854	26.5845	299.119	362.025	349.204	745.618	455.022	521.424	247.48	413.764	377.246	492.322	477.229	413.028	NaN	NaN	NaN	NaN	NaN	NaN	NaN	NaN	NaN	NaN	NaN	NaN	NaN	NaN	NaN	NaN	0.818686	0.808997	0.913109	0.913109
LMJ.RY0402.175697	Cre12.g520173	AGTGATGGCTCAGGTCAAGTCT	1	5UTR	5prime	chromosome_12	+	antisense	1.02482	1.02482	NaN	NaN	1.02482	0.876659	2.63906	NaN	NaN	NaN	NaN	50.0606	280.664	2113.83	NaN	NaN	NaN	NaN	48.848	320.152	800.979	NaN	NaN	NaN	NaN	1.02482	0.876659	2.63906	NaN	NaN	NaN	NaN	NaN	NaN	NaN	NaN	52.3173	48.848	47.6397	48.7566	50.0606	52.878	331.738	320.152	306.807	181.741	280.664	308.249	1604.77	800.979	753.309	1718.86	2113.83	2471	NaN	NaN	NaN	NaN	NaN	NaN	NaN	NaN	NaN	NaN	NaN	NaN	NaN	NaN	NaN	NaN	0.674839	0.707525	0.798075	0.798075
LMJ.RY0402.175697	Cre12.g520173	AGCGGCTCATCGCAACGTCAAC	1	5UTR	3prime	chromosome_12	+	antisense	1.04665	1.04665	NaN	NaN	1.04665	0.85825	1.92795	NaN	NaN	NaN	NaN	38.8729	257.856	2459.31	NaN	NaN	NaN	NaN	37.1402	300.444	1275.61	NaN	NaN	NaN	NaN	1.04665	0.85825	1.92795	NaN	NaN	NaN	NaN	NaN	NaN	NaN	NaN	37.1402	38.6283	34.7062	39.543	38.8729	37.6341	288.962	359.657	300.444	252.949	257.856	323.678	1651.33	1275.61	1164.69	1910.72	2459.31	2545.39	NaN	NaN	NaN	NaN	NaN	NaN	NaN	NaN	NaN	NaN	NaN	NaN	NaN	NaN	NaN	NaN	0.674839	0.707525	0.798075	0.798075
LMJ.RY0402.175868	Cre12.g509850	CACGATGTCGTGCTATGCTGCC	4	3UTR	3prime	chromosome_12	-	antisense	0.79277	0.79277	NaN	NaN	1.0691	0.531222	0.79277	NaN	NaN	NaN	NaN	18.3949	338.568	428.063	NaN	NaN	NaN	NaN	17.206	637.337	539.958	NaN	NaN	NaN	NaN	1.0691	0.531222	0.79277	NaN	NaN	NaN	NaN	NaN	NaN	NaN	NaN	17.206	20.324	16.2111	20.7686	18.3949	18.1606	515.595	689.615	637.337	288.56	338.568	388.211	575.007	539.958	532.298	428.063	453.451	426.23	NaN	NaN	NaN	NaN	NaN	NaN	NaN	NaN	NaN	NaN	NaN	NaN	NaN	NaN	NaN	NaN	0.234906	0.525233	0.502355	0.502355
LMJ.RY0402.176016	Cre06.g278248	TTCGTCAAGTGGGGCGTTACAT	3	3UTR	5prime	chromosome_6	+	antisense	0.852672	0.852672	NaN	NaN	1.0607	0.723496	0.852672	NaN	NaN	NaN	NaN	18.7727	233.333	100.564	NaN	NaN	NaN	NaN	17.6984	322.507	117.94	NaN	NaN	NaN	NaN	1.0607	0.723496	0.852672	NaN	NaN	NaN	NaN	NaN	NaN	NaN	NaN	19.983	16.9763	17.6984	17.4299	18.7727	19.3856	314.698	322.507	346.148	225.773	237.315	233.333	181.456	116.259	117.94	101.847	96.0746	100.564	NaN	NaN	NaN	NaN	NaN	NaN	NaN	NaN	NaN	NaN	NaN	NaN	NaN	NaN	NaN	NaN	0	0	0	0
LMJ.RY0402.176274	Cre03.g174100	CAGGCTGCGCGAAGGCAGGTCG	4	CDS	3prime	chromosome_3	+	sense	1.60826	1.60826	NaN	NaN	1.07349	1.60826	1.76659	NaN	NaN	NaN	NaN	45.8939	1458.52	2682.26	NaN	NaN	NaN	NaN	42.752	906.895	1518.32	NaN	NaN	NaN	NaN	1.07349	1.60826	1.76659	NaN	NaN	NaN	NaN	NaN	NaN	NaN	NaN	46.5616	42.752	39.1629	48.0547	42.5801	45.8939	881.428	1039.67	906.895	1449.4	1712.96	1458.52	1479.83	1518.32	1835.67	2475.83	2863.75	2682.26	NaN	NaN	NaN	NaN	NaN	NaN	NaN	NaN	NaN	NaN	NaN	NaN	NaN	NaN	NaN	NaN	1.2402	1.37013	0.903421	0.903421
LMJ.RY0402.176288	Cre12.g552851 & Cre12.g552750	GTGTCTGCTGTACTTATCGGCT	4	intergenic	5prime	chromosome_12	+	downstream & downstream	1.036	1.036	NaN	NaN	1.036	1.24558	0.900939	NaN	NaN	NaN	NaN	71.9621	1025.64	481.418	NaN	NaN	NaN	NaN	69.4614	823.423	534.352	NaN	NaN	NaN	NaN	1.036	1.24558	0.900939	NaN	NaN	NaN	NaN	NaN	NaN	NaN	NaN	78.2249	66.7553	69.4614	69.2485	71.9621	75.267	810.958	823.423	837.292	884.105	1031.53	1025.64	580.863	534.352	507.26	466.403	497.98	481.418	NaN	NaN	NaN	NaN	NaN	NaN	NaN	NaN	NaN	NaN	NaN	NaN	NaN	NaN	NaN	NaN	1.04599	1.27838	0.620946	0.620946
LMJ.RY0402.176288	Cre12.g552750	GTGCGTGGCCGCCGGTCTGAC	4	3UTR	3prime	chromosome_12	+	antisense	1.00299	1.00299	NaN	NaN	1.00299	1.0243	0.979107	NaN	NaN	NaN	NaN	21.8197	803.934	450.593	NaN	NaN	NaN	NaN	21.7547	784.859	460.208	NaN	NaN	NaN	NaN	1.00299	1.0243	0.979107	NaN	NaN	NaN	NaN	NaN	NaN	NaN	NaN	22.2623	21.7547	19.665	24.1732	21.8197	20.6769	685.844	803.164	784.859	704.621	858.683	803.934	460.208	416.75	484.017	399.132	471.936	450.593	NaN	NaN	NaN	NaN	NaN	NaN	NaN	NaN	NaN	NaN	NaN	NaN	NaN	NaN	NaN	NaN	1.04599	1.27838	0.620946	0.620946
LMJ.RY0402.176448	Cre06.g281600	GTCTTTGTGGGGCCATCGGCCG	4	intron	3prime	chromosome_6	+	antisense	0.662616	0.662616	NaN	NaN	1.01818	0.662616	0.478564	NaN	NaN	NaN	NaN	41.3444	882.582	453.835	NaN	NaN	NaN	NaN	40.606	1331.97	948.326	NaN	NaN	NaN	NaN	1.01818	0.662616	0.478564	NaN	NaN	NaN	NaN	NaN	NaN	NaN	NaN	43.2514	40.606	35.969	44.115	41.3444	38.4546	1188.63	1338.27	1331.97	1428.36	882.582	649.682	573.166	948.326	998.665	505.757	453.835	438.603	NaN	NaN	NaN	NaN	NaN	NaN	NaN	NaN	NaN	NaN	NaN	NaN	NaN	NaN	NaN	NaN	0.99362	1.02575	0.758657	0.758657
LMJ.RY0402.176448	Cre16.g690319	AGTTTCGACTTGGAGTGACATT	3	3UTR	5prime	chromosome_16	+	sense	0.996686	0.996686	NaN	NaN	1.01002	0.553346	0.996686	NaN	NaN	NaN	NaN	127.309	1359.42	952.161	NaN	NaN	NaN	NaN	126.046	2456.72	955.327	NaN	NaN	NaN	NaN	1.01002	0.553346	0.996686	NaN	NaN	NaN	NaN	NaN	NaN	NaN	NaN	126.124	120.203	126.046	127.309	129.276	126.962	2456.72	2321.36	2486.4	1305.03	1504.25	1359.42	1199.48	955.327	831.845	1101.39	828.404	952.161	NaN	NaN	NaN	NaN	NaN	NaN	NaN	NaN	NaN	NaN	NaN	NaN	NaN	NaN	NaN	NaN	0.99362	1.02575	0.758657	0.758657
LMJ.RY0402.176448	gene_unknown	TCAGCATATGGCTGATTCCTGC	10	-	5prime	UNALIGNED	?	-	1.06028	1.06028	NaN	NaN	1.06028	0.565942	1.46843	NaN	NaN	NaN	NaN	50.5117	818.002	563.149	NaN	NaN	NaN	NaN	47.6397	1445.38	383.503	NaN	NaN	NaN	NaN	1.06028	0.565942	1.46843	NaN	NaN	NaN	NaN	NaN	NaN	NaN	NaN	56.0327	47.3147	47.6397	49.8165	51.1984	50.5117	1478.2	1438.43	1445.38	596.564	890.944	818.002	481.777	383.503	313.145	563.149	521.472	568.94	NaN	NaN	NaN	NaN	NaN	NaN	NaN	NaN	NaN	NaN	NaN	NaN	NaN	NaN	NaN	NaN	0.99362	1.02575	0.758657	0.758657
LMJ.RY0402.176469	Cre06.g296500 & Cre06.g296550	AAACTTGCGCTGAGCATAGCCC	3	intergenic	3prime	chromosome_6	+	downstream & upstream	0.072363	0.072363	NaN	NaN	1.16106	0.053195	0.0782368	0.015563	0.072363	NaN	NaN	17.4416	50.0175	37.5319	49.4535	179.886	NaN	NaN	15.0221	940.268	479.722	1906.57	1491.53	NaN	NaN	1.16106	0.053195	0.0782368	0.0259384	NaN	NaN	NaN	NaN	NaN	NaN	NaN	15.9692	15.0221	13.8899	18.7258	17.4416	16.1367	908.899	940.268	995.181	50.0175	49.5797	62.7631	479.722	522.763	460.69	37.5319	44.256	36.5449	2154.25	1892.28	1906.57	49.4535	42.9287	62.4918	1576.03	1358.06	1491.53	237.506	179.886	167.564	NaN	NaN	NaN	NaN	0.154726	0.12694	0.158703	0.158703
LMJ.RY0402.176469	Cre16.g687294 & Cre16.g687406	GCCTTGCTTGTCGATTCACTGC	3	3UTR & 3UTR|outside_mRNA	5prime	chromosome_16	+	antisense & antisense	0.0793662	0.0793662	NaN	NaN	1.09312	0.0793662	0.0930148	0.0101247	0.0542954	NaN	NaN	40.2273	74.08	52.2208	39.4837	154.806	NaN	NaN	36.8003	933.395	561.425	2339.84	1710.71	NaN	NaN	1.09312	0.0793662	0.0930148	0.0168745	NaN	NaN	NaN	NaN	NaN	NaN	NaN	44.1835	36.8003	36.6655	35.2131	42.8075	40.2273	972.542	780.203	933.395	88.9988	69.5209	74.08	561.425	606.688	470.852	48.1202	59.7117	52.2208	2339.84	2253.52	2377.8	39.4837	38.2195	42.8591	1862	1654.2	1710.71	223.625	128.112	154.806	NaN	NaN	NaN	NaN	0.154726	0.12694	0.158703	0.158703
LMJ.RY0402.176569	Cre16.g665050	CGGTTTCTCAACAGAACCTTTT	3	CDS	5prime	chromosome_16	+	sense	1.03854	1.03854	NaN	NaN	1.02375	1.03854	1.64753	NaN	NaN	NaN	NaN	68.1885	444.313	1223.9	NaN	NaN	NaN	NaN	66.6068	427.826	742.868	NaN	NaN	NaN	NaN	1.02375	1.03854	1.64753	NaN	NaN	NaN	NaN	NaN	NaN	NaN	NaN	67.5807	62.1553	66.6068	68.1885	69.26	67.0759	417.377	438.237	427.826	401.72	476.767	444.313	861.357	742.78	742.868	1264.91	1223.9	1210.7	NaN	NaN	NaN	NaN	NaN	NaN	NaN	NaN	NaN	NaN	NaN	NaN	NaN	NaN	NaN	NaN	0.816104	0.905991	0.546023	0.546023
LMJ.RY0402.176569	Cre16.g666100	GTAGATGTGGCCGGGCCGGACA	3	3UTR	3prime	chromosome_16	-	antisense	1.04444	1.04444	NaN	NaN	1.04444	1.07111	0.956026	NaN	NaN	NaN	NaN	23.9734	187.682	529.214	NaN	NaN	NaN	NaN	22.9534	175.223	553.556	NaN	NaN	NaN	NaN	1.04444	1.07111	0.956026	NaN	NaN	NaN	NaN	NaN	NaN	NaN	NaN	22.9534	25.2893	21.5591	26.6052	23.9734	22.482	165.748	199.127	175.223	290.512	172.638	187.682	319.241	553.556	633.982	529.214	560.372	483.63	NaN	NaN	NaN	NaN	NaN	NaN	NaN	NaN	NaN	NaN	NaN	NaN	NaN	NaN	NaN	NaN	0.816104	0.905991	0.546023	0.546023
LMJ.RY0402.176735	Cre02.g095057	TAAGGATCGGGAAGCGCGTGAC	1	3UTR	5prime	chromosome_2	+	antisense	0.98747	0.98747	NaN	NaN	0.98747	1.16063	0.897413	NaN	NaN	NaN	NaN	275.949	2123.35	2406.88	NaN	NaN	NaN	NaN	279.45	1829.48	2682.02	NaN	NaN	NaN	NaN	0.98747	1.16063	0.897413	NaN	NaN	NaN	NaN	NaN	NaN	NaN	NaN	282.473	263.571	279.45	280.174	272.205	275.949	1829.48	1825.77	1906.32	2056.38	2460.66	2123.35	2940.91	2628.18	2682.02	2406.88	2465.59	2152.23	NaN	NaN	NaN	NaN	NaN	NaN	NaN	NaN	NaN	NaN	NaN	NaN	NaN	NaN	NaN	NaN	1.15942	1.24687	0.79847	0.79847
LMJ.RY0402.176735	Cre02.g095057	TGGTCAGGTTCTCGTCGAGCG	1	3UTR	3prime	chromosome_2	+	antisense	1.05706	1.05706	NaN	NaN	1.01449	1.17046	1.05706	NaN	NaN	NaN	NaN	94.0852	2212.08	2435.88	NaN	NaN	NaN	NaN	92.7416	1889.93	2304.39	NaN	NaN	NaN	NaN	1.01449	1.17046	1.05706	NaN	NaN	NaN	NaN	NaN	NaN	NaN	NaN	96.1788	92.7416	82.6525	100.925	93.8457	94.0852	1689.16	1956.26	1889.93	1621.93	2279.3	2212.08	2537.02	2109.11	2304.39	2435.88	2493.29	1979.42	NaN	NaN	NaN	NaN	NaN	NaN	NaN	NaN	NaN	NaN	NaN	NaN	NaN	NaN	NaN	NaN	1.15942	1.24687	0.79847	0.79847
LMJ.RY0402.176737	Cre02.g087900	TATATCGGTTGGATAGAGAGAC	1	intron	5prime	chromosome_2	+	antisense	1.38083	1.38083	NaN	NaN	0.972439	1.61218	1.38083	NaN	NaN	NaN	NaN	75.813	490.627	1319.02	NaN	NaN	NaN	NaN	77.9617	304.325	955.232	NaN	NaN	NaN	NaN	0.972439	1.61218	1.38083	NaN	NaN	NaN	NaN	NaN	NaN	NaN	NaN	85.957	77.1054	77.9617	79.6122	68.2645	75.813	299.029	323.685	304.325	502.707	490.627	455.517	1006.95	754.31	955.232	1240.6	1319.02	1324.15	NaN	NaN	NaN	NaN	NaN	NaN	NaN	NaN	NaN	NaN	NaN	NaN	NaN	NaN	NaN	NaN	0.964619	1.15115	0.997973	0.997973
LMJ.RY0402.176737	Cre02.g087900	ACTTTCTGCGGTTTGGACGTC	1	intron	3prime	chromosome_2	+	antisense	1.78341	1.78341	NaN	NaN	1.07785	1.78341	1.84227	NaN	NaN	NaN	NaN	35.1304	642.803	1634.27	NaN	NaN	NaN	NaN	32.5931	360.436	887.1	NaN	NaN	NaN	NaN	1.07785	1.78341	1.84227	NaN	NaN	NaN	NaN	NaN	NaN	NaN	NaN	32.5931	34.6729	32.3479	35.2628	35.1304	34.6256	395.209	303.267	360.436	626.565	738.769	642.803	1493.88	887.1	730.923	1634.27	1446.18	1938.98	NaN	NaN	NaN	NaN	NaN	NaN	NaN	NaN	NaN	NaN	NaN	NaN	NaN	NaN	NaN	NaN	0.964619	1.15115	0.997973	0.997973
LMJ.RY0402.176737	unknown_chrom	ACGCTAGGGGCATGGGTTGTAT	10	-	3prime	insertion_cassette_CIB1	+	-	1.59299	1.59299	NaN	NaN	0.882057	1.59299	2.36062	NaN	NaN	NaN	NaN	9.08032	244.544	751.278	NaN	NaN	NaN	NaN	10.2945	153.513	318.255	NaN	NaN	NaN	NaN	0.882057	1.59299	2.36062	NaN	NaN	NaN	NaN	NaN	NaN	NaN	NaN	10.2945	10.3935	8.91332	9.72766	9.07387	9.08032	153.513	150.609	158.322	211.009	244.544	282.206	528.196	318.255	273.14	838.071	751.278	735.618	NaN	NaN	NaN	NaN	NaN	NaN	NaN	NaN	NaN	NaN	NaN	NaN	NaN	NaN	NaN	NaN	0.964619	1.15115	0.997973	0.997973
LMJ.RY0402.176891	Cre01.g022681	AGCTGTGACTCGCGCCCGGAGT	1	intron	3prime	chromosome_1	-	antisense	0.345246	0.345246	NaN	NaN	0.98826	0.434388	0.345246	0.0925865	0.0962607	NaN	NaN	193.658	1857.2	1750.33	811.444	358.912	NaN	NaN	195.959	4275.45	5069.8	5258.5	2237.12	NaN	NaN	0.98826	0.434388	0.345246	0.154311	NaN	NaN	NaN	NaN	NaN	NaN	NaN	195.959	198.023	176.391	208.658	193.658	192.054	3977.13	5094.6	4275.45	1833.45	2025.75	1857.2	5069.8	4572.38	5847.28	1627.31	1868.19	1750.33	5258.5	5391.15	5029.71	811.444	917.634	503.15	2429.62	1822.67	2237.12	358.912	372.878	285.19	NaN	NaN	NaN	NaN	0.680987	0.829333	0.633449	0.633449
LMJ.RY0402.176891	Cre01.g022681	TCCCTTATTATTGTAATAACGA	1	intron	5prime	chromosome_1	-	antisense	0.403725	0.403725	NaN	NaN	1.02748	0.452757	0.403725	0.08026	0.0721118	NaN	NaN	394.719	1938.12	1910.11	815.669	304.564	NaN	NaN	384.163	4280.71	4731.22	6097.7	2534.1	NaN	NaN	1.02748	0.452757	0.403725	0.133767	NaN	NaN	NaN	NaN	NaN	NaN	NaN	398.656	367.565	384.163	399.71	377.73	394.719	4280.71	4704.57	4137.47	1934.4	2190.54	1938.12	5780.44	4192.25	4731.22	1686.5	1966.27	1910.11	6097.7	6473.43	5615.26	815.669	915.02	446.19	2879	2044.51	2534.1	344.28	304.564	239.7	NaN	NaN	NaN	NaN	0.680987	0.829333	0.633449	0.633449
LMJ.RY0402.176918	Cre03.g162333	ACCTTAGCTAGGGTACATATCG	1	CDS	3prime	chromosome_3	+	sense	3.15106	3.15106	NaN	NaN	NaN	1.18391	5.11822	NaN	NaN	NaN	NaN	5.52477	299.889	151.346	NaN	NaN	NaN	NaN	6.22766	253.304	29.57	NaN	NaN	NaN	NaN	0.887135	1.18391	5.11822	NaN	NaN	NaN	NaN	NaN	NaN	NaN	NaN	6.54773	6.22766	5.97935	8.31715	3.28354	5.52477	264.896	221.913	253.304	172.234	299.889	351.797	52.9889	29.57	28.0339	130.864	154.014	151.346	NaN	NaN	NaN	NaN	NaN	NaN	NaN	NaN	NaN	NaN	NaN	NaN	NaN	NaN	NaN	NaN	0.96372	1.04888	1.01271	1.07615
LMJ.RY0402.176918	Cre03.g162333	TCACGATCGCCAGATGCAGACG	1	CDS	3prime	chromosome_3	-	antisense	2.40254	2.40254	NaN	NaN	NaN	1.40104	3.40404	NaN	NaN	NaN	NaN	4.76643	343.389	152.096	NaN	NaN	NaN	NaN	8.07553	245.096	44.6812	NaN	NaN	NaN	NaN	0.590231	1.40104	3.40404	NaN	NaN	NaN	NaN	NaN	NaN	NaN	NaN	8.07553	10.5197	6.75927	9.33856	4.76643	4.70426	281.979	239.515	245.096	223.093	343.389	349.521	53.0483	33.9947	44.6812	128.945	152.096	153.004	NaN	NaN	NaN	NaN	NaN	NaN	NaN	NaN	NaN	NaN	NaN	NaN	NaN	NaN	NaN	NaN	0.96372	1.04888	1.01271	1.07615
LMJ.RY0402.176918	gene_unknown	AGTCGATCCCATAATGCTATCG	10	-	5prime	UNALIGNED	?	-	1.30846	1.30846	NaN	NaN	1.14412	1.30846	1.75592	NaN	NaN	NaN	NaN	24.6037	285.014	125.308	NaN	NaN	NaN	NaN	21.5045	217.823	71.3632	NaN	NaN	NaN	NaN	1.14412	1.30846	1.75592	NaN	NaN	NaN	NaN	NaN	NaN	NaN	NaN	20.9872	21.5216	21.5045	26.8514	24.6037	22.389	234.004	196.485	217.823	283.308	285.014	311.538	70.9981	72.4045	71.3632	118.393	125.308	129.771	NaN	NaN	NaN	NaN	NaN	NaN	NaN	NaN	NaN	NaN	NaN	NaN	NaN	NaN	NaN	NaN	0.96372	1.04888	1.01271	1.07615
LMJ.RY0402.177105	Cre14.g626500	CATTGGGACAGCTCAGCCACTA	3	3UTR	5prime	chromosome_14	-	antisense	1.30027	1.30027	NaN	NaN	1.1182	1.30027	2.45894	NaN	NaN	NaN	NaN	28.728	573.521	336.5	NaN	NaN	NaN	NaN	25.6912	441.08	136.848	NaN	NaN	NaN	NaN	1.1182	1.30027	2.45894	NaN	NaN	NaN	NaN	NaN	NaN	NaN	NaN	28.418	24.6978	25.6912	28.0291	28.728	29.0328	460.907	435.83	441.08	365.443	603.276	573.521	196.861	136.848	115.579	292.214	336.5	369.02	NaN	NaN	NaN	NaN	NaN	NaN	NaN	NaN	NaN	NaN	NaN	NaN	NaN	NaN	NaN	NaN	1.1313	1.50308	0.661054	0.661054
LMJ.RY0402.177105	unknown_chrom	GTGCGGCGCAATGGTGACAAGA	10	-	3prime	insertion_cassette_CIB1	+	-	0.954439	0.954439	NaN	NaN	0.954439	1.28861	0.874445	NaN	NaN	NaN	NaN	23.7355	608.008	329.427	NaN	NaN	NaN	NaN	24.8685	471.834	376.727	NaN	NaN	NaN	NaN	0.954439	1.28861	0.874445	NaN	NaN	NaN	NaN	NaN	NaN	NaN	NaN	25.6453	24.8685	21.7819	23.7355	24.6089	21.9897	449.861	480.887	471.834	1014.05	603.133	608.008	240.975	404.663	376.727	325.561	329.427	334.517	NaN	NaN	NaN	NaN	NaN	NaN	NaN	NaN	NaN	NaN	NaN	NaN	NaN	NaN	NaN	NaN	1.1313	1.50308	0.661054	0.661054
LMJ.RY0402.177303	Cre16.g670754	CGCTTTGATCGTGGCGGCGGTA	3	5UTR	3prime	chromosome_16	+	antisense	1.20138	1.20138	NaN	NaN	1.04287	1.27946	1.20138	NaN	NaN	NaN	NaN	84.0657	2453.53	1616.29	NaN	NaN	NaN	NaN	80.6098	1917.63	1345.36	NaN	NaN	NaN	NaN	1.04287	1.27946	1.20138	NaN	NaN	NaN	NaN	NaN	NaN	NaN	NaN	80.6098	85.5461	75.8189	88.2786	84.0657	80.7382	1794.02	2096.24	1917.63	2679.27	2207.29	2453.53	1172.26	1345.36	1507.67	1616.29	1684.72	1575.96	NaN	NaN	NaN	NaN	NaN	NaN	NaN	NaN	NaN	NaN	NaN	NaN	NaN	NaN	NaN	NaN	1.34582	1.49339	0.584865	0.584865
LMJ.RY0402.177431	Cre06.g282250	CTGATGGAGGGAGCCGAGTTCC	4	CDS	5prime	chromosome_6	-	antisense	0.651078	0.651078	NaN	NaN	1.04818	0.589952	0.651078	NaN	NaN	NaN	NaN	25.5992	468.953	138.34	NaN	NaN	NaN	NaN	24.4225	794.9	212.478	NaN	NaN	NaN	NaN	1.04818	0.589952	0.651078	NaN	NaN	NaN	NaN	NaN	NaN	NaN	NaN	27.7151	23.6573	24.4225	23.6717	25.5992	25.8474	888.959	794.9	716.789	256.746	468.953	491.359	275.148	212.478	183.674	138.34	153.681	110.636	NaN	NaN	NaN	NaN	NaN	NaN	NaN	NaN	NaN	NaN	NaN	NaN	NaN	NaN	NaN	NaN	0.453992	0.497629	0.249251	0.249251
LMJ.RY0402.177431	Cre09.g390800	AAGACCTCTGTCGCACAGGCGC	4	intron	3prime	chromosome_9	+	antisense	0.599079	0.599079	NaN	NaN	1.09446	0.599079	0.554036	NaN	NaN	NaN	NaN	15.2879	663.194	176.641	NaN	NaN	NaN	NaN	13.9685	1107.02	318.825	NaN	NaN	NaN	NaN	1.09446	0.599079	0.554036	NaN	NaN	NaN	NaN	NaN	NaN	NaN	NaN	13.9685	14.1385	11.8473	15.4183	15.2879	14.2769	1107.02	1242.7	1064.08	379.103	663.194	693.732	372.883	284.656	318.825	184.958	176.641	128.258	NaN	NaN	NaN	NaN	NaN	NaN	NaN	NaN	NaN	NaN	NaN	NaN	NaN	NaN	NaN	NaN	0.453992	0.497629	0.249251	0.249251
LMJ.RY0402.177442	Cre01.g001000	CTTTCGATATTATACTTTCGGC	1	3UTR	5prime	chromosome_1	+	antisense	0.396657	0.396657	NaN	NaN	1.0184	0.425405	0.396657	0.199586	0.150419	NaN	NaN	87.5027	803.119	383.473	1841.95	1336.85	NaN	NaN	85.9222	1887.89	966.763	5537.3	5332.49	NaN	NaN	1.0184	0.425405	0.396657	0.332643	NaN	NaN	NaN	NaN	NaN	NaN	NaN	97.7058	85.9222	85.1933	87.5027	92.1571	82.1839	1887.89	2027.12	1881.45	803.039	862.339	803.119	1006.37	805.165	966.763	352.192	397.552	383.473	5644.17	5407.18	5537.3	2178.4	1349.41	1841.95	5689.83	5198.91	5332.49	2521.15	1336.85	1333.04	NaN	NaN	NaN	NaN	0.473826	0.57828	0.301697	0.301697
LMJ.RY0402.177442	Cre01.g001000	TACTAGGCACAAGGTTCGGGGT	1	3UTR	3prime	chromosome_1	+	antisense	0.253321	0.253321	NaN	NaN	0.93231	0.47876	0.253321	0.23476	0.178847	NaN	NaN	32.8751	414.667	153.387	1731.28	1348.42	NaN	NaN	35.262	866.126	605.502	4424.81	4523.72	NaN	NaN	0.93231	0.47876	0.253321	0.391266	NaN	NaN	NaN	NaN	NaN	NaN	NaN	35.5032	35.262	29.5996	37.4029	32.447	32.8751	788.686	992.434	866.126	624.512	414.667	364.39	421.654	605.502	798.862	152.331	156.545	153.387	5081.37	4424.81	4393.63	1912.57	1261.28	1731.28	4523.72	4313.41	4582.02	2248.23	1339.27	1348.42	NaN	NaN	NaN	NaN	0.473826	0.57828	0.301697	0.301697
LMJ.RY0402.177577	Cre01.g027764	CGAGTCATTATCAACGGGGCAT	1	intron	3prime	chromosome_1	-	sense	0.908103	0.908103	NaN	NaN	NaN	0.957383	0.858822	NaN	NaN	NaN	NaN	2.84444	62.9148	44.1793	NaN	NaN	NaN	NaN	2.85969	65.7154	51.4417	NaN	NaN	NaN	NaN	0.994666	0.957383	0.858822	NaN	NaN	NaN	NaN	NaN	NaN	NaN	NaN	2.47359	3.40838	2.85969	3.84243	2.61271	2.84444	58.1732	76.8088	65.7154	60.2162	66.5605	62.9148	38.2269	51.4417	52.676	51.3931	44.1793	35.2693	NaN	NaN	NaN	NaN	NaN	NaN	NaN	NaN	NaN	NaN	NaN	NaN	NaN	NaN	NaN	NaN	0.154156	0.105967	0.0263914	0.0263914
LMJ.RY0402.177577	Cre01.g027764	CTTCCTTGACGGTGACTGAATT	1	CDS	5prime	chromosome_1	-	sense	1.06139	1.06139	NaN	NaN	NaN	0.997367	1.12541	NaN	NaN	NaN	NaN	8.95971	110.423	81.0988	NaN	NaN	NaN	NaN	8.56374	110.715	72.0613	NaN	NaN	NaN	NaN	1.04624	0.997367	1.12541	NaN	NaN	NaN	NaN	NaN	NaN	NaN	NaN	8.63587	7.99531	8.56374	9.30379	8.95971	8.82817	109.682	111.275	110.715	81.9573	113.829	110.423	101.079	72.0613	63.2827	86.9105	81.0988	61.1845	NaN	NaN	NaN	NaN	NaN	NaN	NaN	NaN	NaN	NaN	NaN	NaN	NaN	NaN	NaN	NaN	0.154156	0.105967	0.0263914	0.0263914
LMJ.RY0402.177577	Cre13.g571520	GCGCAGTGGCCGTGACAACGGC	4	CDS	3prime	chromosome_13	+	sense	1.32543	1.32543	NaN	NaN	NaN	1.28543	1.36544	NaN	NaN	NaN	NaN	4.26666	206.704	135.913	NaN	NaN	NaN	NaN	3.91332	160.806	99.5379	NaN	NaN	NaN	NaN	1.09029	1.28543	1.36544	NaN	NaN	NaN	NaN	NaN	NaN	NaN	NaN	4.18327	3.91332	3.71388	4.62064	3.70722	4.26666	193.68	157.394	160.806	147.191	206.704	213.273	158.848	99.5379	90.6776	118.922	135.913	140.503	NaN	NaN	NaN	NaN	NaN	NaN	NaN	NaN	NaN	NaN	NaN	NaN	NaN	NaN	NaN	NaN	0.154156	0.105967	0.0263914	0.0263914
LMJ.RY0402.177577	unknown_chrom	CCCGCCGAGGAGAACTTGCAAC	10	-	3prime	insertion_cassette_CIB1	+	-	1.1868	1.1868	NaN	NaN	NaN	1.41172	0.961883	NaN	NaN	NaN	NaN	8.85217	301.566	167.543	NaN	NaN	NaN	NaN	7.50204	213.616	174.182	NaN	NaN	NaN	NaN	1.17997	1.41172	0.961883	NaN	NaN	NaN	NaN	NaN	NaN	NaN	NaN	7.74814	7.3217	7.50204	8.85217	9.03857	8.31451	281.113	166.419	213.616	214.241	301.566	318.216	275.103	174.182	116.739	167.543	156.698	181.959	NaN	NaN	NaN	NaN	NaN	NaN	NaN	NaN	NaN	NaN	NaN	NaN	NaN	NaN	NaN	NaN	0.154156	0.105967	0.0263914	0.0263914
LMJ.RY0402.177577	unknown_chrom	TCATTAAGAGGGGGTCCCAGAA	10	-	5prime	insertion_cassette_CIB1	+	-	1.09562	1.09562	NaN	NaN	1.05015	1.32784	1.09562	NaN	NaN	NaN	NaN	10.5241	140.959	86.1705	NaN	NaN	NaN	NaN	10.0215	106.156	78.6498	NaN	NaN	NaN	NaN	1.05015	1.32784	1.09562	NaN	NaN	NaN	NaN	NaN	NaN	NaN	NaN	9.53962	10.0215	10.6571	11.4236	10.5241	9.1012	106.156	113.579	97.1799	112.53	140.959	165.942	92.6232	78.6498	63.8274	85.6696	86.1705	88.4783	NaN	NaN	NaN	NaN	NaN	NaN	NaN	NaN	NaN	NaN	NaN	NaN	NaN	NaN	NaN	NaN	0.154156	0.105967	0.0263914	0.0263914
LMJ.RY0402.177892	Cre09.g414650	GTACACGGGCCCCCGGGCGGCG	1	3UTR	3prime	chromosome_9	+	antisense	1.02042	1.02042	NaN	NaN	1.23899	1.02042	0.516059	NaN	NaN	NaN	NaN	171.733	583.951	255.872	NaN	NaN	NaN	NaN	138.607	572.268	495.819	NaN	NaN	NaN	NaN	1.23899	1.02042	0.516059	NaN	NaN	NaN	NaN	NaN	NaN	NaN	NaN	105.964	138.607	154.423	194.018	171.733	165.415	572.268	537.47	612.444	1266.36	583.951	532.399	374.368	609.531	495.819	235.356	255.872	275.267	NaN	NaN	NaN	NaN	NaN	NaN	NaN	NaN	NaN	NaN	NaN	NaN	NaN	NaN	NaN	NaN	0.544274	0.608264	0.52245	0.363554
LMJ.RY0402.177892	Cre09.g414650	GGGGTTTGGTGTACATAATTCC	1	3UTR	5prime	chromosome_9	+	antisense	1.05184	1.05184	NaN	NaN	1.05224	1.05184	0.798805	NaN	NaN	NaN	NaN	248.645	1132.24	511.09	NaN	NaN	NaN	NaN	236.3	1076.44	639.818	NaN	NaN	NaN	NaN	1.05224	1.05184	0.798805	NaN	NaN	NaN	NaN	NaN	NaN	NaN	NaN	200.031	236.3	242.005	263.333	238.072	248.645	951.536	1076.44	1208.64	1142.55	1132.24	1024.02	686.558	604.08	639.818	542.053	511.09	474.469	NaN	NaN	NaN	NaN	NaN	NaN	NaN	NaN	NaN	NaN	NaN	NaN	NaN	NaN	NaN	NaN	0.544274	0.608264	0.52245	0.363554
LMJ.RY0402.177892	unknown_chrom	GATATCCAGCCGAGCAGCTACA	10	-	3prime	insertion_cassette_CIB1	+	-	0.937583	0.937583	NaN	NaN	1.26015	0.937583	0.581586	NaN	NaN	NaN	NaN	154.092	533.208	255.049	NaN	NaN	NaN	NaN	122.281	568.705	438.54	NaN	NaN	NaN	NaN	1.26015	0.937583	0.581586	NaN	NaN	NaN	NaN	NaN	NaN	NaN	NaN	105.6	122.281	125.975	160.506	144.264	154.092	502.494	568.705	628.104	958.512	527.453	533.208	291.617	498.085	438.54	258.387	249.812	255.049	NaN	NaN	NaN	NaN	NaN	NaN	NaN	NaN	NaN	NaN	NaN	NaN	NaN	NaN	NaN	NaN	0.544274	0.608264	0.52245	0.363554
LMJ.RY0402.177892	unknown_chrom	GACTCGGGGTGGCCGGTCAGGT	10	-	5prime	insertion_cassette_CIB1	+	-	0.995481	0.995481	NaN	NaN	1.09614	0.995481	0.844288	NaN	NaN	NaN	NaN	275.584	1283.74	590.323	NaN	NaN	NaN	NaN	251.414	1289.57	699.196	NaN	NaN	NaN	NaN	1.09614	0.995481	0.844288	NaN	NaN	NaN	NaN	NaN	NaN	NaN	NaN	232.767	251.414	262.812	306.79	252.01	275.584	1109.6	1289.57	1354.57	1314.21	1283.74	1188.51	764.797	686.916	699.196	607.684	590.323	537.164	NaN	NaN	NaN	NaN	NaN	NaN	NaN	NaN	NaN	NaN	NaN	NaN	NaN	NaN	NaN	NaN	0.544274	0.608264	0.52245	0.363554
LMJ.RY0402.178625	Cre08.g384600	TGTCTTGGTACATTTCCGGTTC	3	3UTR	5prime	chromosome_8	-	antisense	1.51886	1.51886	NaN	NaN	1.51886	1.7198	1.12287	NaN	NaN	NaN	NaN	37.679	179.041	15.2583	NaN	NaN	NaN	NaN	24.8074	104.106	13.5887	NaN	NaN	NaN	NaN	1.51886	1.7198	1.12287	NaN	NaN	NaN	NaN	NaN	NaN	NaN	NaN	16.2676	24.8074	24.93	33.6821	44.5141	37.679	107.723	104.106	93.761	154.823	182.76	179.041	12.1489	13.5887	18.7941	16.4077	14.6408	15.2583	NaN	NaN	NaN	NaN	NaN	NaN	NaN	NaN	NaN	NaN	NaN	NaN	NaN	NaN	NaN	NaN	0.593855	0.752375	0.555916	0.504103
LMJ.RY0402.178687	Cre06.g266300	GGCCGACCTCCGGACGTAAGGC	1	5UTR	3prime	chromosome_6	-	sense	1.35207	1.35207	NaN	NaN	1.11363	1.44671	1.35207	NaN	NaN	NaN	NaN	13.5658	263.417	420.955	NaN	NaN	NaN	NaN	12.1815	182.08	311.34	NaN	NaN	NaN	NaN	1.11363	1.44671	1.35207	NaN	NaN	NaN	NaN	NaN	NaN	NaN	NaN	12.0405	14.1385	12.1815	13.4242	14.4758	13.5658	182.08	165.907	216.694	263.417	271.693	225.158	311.34	378.762	259.262	420.955	411.727	569.157	NaN	NaN	NaN	NaN	NaN	NaN	NaN	NaN	NaN	NaN	NaN	NaN	NaN	NaN	NaN	NaN	0.423426	0.599336	0.542664	0.542664
LMJ.RY0402.178687	Cre06.g266300	AGTAACAAGGGCTGTTCCGCTC	1	5UTR	5prime	chromosome_6	-	sense	1.27802	1.27802	NaN	NaN	0.99875	1.27802	1.34181	NaN	NaN	NaN	NaN	39.2172	269.225	512.288	NaN	NaN	NaN	NaN	39.2663	210.658	381.788	NaN	NaN	NaN	NaN	0.99875	1.27802	1.34181	NaN	NaN	NaN	NaN	NaN	NaN	NaN	NaN	41.5727	36.3622	39.2663	39.2172	37.8299	39.4992	212.214	170.83	210.658	269.225	278.01	263.043	365.439	381.788	382.42	513.742	463.866	512.288	NaN	NaN	NaN	NaN	NaN	NaN	NaN	NaN	NaN	NaN	NaN	NaN	NaN	NaN	NaN	NaN	0.423426	0.599336	0.542664	0.542664
LMJ.RY0402.178687	unknown_chrom	GAGGCCCGCCGCGGGTCTGTCT	10	-	3prime	insertion_cassette_CIB1	+	-	1.21861	1.21861	NaN	NaN	NaN	1.18483	1.25239	NaN	NaN	NaN	NaN	9.88593	144.546	290.54	NaN	NaN	NaN	NaN	9.46772	121.998	231.989	NaN	NaN	NaN	NaN	1.04417	1.18483	1.25239	NaN	NaN	NaN	NaN	NaN	NaN	NaN	NaN	9.85797	9.46772	8.83904	10.36	9.88593	8.53331	114.269	121.998	134.833	199.7	144.546	143.885	206.847	269.404	231.989	264.785	290.54	349.887	NaN	NaN	NaN	NaN	NaN	NaN	NaN	NaN	NaN	NaN	NaN	NaN	NaN	NaN	NaN	NaN	0.423426	0.599336	0.542664	0.542664
LMJ.RY0402.178687	unknown_chrom	ACGCCTTTGAGCGTATCACGCG	10	-	5prime	insertion_cassette_CIB1	+	-	1.07236	1.07236	NaN	NaN	1.02789	1.53599	1.07236	NaN	NaN	NaN	NaN	72.2466	447.573	726.912	NaN	NaN	NaN	NaN	70.2861	291.391	677.86	NaN	NaN	NaN	NaN	1.02789	1.53599	1.07236	NaN	NaN	NaN	NaN	NaN	NaN	NaN	NaN	70.3924	68.7268	70.2861	73.6059	72.2466	68.4411	291.391	273.04	318.984	518.573	447.573	387.791	603.509	679.572	677.86	787.434	651.23	726.912	NaN	NaN	NaN	NaN	NaN	NaN	NaN	NaN	NaN	NaN	NaN	NaN	NaN	NaN	NaN	NaN	0.423426	0.599336	0.542664	0.542664
LMJ.RY0402.178687	unknown_chrom	CGCTGGGATTATGGGGGCCGTG	10	-	5prime	insertion_cassette_CIB1	+	-	1.24716	1.24716	NaN	NaN	1.07991	1.44484	1.24716	NaN	NaN	NaN	NaN	52.0517	379.838	622.671	NaN	NaN	NaN	NaN	48.2002	262.893	499.271	NaN	NaN	NaN	NaN	1.07991	1.44484	1.24716	NaN	NaN	NaN	NaN	NaN	NaN	NaN	NaN	48.2002	47.0956	48.7181	51.583	52.0517	53.6061	262.893	236.376	295.942	379.838	389.406	344.704	499.271	518.086	491.008	682.921	566.017	622.671	NaN	NaN	NaN	NaN	NaN	NaN	NaN	NaN	NaN	NaN	NaN	NaN	NaN	NaN	NaN	NaN	0.423426	0.599336	0.542664	0.542664
LMJ.RY0402.178867	Cre09.g389850	AAGCTATCATAAAGCTCAGCAT	1	5UTR	5prime	chromosome_9	+	sense	1.02178	1.02178	NaN	NaN	1.04484	1.02178	0.98744	NaN	NaN	NaN	NaN	14.2501	170.522	149.003	NaN	NaN	NaN	NaN	13.6385	166.887	150.898	NaN	NaN	NaN	NaN	1.04484	1.02178	0.98744	NaN	NaN	NaN	NaN	NaN	NaN	NaN	NaN	15.5646	13.5263	13.6385	14.2501	14.6484	13.3788	149.686	166.887	171.083	120.373	170.522	177.09	179.609	105.347	150.898	149.003	149.71	124.988	NaN	NaN	NaN	NaN	NaN	NaN	NaN	NaN	NaN	NaN	NaN	NaN	NaN	NaN	NaN	NaN	1.31217	1.3272	1.0974	1.0974
LMJ.RY0402.178867	Cre09.g389850	GGGCACGACGGACTAGCGCCCG	1	5UTR	3prime	chromosome_9	+	sense	0.938395	0.938395	NaN	NaN	1.10669	0.938395	0.653037	NaN	NaN	NaN	NaN	14.251	185.407	190.824	NaN	NaN	NaN	NaN	12.8772	197.578	292.211	NaN	NaN	NaN	NaN	1.10669	0.938395	0.653037	NaN	NaN	NaN	NaN	NaN	NaN	NaN	NaN	12.8772	13.0023	11.7359	14.251	12.428	14.3316	179.367	217.241	197.578	226.627	171.799	185.407	218.579	292.211	440.755	170.102	201.798	190.824	NaN	NaN	NaN	NaN	NaN	NaN	NaN	NaN	NaN	NaN	NaN	NaN	NaN	NaN	NaN	NaN	1.31217	1.3272	1.0974	1.0974
LMJ.RY0402.178921	Cre07.g341251	CCAAATAGGTAGACGGGTGTGT	4	CDS	3prime	chromosome_7	+	antisense	1.15258	1.15258	NaN	NaN	NaN	1.01105	1.29412	NaN	NaN	NaN	NaN	2.77238	121.8	49.4919	NaN	NaN	NaN	NaN	2.48265	120.469	38.2438	NaN	NaN	NaN	NaN	1.11671	1.01105	1.29412	NaN	NaN	NaN	NaN	NaN	NaN	NaN	NaN	3.01923	2.48265	2.30261	2.77238	3.00109	2.40683	99.7832	128.783	120.469	108.012	121.8	122.492	51.2365	36.9445	38.2438	44.2137	54.6872	49.4919	NaN	NaN	NaN	NaN	NaN	NaN	NaN	NaN	NaN	NaN	NaN	NaN	NaN	NaN	NaN	NaN	0.714018	0.805261	0.805145	0.805145
LMJ.RY0402.178921	Cre17.g728700	AAGGTCACCGCCACTGCTGGCT	3	intron	3prime	chromosome_17	+	sense	1.04386	1.04386	NaN	NaN	1.04386	0.972808	1.24117	NaN	NaN	NaN	NaN	17.6136	712.774	297.839	NaN	NaN	NaN	NaN	16.8736	732.697	239.965	NaN	NaN	NaN	NaN	1.04386	0.972808	1.24117	NaN	NaN	NaN	NaN	NaN	NaN	NaN	NaN	17.9699	16.8736	15.3569	18.3366	16.1706	17.6136	671.416	855.522	732.697	615.794	712.774	755.383	239.965	220.516	247.114	297.839	371.689	289.107	NaN	NaN	NaN	NaN	NaN	NaN	NaN	NaN	NaN	NaN	NaN	NaN	NaN	NaN	NaN	NaN	0.714018	0.805261	0.805145	0.805145
LMJ.RY0402.178950	Cre06.g275650	CTAACAGCGCGAGTTGCCTCGGG	4	3UTR	3prime	chromosome_6	-	sense	0.999252	0.999252	NaN	NaN	0.999252	0.929856	1.07668	NaN	NaN	NaN	NaN	151.467	4327.72	4769.25	NaN	NaN	NaN	NaN	151.58	4654.19	4429.6	NaN	NaN	NaN	NaN	0.999252	0.929856	1.07668	NaN	NaN	NaN	NaN	NaN	NaN	NaN	NaN	151.58	155.733	137.172	164.252	151.467	142.769	5056.17	3992.91	4654.19	3507.15	4624.23	4327.72	7420.26	4429.6	3731.97	4769.25	4062.27	5246.33	NaN	NaN	NaN	NaN	NaN	NaN	NaN	NaN	NaN	NaN	NaN	NaN	NaN	NaN	NaN	NaN	0.613588	0.841428	0.873721	0.873721
LMJ.RY0402.178950	Cre10.g418950	GTTATACAGGTGACACCACGCAC	5	3UTR	3prime	chromosome_10	-	sense	0.925873	0.925873	NaN	NaN	1.02945	0.925873	0.845985	NaN	NaN	NaN	NaN	139.979	2495.97	2729.15	NaN	NaN	NaN	NaN	135.974	2695.8	3226	NaN	NaN	NaN	NaN	1.02945	0.925873	0.845985	NaN	NaN	NaN	NaN	NaN	NaN	NaN	NaN	135.974	142.142	122.02	148.055	136.179	139.979	2646.94	2695.8	2879.71	2418.04	2495.97	2548.05	3226	3270.4	3150.32	2720.99	2729.15	2915.81	NaN	NaN	NaN	NaN	NaN	NaN	NaN	NaN	NaN	NaN	NaN	NaN	NaN	NaN	NaN	NaN	0.613588	0.841428	0.873721	0.873721
LMJ.RY0402.178950	unknown_chrom	TAATTAGGACAGCGGGGCTATC	10	-	3prime	insertion_cassette_CIB1	+	-	0.981062	0.981062	NaN	NaN	0.981062	1.06558	0.68825	NaN	NaN	NaN	NaN	149.03	2417.04	2240.33	NaN	NaN	NaN	NaN	151.907	2268.29	3255.11	NaN	NaN	NaN	NaN	0.981062	1.06558	0.68825	NaN	NaN	NaN	NaN	NaN	NaN	NaN	NaN	151.907	152.325	132.307	158.901	149.03	139.76	2422.5	1951.65	2268.29	2842.08	2417.04	2013.38	3255.11	3590.06	2979.38	2240.33	2002.57	2606.23	NaN	NaN	NaN	NaN	NaN	NaN	NaN	NaN	NaN	NaN	NaN	NaN	NaN	NaN	NaN	NaN	0.613588	0.841428	0.873721	0.873721
LMJ.RY0402.178950	unknown_chrom	TCCGATTTGGGCGCCAGTGCAG	10	-	5prime	insertion_cassette_CIB1	+	-	0.945755	0.945755	NaN	NaN	1.05933	0.945755	0.705516	NaN	NaN	NaN	NaN	531.61	3496.17	3668.35	NaN	NaN	NaN	NaN	501.835	3696.7	5199.53	NaN	NaN	NaN	NaN	1.05933	0.945755	0.705516	NaN	NaN	NaN	NaN	NaN	NaN	NaN	NaN	541.348	498.83	501.835	537.382	531.61	526.687	3503.98	3696.7	3845.84	3612.9	3496.17	3415.49	5344.01	4949.65	5199.53	3810.5	3473.61	3668.35	NaN	NaN	NaN	NaN	NaN	NaN	NaN	NaN	NaN	NaN	NaN	NaN	NaN	NaN	NaN	NaN	0.613588	0.841428	0.873721	0.873721
LMJ.RY0402.178951	Cre14.g619350	TCGGGTTTTGCCGCAGCTATAT	3	3UTR	3prime	chromosome_14	-	sense	0.953448	0.953448	NaN	NaN	0.993965	0.791192	0.953448	NaN	NaN	NaN	NaN	115.665	2375.42	3080.55	NaN	NaN	NaN	NaN	116.368	3002.34	3230.96	NaN	NaN	NaN	NaN	0.993965	0.791192	0.953448	NaN	NaN	NaN	NaN	NaN	NaN	NaN	NaN	116.368	118.073	104.156	122.812	115.665	112.519	2815.11	3475.02	3002.34	1906.96	2375.42	2511.69	3606.6	2806.42	3230.96	3027.15	3324.88	3080.55	NaN	NaN	NaN	NaN	NaN	NaN	NaN	NaN	NaN	NaN	NaN	NaN	NaN	NaN	NaN	NaN	0.616136	0.732081	0.338767	0.338767
LMJ.RY0402.178971	Cre03.g155600 & Cre03.g155650	CGTAGTCTTTGGCACGGCATCC	3	intergenic	5prime	chromosome_3	+	upstream & upstream	0.398556	0.398556	NaN	NaN	1.02667	0.398556	0.453818	0.293208	0.196628	NaN	NaN	31.0912	259.475	155.26	222.702	137.328	NaN	NaN	30.2836	651.038	342.12	455.721	419.048	NaN	NaN	1.02667	0.398556	0.453818	0.48868	NaN	NaN	NaN	NaN	NaN	NaN	NaN	30.9285	30.2836	28.1017	31.0912	32.5678	31.0351	651.038	704.723	628.836	259.108	302.707	259.475	426.426	342.12	312.055	124.23	155.26	161.245	455.721	440.472	486.777	209.869	236.669	222.702	419.048	530.29	369.444	77.006	154.293	137.328	NaN	NaN	NaN	NaN	0.409906	0.49798	0.343605	0.343605
LMJ.RY0402.178971	Cre03.g155650	CAACCGTTCGGAATGTTTTATG	4	5UTR	3prime	chromosome_3	+	sense	0.388491	0.388491	NaN	NaN	1.05994	0.388491	0.417653	0.317002	0.240881	NaN	NaN	15.4997	261.319	142.356	221.701	147.995	NaN	NaN	14.6233	672.652	340.846	419.621	368.635	NaN	NaN	1.05994	0.388491	0.417653	0.528337	NaN	NaN	NaN	NaN	NaN	NaN	NaN	14.6233	16.4528	12.98	14.5429	15.4997	15.8632	629.517	820.382	672.652	255.54	271.693	261.319	391.09	340.846	327.339	137.191	142.356	161.359	486.32	379.016	419.621	167.218	221.701	227.967	363.672	461.993	368.635	122.852	195.326	147.995	NaN	NaN	NaN	NaN	0.409906	0.49798	0.343605	0.343605
LMJ.RY0402.178971	Cre03.g185650	GGTGGTCAGTCGGGGGGAACCC	4	CDS	3prime	chromosome_3	-	antisense	0.351429	0.351429	NaN	NaN	1.04325	0.351429	0.474105	0.314812	0.221877	NaN	NaN	11.5454	229.862	136.833	182.858	130.351	NaN	NaN	11.0667	654.077	288.613	348.51	352.495	NaN	NaN	1.04325	0.351429	0.474105	0.524686	NaN	NaN	NaN	NaN	NaN	NaN	NaN	11.895	11.0667	11.0302	12.0137	11.5454	11.1589	582.656	801.436	654.077	205.354	250.1	229.862	364.477	288.613	281.377	101.933	136.833	142.225	375.694	348.51	344.45	169.253	182.858	192.226	281.83	386.486	352.495	80.5351	135.004	130.351	NaN	NaN	NaN	NaN	0.409906	0.49798	0.343605	0.343605
LMJ.RY0402.178971	Cre11.g472226 & Cre11.g474650	GGCCCTTGCAGTGTGTCACGTG	5	intergenic	3prime	chromosome_11	+	downstream & downstream	0.337303	0.337303	NaN	NaN	0.989829	0.406933	0.337303	0.305749	0.244769	NaN	NaN	17.6071	240.456	126.095	220.958	154.839	NaN	NaN	17.788	590.899	373.833	433.607	379.554	NaN	NaN	0.989829	0.406933	0.337303	0.509582	NaN	NaN	NaN	NaN	NaN	NaN	NaN	17.788	18.3463	15.0227	17.6071	18.2184	15.0427	560.956	718.61	590.899	302.024	240.456	230.772	373.833	433.442	358.488	121.268	126.095	140.121	494.861	416.11	433.607	179.347	220.958	243.316	351.081	496.279	379.554	105.853	181.771	154.839	NaN	NaN	NaN	NaN	0.409906	0.49798	0.343605	0.343605
LMJ.RY0402.178971	gene_unknown	GTTATCGAACCCCACTCCCGGG	10	-	3prime	UNALIGNED	?	-	0.292919	0.292919	NaN	NaN	1.02412	0.433054	0.264702	0.292919	0.233157	NaN	NaN	14.264	162.051	75.6264	232.367	154.411	NaN	NaN	13.9281	374.205	285.704	475.968	397.358	NaN	NaN	1.02412	0.433054	0.264702	0.488198	NaN	NaN	NaN	NaN	NaN	NaN	NaN	14.0776	13.9281	11.8473	15.6615	14.264	11.8154	353.541	433.458	374.205	246.52	162.051	140.193	246.707	352.969	285.704	70.2302	75.6264	80.233	617.273	475.968	423.242	183.338	232.367	236.811	357.167	494.374	397.358	111.881	197.659	154.411	NaN	NaN	NaN	NaN	0.409906	0.49798	0.343605	0.343605
LMJ.RY0402.178971	gene_unknown	CCTCCCAACACTGGCCAGCCTC	10	-	5prime	UNALIGNED	?	-	0.363495	0.363495	NaN	NaN	NaN	0.39515	0.837545	0.33184	0.212336	NaN	NaN	8.36164	103.902	58.8026	88.4699	51.8636	NaN	NaN	7.33816	262.942	70.2083	159.963	146.551	NaN	NaN	1.13947	0.39515	0.837545	0.553067	NaN	NaN	NaN	NaN	NaN	NaN	NaN	8.8367	7.33816	7.2316	8.36164	7.11088	8.82817	262.942	291.578	233.653	66.2255	107.636	103.902	126.397	70.2083	59.4694	43.3403	58.8026	65.8677	175.988	159.963	120.103	54.1819	88.4699	106.796	115.519	146.551	171.462	27.3839	71.5655	51.8636	NaN	NaN	NaN	NaN	0.409906	0.49798	0.343605	0.343605
LMJ.RY0402.179014	Cre01.g018050	ACCGCATGTGGTGTGGTCAAGT	1	3UTR	5prime	chromosome_1	+	sense	1.43835	1.43835	NaN	NaN	1.05992	1.47515	1.43835	NaN	NaN	NaN	NaN	92.9201	907.146	849.532	NaN	NaN	NaN	NaN	87.6673	614.951	590.631	NaN	NaN	NaN	NaN	1.05992	1.47515	1.43835	NaN	NaN	NaN	NaN	NaN	NaN	NaN	NaN	93.4883	84.4983	87.6673	92.9201	88.886	93.4694	614.951	605.892	653.236	907.146	908.49	822.461	590.631	555.352	732.245	891.671	779.075	849.532	NaN	NaN	NaN	NaN	NaN	NaN	NaN	NaN	NaN	NaN	NaN	NaN	NaN	NaN	NaN	NaN	0.0152751	0	0	0
LMJ.RY0402.179014	Cre01.g018050	GCCATTTTTAGGGAACCGACTC	1	3UTR	3prime	chromosome_1	+	sense	1.30037	1.30037	NaN	NaN	1.05343	1.57821	1.30037	NaN	NaN	NaN	NaN	40.4264	1069.68	865.793	NaN	NaN	NaN	NaN	38.3758	677.782	665.807	NaN	NaN	NaN	NaN	1.05343	1.57821	1.30037	NaN	NaN	NaN	NaN	NaN	NaN	NaN	NaN	41.3962	38.3758	34.7991	43.3367	40.4264	38.3452	807.846	502.778	677.782	1165.85	1069.68	943.065	665.807	678.635	550.087	865.793	758.872	1062.54	NaN	NaN	NaN	NaN	NaN	NaN	NaN	NaN	NaN	NaN	NaN	NaN	NaN	NaN	NaN	NaN	0.0152751	0	0	0
LMJ.RY0402.179014	Cre02.g105500	GAACGGGAAGGTAAGGCGCAGC	5	intron	3prime	chromosome_2	+	antisense	1.29855	1.29855	NaN	NaN	1.08207	1.48496	1.29855	NaN	NaN	NaN	NaN	29.718	801.766	679.484	NaN	NaN	NaN	NaN	27.4641	539.925	523.265	NaN	NaN	NaN	NaN	1.08207	1.48496	1.29855	NaN	NaN	NaN	NaN	NaN	NaN	NaN	NaN	27.4641	28.5294	25.2544	29.718	29.799	26.858	560.264	458.805	539.925	914.62	801.766	710.27	454.297	561.506	523.265	679.484	663.38	800.799	NaN	NaN	NaN	NaN	NaN	NaN	NaN	NaN	NaN	NaN	NaN	NaN	NaN	NaN	NaN	NaN	0.0152751	0	0	0
LMJ.RY0402.179093	Cre01.g024000	TGGCTGGCACGGACAGACGGGT	3	3UTR	3prime	chromosome_1	+	sense	1.2618	1.2618	NaN	NaN	1.46671	1.2618	1.08769	NaN	NaN	NaN	NaN	198.954	365.297	37.5319	NaN	NaN	NaN	NaN	135.647	289.505	34.5059	NaN	NaN	NaN	NaN	1.46671	1.2618	1.08769	NaN	NaN	NaN	NaN	NaN	NaN	NaN	NaN	135.647	143.278	110.247	196.304	198.954	253.975	242.388	289.505	292.939	297.21	365.297	391.346	27.9202	39.6785	34.5059	37.5319	33.6714	42.5401	NaN	NaN	NaN	NaN	NaN	NaN	NaN	NaN	NaN	NaN	NaN	NaN	NaN	NaN	NaN	NaN	0.415682	0.42626	0.307853	0.417012
LMJ.RY0402.179215	Cre17.g712450	CGTGGGGCCCGAAACGAGTCT	4	3UTR	5prime	chromosome_17	-	sense	1.50753	1.50753	NaN	NaN	1.04404	1.53136	1.50753	NaN	NaN	NaN	NaN	86.5606	817.884	951.406	NaN	NaN	NaN	NaN	82.9097	534.091	631.102	NaN	NaN	NaN	NaN	1.04404	1.53136	1.50753	NaN	NaN	NaN	NaN	NaN	NaN	NaN	NaN	83.4466	80.9388	82.9097	86.5606	86.895	82.0018	539.741	487.653	534.091	921.808	817.884	816.776	651.278	616.502	631.102	953.12	889.551	951.406	NaN	NaN	NaN	NaN	NaN	NaN	NaN	NaN	NaN	NaN	NaN	NaN	NaN	NaN	NaN	NaN	0	0	0	0
LMJ.RY0402.179215	Cre17.g712450	TCTGGTTAGTCGGCCTGGGCCC	4	3UTR	3prime	chromosome_17	-	sense	1.7156	1.7156	NaN	NaN	1.01641	1.7156	1.87149	NaN	NaN	NaN	NaN	33.3127	1195.78	1265.21	NaN	NaN	NaN	NaN	32.775	697.005	676.045	NaN	NaN	NaN	NaN	1.01641	1.7156	1.87149	NaN	NaN	NaN	NaN	NaN	NaN	NaN	NaN	32.775	35.4724	29.9896	34.971	31.988	33.3127	888.527	503.226	697.005	1066.52	1195.78	1217.13	1016.83	676.045	470.416	1265.21	1075.18	1465.3	NaN	NaN	NaN	NaN	NaN	NaN	NaN	NaN	NaN	NaN	NaN	NaN	NaN	NaN	NaN	NaN	0	0	0	0
LMJ.RY0402.179234	Cre09.g396750	GCCGACGAGTATCGAGAACTAT	3	intron	5prime	chromosome_9	-	sense	1.02309	1.02309	NaN	NaN	1.02309	1.00725	1.0787	NaN	NaN	NaN	NaN	93.3912	1578.04	790.651	NaN	NaN	NaN	NaN	91.2831	1566.68	732.966	NaN	NaN	NaN	NaN	1.02309	1.00725	1.0787	NaN	NaN	NaN	NaN	NaN	NaN	NaN	NaN	90.275	92.5484	91.2831	93.3912	90.5927	100.204	1606.44	1546.48	1566.68	946.988	1578.04	1641.08	828.846	732.966	582.164	790.651	934.287	744.285	NaN	NaN	NaN	NaN	NaN	NaN	NaN	NaN	NaN	NaN	NaN	NaN	NaN	NaN	NaN	NaN	0.860257	0.975487	0.918336	0.918336
LMJ.RY0402.179309	Cre03.g185050	CTCAGCCCGGCTCGGCCGGGCC	4	3UTR	3prime	chromosome_3	+	sense	0.945205	0.945205	NaN	NaN	0.985764	0.811606	0.945205	NaN	NaN	NaN	NaN	284.644	3108.11	10333.4	NaN	NaN	NaN	NaN	288.755	3829.58	10932.4	NaN	NaN	NaN	NaN	0.985764	0.811606	0.945205	NaN	NaN	NaN	NaN	NaN	NaN	NaN	NaN	288.755	291.774	258.022	307.978	284.644	280.669	3477.75	4288.56	3829.58	2943.09	3108.11	3124.9	12503.4	10932.4	10440.8	9767.18	10433.9	10333.4	NaN	NaN	NaN	NaN	NaN	NaN	NaN	NaN	NaN	NaN	NaN	NaN	NaN	NaN	NaN	NaN	0.63881	0.847123	0.750683	0.750683
LMJ.RY0402.179309	Cre12.g495951 & Cre12.g495952	GACATTATCATCAAACCCGTAT	5	3UTR_intron|outside_mRNA & 3UTR_intron	3prime	chromosome_12	+	sense & sense	0.909024	0.909024	NaN	NaN	0.985093	0.909024	0.592414	NaN	NaN	NaN	NaN	384.929	2211.59	6096.37	NaN	NaN	NaN	NaN	390.754	2432.93	10290.7	NaN	NaN	NaN	NaN	0.985093	0.909024	0.592414	NaN	NaN	NaN	NaN	NaN	NaN	NaN	NaN	390.754	396.298	347.081	411.675	383.115	384.929	2038.6	2467.61	2432.93	2758.94	2211.59	1921.79	6509.44	10514.5	10290.7	5817.52	6301.3	6096.37	NaN	NaN	NaN	NaN	NaN	NaN	NaN	NaN	NaN	NaN	NaN	NaN	NaN	NaN	NaN	NaN	0.63881	0.847123	0.750683	0.750683
LMJ.RY0402.179639	Cre04.g227600	AAAGAGTACAGATTTTTATGGC	3	intron	5prime	chromosome_4	+	antisense	1.03034	1.03034	NaN	NaN	0.990938	1.03034	2.25972	NaN	NaN	NaN	NaN	94.2903	1187.24	2153.34	NaN	NaN	NaN	NaN	95.1526	1152.28	952.925	NaN	NaN	NaN	NaN	0.990938	1.03034	2.25972	NaN	NaN	NaN	NaN	NaN	NaN	NaN	NaN	102.626	92.1103	95.1526	91.7424	94.2903	95.4716	1149.11	1152.28	1152.44	785.837	1187.24	1335.84	1246.96	952.925	902.028	1811.79	2270.34	2153.34	NaN	NaN	NaN	NaN	NaN	NaN	NaN	NaN	NaN	NaN	NaN	NaN	NaN	NaN	NaN	NaN	0.846473	0.792206	0.672425	0.672425
LMJ.RY0402.179667	Cre09.g401626	TTCTGGCTAAGGAATGTTCGCA	3	3UTR	5prime	chromosome_9	-	antisense	0.941326	0.941326	NaN	NaN	0.984531	0.941326	0.794567	NaN	NaN	NaN	NaN	180.616	1810.03	1596.94	NaN	NaN	NaN	NaN	183.454	1922.85	2009.82	NaN	NaN	NaN	NaN	0.984531	0.941326	0.794567	NaN	NaN	NaN	NaN	NaN	NaN	NaN	NaN	187.378	174.418	183.454	175.594	180.616	180.841	1900.67	2065.52	1922.85	1364.31	1823.84	1810.03	2704.54	2009.82	1996.08	1544.03	1639.44	1596.94	NaN	NaN	NaN	NaN	NaN	NaN	NaN	NaN	NaN	NaN	NaN	NaN	NaN	NaN	NaN	NaN	0.677393	0.919163	0.637459	0.637459
LMJ.RY0402.179712	Cre03.g162400	GCGCACGATTAGGGGGGGTGCG	3	intron	3prime	chromosome_3	-	antisense	2.03486	2.03486	NaN	NaN	NaN	1.59101	2.47871	NaN	NaN	NaN	NaN	5.03247	127.397	461.965	NaN	NaN	NaN	NaN	4.94717	80.0732	186.374	NaN	NaN	NaN	NaN	1.01724	1.59101	2.47871	NaN	NaN	NaN	NaN	NaN	NaN	NaN	NaN	4.94717	5.344	4.08527	4.71792	5.6138	5.03247	63.3096	80.0732	86.2346	94.212	132.178	127.397	211.778	147.886	186.374	558.358	461.965	441.154	NaN	NaN	NaN	NaN	NaN	NaN	NaN	NaN	NaN	NaN	NaN	NaN	NaN	NaN	NaN	NaN	0	0.0295172	0	0
LMJ.RY0402.179735	Cre05.g236600 & Cre05.g236626	GGGCCTCGTACCAATGTTAGCG	2	intergenic	5prime	chromosome_5	+	downstream & downstream	0.703416	0.703416	NaN	NaN	0.984479	0.698928	0.703416	NaN	NaN	NaN	NaN	148.507	811.982	1310.96	NaN	NaN	NaN	NaN	150.849	1161.75	1863.71	NaN	NaN	NaN	NaN	0.984479	0.698928	0.703416	NaN	NaN	NaN	NaN	NaN	NaN	NaN	NaN	154.542	145.668	150.849	148.507	142.502	157.815	1142.4	1161.75	1224.93	768.902	880.918	811.982	1933.52	1863.71	1519.24	1310.96	1200.93	1340.42	NaN	NaN	NaN	NaN	NaN	NaN	NaN	NaN	NaN	NaN	NaN	NaN	NaN	NaN	NaN	NaN	0.989451	1.03305	0.485958	0.485958
LMJ.RY0402.179735	Cre05.g236626	GTAAGGCTGACGTAACTCGCCA	2	3UTR	3prime	chromosome_5	+	antisense	0.803393	0.803393	NaN	NaN	1.09489	0.803393	0.49063	NaN	NaN	NaN	NaN	51.8563	518.019	658.931	NaN	NaN	NaN	NaN	47.3619	644.789	1343.03	NaN	NaN	NaN	NaN	1.09489	0.803393	0.49063	NaN	NaN	NaN	NaN	NaN	NaN	NaN	NaN	47.3619	49.4425	46.2564	55.9827	48.9001	51.8563	552.934	656.651	644.789	618.992	518.019	418.202	855.694	1439.9	1343.03	673.726	658.931	608.827	NaN	NaN	NaN	NaN	NaN	NaN	NaN	NaN	NaN	NaN	NaN	NaN	NaN	NaN	NaN	NaN	0.989451	1.03305	0.485958	0.485958
LMJ.RY0402.179778	Cre10.g452250	CGTGCGTCTTTGGCTGCCGAGC	3	CDS	5prime	chromosome_10	+	antisense	1.24303	1.24303	NaN	NaN	1.06872	1.24303	1.40225	NaN	NaN	NaN	NaN	98.5731	1211.81	972.659	NaN	NaN	NaN	NaN	92.2346	974.89	693.642	NaN	NaN	NaN	NaN	1.06872	1.24303	1.40225	NaN	NaN	NaN	NaN	NaN	NaN	NaN	NaN	93.5887	88.3865	92.2346	98.5731	89.8816	100.022	1016.81	896.65	974.89	1007.87	1236.04	1211.81	753.863	693.642	608.313	907.022	972.659	1125.34	NaN	NaN	NaN	NaN	NaN	NaN	NaN	NaN	NaN	NaN	NaN	NaN	NaN	NaN	NaN	NaN	1.36621	1.4294	0.846112	0.846112
LMJ.RY0402.180070	Cre12.g508853	GTTCGGCTGGACCGTGGTCCGC	1	intron	3prime	chromosome_12	+	sense	1.23757	1.23757	NaN	NaN	1.23757	1.2318	2.32715	NaN	NaN	NaN	NaN	241.668	100.289	935.817	NaN	NaN	NaN	NaN	195.276	81.4173	402.131	NaN	NaN	NaN	NaN	1.23757	1.2318	2.32715	NaN	NaN	NaN	NaN	NaN	NaN	NaN	NaN	212.947	167.221	195.276	243.338	218.055	241.668	87.6638	81.4173	65.1755	88.5909	101.465	100.289	406.714	307.535	402.131	888.824	1059.46	935.817	NaN	NaN	NaN	NaN	NaN	NaN	NaN	NaN	NaN	NaN	NaN	NaN	NaN	NaN	NaN	NaN	0.833368	0.815296	0.633223	0.616173
LMJ.RY0402.180070	Cre12.g508853	AGGTGCACGGTGGTGCGGGGGG	1	intron	3prime	chromosome_12	-	antisense	1.16676	1.16676	NaN	NaN	1.16676	1.12172	2.32621	NaN	NaN	NaN	NaN	242.558	97.0393	1006.61	NaN	NaN	NaN	NaN	207.89	86.5096	432.726	NaN	NaN	NaN	NaN	1.16676	1.12172	2.32621	NaN	NaN	NaN	NaN	NaN	NaN	NaN	NaN	207.89	202.567	211.116	236.869	242.558	261.305	86.5096	95.4349	68.7393	97.0393	93.3943	107.775	452.782	332.86	432.726	951.591	1074.88	1006.61	NaN	NaN	NaN	NaN	NaN	NaN	NaN	NaN	NaN	NaN	NaN	NaN	NaN	NaN	NaN	NaN	0.833368	0.815296	0.633223	0.616173
LMJ.RY0402.180070	gene_unknown	GCAACCTCAGTCGATCAGGGTA	10	-	3prime	UNALIGNED	?	-	NaN	NaN	NaN	NaN	NaN	NaN	NaN	NaN	NaN	NaN	NaN	4.73112	2.72531	25.8302	NaN	NaN	NaN	NaN	5.72271	2.17625	8.96393	NaN	NaN	NaN	NaN	0.826728	1.2523	2.88157	NaN	NaN	NaN	NaN	NaN	NaN	NaN	NaN	6.40222	5.72271	4.2524	5.78796	4.73112	4.26666	2.94329	2.17625	1.83593	2.65907	2.72531	2.93333	13.8116	8.30982	8.96393	23.4574	27.6888	25.8302	NaN	NaN	NaN	NaN	NaN	NaN	NaN	NaN	NaN	NaN	NaN	NaN	NaN	NaN	NaN	NaN	0.833368	0.815296	0.633223	0.616173
LMJ.RY0402.180070	gene_unknown	TAATTGTAATTTTTGTGCTGAC	10	-	5prime	UNALIGNED	?	-	NaN	NaN	NaN	NaN	NaN	NaN	NaN	NaN	NaN	NaN	NaN	3.06201	NaN	NaN	NaN	NaN	NaN	NaN	4.60004	NaN	NaN	NaN	NaN	NaN	NaN	0.665648	NaN	NaN	NaN	NaN	NaN	NaN	NaN	NaN	NaN	NaN	5.82419	4.60004	4.18672	3.06201	4.40875	2.91239	NaN	NaN	NaN	NaN	NaN	NaN	NaN	NaN	NaN	NaN	NaN	NaN	NaN	NaN	NaN	NaN	NaN	NaN	NaN	NaN	NaN	NaN	NaN	NaN	NaN	NaN	NaN	NaN	0.833368	0.815296	0.633223	0.616173
LMJ.RY0402.180074	Cre06.g278181	AGTAATTGTCGCGAATAGCGCG	4	3UTR	3prime	chromosome_6	-	antisense	0.71063	0.71063	NaN	NaN	0.978368	0.499552	0.71063	NaN	NaN	NaN	NaN	74.1445	1478.3	1492.43	NaN	NaN	NaN	NaN	75.7838	2959.25	2100.15	NaN	NaN	NaN	NaN	0.978368	0.499552	0.71063	NaN	NaN	NaN	NaN	NaN	NaN	NaN	NaN	75.8445	75.7838	66.07	78.94	74.1445	73.4631	2659.35	2988.44	2959.25	1320.89	1516.53	1478.3	1863.52	2100.15	2213.16	1529.99	1492.43	1280.22	NaN	NaN	NaN	NaN	NaN	NaN	NaN	NaN	NaN	NaN	NaN	NaN	NaN	NaN	NaN	NaN	0.802144	0.842656	0.927799	0.927799
LMJ.RY0402.180151	Cre10.g421450	GACGCGGTGCGCTGGTATAAGG	4	3UTR	3prime	chromosome_10	-	sense	1.83172	1.83172	NaN	NaN	NaN	1.15774	2.50569	NaN	NaN	NaN	NaN	0.529603	27.9371	56.369	NaN	NaN	NaN	NaN	1.12766	24.1308	22.4963	NaN	NaN	NaN	NaN	0.469646	1.15774	2.50569	NaN	NaN	NaN	NaN	NaN	NaN	NaN	NaN	1.12766	1.30444	0.594221	0.486383	0.529603	0.76581	22.9692	24.1308	24.569	27.9371	25.7856	37.4758	31.4548	22.4113	22.4963	56.369	76.4701	47.5147	NaN	NaN	NaN	NaN	NaN	NaN	NaN	NaN	NaN	NaN	NaN	NaN	NaN	NaN	NaN	NaN	0.483221	0.594585	0.680892	0.680892
LMJ.RY0402.180199	Cre04.g227050	GGGTCGAGGAGAGCGTGCAATG	3	3UTR	3prime	chromosome_4	+	sense	0.724509	0.724509	NaN	NaN	1.01751	0.724509	0.517657	NaN	NaN	NaN	NaN	87.314	478.031	1174.37	NaN	NaN	NaN	NaN	85.8116	659.8	2268.62	NaN	NaN	NaN	NaN	1.01751	0.724509	0.517657	NaN	NaN	NaN	NaN	NaN	NaN	NaN	NaN	85.8116	89.5015	81.2783	97.6171	87.314	86.3177	561.072	755.222	659.8	631.984	440.243	478.031	1569.03	2268.62	2490	1174.37	1245.07	1156.68	NaN	NaN	NaN	NaN	NaN	NaN	NaN	NaN	NaN	NaN	NaN	NaN	NaN	NaN	NaN	NaN	0.282662	0.186995	0.0617729	0.0617729
LMJ.RY0402.180410	Cre08.g367250	GTAAGTGTGAGGTCGCGGCTAT	3	CDS	5prime	chromosome_8	+	sense	1.99284	1.99284	NaN	NaN	1.01484	1.99284	2.01312	NaN	NaN	NaN	NaN	197.314	4078.14	1372.34	NaN	NaN	NaN	NaN	194.429	2046.4	681.7	NaN	NaN	NaN	NaN	1.01484	1.99284	2.01312	NaN	NaN	NaN	NaN	NaN	NaN	NaN	NaN	200.332	188.821	194.429	202.564	194.838	197.314	1968.34	2104.13	2046.4	2911.2	4111.83	4078.14	692.001	681.7	653.164	1134.52	1403.46	1372.34	NaN	NaN	NaN	NaN	NaN	NaN	NaN	NaN	NaN	NaN	NaN	NaN	NaN	NaN	NaN	NaN	NaN	NaN	NaN	NaN
LMJ.RY0402.180410	Cre10.g445467 & Cre10.g445600	CTAATCGAAAGACGCTTTCTAT	5	intergenic	5prime	chromosome_10	+	downstream & downstream	1.76548	1.76548	NaN	NaN	NaN	2.27769	1.25328	NaN	NaN	NaN	NaN	9.77487	151.393	29.2338	NaN	NaN	NaN	NaN	9.43921	66.4678	23.3259	NaN	NaN	NaN	NaN	1.03556	2.27769	1.25328	NaN	NaN	NaN	NaN	NaN	NaN	NaN	NaN	9.43921	8.21436	9.769	9.77487	10.0975	9.37424	56.8483	66.4678	67.8152	141.097	160.938	151.393	23.3259	23.0596	27.2379	36.7221	29.2338	22.2077	NaN	NaN	NaN	NaN	NaN	NaN	NaN	NaN	NaN	NaN	NaN	NaN	NaN	NaN	NaN	NaN	NaN	NaN	NaN	NaN
LMJ.RY0402.180694	Cre10.g443000	TACGCAACATTCTATCCTACTC	1	CDS	5prime	chromosome_10	-	sense	1.20989	1.20989	NaN	NaN	0.958636	1.20989	1.27567	NaN	NaN	NaN	NaN	249.083	4828.64	1527.9	NaN	NaN	NaN	NaN	259.83	3990.99	1197.73	NaN	NaN	NaN	NaN	0.958636	1.20989	1.27567	NaN	NaN	NaN	NaN	NaN	NaN	NaN	NaN	264.9	248.074	259.83	249.083	245.61	269.305	4048.62	3990.99	3824.25	3428.84	4828.64	5010.35	1330.84	1197.73	1150.26	1491.31	1656.23	1527.9	NaN	NaN	NaN	NaN	NaN	NaN	NaN	NaN	NaN	NaN	NaN	NaN	NaN	NaN	NaN	NaN	0.864941	1.017	0.969288	0.969288
LMJ.RY0402.180694	Cre10.g443000	GTCGGGCTGGCTCGGTCTAGGC	1	CDS	3prime	chromosome_10	-	sense	1.01294	1.01294	NaN	NaN	1.01294	1.55754	0.829435	NaN	NaN	NaN	NaN	125.057	5981.37	1310.35	NaN	NaN	NaN	NaN	123.459	3840.28	1579.81	NaN	NaN	NaN	NaN	1.01294	1.55754	0.829435	NaN	NaN	NaN	NaN	NaN	NaN	NaN	NaN	127.462	123.459	118.38	131.518	125.057	124.718	4347.53	2809.47	3840.28	5981.37	6199.98	5042.39	1579.81	1626.31	1216.74	1310.35	1108.24	1591.9	NaN	NaN	NaN	NaN	NaN	NaN	NaN	NaN	NaN	NaN	NaN	NaN	NaN	NaN	NaN	NaN	0.864941	1.017	0.969288	0.969288
LMJ.RY0402.180694	unknown_chrom	CGGAGGGGAACGGCTAGGACCC	10	-	3prime	insertion_cassette_CIB1	+	-	1.20749	1.20749	NaN	NaN	0.977424	1.20749	1.2668	NaN	NaN	NaN	NaN	126.469	6369.16	1785.96	NaN	NaN	NaN	NaN	129.39	5274.72	1409.83	NaN	NaN	NaN	NaN	0.977424	1.20749	1.2668	NaN	NaN	NaN	NaN	NaN	NaN	NaN	NaN	129.39	130.402	112.902	139.3	126.469	121.764	5274.72	5113.48	5405.35	5216.06	6369.16	6743.57	1785.5	1409.83	1184.48	1785.96	1755.59	2012.07	NaN	NaN	NaN	NaN	NaN	NaN	NaN	NaN	NaN	NaN	NaN	NaN	NaN	NaN	NaN	NaN	0.864941	1.017	0.969288	0.969288
LMJ.RY0402.180694	unknown_chrom	GATGAAACTCCTCAAACCTCTG	10	-	5prime	insertion_cassette_CIB1	+	-	NaN	NaN	NaN	NaN	NaN	NaN	NaN	NaN	NaN	NaN	NaN	1.76654	3.73466	1.1483	NaN	NaN	NaN	NaN	1.64931	2.10752	2.26982	NaN	NaN	NaN	NaN	1.07108	1.77207	0.505899	NaN	NaN	NaN	NaN	NaN	NaN	NaN	NaN	1.205	1.7524	1.64931	1.76654	2.4177	1.00113	2.10549	2.6116	2.10752	3.8327	2.58031	3.73466	1.36068	2.33341	2.26982	1.33284	1.1483	1.10787	NaN	NaN	NaN	NaN	NaN	NaN	NaN	NaN	NaN	NaN	NaN	NaN	NaN	NaN	NaN	NaN	0.864941	1.017	0.969288	0.969288
LMJ.RY0402.180694	unknown_chrom	GGGACCGCTGTGAGAACACCTC	10	-	5prime	insertion_cassette_CIB1	+	-	1.03191	1.03191	NaN	NaN	1.03191	1.22445	0.984622	NaN	NaN	NaN	NaN	481.454	6431.22	1938.24	NaN	NaN	NaN	NaN	466.565	5252.35	1968.51	NaN	NaN	NaN	NaN	1.03191	1.22445	0.984622	NaN	NaN	NaN	NaN	NaN	NaN	NaN	NaN	486.119	449.654	466.565	488.037	462.492	481.454	4991.98	5372.63	5252.35	6431.22	6658.23	6364.31	1951.26	1968.51	2078.52	1951	1938.24	1930.11	NaN	NaN	NaN	NaN	NaN	NaN	NaN	NaN	NaN	NaN	NaN	NaN	NaN	NaN	NaN	NaN	0.864941	1.017	0.969288	0.969288
LMJ.RY0402.180799	Cre01.g020050	AGAGGACATACTAGTGAAGAAT	3	CDS	3prime	chromosome_1	-	antisense	1.16339	1.16339	NaN	NaN	1.16339	0.955814	1.46105	NaN	NaN	NaN	NaN	15.641	365.774	327.125	NaN	NaN	NaN	NaN	13.4443	382.683	223.897	NaN	NaN	NaN	NaN	1.16339	0.955814	1.46105	NaN	NaN	NaN	NaN	NaN	NaN	NaN	NaN	14.9506	13.339	13.4443	15.9534	15.641	13.8393	330.341	415.344	382.683	365.774	410.998	302.79	210.352	223.897	256.943	327.125	352.974	303.457	NaN	NaN	NaN	NaN	NaN	NaN	NaN	NaN	NaN	NaN	NaN	NaN	NaN	NaN	NaN	NaN	0.479593	0.616855	0.127102	0.127102
LMJ.RY0402.180988	Cre01.g033550	AGTGGGGCTCCTCGGGAAGGC	5	3UTR	3prime	chromosome_1	+	sense	0.818119	0.818119	NaN	NaN	0.970418	0.721686	0.818119	NaN	NaN	NaN	NaN	185.608	3085.25	5013.99	NaN	NaN	NaN	NaN	191.266	4275.07	6128.69	NaN	NaN	NaN	NaN	0.970418	0.721686	0.818119	NaN	NaN	NaN	NaN	NaN	NaN	NaN	NaN	191.266	197.434	169.687	199.32	185.608	179.692	4693.45	3840.44	4275.07	2753.86	3619.53	3085.25	7397.07	6128.69	4322.86	5013.99	4412.87	6142.35	NaN	NaN	NaN	NaN	NaN	NaN	NaN	NaN	NaN	NaN	NaN	NaN	NaN	NaN	NaN	NaN	0	0	0	0
LMJ.RY0402.180988	Cre04.g217000	GGGGCCGGAAGCGCCAAACGGA	4	3UTR	3prime	chromosome_4	-	antisense	0.705076	0.705076	NaN	NaN	1.02114	0.705076	0.5652	NaN	NaN	NaN	NaN	163.774	1430.89	2300.46	NaN	NaN	NaN	NaN	160.383	2029.42	4070.18	NaN	NaN	NaN	NaN	1.02114	0.705076	0.5652	NaN	NaN	NaN	NaN	NaN	NaN	NaN	NaN	160.383	160.53	142.279	173.25	157.045	163.774	1987.24	2029.42	2041.88	2109.08	1430.89	1350.49	3002.07	4838.36	4070.18	2300.46	2228.29	2589.65	NaN	NaN	NaN	NaN	NaN	NaN	NaN	NaN	NaN	NaN	NaN	NaN	NaN	NaN	NaN	NaN	0	0	0	0
LMJ.RY0402.181074	Cre11.g467678	AGAAACCTAGGCGCTGAACAAC	2	intron	5prime	chromosome_11	+	sense	1.18393	1.18393	NaN	NaN	1.01802	1.14288	1.18393	1.45539	1.40945	NaN	NaN	491.374	6839.95	2849.71	5832.33	7169.23	NaN	NaN	482.678	5984.84	2406.98	2404.43	3051.93	NaN	NaN	1.01802	1.14288	1.18393	2.42566	NaN	NaN	NaN	NaN	NaN	NaN	NaN	487.927	460.825	482.678	497.458	478.136	491.374	5984.84	5968.54	6154.41	5593.78	7279.79	6839.95	2874.09	2406.98	2320.58	2849.71	2713.53	2887.81	2632.62	2404.43	2194	6141.81	5832.33	5136.26	2896.83	3051.93	3230.15	8031.69	6891.79	7169.23	NaN	NaN	NaN	NaN	1.12476	1.19262	0.890434	0.890434
LMJ.RY0402.181207	Cre06.g260250	TGTAGGTGAAACAAGGCAAGGA	1	5UTR	3prime	chromosome_6	-	antisense	0.0830907	0.0830907	NaN	NaN	1.13325	0.0830907	0.0415147	0.0508982	0.307417	NaN	NaN	22.6317	10.823	24.808	24.7044	30.3815	NaN	NaN	19.9706	130.255	597.572	291.221	59.2969	NaN	NaN	1.13325	0.0830907	0.0415147	0.0848303	NaN	NaN	NaN	NaN	NaN	NaN	NaN	19.9706	20.9552	19.405	23.1032	22.6317	21.3333	130.255	121.422	135.427	23.999	9.85305	10.823	480.97	693.384	597.572	24.808	25.7713	20.0901	358.981	291.221	282.11	36.9336	23.3481	24.7044	23.7552	89.0204	59.2969	30.3815	50.2676	30.0481	NaN	NaN	NaN	NaN	0	0	0	0
LMJ.RY0402.181207	Cre06.g260250	CTCTAACTCAGCACAGGTTCAC	1	5UTR	5prime	chromosome_6	-	antisense	0.11518	0.11518	NaN	NaN	1.07113	0.11518	0.071034	0.0328357	0.162285	NaN	NaN	43.7768	25.418	47.6146	13.8309	14.6678	NaN	NaN	40.8698	220.68	670.307	252.728	54.2298	NaN	NaN	1.07113	0.11518	0.071034	0.0547262	NaN	NaN	NaN	NaN	NaN	NaN	NaN	40.8698	37.8408	42.6918	36.8619	46.363	43.7768	232.388	210.516	220.68	47.3294	23.0753	25.418	791.136	670.307	600.414	47.6146	49.8076	41.4443	312.742	252.728	237.103	18.6755	12.7601	13.8309	17.4076	79.2319	54.2298	14.6678	16.1679	14.4105	NaN	NaN	NaN	NaN	0	0	0	0
LMJ.RY0402.181368	Cre07.g330350	CTCAAAGTCTCGCCATTTCAAT	3	intron	5prime	chromosome_7	-	sense	1.41321	1.41321	NaN	NaN	0.983344	1.41321	1.6064	NaN	NaN	NaN	NaN	28.4868	263.154	504.784	NaN	NaN	NaN	NaN	28.9693	186.211	314.234	NaN	NaN	NaN	NaN	0.983344	1.41321	1.6064	NaN	NaN	NaN	NaN	NaN	NaN	NaN	NaN	30.5268	28.9693	23.8516	29.4424	27.448	28.4868	181.464	188.906	186.211	202.375	266.657	263.154	373.165	272.941	314.234	481.11	547.118	504.784	NaN	NaN	NaN	NaN	NaN	NaN	NaN	NaN	NaN	NaN	NaN	NaN	NaN	NaN	NaN	NaN	0.859006	0.93074	0.688814	0.688814
LMJ.RY0402.181368	Cre08.g375000	TGGGCGCCGTAGTTAAGACAAA	3	intron	5prime	chromosome_8	+	sense	1.66103	1.66103	NaN	NaN	NaN	1.3863	1.93576	NaN	NaN	NaN	NaN	5.65294	58.2413	119.864	NaN	NaN	NaN	NaN	4.7196	42.012	61.9208	NaN	NaN	NaN	NaN	1.19776	1.3863	1.93576	NaN	NaN	NaN	NaN	NaN	NaN	NaN	NaN	4.7196	5.25719	4.44046	5.65294	5.26205	5.91578	42.012	46.4456	38.6378	36.4106	58.2413	70.1224	63.0285	49.7566	61.9208	119.864	123.682	83.4929	NaN	NaN	NaN	NaN	NaN	NaN	NaN	NaN	NaN	NaN	NaN	NaN	NaN	NaN	NaN	NaN	0.859006	0.93074	0.688814	0.688814
LMJ.RY0402.181368	Cre08.g379400	CTCCTGCCGAAAACCGACACG	3	3UTR	3prime	chromosome_8	+	sense	1.49257	1.49257	NaN	NaN	1.05563	1.49257	1.61855	NaN	NaN	NaN	NaN	17.4125	365.098	658.191	NaN	NaN	NaN	NaN	16.4949	244.61	406.655	NaN	NaN	NaN	NaN	1.05563	1.49257	1.61855	NaN	NaN	NaN	NaN	NaN	NaN	NaN	NaN	18.5155	16.4949	14.0756	17.4125	17.5122	17.3401	239.618	246.364	244.61	254.43	376.512	365.098	406.655	376.064	425.562	638.185	798.065	658.191	NaN	NaN	NaN	NaN	NaN	NaN	NaN	NaN	NaN	NaN	NaN	NaN	NaN	NaN	NaN	NaN	0.859006	0.93074	0.688814	0.688814
LMJ.RY0402.181703	Cre10.g430950	TCTTCTAATATGTCCGAGCTCG	1	3UTR	5prime	chromosome_10	+	antisense	1.65348	1.65348	NaN	NaN	0.947624	1.65348	2.25856	NaN	NaN	NaN	NaN	11.6618	275.061	136.869	NaN	NaN	NaN	NaN	12.3064	166.353	60.6001	NaN	NaN	NaN	NaN	0.947624	1.65348	2.25856	NaN	NaN	NaN	NaN	NaN	NaN	NaN	NaN	13.6567	11.2263	12.3064	11.4236	11.6618	12.1046	148.707	176.514	166.353	171.847	275.061	321.181	65.0695	60.6001	50.4809	136.869	141.385	119.448	NaN	NaN	NaN	NaN	NaN	NaN	NaN	NaN	NaN	NaN	NaN	NaN	NaN	NaN	NaN	NaN	1.12082	1.12248	0.92639	0.92639
LMJ.RY0402.181703	Cre10.g430950	CGGCATTCTGTCCGTACCTAGG	1	3UTR	5prime	chromosome_10	-	sense	1.46837	1.46837	NaN	NaN	1.02402	1.67632	1.46837	NaN	NaN	NaN	NaN	208.452	2720.9	1669.01	NaN	NaN	NaN	NaN	203.563	1623.14	1136.64	NaN	NaN	NaN	NaN	1.02402	1.67632	1.46837	NaN	NaN	NaN	NaN	NaN	NaN	NaN	NaN	217.805	196.761	203.563	208.452	206.927	211.876	1623.14	1579.97	1643.44	2606.06	2720.9	2803	1089.22	1149	1136.64	1752.64	1669.01	1566.07	NaN	NaN	NaN	NaN	NaN	NaN	NaN	NaN	NaN	NaN	NaN	NaN	NaN	NaN	NaN	NaN	1.12082	1.12248	0.92639	0.92639
LMJ.RY0402.181703	unknown_chrom	CAATTGGGTTTAGGAAACACCG	10	-	5prime	insertion_cassette_CIB1	+	-	1.70089	1.70089	NaN	NaN	0.984237	1.70089	1.76689	NaN	NaN	NaN	NaN	116.192	1956.68	1055.7	NaN	NaN	NaN	NaN	118.053	1150.39	597.491	NaN	NaN	NaN	NaN	0.984237	1.70089	1.76689	NaN	NaN	NaN	NaN	NaN	NaN	NaN	NaN	119.396	112.865	118.053	109.055	116.192	123.048	1138.14	1150.39	1172.62	1456.25	2039.77	1956.68	681.747	597.491	562.553	1055.7	1054.91	1059.67	NaN	NaN	NaN	NaN	NaN	NaN	NaN	NaN	NaN	NaN	NaN	NaN	NaN	NaN	NaN	NaN	1.12082	1.12248	0.92639	0.92639
LMJ.RY0402.181728	Cre24.g755547	GAGCGAACTCGGAACTAGCGAT	4	3UTR	3prime	scaffold_24	-	antisense	0.680121	0.680121	NaN	NaN	1.01009	0.680121	0.296824	NaN	NaN	NaN	NaN	26.692	72.2208	16.8374	NaN	NaN	NaN	NaN	26.4255	106.188	56.7254	NaN	NaN	NaN	NaN	1.01009	0.680121	0.296824	NaN	NaN	NaN	NaN	NaN	NaN	NaN	NaN	23.3536	26.4255	47.092	56.8096	26.692	17.5042	82.9315	106.188	106.7	98.8233	72.2208	66.0505	34.8705	64.2482	56.7254	19.1214	16.4905	16.8374	NaN	NaN	NaN	NaN	NaN	NaN	NaN	NaN	NaN	NaN	NaN	NaN	NaN	NaN	NaN	NaN	0.472303	0.509735	0.308128	0.203046
LMJ.RY0402.181728	Cre24.g755547	TCGGTAGGATAGTCTCGGCCTT	4	3UTR	5prime	scaffold_24	-	antisense	0.688579	0.688579	NaN	NaN	0.984851	0.688579	0.425194	NaN	NaN	NaN	NaN	44.6563	144.055	37.8185	NaN	NaN	NaN	NaN	45.3432	209.206	88.9442	NaN	NaN	NaN	NaN	0.984851	0.688579	0.425194	NaN	NaN	NaN	NaN	NaN	NaN	NaN	NaN	36.5518	45.3432	65.7187	86.0895	44.6563	36.7689	215.789	179.432	209.206	127.905	144.055	153.901	103.071	88.9442	60.1957	50.7399	37.0806	37.8185	NaN	NaN	NaN	NaN	NaN	NaN	NaN	NaN	NaN	NaN	NaN	NaN	NaN	NaN	NaN	NaN	0.472303	0.509735	0.308128	0.203046
LMJ.RY0402.181840	Cre01.g012126	AATGCGGAATTGGACGCGTGGA	1	CDS	5prime	chromosome_1	+	sense	1.19765	1.19765	NaN	NaN	1.19765	1.00321	1.22105	NaN	NaN	NaN	NaN	4383.78	4635.05	3421.4	NaN	NaN	NaN	NaN	3660.32	4620.24	2802.02	NaN	NaN	NaN	NaN	1.19765	1.00321	1.22105	NaN	NaN	NaN	NaN	NaN	NaN	NaN	NaN	4199.04	3660.32	3620.3	3662.63	4778.94	4383.78	5118.6	4607.17	4620.24	4590.64	4635.05	4702.44	2578.19	2802.02	2939.24	3421.4	3411.65	3466.41	NaN	NaN	NaN	NaN	NaN	NaN	NaN	NaN	NaN	NaN	NaN	NaN	NaN	NaN	NaN	NaN	0.759629	0.732519	0.986769	0.986621
LMJ.RY0402.181840	Cre01.g012126	ACTTCTGGGGTTTGAACTACGG	1	CDS	3prime	chromosome_1	+	sense	1.18847	1.18847	NaN	NaN	1.18847	0.990776	1.47608	NaN	NaN	NaN	NaN	2818.83	3803.16	2602.92	NaN	NaN	NaN	NaN	2371.81	3838.57	1763.41	NaN	NaN	NaN	NaN	1.18847	0.990776	1.47608	NaN	NaN	NaN	NaN	NaN	NaN	NaN	NaN	2881.25	2371.81	2363.37	2818.83	2742.25	3331.71	3838.57	3875.32	3824.45	3223.37	3873.19	3803.16	1666.03	1763.41	2001.17	2602.92	2694.4	2408.39	NaN	NaN	NaN	NaN	NaN	NaN	NaN	NaN	NaN	NaN	NaN	NaN	NaN	NaN	NaN	NaN	0.759629	0.732519	0.986769	0.986621
LMJ.RY0402.181994	unknown_chrom	ATTCCATCGTTTATTCATAATG	10	-	5prime	insertion_cassette_CIB1	+	-	1.02414	1.02414	NaN	NaN	1.01628	1.15988	1.02414	NaN	NaN	NaN	NaN	207.981	1689.07	2047.9	NaN	NaN	NaN	NaN	204.65	1456.25	1999.62	NaN	NaN	NaN	NaN	1.01628	1.15988	1.02414	NaN	NaN	NaN	NaN	NaN	NaN	NaN	NaN	204.65	202.128	207.369	207.981	206.5	208.054	1387.23	1456.25	1564.39	1716.34	1683.39	1689.07	2200.94	1927.95	1999.62	2171.57	2047.9	2033.64	NaN	NaN	NaN	NaN	NaN	NaN	NaN	NaN	NaN	NaN	NaN	NaN	NaN	NaN	NaN	NaN	0.748272	0.805048	0.605451	0.605451
LMJ.RY0402.182086	Cre02.g111550	CGGAATGGACAGTGGGAGCAGC	1	CDS	3prime	chromosome_2	-	antisense	0.806701	0.806701	NaN	NaN	1.02448	0.419015	0.806701	NaN	NaN	NaN	NaN	42.333	412.335	831.123	NaN	NaN	NaN	NaN	41.3213	984.058	1030.27	NaN	NaN	NaN	NaN	1.02448	0.419015	0.806701	NaN	NaN	NaN	NaN	NaN	NaN	NaN	NaN	41.76	41.3213	37.5845	44.4068	42.333	41.846	936.197	1123.39	984.058	497.482	393.388	412.335	984.335	1030.27	1126.24	955.998	831.123	812.853	NaN	NaN	NaN	NaN	NaN	NaN	NaN	NaN	NaN	NaN	NaN	NaN	NaN	NaN	NaN	NaN	0.86074	0.709346	0.524717	0.524717
LMJ.RY0402.182125	Cre09.g399400	GTCGTGTCGGGAACGAACCATG	1	intron	5prime	chromosome_9	-	sense	0.999703	0.999703	NaN	NaN	0.999703	1.36438	0.935242	NaN	NaN	NaN	NaN	133.197	1463.92	1047.44	NaN	NaN	NaN	NaN	133.237	1072.96	1119.97	NaN	NaN	NaN	NaN	0.999703	1.36438	0.935242	NaN	NaN	NaN	NaN	NaN	NaN	NaN	NaN	140.383	133.237	131.501	133.197	130.982	136.973	1057.1	1072.96	1119.23	1273.17	1463.92	1486.62	1130.72	1119.97	953.598	1128.14	1047.44	1003.58	NaN	NaN	NaN	NaN	NaN	NaN	NaN	NaN	NaN	NaN	NaN	NaN	NaN	NaN	NaN	NaN	0.811723	0.845264	0.91639	0.91639
LMJ.RY0402.182125	Cre09.g399400	ATGTAATACAGTGCCAGCCGCC	1	intron	3prime	chromosome_9	-	sense	0.9919	0.9919	NaN	NaN	0.9919	1.34768	0.869156	NaN	NaN	NaN	NaN	40.8614	930.608	666.755	NaN	NaN	NaN	NaN	41.1951	690.525	767.129	NaN	NaN	NaN	NaN	0.9919	1.34768	0.869156	NaN	NaN	NaN	NaN	NaN	NaN	NaN	NaN	42.7785	41.1951	35.6718	41.148	40.5323	40.8614	607.529	755.543	690.525	930.608	934.153	871.249	626.511	767.129	809.903	670.101	666.755	581.338	NaN	NaN	NaN	NaN	NaN	NaN	NaN	NaN	NaN	NaN	NaN	NaN	NaN	NaN	NaN	NaN	0.811723	0.845264	0.91639	0.91639
LMJ.RY0402.182385	Cre10.g457700	GGGGGCGCGGACTCGGCGCGGGG	3	3UTR	3prime	chromosome_10	-	sense	0.698065	0.698065	NaN	NaN	0.698065	0.5627	1.14293	NaN	NaN	NaN	NaN	195.247	183.577	261.231	NaN	NaN	NaN	NaN	279.698	326.243	228.563	NaN	NaN	NaN	NaN	0.698065	0.5627	1.14293	NaN	NaN	NaN	NaN	NaN	NaN	NaN	NaN	265.183	279.698	406.912	175.487	195.247	232.423	326.243	338.727	320.802	183.577	171.904	202.551	273.855	187.816	228.563	261.231	279.265	204.6	NaN	NaN	NaN	NaN	NaN	NaN	NaN	NaN	NaN	NaN	NaN	NaN	NaN	NaN	NaN	NaN	NaN	NaN	NaN	NaN
LMJ.RY0402.182416	Cre14.g632650	AGTTGGCCGTGAAATGGACGTT	1	intron	3prime	chromosome_14	+	sense	0.85207	0.85207	NaN	NaN	1.04873	0.85207	0.666259	NaN	NaN	NaN	NaN	2143.94	2612.63	196.054	NaN	NaN	NaN	NaN	2044.31	3066.22	294.261	NaN	NaN	NaN	NaN	1.04873	0.85207	0.666259	NaN	NaN	NaN	NaN	NaN	NaN	NaN	NaN	2156.86	2044.31	1951.55	2326.37	1991.38	2143.94	2734.72	3367.62	3066.22	2298.45	2612.63	2743.27	186.887	294.261	327.27	181.618	197.733	196.054	NaN	NaN	NaN	NaN	NaN	NaN	NaN	NaN	NaN	NaN	NaN	NaN	NaN	NaN	NaN	NaN	0.657295	0.543441	0.667001	0.65233
LMJ.RY0402.182416	Cre14.g632650	CACGCAACTCGCATACTTATG	1	intron	5prime	chromosome_14	+	sense	NaN	NaN	NaN	NaN	NaN	NaN	NaN	NaN	NaN	NaN	NaN	7.39532	NaN	NaN	NaN	NaN	NaN	NaN	7.23003	NaN	NaN	NaN	NaN	NaN	NaN	1.02286	NaN	NaN	NaN	NaN	NaN	NaN	NaN	NaN	NaN	NaN	7.23003	6.95482	8.24656	5.29963	7.39532	8.00906	NaN	NaN	NaN	NaN	NaN	NaN	NaN	NaN	NaN	NaN	NaN	NaN	NaN	NaN	NaN	NaN	NaN	NaN	NaN	NaN	NaN	NaN	NaN	NaN	NaN	NaN	NaN	NaN	0.657295	0.543441	0.667001	0.65233
LMJ.RY0402.182498	Cre06.g307650	CCTACCACTTTGGTTATCAACT	4	5UTR|outside_mRNA	5prime	chromosome_6	-	sense	0.669218	0.669218	NaN	NaN	1.30606	0.669218	0.25945	NaN	NaN	NaN	NaN	459.156	222.201	26.3351	NaN	NaN	NaN	NaN	351.557	332.032	101.503	NaN	NaN	NaN	NaN	1.30606	0.669218	0.25945	NaN	NaN	NaN	NaN	NaN	NaN	NaN	NaN	352.564	331.696	351.557	473.787	357.251	459.156	332.032	334.183	299.408	217.26	222.201	244.202	77.7529	101.503	105.865	26.3351	25.9325	34.8978	NaN	NaN	NaN	NaN	NaN	NaN	NaN	NaN	NaN	NaN	NaN	NaN	NaN	NaN	NaN	NaN	0.66719	0.555575	0.660896	0.552911
LMJ.RY0402.182585	Cre16.g689851	TGTACATGCGTAACCCGTCAT	3	CDS|outside_mRNA	5prime	chromosome_16	-	antisense	1.78782	1.78782	NaN	NaN	2.44411	1.78782	0.219309	NaN	NaN	NaN	NaN	1828.72	436.788	54.8314	NaN	NaN	NaN	NaN	748.217	244.313	250.018	NaN	NaN	NaN	NaN	2.44411	1.78782	0.219309	NaN	NaN	NaN	NaN	NaN	NaN	NaN	NaN	714.97	904.017	748.217	1828.72	1807.87	1979.42	230.233	244.313	255.571	545.758	394.271	436.788	39.3138	250.018	252.132	59.794	54.8314	47.1851	NaN	NaN	NaN	NaN	NaN	NaN	NaN	NaN	NaN	NaN	NaN	NaN	NaN	NaN	NaN	NaN	0.18459	0.138298	0.0827106	0.1083
LMJ.RY0402.182585	unknown_chrom	GGCGCTTCCATCTACTCCTCCG	10	-	3prime	insertion_cassette_CIB1	-	-	1.56101	1.56101	NaN	NaN	3.1241	1.56101	0.532041	NaN	NaN	NaN	NaN	9448.56	1745.84	232.408	NaN	NaN	NaN	NaN	3024.41	1118.4	436.823	NaN	NaN	NaN	NaN	3.1241	1.56101	0.532041	NaN	NaN	NaN	NaN	NaN	NaN	NaN	NaN	3259.17	3024.41	2990.94	9353.05	9786.15	9448.56	1037.88	1118.4	1157.77	1748.32	1570.41	1745.84	111.562	436.823	440.998	210.904	243.446	232.408	NaN	NaN	NaN	NaN	NaN	NaN	NaN	NaN	NaN	NaN	NaN	NaN	NaN	NaN	NaN	NaN	0.18459	0.138298	0.0827106	0.1083
LMJ.RY0402.182727	Cre10.g432301	CCACGCTTTTCGTACCGGATAC	4	CDS	5prime	chromosome_10	+	sense	0.622007	0.622007	NaN	NaN	0.956087	0.511979	0.622007	NaN	NaN	NaN	NaN	145.983	247.931	54.8314	NaN	NaN	NaN	NaN	152.688	484.26	88.1524	NaN	NaN	NaN	NaN	0.956087	0.511979	0.622007	NaN	NaN	NaN	NaN	NaN	NaN	NaN	NaN	114.676	153.28	152.688	183.838	82.7707	145.983	442.888	565.489	484.26	268.155	247.931	228.762	88.1524	83.248	109.859	51.9349	54.8314	74.8314	NaN	NaN	NaN	NaN	NaN	NaN	NaN	NaN	NaN	NaN	NaN	NaN	NaN	NaN	NaN	NaN	0	0	0	0
LMJ.RY0402.182727	unknown_chrom	AAGTCAGAGCGACGGCAAAGTC	10	-	3prime	insertion_cassette_CIB1	+	-	0.708466	0.708466	NaN	NaN	1.13607	0.468856	0.708466	NaN	NaN	NaN	NaN	60.1708	109.117	24.1606	NaN	NaN	NaN	NaN	52.9638	232.731	34.1026	NaN	NaN	NaN	NaN	1.13607	0.468856	0.708466	NaN	NaN	NaN	NaN	NaN	NaN	NaN	NaN	52.9638	48.8534	60.2578	85.3116	31.9174	60.1708	189.178	268.703	232.731	132.752	109.117	100.795	22.7223	34.1026	43.3314	20.8274	24.1606	25.2562	NaN	NaN	NaN	NaN	NaN	NaN	NaN	NaN	NaN	NaN	NaN	NaN	NaN	NaN	NaN	NaN	0	0	0	0
LMJ.RY0402.182727	unknown_chrom	TTCATCCCGCGAGCTGTTCACT	10	-	5prime	insertion_cassette_CIB1	+	-	0.776533	0.776533	NaN	NaN	0.919307	0.491563	0.776533	NaN	NaN	NaN	NaN	132.605	246.678	66.9364	NaN	NaN	NaN	NaN	144.244	501.823	86.199	NaN	NaN	NaN	NaN	0.919307	0.491563	0.776533	NaN	NaN	NaN	NaN	NaN	NaN	NaN	NaN	108.149	144.244	147.74	155.574	87.7483	132.605	457.039	572.146	501.823	276.222	246.678	237.123	84.4591	86.199	99.509	52.4864	66.9364	72.5653	NaN	NaN	NaN	NaN	NaN	NaN	NaN	NaN	NaN	NaN	NaN	NaN	NaN	NaN	NaN	NaN	0	0	0	0
LMJ.RY0402.182753	Cre12.g553450	GCTCGGGTCCGCGAGGCTCGCG	3	intron	3prime	chromosome_12	+	antisense	2.05676	2.05676	NaN	NaN	2.10154	2.05676	1.79996	NaN	NaN	NaN	NaN	121.326	104.841	75.0669	NaN	NaN	NaN	NaN	57.7321	50.974	41.7048	NaN	NaN	NaN	NaN	2.10154	2.05676	1.79996	NaN	NaN	NaN	NaN	NaN	NaN	NaN	NaN	56.8197	57.7321	77.3602	125.438	117.784	121.326	42.6488	74.8886	50.974	88.3216	108.069	104.841	46.7218	27.3037	41.7048	74.0687	96.182	75.0669	NaN	NaN	NaN	NaN	NaN	NaN	NaN	NaN	NaN	NaN	NaN	NaN	NaN	NaN	NaN	NaN	1.03884	1.00515	1.14036	0.928882
LMJ.RY0402.182767	Cre09.g399701	CACGCGACTAGACAGAGCGCG	3	intron	3prime	chromosome_9	+	antisense	0.826768	0.826768	NaN	NaN	0.83527	0.826768	0.0696342	NaN	NaN	NaN	NaN	5248.48	178.073	19.942	NaN	NaN	NaN	NaN	6283.57	215.385	286.383	NaN	NaN	NaN	NaN	0.83527	0.826768	0.0696342	NaN	NaN	NaN	NaN	NaN	NaN	NaN	NaN	6770.2	6154.65	6283.57	4746.81	5697.54	5248.48	173.769	215.385	231.597	355.912	155.448	178.073	24.1777	286.383	298.232	21.0406	19.942	17.3477	NaN	NaN	NaN	NaN	NaN	NaN	NaN	NaN	NaN	NaN	NaN	NaN	NaN	NaN	NaN	NaN	0.75085	0.676635	0.369872	0.561235
LMJ.RY0402.182767	Cre09.g417250 & Cre09.g417350	CCATGAGGTTCTTTCCTATATA	5	intergenic	5prime	chromosome_9	+	downstream & upstream	0.815169	0.815169	NaN	NaN	0.815169	0.875677	0.0194806	NaN	NaN	NaN	NaN	6270.23	154.745	23.2148	NaN	NaN	NaN	NaN	7691.95	176.715	1191.69	NaN	NaN	NaN	NaN	0.815169	0.875677	0.0194806	NaN	NaN	NaN	NaN	NaN	NaN	NaN	NaN	8335.52	7452.99	7691.95	6625.36	6270.23	5236.83	176.715	171.956	206.021	1222.94	154.745	148.94	38.5363	1191.69	1198.74	22.8422	30.0951	23.2148	NaN	NaN	NaN	NaN	NaN	NaN	NaN	NaN	NaN	NaN	NaN	NaN	NaN	NaN	NaN	NaN	0.75085	0.676635	0.369872	0.561235
LMJ.RY0402.182778	Cre01.g013000	TGGTGGTACCCGTTCTAAACAC	2	intron	5prime	chromosome_1	+	antisense	1.08577	1.08577	NaN	NaN	1.35535	1.08577	0.97624	NaN	NaN	NaN	NaN	255.324	491.47	86.0269	NaN	NaN	NaN	NaN	188.382	452.647	88.1207	NaN	NaN	NaN	NaN	1.35535	1.08577	0.97624	NaN	NaN	NaN	NaN	NaN	NaN	NaN	NaN	188.382	194.735	181.615	255.324	304.772	251.557	535.187	427.227	452.647	391.515	556.757	491.47	76.0521	88.1207	95.151	77.7644	86.0269	86.1618	NaN	NaN	NaN	NaN	NaN	NaN	NaN	NaN	NaN	NaN	NaN	NaN	NaN	NaN	NaN	NaN	0.800171	0.753928	0.824677	0.857028
LMJ.RY0402.182778	Cre01.g013000	CGGACTGGAGTTGCAGTGGTTA	2	intron	3prime	chromosome_1	+	antisense	1.027	1.027	NaN	NaN	1.32115	0.99507	1.027	NaN	NaN	NaN	NaN	210.111	461.311	67.3869	NaN	NaN	NaN	NaN	159.037	463.597	65.6152	NaN	NaN	NaN	NaN	1.32115	0.99507	1.027	NaN	NaN	NaN	NaN	NaN	NaN	NaN	NaN	159.037	173.322	158.249	192.9	210.111	235.596	463.597	488.184	457.686	406.064	461.311	500.638	59.6423	65.6152	65.897	67.3869	73.939	64.416	NaN	NaN	NaN	NaN	NaN	NaN	NaN	NaN	NaN	NaN	NaN	NaN	NaN	NaN	NaN	NaN	0.800171	0.753928	0.824677	0.857028
LMJ.RY0402.183155	Cre16.g680600	CAGCAGATGTCGAAATCATAT	2	3UTR	3prime	chromosome_16	-	antisense	0.941435	0.941435	NaN	NaN	0.941435	0.869576	1.42198	NaN	NaN	NaN	NaN	53.5606	3243.25	81.3022	NaN	NaN	NaN	NaN	56.8925	3729.69	57.1753	NaN	NaN	NaN	NaN	0.941435	0.869576	1.42198	NaN	NaN	NaN	NaN	NaN	NaN	NaN	NaN	56.8925	61.7295	53.3685	58.8524	53.5606	52.1298	4095.73	2335.63	3729.69	3099.57	3525.92	3243.25	82.6913	55.075	57.1753	80.324	81.3022	82.0187	NaN	NaN	NaN	NaN	NaN	NaN	NaN	NaN	NaN	NaN	NaN	NaN	NaN	NaN	NaN	NaN	0.543914	0.588023	0.605783	0.703995
LMJ.RY0402.183155	Cre16.g680600	GGTGAATCGTCAGCTCTTCATC	2	3UTR	5prime	chromosome_16	-	antisense	1.05741	1.05741	NaN	NaN	1.05741	0.807877	1.06314	NaN	NaN	NaN	NaN	89.4648	1759.53	87.0024	NaN	NaN	NaN	NaN	84.6079	2177.96	81.835	NaN	NaN	NaN	NaN	1.05741	0.807877	1.06314	NaN	NaN	NaN	NaN	NaN	NaN	NaN	NaN	84.4508	84.6079	88.1748	81.6143	92.1571	89.4648	2177.96	2086.93	2360.79	1562.89	1814.03	1759.53	81.835	81.7381	86.0717	87.0024	90.1895	85.9604	NaN	NaN	NaN	NaN	NaN	NaN	NaN	NaN	NaN	NaN	NaN	NaN	NaN	NaN	NaN	NaN	0.543914	0.588023	0.605783	0.703995
LMJ.RY0402.183216	Cre09.g405800	GAGACCGGATAGCGCGAGCGCG	3	3UTR	3prime	chromosome_9	+	antisense	0.748738	0.748738	NaN	NaN	0.771822	0.748738	0.393121	NaN	NaN	NaN	NaN	638.904	309.008	69.8748	NaN	NaN	NaN	NaN	827.787	412.706	177.744	NaN	NaN	NaN	NaN	0.771822	0.748738	0.393121	NaN	NaN	NaN	NaN	NaN	NaN	NaN	NaN	862.918	673.513	827.787	701.656	635.171	638.904	389.264	542.462	412.706	394.519	309.008	303.599	136.304	177.744	220.43	69.8748	81.2255	60.8444	NaN	NaN	NaN	NaN	NaN	NaN	NaN	NaN	NaN	NaN	NaN	NaN	NaN	NaN	NaN	NaN	0.560933	0.518599	0.532599	0.515221
LMJ.RY0402.183305	Cre10.g424650 & Cre10.g424700	GCAAGACAGGATCGGAGCGGCT	4	intergenic	3prime	chromosome_10	+	downstream & downstream	1.55998	1.55998	NaN	NaN	1.87125	1.55998	1.40323	NaN	NaN	NaN	NaN	1329.29	1097.42	337.148	NaN	NaN	NaN	NaN	710.373	703.485	240.265	NaN	NaN	NaN	NaN	1.87125	1.55998	1.40323	NaN	NaN	NaN	NaN	NaN	NaN	NaN	NaN	807.298	692.785	710.373	1329.29	1326.66	1376.76	671.301	801.692	703.485	778.738	1171.46	1097.42	163.66	240.265	262.065	337.148	346.301	271.823	NaN	NaN	NaN	NaN	NaN	NaN	NaN	NaN	NaN	NaN	NaN	NaN	NaN	NaN	NaN	NaN	0.813453	0.799627	0.720753	0.747001
LMJ.RY0402.183305	Cre10.g424650 & Cre10.g424700	GGCCCAGGCCGTAATGGGTCGA	5	intergenic	5prime	chromosome_10	-	downstream & downstream	1.476	1.476	NaN	NaN	1.476	1.51776	0.988879	NaN	NaN	NaN	NaN	1413.23	1164.75	364.969	NaN	NaN	NaN	NaN	957.477	767.417	369.073	NaN	NaN	NaN	NaN	1.476	1.51776	0.988879	NaN	NaN	NaN	NaN	NaN	NaN	NaN	NaN	957.477	928.879	1001.77	1413.23	1800.9	1391.48	792.155	760.693	767.417	1097.27	1164.75	1174.97	215.57	389.337	369.073	364.969	366.93	324.303	NaN	NaN	NaN	NaN	NaN	NaN	NaN	NaN	NaN	NaN	NaN	NaN	NaN	NaN	NaN	NaN	0.813453	0.799627	0.720753	0.747001
LMJ.RY0402.183305	Cre10.g424700	AATACCTGCCGAATGAGGCGGC	3	3UTR	3prime	chromosome_10	-	sense	1.56142	1.56142	NaN	NaN	1.83941	1.56142	0.929775	NaN	NaN	NaN	NaN	2841.05	1671.77	463.576	NaN	NaN	NaN	NaN	1544.54	1070.67	498.589	NaN	NaN	NaN	NaN	1.83941	1.56142	0.929775	NaN	NaN	NaN	NaN	NaN	NaN	NaN	NaN	1496.48	1544.54	1637.23	2378.66	2846.34	2841.05	1117.93	865.059	1070.67	1919.31	1671.77	1664.92	255.262	498.589	553.375	480.522	463.576	403.843	NaN	NaN	NaN	NaN	NaN	NaN	NaN	NaN	NaN	NaN	NaN	NaN	NaN	NaN	NaN	NaN	0.813453	0.799627	0.720753	0.747001
LMJ.RY0402.183305	Cre10.g424700	AATCCCTGCCGAATGAGGCGGC	3	3UTR	3prime	chromosome_10	-	sense	NaN	NaN	NaN	NaN	NaN	NaN	NaN	NaN	NaN	NaN	NaN	2.78924	NaN	NaN	NaN	NaN	NaN	NaN	1.24415	NaN	NaN	NaN	NaN	NaN	NaN	2.24189	NaN	NaN	NaN	NaN	NaN	NaN	NaN	NaN	NaN	NaN	1.78244	1.13613	1.24415	1.94553	2.78924	3.82905	NaN	NaN	NaN	NaN	NaN	NaN	NaN	NaN	NaN	NaN	NaN	NaN	NaN	NaN	NaN	NaN	NaN	NaN	NaN	NaN	NaN	NaN	NaN	NaN	NaN	NaN	NaN	NaN	0.813453	0.799627	0.720753	0.747001
LMJ.RY0402.183345	Cre10.g430950	CCGAGGATGGGATGGACGAGCC	1	CDS	3prime	chromosome_10	-	sense	2.78554	2.78554	NaN	NaN	3.59299	1.79186	2.78554	NaN	NaN	NaN	NaN	127.034	230.813	228.581	NaN	NaN	NaN	NaN	35.3562	128.812	82.0597	NaN	NaN	NaN	NaN	3.59299	1.79186	2.78554	NaN	NaN	NaN	NaN	NaN	NaN	NaN	NaN	34.8848	54.5341	35.3562	137.598	127.034	96.2733	128.812	139.664	125.599	155.202	230.813	241.544	88.4238	77.99	82.0597	189.437	246.054	228.581	NaN	NaN	NaN	NaN	NaN	NaN	NaN	NaN	NaN	NaN	NaN	NaN	NaN	NaN	NaN	NaN	0.793842	0.858944	0.471357	0.52265
LMJ.RY0402.183345	Cre10.g430950	CGTATGCGCTTGCAGAGCCTC	1	CDS	5prime	chromosome_10	-	sense	1.81929	1.81929	NaN	NaN	2.68349	1.81929	1.71264	NaN	NaN	NaN	NaN	122.734	189.409	158.677	NaN	NaN	NaN	NaN	45.7367	104.111	92.6502	NaN	NaN	NaN	NaN	2.68349	1.81929	1.71264	NaN	NaN	NaN	NaN	NaN	NaN	NaN	NaN	42.4764	63.4148	45.7367	130.135	122.734	87.9176	111.151	99.2409	104.111	156.918	190.132	189.409	96.8996	92.6502	87.9783	138.891	166.456	158.677	NaN	NaN	NaN	NaN	NaN	NaN	NaN	NaN	NaN	NaN	NaN	NaN	NaN	NaN	NaN	NaN	0.793842	0.858944	0.471357	0.52265
LMJ.RY0402.183345	Cre12.g510200	CGATGGGACAATGCACGCGTCG	5	3UTR	3prime	chromosome_12	+	sense	3.48535	3.48535	NaN	NaN	3.98441	3.48535	2.5834	NaN	NaN	NaN	NaN	131.024	176.404	178.643	NaN	NaN	NaN	NaN	32.8841	50.613	69.1503	NaN	NaN	NaN	NaN	3.98441	3.48535	2.5834	NaN	NaN	NaN	NaN	NaN	NaN	NaN	NaN	32.8841	32.6952	33.2578	178.649	131.024	103.986	50.613	56.9025	48.9761	168.296	178.193	176.404	54.7414	74.3927	69.1503	174.722	190.063	178.643	NaN	NaN	NaN	NaN	NaN	NaN	NaN	NaN	NaN	NaN	NaN	NaN	NaN	NaN	NaN	NaN	0.793842	0.858944	0.471357	0.52265
LMJ.RY0402.183345	gene_unknown	ACGATGCGCGGTCGTCCAAGTT	10	-	5prime	UNALIGNED	?	-	3.00241	3.00241	NaN	NaN	2.03424	3.00241	3.18478	NaN	NaN	NaN	NaN	69.4022	175.092	189.898	NaN	NaN	NaN	NaN	34.117	58.3173	59.6268	NaN	NaN	NaN	NaN	2.03424	3.00241	3.18478	NaN	NaN	NaN	NaN	NaN	NaN	NaN	NaN	26.9118	34.117	34.3184	90.3292	69.4022	53.6971	58.3173	62.8321	54.2802	121.22	175.092	190.635	59.6268	54.8352	63.2827	180.669	208.56	189.898	NaN	NaN	NaN	NaN	NaN	NaN	NaN	NaN	NaN	NaN	NaN	NaN	NaN	NaN	NaN	NaN	0.793842	0.858944	0.471357	0.52265
LMJ.RY0402.183357	Cre12.g553650	GGCACCGACCAAGGGGGGTCAA	2	3UTR|outside_mRNA	3prime	chromosome_12	-	antisense	0.881758	0.881758	NaN	NaN	0.956141	0.881758	0.485165	NaN	NaN	NaN	NaN	722.344	156.225	69.1836	NaN	NaN	NaN	NaN	755.478	177.174	142.598	NaN	NaN	NaN	NaN	0.956141	0.881758	0.485165	NaN	NaN	NaN	NaN	NaN	NaN	NaN	NaN	788.819	720.262	755.478	633.757	722.344	795.13	177.174	185.493	176.573	197.546	134.693	156.225	83.6417	142.598	167.927	69.8037	69.1836	53.765	NaN	NaN	NaN	NaN	NaN	NaN	NaN	NaN	NaN	NaN	NaN	NaN	NaN	NaN	NaN	NaN	0.274389	0.155122	0.138824	0.277543
LMJ.RY0402.183357	Cre12.g553650	TGTGACGGGGTACACCTGCTGC	2	3UTR|outside_mRNA	5prime	chromosome_12	-	antisense	0.837205	0.837205	NaN	NaN	0.875043	0.837205	0.365461	NaN	NaN	NaN	NaN	1072.64	279.484	118.485	NaN	NaN	NaN	NaN	1225.82	333.83	324.207	NaN	NaN	NaN	NaN	0.875043	0.837205	0.365461	NaN	NaN	NaN	NaN	NaN	NaN	NaN	NaN	1358.54	1142.4	1225.82	1072.64	1097.21	1057.38	378.01	333.671	333.83	386.077	279.484	277.703	170.036	324.207	364.624	118.485	127.031	112.146	NaN	NaN	NaN	NaN	NaN	NaN	NaN	NaN	NaN	NaN	NaN	NaN	NaN	NaN	NaN	NaN	0.274389	0.155122	0.138824	0.277543
LMJ.RY0402.183385	Cre05.g234640	GCATATGGCAGGTCGCGACTCC	1	intron	3prime	chromosome_5	-	sense	1.83745	1.83745	NaN	NaN	0.880775	1.11281	NaN	2.56208	3.43887	NaN	NaN	53.3134	84.9654	7.0156	125.903	132.062	NaN	NaN	60.5301	76.3524	9.60485	29.4845	23.0417	NaN	NaN	0.880775	1.11281	0.730422	4.27014	NaN	NaN	NaN	NaN	NaN	NaN	NaN	60.5301	61.9399	50.2488	62.0625	53.3134	46.5503	76.3524	98.2512	72.6812	71.6267	86.7907	84.9654	6.86124	9.60485	10.106	6.53965	8.28362	7.0156	36.7111	29.4845	24.4275	125.903	119.553	175.781	23.0417	21.3836	34.5466	125.384	190.927	132.062	NaN	NaN	NaN	NaN	0.963029	0.933202	1.06353	0.847031
LMJ.RY0402.183385	Cre05.g234640	ACGAAGCCACGGGGACCGACTG	1	intron	3prime	chromosome_5	+	antisense	1.40526	1.40526	NaN	NaN	1.04498	1.40526	0.641195	2.83486	3.01523	NaN	NaN	253.795	454.603	37.3898	595.828	678.761	NaN	NaN	242.869	323.501	58.3126	126.107	135.066	NaN	NaN	1.04498	1.40526	0.641195	4.72477	NaN	NaN	NaN	NaN	NaN	NaN	NaN	205.817	283.4	242.869	253.795	330.684	198.235	440.974	312.548	323.501	375.905	454.603	487.287	58.3651	58.3126	48.3844	37.3898	39.1938	32.1442	126.107	111.481	151.92	644.538	412.996	595.828	142.027	126.756	135.066	678.761	701.772	561.932	NaN	NaN	NaN	NaN	0.963029	0.933202	1.06353	0.847031
LMJ.RY0402.183385	unknown_chrom	GGGTCCGTCATGGTGATCAAGC	10	-	3prime	insertion_cassette_CIB1	+	-	1.58429	1.58429	NaN	NaN	1.10693	1.58429	0.385878	3.03263	3.22751	NaN	NaN	113.814	118.656	8.36032	302.433	331.424	NaN	NaN	102.819	74.8951	21.6657	59.8357	61.6123	NaN	NaN	1.10693	1.58429	0.385878	5.05439	NaN	NaN	NaN	NaN	NaN	NaN	NaN	93.8871	123.585	102.819	113.814	128.164	74.6665	91.8768	70.4081	74.8951	152.914	118.656	101.756	9.65326	22.6631	21.6657	9.09865	8.36032	6.4416	63.7722	56.2236	59.8357	302.433	208.594	331.682	61.6123	53.2973	67.1172	331.424	343.436	279.629	NaN	NaN	NaN	NaN	0.963029	0.933202	1.06353	0.847031
LMJ.RY0402.183385	unknown_chrom	GGCTGCGCACGCTTATCGGTCG	10	-	5prime	insertion_cassette_CIB1	+	-	1.08711	1.08711	NaN	NaN	1.05175	1.08711	0.493116	2.14831	3.05604	NaN	NaN	231.653	262.584	32.218	269.039	341.988	NaN	NaN	220.254	241.544	65.3356	75.1398	67.1435	NaN	NaN	1.05175	1.08711	0.493116	3.58051	NaN	NaN	NaN	NaN	NaN	NaN	NaN	239.997	220.254	210.795	231.653	236.366	172.468	241.544	250.099	239.133	262.584	276.167	256.855	44.6593	65.3356	71.3632	32.218	35.7887	25.1788	83.0977	70.0452	75.1398	328.32	195.108	269.039	67.1435	59.3921	70.8879	348.893	341.988	237.06	NaN	NaN	NaN	NaN	0.963029	0.933202	1.06353	0.847031
LMJ.RY0402.183408	Cre03.g180151	CCCTGGAGTGGTTCAGCGGCTC	2	3UTR	3prime	chromosome_3	-	sense	1.07838	1.07838	NaN	NaN	1.07838	0.951102	2.25211	NaN	NaN	NaN	NaN	38.5702	68.4473	76.3167	NaN	NaN	NaN	NaN	35.7669	71.9663	33.8868	NaN	NaN	NaN	NaN	1.07838	0.951102	2.25211	NaN	NaN	NaN	NaN	NaN	NaN	NaN	NaN	23.7901	35.7669	37.5845	38.5702	39.685	27.8427	71.9663	87.69	66.4174	45.3725	68.4473	72.2206	54.9196	33.8868	28.1723	70.4434	76.3167	82.1463	NaN	NaN	NaN	NaN	NaN	NaN	NaN	NaN	NaN	NaN	NaN	NaN	NaN	NaN	NaN	NaN	0.899027	0.929137	0.834971	1
LMJ.RY0402.183408	Cre03.g180151	TCCGGGTTGTTTCCGTTGGCGG	2	3UTR	3prime	chromosome_3	+	antisense	1.26615	1.26615	NaN	NaN	1.26615	0.986614	2.20835	NaN	NaN	NaN	NaN	50.3476	84.6113	86.978	NaN	NaN	NaN	NaN	39.7644	85.7593	39.3859	NaN	NaN	NaN	NaN	1.26615	0.986614	2.20835	NaN	NaN	NaN	NaN	NaN	NaN	NaN	NaN	30.5924	39.7644	46.2936	62.7921	50.3476	33.3127	85.7593	111.821	74.3011	59.3747	85.9521	84.6113	73.0974	36.6208	39.3859	84.1625	86.978	94.9657	NaN	NaN	NaN	NaN	NaN	NaN	NaN	NaN	NaN	NaN	NaN	NaN	NaN	NaN	NaN	NaN	0.899027	0.929137	0.834971	1
LMJ.RY0402.183408	unknown_chrom	TCGTTGCACCTCCTATTATTTG	10	-	5prime	insertion_cassette_CIB1	+	-	1.23431	1.23431	NaN	NaN	1.59029	1.02875	1.23431	NaN	NaN	NaN	NaN	173.828	161.998	184.024	NaN	NaN	NaN	NaN	109.306	157.471	149.091	NaN	NaN	NaN	NaN	1.59029	1.02875	1.23431	NaN	NaN	NaN	NaN	NaN	NaN	NaN	NaN	107.346	109.306	143.046	173.828	205.078	115.676	157.471	164.582	150.149	161.998	176.346	158.974	149.091	165.604	123.024	184.024	173.25	192.265	NaN	NaN	NaN	NaN	NaN	NaN	NaN	NaN	NaN	NaN	NaN	NaN	NaN	NaN	NaN	NaN	0.899027	0.929137	0.834971	1
LMJ.RY0402.184765	Cre03.g181700	TATCAACCCGCCGGGGGGCGGG	1	intron	3prime	chromosome_3	-	sense	1.14905	1.14905	NaN	NaN	1.14905	1.33039	0.399458	NaN	NaN	NaN	NaN	930.549	171.549	89.9693	NaN	NaN	NaN	NaN	809.845	128.947	225.228	NaN	NaN	NaN	NaN	1.14905	1.33039	0.399458	NaN	NaN	NaN	NaN	NaN	NaN	NaN	NaN	809.845	795.246	856.161	1132.59	930.549	916.948	116.75	155.154	128.947	390.513	167.397	171.549	78.5923	225.228	286.984	94.825	89.9693	86.1643	NaN	NaN	NaN	NaN	NaN	NaN	NaN	NaN	NaN	NaN	NaN	NaN	NaN	NaN	NaN	NaN	0.592402	0.638525	0.989366	0.696263
LMJ.RY0402.184765	Cre03.g181700	CCAGTACGCCCACAACGATTAA	1	intron	5prime	chromosome_3	-	sense	1.11945	1.11945	NaN	NaN	1.11945	1.44497	0.605803	NaN	NaN	NaN	NaN	1178.64	457.673	250.579	NaN	NaN	NaN	NaN	1052.87	316.736	413.632	NaN	NaN	NaN	NaN	1.11945	1.44497	0.605803	NaN	NaN	NaN	NaN	NaN	NaN	NaN	NaN	1052.87	1028.93	1071.99	1178.64	1243.41	1174.87	298.442	332.544	316.736	548.432	457.673	433.332	261.687	413.632	442.252	267.671	226.55	250.579	NaN	NaN	NaN	NaN	NaN	NaN	NaN	NaN	NaN	NaN	NaN	NaN	NaN	NaN	NaN	NaN	0.592402	0.638525	0.989366	0.696263
LMJ.RY0402.185966	Cre17.g701500	CGTCTAGGCCGACACAACGTGG	1	5UTR	5prime	chromosome_17	-	sense	NaN	NaN	NaN	NaN	NaN	NaN	NaN	NaN	NaN	NaN	NaN	0.637084	5.21425	5.64582	NaN	NaN	NaN	NaN	1.40584	5.57321	2.52697	NaN	NaN	NaN	NaN	0.45317	0.935593	2.23422	NaN	NaN	NaN	NaN	NaN	NaN	NaN	NaN	1.40584	0.438099	3.04488	0.588848	0.853306	0.637084	5.92476	4.50629	5.57321	5.21425	3.75988	6.41024	2.52697	1.30397	2.81458	0.919201	5.64582	6.59684	NaN	NaN	NaN	NaN	NaN	NaN	NaN	NaN	NaN	NaN	NaN	NaN	NaN	NaN	NaN	NaN	0.521616	0.450472	0.747154	0.721389
LMJ.RY0402.186097	Cre16.g679164	GCGTAAAGATGGACGGCAGTCG	3	intron	3prime	chromosome_16	+	sense	1.90873	1.90873	NaN	NaN	2.22106	1.90873	1.63911	NaN	NaN	NaN	NaN	3312.39	499.466	796.132	NaN	NaN	NaN	NaN	1491.36	261.674	485.711	NaN	NaN	NaN	NaN	2.22106	1.90873	1.63911	NaN	NaN	NaN	NaN	NaN	NaN	NaN	NaN	1556.98	1491.36	1465.35	2929.05	3312.39	3458.29	251.449	295.458	261.674	503.541	499.466	489.411	424.298	485.711	532.471	796.132	968.57	740.592	NaN	NaN	NaN	NaN	NaN	NaN	NaN	NaN	NaN	NaN	NaN	NaN	NaN	NaN	NaN	NaN	1.05936	1.03084	1.07859	1.08694
LMJ.RY0402.186250	Cre02.g074950	GGAGGCTGTAGACATCAACGGG	3	intron	3prime	chromosome_2	+	sense	2.5778	2.5778	NaN	NaN	NaN	3.43746	1.71815	NaN	NaN	NaN	NaN	3.55555	53.5629	104.005	NaN	NaN	NaN	NaN	6.81676	15.5821	60.5333	NaN	NaN	NaN	NaN	0.521589	3.43746	1.71815	NaN	NaN	NaN	NaN	NaN	NaN	NaN	NaN	5.92933	6.81676	6.92639	4.1829	3.38946	3.55555	15.5821	21.8265	14.5254	64.4909	53.5629	45.3149	60.5333	55.9024	68.0774	78.9023	104.005	122.773	NaN	NaN	NaN	NaN	NaN	NaN	NaN	NaN	NaN	NaN	NaN	NaN	NaN	NaN	NaN	NaN	0.405795	0.378278	0.167122	0.264084
LMJ.RY0402.186250	gene_unknown	GTCTCGCTTTATACTTGTAGTT	10	-	5prime	UNALIGNED	?	-	1.78967	1.78967	NaN	NaN	0.773703	2.86999	1.78967	NaN	NaN	NaN	NaN	8.39084	76.5884	133.634	NaN	NaN	NaN	NaN	10.845	26.6859	74.6692	NaN	NaN	NaN	NaN	0.773703	2.86999	1.78967	NaN	NaN	NaN	NaN	NaN	NaN	NaN	NaN	10.845	12.1572	10.3399	8.1261	8.39084	9.01019	26.6859	29.2397	23.1827	79.4616	67.6778	76.5884	104.092	74.6692	74.541	130.618	133.634	198.862	NaN	NaN	NaN	NaN	NaN	NaN	NaN	NaN	NaN	NaN	NaN	NaN	NaN	NaN	NaN	NaN	0.405795	0.378278	0.167122	0.264084
LMJ.RY0402.186471	Cre02.g103750	ATGCCGGCACAGGTGTAGGATA	1	5UTR	3prime	chromosome_2	+	sense	1.05115	1.05115	NaN	NaN	0.581178	1.05115	1.19353	NaN	NaN	NaN	NaN	7.8222	139.232	157.094	NaN	NaN	NaN	NaN	13.4592	132.457	131.621	NaN	NaN	NaN	NaN	0.581178	1.05115	1.19353	NaN	NaN	NaN	NaN	NaN	NaN	NaN	NaN	13.4592	19.9874	9.78608	7.53894	8.65019	7.8222	125.061	134.351	132.457	111.58	139.41	139.232	139.304	104.682	131.621	157.094	182.47	153.068	NaN	NaN	NaN	NaN	NaN	NaN	NaN	NaN	NaN	NaN	NaN	NaN	NaN	NaN	NaN	NaN	0.684313	0.783311	0.878716	0.944502
LMJ.RY0402.186471	Cre02.g103750	GGGAGGACCCCAATGGGCAGCA	1	5UTR	3prime	chromosome_2	-	antisense	0.98594	0.98594	NaN	NaN	0.49442	1.02694	0.98594	NaN	NaN	NaN	NaN	8.61488	120.904	142.353	NaN	NaN	NaN	NaN	17.4242	117.732	144.383	NaN	NaN	NaN	NaN	0.49442	1.02694	0.98594	NaN	NaN	NaN	NaN	NaN	NaN	NaN	NaN	17.4242	19.1038	11.6616	8.46307	8.61488	11.2136	117.732	142.736	116.851	120.904	104.086	134.883	144.383	121.913	162.424	140.318	167.82	142.353	NaN	NaN	NaN	NaN	NaN	NaN	NaN	NaN	NaN	NaN	NaN	NaN	NaN	NaN	NaN	NaN	0.684313	0.783311	0.878716	0.944502
LMJ.RY0402.186471	unknown_chrom	AAGGATAGTGAATTAAATTACGA	10	-	5prime	insertion_cassette_CIB1	-	-	0.951896	0.951896	NaN	NaN	NaN	1.45826	0.445536	NaN	NaN	NaN	NaN	6.00679	22.7424	17.7987	NaN	NaN	NaN	NaN	6.29767	15.5956	39.9489	NaN	NaN	NaN	NaN	0.953812	1.45826	0.445536	NaN	NaN	NaN	NaN	NaN	NaN	NaN	NaN	7.0292	6.29767	4.94794	6.9484	4.40875	6.00679	15.375	20.5344	15.5956	23.6647	18.2833	22.7424	27.5051	45.6388	39.9489	20.6361	17.7987	15.6612	NaN	NaN	NaN	NaN	NaN	NaN	NaN	NaN	NaN	NaN	NaN	NaN	NaN	NaN	NaN	NaN	0.684313	0.783311	0.878716	0.944502
LMJ.RY0402.186471	unknown_chrom	AATCTAAGCTGTTCTCTCAAGG	10	-	5prime	insertion_cassette_CIB1	+	-	0.777416	0.777416	NaN	NaN	NaN	0.864084	0.690748	NaN	NaN	NaN	NaN	2.55992	17.6037	20.6216	NaN	NaN	NaN	NaN	4.41835	20.3726	29.854	NaN	NaN	NaN	NaN	0.579383	0.864084	0.690748	NaN	NaN	NaN	NaN	NaN	NaN	NaN	NaN	4.41835	3.55955	4.6942	2.47316	2.55992	3.45846	18.0191	20.8928	20.3726	17.6037	17.3987	20.3455	30.3722	29.854	26.0576	21.5553	20.6216	16.4669	NaN	NaN	NaN	NaN	NaN	NaN	NaN	NaN	NaN	NaN	NaN	NaN	NaN	NaN	NaN	NaN	0.684313	0.783311	0.878716	0.944502
LMJ.RY0402.187198	Cre15.g639550	CAACCCCCTAAAGAGTTGTATA	2	intron	5prime	chromosome_15	+	sense	0.29221	0.29221	NaN	NaN	0.29221	0.616191	0.763706	0.209298	0.128986	NaN	NaN	43.6858	114.713	41.0918	96.6503	62.9925	NaN	NaN	149.501	186.165	53.8058	277.07	293.019	NaN	NaN	0.29221	0.616191	0.763706	0.34883	NaN	NaN	NaN	NaN	NaN	NaN	NaN	160.366	149.501	133.214	51.4653	38.8254	43.6858	186.165	211.028	183.822	93.8565	114.713	128.372	57.9745	53.8058	50.7532	34.1943	47.9416	41.0918	353.463	277.07	264.742	43.2303	110.527	96.6503	293.019	257.832	394.169	47.7887	84.7789	62.9925	NaN	NaN	NaN	NaN	0.647756	0.62709	0.593597	0.529638
LMJ.RY0402.187198	Cre15.g639550	CGGAGCGCTCCGCCTCCCCGGT	2	CDS	5prime	chromosome_15	-	antisense	0.259905	0.259905	NaN	NaN	0.259905	0.597527	0.835339	0.211355	0.117105	NaN	NaN	39.2262	126.804	43.6097	91.557	54.3604	NaN	NaN	150.925	212.214	52.2059	259.915	278.521	NaN	NaN	0.259905	0.597527	0.835339	0.352258	NaN	NaN	NaN	NaN	NaN	NaN	NaN	167.697	150.925	131.818	48.1677	38.2566	39.2262	212.214	227.363	199.652	100.23	126.804	129.71	53.3579	48.384	52.2059	35.619	46.267	43.6097	315.249	259.915	253.944	40.9823	104.45	91.557	278.521	225.487	372.792	30.7551	72.5504	54.3604	NaN	NaN	NaN	NaN	0.647756	0.62709	0.593597	0.529638
LMJ.RY0402.187254	Cre03.g174200	GAGAGCCGCCACGTCCTTTGA	3	CDS	5prime	chromosome_3	+	sense	0.606052	0.606052	NaN	NaN	0.606052	0.363348	0.690085	0.859785	0.309919	NaN	NaN	166.11	74.5341	42.0087	144.159	64.4193	NaN	NaN	274.086	205.132	60.8746	100.601	124.715	NaN	NaN	0.606052	0.363348	0.690085	1.43297	NaN	NaN	NaN	NaN	NaN	NaN	NaN	222.524	274.086	307.216	181.012	166.11	141.706	204.282	224.188	205.132	84.052	74.5341	65.1057	45.0481	60.8746	61.9208	34.7458	42.0087	46.0268	100.601	92.2178	110.554	144.159	187.026	133.629	124.715	130.485	40.1329	27.9162	79.3622	64.4193	NaN	NaN	NaN	NaN	0.561067	0.61852	0.727607	0.807199
LMJ.RY0402.187254	gene_unknown	GTGTGTCCGCCCTCGTCTTGAT	10	-	3prime	UNALIGNED	?	-	NaN	NaN	NaN	NaN	NaN	NaN	NaN	NaN	NaN	NaN	NaN	3.06324	1.21379	0.306801	5.63394	16.5746	NaN	NaN	5.21777	3.57812	0.761415	3.81438	7.72684	NaN	NaN	0.587079	0.339226	0.402935	1.47702	NaN	NaN	NaN	NaN	NaN	NaN	NaN	4.32878	5.21777	5.92364	4.76656	3.03639	3.06324	3.57812	4.67253	3.18588	1.481	0.419279	1.21379	0.623749	1.33101	0.761415	0.142166	0.306801	0.574004	4.72235	2.33899	3.81438	5.63394	5.67784	5.55483	12.1294	7.72684	3.95174	6.51032	26.3905	16.5746	NaN	NaN	NaN	NaN	0.561067	0.61852	0.727607	0.807199
LMJ.RY0402.187257	Cre02.g095073	CCGATGTTGCCTCGCCCAGACG	5	5UTR	5prime	chromosome_2	+	antisense	0.153874	0.153874	NaN	NaN	0.178703	0.186213	0.153874	0.0303892	0.0380207	NaN	NaN	333.994	173.299	64.6398	147.288	105.871	NaN	NaN	1868.99	930.652	420.083	2908.03	1670.74	NaN	NaN	0.178703	0.186213	0.153874	0.0506487	NaN	NaN	NaN	NaN	NaN	NaN	NaN	1885.43	1849.38	1868.99	333.994	340.754	307.257	936.896	930.652	918.221	333.356	165.066	173.299	271.746	420.083	436.532	58.3693	64.6398	69.7956	3203.07	2908.03	2056.29	76.7193	147.288	155.452	1508.64	1670.74	1880.48	72.4519	105.871	112.787	NaN	NaN	NaN	NaN	0.9185	0.659554	0.916115	0.920423
LMJ.RY0402.187257	Cre04.g219900	TAACCCTGCTCTTAACCAATGC	5	intron	5prime	chromosome_4	-	antisense	0.175018	0.175018	NaN	NaN	0.17546	0.217201	0.175018	0.0390148	0.040525	NaN	NaN	62.0069	56.2429	13.3448	85.6768	62.7071	NaN	NaN	353.397	258.943	76.2477	1317.6	928.42	NaN	NaN	0.17546	0.217201	0.175018	0.0650246	NaN	NaN	NaN	NaN	NaN	NaN	NaN	351.359	406.775	353.397	63.0067	62.0069	55.8814	249.623	278.878	258.943	66.582	51.1638	56.2429	65.0209	76.2477	85.1638	13.2825	16.0762	13.3448	1317.6	1513.21	1269.32	42.3657	87.9231	85.6768	882.296	949.935	928.42	40.5731	64.6716	62.7071	NaN	NaN	NaN	NaN	0.9185	0.659554	0.916115	0.920423
LMJ.RY0402.187257	Cre14.g616700	TGATTAAAACGTTCGAGTCGAT	1	5UTR	5prime	chromosome_14	+	antisense	0.19302	0.19302	NaN	NaN	0.569826	0.427234	0.19302	0.19256	0.169039	NaN	NaN	3168.35	853.861	262.716	2344.51	858.353	NaN	NaN	5560.21	1998.58	1361.08	7305.28	3046.7	NaN	NaN	0.569826	0.427234	0.19302	0.320934	NaN	NaN	NaN	NaN	NaN	NaN	NaN	5840.96	5541.62	5560.21	3168.35	3173.45	3139.55	1999.93	1981.69	1998.58	1453.08	853.861	841.246	746.866	1392.98	1361.08	264.224	248.751	262.716	7185.91	7902.69	7305.28	2213.68	2344.51	2407.56	3046.7	3131.76	2576.21	1039.99	708.351	858.353	NaN	NaN	NaN	NaN	0.9185	0.659554	0.916115	0.920423
LMJ.RY0402.187257	Cre14.g616700	CGTGTGTGGCAGGGGAGGGCCT	1	5UTR	3prime	chromosome_14	+	antisense	0.275674	0.275674	NaN	NaN	0.573097	0.386785	0.275674	0.204249	0.214105	NaN	NaN	2795.68	805.451	218.519	2154.34	820.282	NaN	NaN	4878.2	2082.43	792.67	6328.56	2298.73	NaN	NaN	0.573097	0.386785	0.275674	0.340416	NaN	NaN	NaN	NaN	NaN	NaN	NaN	4878.2	4534.87	5002.23	2795.68	2449.63	2852.59	1863.91	2251.59	2082.43	900.854	704.388	805.451	642.402	792.67	846.832	205.857	218.519	225.775	6328.56	6544.7	5389.65	1815.22	2154.34	2232.53	2239.28	2402.87	2298.73	920.487	726.457	820.282	NaN	NaN	NaN	NaN	0.9185	0.659554	0.916115	0.920423
LMJ.RY0402.187257	unknown_chrom	AGTTACGTGATAGCGCAGGGAG	5	-	3prime	chloroplast	+	-	0.101607	0.101607	NaN	NaN	0.120066	0.185228	0.101607	0.0332749	0.0363207	NaN	NaN	451.85	289.236	71.1765	285.416	190.246	NaN	NaN	3763.36	1561.51	700.507	5146.51	3142.78	NaN	NaN	0.120066	0.185228	0.101607	0.0554581	NaN	NaN	NaN	NaN	NaN	NaN	NaN	4249.77	3763.36	3639.33	451.85	454.788	384.108	1486.82	1628.09	1561.51	429.188	285.948	289.236	508.89	700.507	759.2	65.6098	77.6206	71.1765	5930.2	5146.51	4794.95	183.964	288.88	285.416	3142.78	3335.3	3030.03	190.246	315.699	185.849	NaN	NaN	NaN	NaN	0.9185	0.659554	0.916115	0.920423
LMJ.RY0402.187265	Cre01.g044850	CCGACGGAGGCACTGTGACACT	3	intron	3prime	chromosome_1	+	antisense	0.530993	0.530993	NaN	NaN	0.371115	0.59082	1.14923	0.390254	0.530993	NaN	NaN	30.523	49.4749	69.3269	196.177	155.56	NaN	NaN	82.2467	83.7394	60.3248	301.614	175.777	NaN	NaN	0.371115	0.59082	1.14923	0.650424	NaN	NaN	NaN	NaN	NaN	NaN	NaN	82.2467	73.5537	84.3794	33.9496	28.5633	30.523	83.7394	89.6743	83.2648	38.7417	49.4749	54.6712	62.2858	57.4493	60.3248	56.2979	77.007	69.3269	301.614	252.842	324.8	202.978	196.177	191.276	241.959	175.777	159.505	139.369	155.56	253.859	NaN	NaN	NaN	NaN	0.602476	0.559283	0.673838	0.685316
LMJ.RY0402.187265	Cre12.g521300	GTATGGCTATCGCCCTGCAGGA	3	intron	5prime	chromosome_12	-	antisense	0.41507	0.41507	NaN	NaN	0.41507	0.793624	1.21983	0.308327	0.369635	NaN	NaN	58.0604	81.6454	96.5052	237.763	163.567	NaN	NaN	139.881	102.877	79.1136	462.684	265.505	NaN	NaN	0.41507	0.793624	1.21983	0.513878	NaN	NaN	NaN	NaN	NaN	NaN	NaN	139.881	125.187	153.83	58.0604	59.1626	52.4229	111.297	102.877	89.0308	81.6454	67.9727	84.1692	79.1136	92.513	71.0909	62.138	96.5052	104.794	489.113	383.573	462.684	224.682	237.763	295.583	342.615	265.505	213.229	154.071	163.567	262.385	NaN	NaN	NaN	NaN	0.602476	0.559283	0.673838	0.685316
LMJ.RY0402.187265	Cre12.g559400	GTAAGGGCGGAGTGTGTCGGGT	4	intron	3prime	chromosome_12	+	antisense	0.533536	0.533536	NaN	NaN	0.33479	0.720144	0.773278	0.368303	0.533536	NaN	NaN	32.906	34.9976	41.4558	238.858	201.43	NaN	NaN	98.2887	48.5981	53.6105	389.122	226.522	NaN	NaN	0.33479	0.720144	0.773278	0.613838	NaN	NaN	NaN	NaN	NaN	NaN	NaN	98.2887	79.8655	104.434	33.4145	32.906	28.1709	42.3026	53.4461	48.5981	49.8492	31.2363	34.9976	42.0585	55.075	53.6105	30.2814	43.0288	41.4558	389.122	314.809	423.859	230.835	242.608	238.858	310.958	226.522	195.944	148.291	201.43	262.092	NaN	NaN	NaN	NaN	0.602476	0.559283	0.673838	0.685316
LMJ.RY0402.187370	Cre03.g201850	CCTACTGGGCTCGCCGATGCT	3	intron	3prime	chromosome_3	-	sense	0.563625	0.563625	NaN	NaN	NaN	0.525487	0.557641	1.14077	0.569609	NaN	NaN	2.43192	50.8275	30.2814	32.4519	37.5334	NaN	NaN	9.08044	96.7245	54.3027	17.0684	39.536	NaN	NaN	0.267819	0.525487	0.557641	1.90128	NaN	NaN	NaN	NaN	NaN	NaN	NaN	8.18466	9.25733	9.08044	2.43192	2.36556	2.68033	96.7245	95.1149	108.698	34.8709	55.8689	50.8275	89.0773	41.657	54.3027	30.2814	41.1113	27.042	13.5922	25.7619	17.0684	25.0397	32.5812	32.4519	39.536	38.4545	68.5731	20.3749	69.2975	37.5334	NaN	NaN	NaN	NaN	0.411528	0.390235	0.45322	0.520204
LMJ.RY0402.187370	Cre06.g278257	GCTTCCTTTTGCCATTTTTACC	5	CDS	5prime	chromosome_6	-	sense	0.520771	0.520771	NaN	NaN	0.440634	0.580424	0.520771	0.973514	0.340131	NaN	NaN	7.89056	77.0996	41.0883	67.2663	52.5056	NaN	NaN	17.9073	132.833	78.899	41.4578	92.6214	NaN	NaN	0.440634	0.580424	0.520771	1.62252	NaN	NaN	NaN	NaN	NaN	NaN	NaN	11.8492	17.9073	20.1724	7.89056	7.39532	9.64728	126.134	132.833	148.416	77.0996	89.6473	75.0834	100.884	65.3356	78.899	41.0883	57.75	39.1782	23.7483	55.9354	41.4578	67.2663	56.9343	70.3552	92.6214	74.6959	139.013	26.9698	87.4051	52.5056	NaN	NaN	NaN	NaN	0.411528	0.390235	0.45322	0.520204
LMJ.RY0402.187370	Cre06.g278257	GCGTCTCCAGAGCCGCTGAAGG	3	CDS	3prime	chromosome_6	+	antisense	0.523546	0.523546	NaN	NaN	0.184109	0.523546	0.685472	1.02681	0.49633	NaN	NaN	2.07863	62.3079	37.9584	48.9249	56.1398	NaN	NaN	11.2902	119.011	55.3756	28.5886	67.8659	NaN	NaN	0.184109	0.523546	0.685472	1.71134	NaN	NaN	NaN	NaN	NaN	NaN	NaN	12.2224	9.17317	11.2902	1.99417	2.36556	2.07863	118.078	127.183	119.011	50.4887	64.0448	62.3079	103.928	44.1392	55.3756	37.9584	51.6192	36.226	26.1577	45.5939	28.5886	42.8023	48.9249	56.7908	67.8659	60.6288	123.731	27.8497	97.1242	56.1398	NaN	NaN	NaN	NaN	0.411528	0.390235	0.45322	0.520204
LMJ.RY0402.187442	Cre09.g396438	TGTCGGCCGTTCGTTAACGCCC	3	intron	5prime	chromosome_9	-	sense	0.829357	0.829357	NaN	NaN	0.715498	1.06294	0.829357	NaN	NaN	NaN	NaN	1022.69	812.93	413.245	NaN	NaN	NaN	NaN	1429.34	764.794	498.272	NaN	NaN	NaN	NaN	0.715498	1.06294	0.829357	NaN	NaN	NaN	NaN	NaN	NaN	NaN	NaN	1429.34	1312.44	1541.16	1094.31	1022.69	1010.51	770.268	739.749	764.794	863.471	801.592	812.93	335.65	554.941	498.272	418.145	413.245	368.617	NaN	NaN	NaN	NaN	NaN	NaN	NaN	NaN	NaN	NaN	NaN	NaN	NaN	NaN	NaN	NaN	NaN	NaN	NaN	NaN
LMJ.RY0402.187531	Cre01.g021450	GCTGACTTTCCGTTTGGCGCCT	3	intron	5prime	chromosome_1	-	antisense	0.44949	0.44949	NaN	NaN	0.44949	0.66787	0.270185	NaN	NaN	NaN	NaN	1136.89	328.584	138.232	NaN	NaN	NaN	NaN	2529.28	491.988	511.618	NaN	NaN	NaN	NaN	0.44949	0.66787	0.270185	NaN	NaN	NaN	NaN	NaN	NaN	NaN	NaN	2567.56	2409.6	2529.28	1197.95	1136.89	1129.55	513.79	485.4	491.988	568.844	328.584	290.133	223.248	533.185	511.618	133.284	145.643	138.232	NaN	NaN	NaN	NaN	NaN	NaN	NaN	NaN	NaN	NaN	NaN	NaN	NaN	NaN	NaN	NaN	0.711305	0.72535	0.4048	0.433805
LMJ.RY0402.187531	gene_unknown	GAAGACCCACGCGACTGCGATT	10	-	3prime	UNALIGNED	?	-	0.297288	0.297288	NaN	NaN	0.297288	NaN	NaN	NaN	NaN	NaN	NaN	6.01708	1.21379	0.460201	NaN	NaN	NaN	NaN	20.2399	2.04823	2.97644	NaN	NaN	NaN	NaN	0.297288	0.592604	0.154615	NaN	NaN	NaN	NaN	NaN	NaN	NaN	NaN	20.0433	20.2399	24.753	7.4903	5.43726	6.01708	1.96219	2.04823	2.15992	4.20739	1.15302	1.21379	0.861367	3.05773	2.97644	0.355416	0.460201	1.27556	NaN	NaN	NaN	NaN	NaN	NaN	NaN	NaN	NaN	NaN	NaN	NaN	NaN	NaN	NaN	NaN	0.711305	0.72535	0.4048	0.433805
LMJ.RY0402.187582	Cre02.g095099	AGCGCGGTCGGTGACCTGGTGG	1	intron	3prime	chromosome_2	-	sense	0.571571	0.571571	NaN	NaN	0.419462	0.643918	1.37744	0.571571	0.40249	NaN	NaN	9.14449	644.327	182.826	2776.2	849.792	NaN	NaN	21.8005	1000.64	132.728	2914.29	1266.8	NaN	NaN	0.419462	0.643918	1.37744	0.952618	NaN	NaN	NaN	NaN	NaN	NaN	NaN	48.3804	16.8315	21.8005	9.67903	9.14449	7.16579	940.756	1164.23	1000.64	471.733	644.327	776.422	179.164	98.2429	132.728	182.826	200.801	131.383	3014.87	2914.29	2467.98	2776.2	2982.4	2300.65	1338.68	945.622	1266.8	748.928	849.792	1109.21	NaN	NaN	NaN	NaN	0.67291	0.678394	0.56094	0.579664
LMJ.RY0402.187582	Cre02.g095099	CATTTGCAACATTTGAGATATT	1	intron	5prime	chromosome_2	-	sense	0.766731	0.766731	NaN	NaN	0.766731	0.811537	1.50724	0.528579	0.503728	NaN	NaN	39.6883	658.348	187.333	2610.76	1037.1	NaN	NaN	51.763	811.235	124.289	2963.52	1235.31	NaN	NaN	0.766731	0.811537	1.50724	0.880965	NaN	NaN	NaN	NaN	NaN	NaN	NaN	78.6266	49.2861	51.763	39.6883	42.3809	37.861	852.138	811.235	786.993	446.91	658.348	665.16	174.312	124.289	120.664	187.333	198.369	140.951	2963.52	3259.04	2950.28	2421.7	3001.54	2610.76	1683.47	1091.99	1235.31	1037.1	834.329	1247.08	NaN	NaN	NaN	NaN	0.67291	0.678394	0.56094	0.579664
LMJ.RY0402.187633	Cre03.g191950	GGGCCAGCCCGGTCGGGGCGGA	3	CDS	3prime	chromosome_3	+	antisense	0.52721	0.52721	NaN	NaN	0.52721	0.846427	0.306273	NaN	NaN	NaN	NaN	184.549	147.425	8.13022	NaN	NaN	NaN	NaN	350.049	174.173	26.5457	NaN	NaN	NaN	NaN	0.52721	0.846427	0.306273	NaN	NaN	NaN	NaN	NaN	NaN	NaN	NaN	350.049	348.749	388.769	157.734	184.549	192.492	174.173	191.126	169.985	153.015	129.767	147.425	17.7026	31.2248	26.5457	12.0131	8.13022	6.4416	NaN	NaN	NaN	NaN	NaN	NaN	NaN	NaN	NaN	NaN	NaN	NaN	NaN	NaN	NaN	NaN	0.628765	0.584569	0.443446	0.499534
LMJ.RY0402.187865	Cre12.g514050	GTTCGCGCCTTCCCTGTCGGGG	3	5UTR	3prime	chromosome_12	+	antisense	0.124281	0.124281	NaN	NaN	0.134551	0.12595	0.124281	0.0241983	0.0230179	NaN	NaN	19.6659	26.3494	8.20692	54.1484	68.9612	NaN	NaN	146.16	209.204	66.0354	1342.61	1797.59	NaN	NaN	0.134551	0.12595	0.124281	0.0403306	NaN	NaN	NaN	NaN	NaN	NaN	NaN	182.791	127.541	146.16	24.7083	19.6659	15.7538	209.204	192.918	269.773	32.0099	24.8423	26.3494	62.8798	82.6305	66.0354	6.11315	8.20692	9.82184	1346.53	1342.61	925.855	54.1484	47.1738	57.5217	3084.27	1797.59	1444.84	68.9612	176.565	59.6685	NaN	NaN	NaN	NaN	0.166919	0.259028	0.291391	0.402934
LMJ.RY0402.187901	Cre02.g092150	GGAGTCCGATTCTCCGGCTAC	3	intron	5prime	chromosome_2	+	antisense	1.40063	1.40063	NaN	NaN	2.14689	1.40063	1.16032	NaN	NaN	NaN	NaN	131.421	248.742	57.4151	NaN	NaN	NaN	NaN	61.2149	177.593	49.4821	NaN	NaN	NaN	NaN	2.14689	1.40063	1.16032	NaN	NaN	NaN	NaN	NaN	NaN	NaN	NaN	57.539	64.5101	61.2149	68.1885	154.733	131.421	167.313	185.577	177.593	221.895	248.742	267.391	55.3018	49.4821	49.0282	48.5338	57.4151	67.5799	NaN	NaN	NaN	NaN	NaN	NaN	NaN	NaN	NaN	NaN	NaN	NaN	NaN	NaN	NaN	NaN	0.146167	0.104471	0.0989652	0.084294
LMJ.RY0402.187903	Cre13.g567550	GCCTGGACCAATCCTACACGAG	4	intron	3prime	chromosome_13	+	antisense	1.0599	1.0599	NaN	NaN	1.42043	1.0599	0.771049	NaN	NaN	NaN	NaN	2833.81	1515.11	264.216	NaN	NaN	NaN	NaN	1995.04	1429.49	342.671	NaN	NaN	NaN	NaN	1.42043	1.0599	0.771049	NaN	NaN	NaN	NaN	NaN	NaN	NaN	NaN	2171.37	1995.04	1663.17	2833.81	2454.99	2959.25	1397.6	1572.79	1429.49	1209.88	1678.69	1515.11	168.353	350.343	342.671	264.216	303.196	243.888	NaN	NaN	NaN	NaN	NaN	NaN	NaN	NaN	NaN	NaN	NaN	NaN	NaN	NaN	NaN	NaN	0.743229	0.684133	0.831958	0.815538
LMJ.RY0402.187903	unknown_chrom	TGGGTGGATTATCGCTCACATG	10	-	5prime	insertion_cassette_CIB1	+	-	1.08633	1.08633	NaN	NaN	1.13538	1.08633	0.468294	NaN	NaN	NaN	NaN	3624.99	1847.35	365.015	NaN	NaN	NaN	NaN	3192.75	1700.55	779.457	NaN	NaN	NaN	NaN	1.13538	1.08633	0.468294	NaN	NaN	NaN	NaN	NaN	NaN	NaN	NaN	3002.07	3231.75	3192.75	3516.48	3624.99	3870.92	1700.55	1695.95	1767.69	2086.99	1847.35	1833.33	308.631	831.999	779.457	365.015	365.686	336.288	NaN	NaN	NaN	NaN	NaN	NaN	NaN	NaN	NaN	NaN	NaN	NaN	NaN	NaN	NaN	NaN	0.743229	0.684133	0.831958	0.815538
LMJ.RY0402.187947	Cre16.g648000	GACGAGTGCGCGCATTAGCTCG	1	3UTR	3prime	chromosome_16	+	antisense	1.50094	1.50094	NaN	NaN	1.72065	1.22809	1.50094	NaN	NaN	NaN	NaN	21.4313	113.729	151.218	NaN	NaN	NaN	NaN	12.4553	92.6064	100.749	NaN	NaN	NaN	NaN	1.72065	1.22809	1.50094	NaN	NaN	NaN	NaN	NaN	NaN	NaN	NaN	8.18466	12.4553	16.5082	22.6655	21.4313	12.1436	81.027	109.325	92.6064	115.047	113.729	95.4343	104.225	96.4083	100.749	138.399	157.619	151.218	NaN	NaN	NaN	NaN	NaN	NaN	NaN	NaN	NaN	NaN	NaN	NaN	NaN	NaN	NaN	NaN	0.146362	0.0702923	0.251917	0.241536
LMJ.RY0402.187947	Cre16.g648000	GACGACTGAAGCGATCGTCGAC	1	3UTR	5prime	chromosome_16	+	antisense	1.36446	1.36446	NaN	NaN	1.36446	1.08263	1.87309	NaN	NaN	NaN	NaN	51.4828	195.869	328.701	NaN	NaN	NaN	NaN	37.7313	180.918	175.486	NaN	NaN	NaN	NaN	1.36446	1.08263	1.87309	NaN	NaN	NaN	NaN	NaN	NaN	NaN	NaN	32.4347	37.7313	40.9791	54.5273	51.4828	37.1329	173.581	196.331	180.918	195.869	217.852	186.008	214.452	175.486	163.7	253.378	328.701	330.396	NaN	NaN	NaN	NaN	NaN	NaN	NaN	NaN	NaN	NaN	NaN	NaN	NaN	NaN	NaN	NaN	0.146362	0.0702923	0.251917	0.241536
LMJ.RY0402.188055	Cre12.g510900	AGGCACGCGAGCTTGGGGCTGC	4	intron	3prime	chromosome_12	+	sense	1.56499	1.56499	NaN	NaN	1.9837	0.874354	1.56499	NaN	NaN	NaN	NaN	156.092	397.111	61.8011	NaN	NaN	NaN	NaN	78.6873	454.176	39.4897	NaN	NaN	NaN	NaN	1.9837	0.874354	1.56499	NaN	NaN	NaN	NaN	NaN	NaN	NaN	NaN	83.7745	78.6873	76.116	144.31	156.092	229.524	429.028	464.373	454.176	397.111	379.028	495.935	39.8605	32.9515	39.4897	56.1557	79.6148	61.8011	NaN	NaN	NaN	NaN	NaN	NaN	NaN	NaN	NaN	NaN	NaN	NaN	NaN	NaN	NaN	NaN	1	0.9952	0.780545	1.0022
LMJ.RY0402.188055	Cre12.g560800	CCGTATACCCCTACTACGGCCC	4	3UTR	5prime	chromosome_12	-	antisense	0.618384	0.618384	NaN	NaN	NaN	0.618384	NaN	NaN	NaN	NaN	NaN	10.8085	23.7388	3.92789	NaN	NaN	NaN	NaN	8.81674	38.3885	4.72123	NaN	NaN	NaN	NaN	1.22591	0.618384	0.831963	NaN	NaN	NaN	NaN	NaN	NaN	NaN	NaN	8.53545	8.81674	11.0377	8.4794	10.8085	13.1057	38.3885	32.0561	38.872	23.0408	23.7388	34.1694	2.57557	5.07861	4.72123	2.9874	5.11951	3.92789	NaN	NaN	NaN	NaN	NaN	NaN	NaN	NaN	NaN	NaN	NaN	NaN	NaN	NaN	NaN	NaN	1	0.9952	0.780545	1.0022
LMJ.RY0402.188138	Cre01.g018200 & Cre01.g018350	TCGGGAATGTATATCCCGAGAC	3	intergenic	5prime	chromosome_1	+	upstream & upstream	1.0271	1.0271	NaN	NaN	0.467858	1.13743	1.0271	NaN	NaN	NaN	NaN	6.09781	31.6272	24.9563	NaN	NaN	NaN	NaN	13.0334	27.8059	24.2978	NaN	NaN	NaN	NaN	0.467858	1.13743	1.0271	NaN	NaN	NaN	NaN	NaN	NaN	NaN	NaN	15.7655	13.0334	11.3549	5.29963	8.53306	6.09781	28.4976	27.8059	20.0916	24.9571	31.6272	33.7792	24.2978	16.7457	29.0537	24.9563	18.325	32.4303	NaN	NaN	NaN	NaN	NaN	NaN	NaN	NaN	NaN	NaN	NaN	NaN	NaN	NaN	NaN	NaN	0.985306	1.01713	0.607432	0.865776
LMJ.RY0402.188138	Cre12.g558650	CCATGCGAACTGCGGGGCGGGA	4	intron	3prime	chromosome_12	+	sense	1.17692	1.17692	NaN	NaN	NaN	1.42559	0.928239	NaN	NaN	NaN	NaN	2.0478	19.1678	14.9986	NaN	NaN	NaN	NaN	7.19547	13.4455	16.1581	NaN	NaN	NaN	NaN	0.284596	1.42559	0.928239	NaN	NaN	NaN	NaN	NaN	NaN	NaN	NaN	7.23888	7.19547	3.3982	1.36187	2.0478	3.17264	11.3115	17.09	13.4455	18.3106	20.7543	19.1678	16.1581	11.9791	21.3196	14.9986	10.9681	16.9012	NaN	NaN	NaN	NaN	NaN	NaN	NaN	NaN	NaN	NaN	NaN	NaN	NaN	NaN	NaN	NaN	0.985306	1.01713	0.607432	0.865776
LMJ.RY0402.189304	Cre03.g186650	TGCAGCCATCGACGAAGACGAT	5	3UTR	3prime	chromosome_3	+	sense	0.590421	0.590421	NaN	NaN	0.590421	0.969667	0.233364	NaN	NaN	NaN	NaN	20858.8	1155.95	826.374	NaN	NaN	NaN	NaN	35328.7	1192.11	3541.13	NaN	NaN	NaN	NaN	0.590421	0.969667	0.233364	NaN	NaN	NaN	NaN	NaN	NaN	NaN	NaN	27727.8	35328.7	35354.6	20858.8	26001.7	19070.5	1353.34	783.962	1192.11	3441.82	1155.95	768.127	1760.93	4012.2	3541.13	958.272	645.662	826.374	NaN	NaN	NaN	NaN	NaN	NaN	NaN	NaN	NaN	NaN	NaN	NaN	NaN	NaN	NaN	NaN	0.120335	0.049597	0.0112548	0
LMJ.RY0402.189304	Cre06.g278105	GTAACGTCCACTTCGTCTTCGG	3	3UTR	3prime	chromosome_6	-	antisense	0.674872	0.674872	NaN	NaN	0.674872	0.842817	0.189311	NaN	NaN	NaN	NaN	18949.8	722.522	594.923	NaN	NaN	NaN	NaN	28079.1	857.271	3142.57	NaN	NaN	NaN	NaN	0.674872	0.842817	0.189311	NaN	NaN	NaN	NaN	NaN	NaN	NaN	NaN	24639.4	29705.6	28079.1	18949.8	22514.3	16976.8	965.283	600.645	857.271	3023.87	722.522	586.109	1148.62	3540.7	3142.57	682.612	474.774	594.923	NaN	NaN	NaN	NaN	NaN	NaN	NaN	NaN	NaN	NaN	NaN	NaN	NaN	NaN	NaN	NaN	0.120335	0.049597	0.0112548	0
LMJ.RY0402.189304	Cre14.g631000 & Cre14.g631050	GCACGTGAATTCTCGGGGAGGT	3	intergenic	3prime	chromosome_14	-	upstream & upstream	0.931906	0.931906	NaN	NaN	1.20385	0.931906	0.531074	NaN	NaN	NaN	NaN	11225.9	662.174	762.937	NaN	NaN	NaN	NaN	9325	710.558	1436.59	NaN	NaN	NaN	NaN	1.20385	0.931906	0.531074	NaN	NaN	NaN	NaN	NaN	NaN	NaN	NaN	9398.03	9281.52	9325	11374.1	10778.1	11225.9	649.37	738.325	710.558	1325.13	583.741	662.174	733.202	1436.59	1505.87	843.473	762.937	704.813	NaN	NaN	NaN	NaN	NaN	NaN	NaN	NaN	NaN	NaN	NaN	NaN	NaN	NaN	NaN	NaN	0.120335	0.049597	0.0112548	0
LMJ.RY0402.189304	unknown_chrom	GACATTAAGCACGGAGGGGACTC	10	-	3prime	insertion_cassette_CIB1	+	-	0.602315	0.602315	NaN	NaN	0.602315	0.801313	0.292169	NaN	NaN	NaN	NaN	23558.8	1514.12	1236.02	NaN	NaN	NaN	NaN	39113.7	1889.55	4230.5	NaN	NaN	NaN	NaN	0.602315	0.801313	0.292169	NaN	NaN	NaN	NaN	NaN	NaN	NaN	NaN	30663.3	39113.7	42770.5	23558.8	28451.8	21468.8	2094.06	1202.76	1889.55	4054.28	1514.12	1297.54	2854.51	4758.5	4230.5	1523.38	1009.45	1236.02	NaN	NaN	NaN	NaN	NaN	NaN	NaN	NaN	NaN	NaN	NaN	NaN	NaN	NaN	NaN	NaN	0.120335	0.049597	0.0112548	0
LMJ.RY0402.189304	unknown_chrom	TGCATCCATCGACGAAGACGAT	10	-	3prime	insertion_cassette_CIB1	+	-	0.573317	0.573317	NaN	NaN	0.573317	NaN	NaN	NaN	NaN	NaN	NaN	7.44166	NaN	NaN	NaN	NaN	NaN	NaN	12.98	NaN	NaN	NaN	NaN	NaN	NaN	0.573317	NaN	NaN	NaN	NaN	NaN	NaN	NaN	NaN	NaN	NaN	9.89434	14.1805	12.98	7.44166	8.36773	6.83759	NaN	NaN	NaN	NaN	NaN	NaN	NaN	NaN	NaN	NaN	NaN	NaN	NaN	NaN	NaN	NaN	NaN	NaN	NaN	NaN	NaN	NaN	NaN	NaN	NaN	NaN	NaN	NaN	0.120335	0.049597	0.0112548	0
LMJ.RY0402.189304	unknown_chrom	CCCGTTTTTATGGATAAACTTC	10	-	5prime	insertion_cassette_CIB1	+	-	0.775406	0.775406	NaN	NaN	0.79368	0.775406	0.160514	NaN	NaN	NaN	NaN	17546.8	821.128	693.191	NaN	NaN	NaN	NaN	22108.2	1058.97	4318.57	NaN	NaN	NaN	NaN	0.79368	0.775406	0.160514	NaN	NaN	NaN	NaN	NaN	NaN	NaN	NaN	22108.2	20562.2	22898	16181.6	18507.6	17546.8	1058.97	996.454	1063.97	3962.52	821.128	708.972	1196.33	4336.79	4318.57	795.385	693.191	687.381	NaN	NaN	NaN	NaN	NaN	NaN	NaN	NaN	NaN	NaN	NaN	NaN	NaN	NaN	NaN	NaN	0.120335	0.049597	0.0112548	0
LMJ.RY0402.189304	unknown_chrom	TGGCATATCCACTGCGTGGGCC	10	-	5prime	insertion_cassette_CIB1	+	-	0.800361	0.800361	NaN	NaN	0.85125	0.800361	0.159308	NaN	NaN	NaN	NaN	20823.4	888.142	770.702	NaN	NaN	NaN	NaN	24462.1	1109.68	4837.81	NaN	NaN	NaN	NaN	0.85125	0.800361	0.159308	NaN	NaN	NaN	NaN	NaN	NaN	NaN	NaN	24462.1	23913.7	27074.5	18663.2	20823.4	21261.3	1126.49	1080.44	1109.68	4395.48	888.142	734.78	1300.32	4899.07	4837.81	865.474	770.702	730.336	NaN	NaN	NaN	NaN	NaN	NaN	NaN	NaN	NaN	NaN	NaN	NaN	NaN	NaN	NaN	NaN	0.120335	0.049597	0.0112548	0
LMJ.RY0402.189319	Cre16.g648750	ACCTTCTGACTCCGTACTTTGC	1	intron	5prime	chromosome_16	+	sense	0.812323	0.812323	NaN	NaN	0.841602	0.812323	0.530744	NaN	NaN	NaN	NaN	4877.34	886.731	826.469	NaN	NaN	NaN	NaN	5795.3	1091.6	1557.19	NaN	NaN	NaN	NaN	0.841602	0.812323	0.530744	NaN	NaN	NaN	NaN	NaN	NaN	NaN	NaN	6263.31	5460.85	5795.3	5617.49	4300.95	4877.34	1116.5	1091.6	994.794	1487.31	861.455	886.731	943.386	1661.53	1557.19	840.472	804.529	826.469	NaN	NaN	NaN	NaN	NaN	NaN	NaN	NaN	NaN	NaN	NaN	NaN	NaN	NaN	NaN	NaN	0.918059	0.900548	0.817657	0.940715
LMJ.RY0402.189319	Cre16.g648750	TGAGGGCCGACAGGCGTAAACC	1	intron	3prime	chromosome_16	+	sense	0.804822	0.804822	NaN	NaN	0.804822	0.816826	0.501356	NaN	NaN	NaN	NaN	3760.18	571.493	513.718	NaN	NaN	NaN	NaN	4672.06	699.651	1024.66	NaN	NaN	NaN	NaN	0.804822	0.816826	0.501356	NaN	NaN	NaN	NaN	NaN	NaN	NaN	NaN	5403.15	4180.19	4672.06	3697.34	4381.94	3760.18	697.675	782.746	699.651	939.595	541.603	571.493	577.265	1071.07	1024.66	513.718	530.305	511.182	NaN	NaN	NaN	NaN	NaN	NaN	NaN	NaN	NaN	NaN	NaN	NaN	NaN	NaN	NaN	NaN	0.918059	0.900548	0.817657	0.940715
LMJ.RY0402.189361	Cre03.g179961	CCACTCGGCGCCTGCGCCACGG	4	intron	3prime	chromosome_3	-	sense	0.761731	0.761731	NaN	NaN	0.652043	0.761731	1.22695	NaN	NaN	NaN	NaN	622.33	556.802	404.517	NaN	NaN	NaN	NaN	954.43	730.97	329.693	NaN	NaN	NaN	NaN	0.652043	0.761731	1.22695	NaN	NaN	NaN	NaN	NaN	NaN	NaN	NaN	866.555	954.43	1054.46	569.36	678.104	622.33	726.415	802.716	730.97	410.877	556.802	566.79	412.981	313.147	329.693	402.473	404.517	406.395	NaN	NaN	NaN	NaN	NaN	NaN	NaN	NaN	NaN	NaN	NaN	NaN	NaN	NaN	NaN	NaN	0.737712	0.75695	0.758069	0.820578
LMJ.RY0402.189397	Cre01.g053250	CCTCCACCCGTTTGCCTGGATG	4	CDS/intron	3prime	chromosome_1	-	sense	0.524838	0.524838	NaN	NaN	0.526001	0.524838	0.290618	NaN	NaN	NaN	NaN	255.4	137.733	22.78	NaN	NaN	NaN	NaN	485.55	262.43	78.3844	NaN	NaN	NaN	NaN	0.526001	0.524838	0.290618	NaN	NaN	NaN	NaN	NaN	NaN	NaN	NaN	485.55	646.33	436.827	255.4	403.664	238.55	333.226	219.673	262.43	163.112	137.733	135.54	78.3844	80.5441	69.9809	25.5899	22.78	18.3681	NaN	NaN	NaN	NaN	NaN	NaN	NaN	NaN	NaN	NaN	NaN	NaN	NaN	NaN	NaN	NaN	0.698599	0.629114	0.18543	0.259147
LMJ.RY0402.189397	Cre10.g436600	AAGCATGGTCTGGCAGGGCGGC	3	CDS	3prime	chromosome_10	-	sense	1.08785	1.08785	NaN	NaN	1.31642	1.08785	0.515691	NaN	NaN	NaN	NaN	662.605	281.701	41.6472	NaN	NaN	NaN	NaN	503.338	258.952	80.7599	NaN	NaN	NaN	NaN	1.31642	1.08785	0.515691	NaN	NaN	NaN	NaN	NaN	NaN	NaN	NaN	503.338	518.873	479.667	608.855	662.605	754.378	258.952	297.186	248.768	222.857	290.036	281.701	47.1079	80.7599	86.1091	33.9067	52.4629	41.6472	NaN	NaN	NaN	NaN	NaN	NaN	NaN	NaN	NaN	NaN	NaN	NaN	NaN	NaN	NaN	NaN	0.698599	0.629114	0.18543	0.259147
LMJ.RY0402.189397	unknown_chrom	AGTTAGCTACCTTCCTGCGCGT	10	-	3prime	insertion_cassette_CIB1	+	-	0.498648	0.498648	NaN	NaN	0.537327	0.498648	0.312372	NaN	NaN	NaN	NaN	205.643	84.4847	15.7094	NaN	NaN	NaN	NaN	382.715	169.427	50.2906	NaN	NaN	NaN	NaN	0.537327	0.498648	0.312372	NaN	NaN	NaN	NaN	NaN	NaN	NaN	NaN	382.715	424.827	279.86	205.643	266.249	203.541	193.449	169.427	159.186	109.46	84.4847	81.5769	37.3061	50.2906	52.503	15.7094	16.4138	11.1612	NaN	NaN	NaN	NaN	NaN	NaN	NaN	NaN	NaN	NaN	NaN	NaN	NaN	NaN	NaN	NaN	0.698599	0.629114	0.18543	0.259147
LMJ.RY0402.189397	unknown_chrom	AGACTTAAGTCACAGTATGTCC	10	-	5prime	insertion_cassette_CIB1	+	-	1.0826	1.0826	NaN	NaN	1.19633	1.0826	0.295075	NaN	NaN	NaN	NaN	934.266	380.768	60.0238	NaN	NaN	NaN	NaN	780.944	351.715	203.419	NaN	NaN	NaN	NaN	1.19633	1.0826	0.295075	NaN	NaN	NaN	NaN	NaN	NaN	NaN	NaN	780.944	814.152	718.72	934.266	990.404	910.211	351.715	354.256	308.493	392.005	373.555	380.768	79.7939	203.419	204.92	60.0238	74.7831	53.1272	NaN	NaN	NaN	NaN	NaN	NaN	NaN	NaN	NaN	NaN	NaN	NaN	NaN	NaN	NaN	NaN	0.698599	0.629114	0.18543	0.259147
LMJ.RY0402.189397	unknown_chrom	CCCAGTGGGCATAGGCGCCTTA	10	-	5prime	insertion_cassette_CIB1	+	-	0.456546	0.456546	NaN	NaN	0.581311	0.456546	0.184718	NaN	NaN	NaN	NaN	243.184	72.7647	13.7421	NaN	NaN	NaN	NaN	418.338	159.381	74.3947	NaN	NaN	NaN	NaN	0.581311	0.456546	0.184718	NaN	NaN	NaN	NaN	NaN	NaN	NaN	NaN	418.338	419.754	329.038	254.029	207.211	243.184	159.381	163.2	155.535	113.956	72.7647	69.9552	43.3473	74.3947	85.4361	13.7421	20.0474	10.2729	NaN	NaN	NaN	NaN	NaN	NaN	NaN	NaN	NaN	NaN	NaN	NaN	NaN	NaN	NaN	NaN	0.698599	0.629114	0.18543	0.259147
LMJ.RY0402.189610	Cre06.g273250	AGTAACCGCTCATTCGATGGGC	3	3UTR	3prime	chromosome_6	-	antisense	1.16743	1.16743	NaN	NaN	1.16743	1.419	0.840325	NaN	NaN	NaN	NaN	1300.73	268.443	165.339	NaN	NaN	NaN	NaN	1114.18	189.178	196.756	NaN	NaN	NaN	NaN	1.16743	1.419	0.840325	NaN	NaN	NaN	NaN	NaN	NaN	NaN	NaN	1046.36	1243.68	1114.18	1300.73	1515.76	1204.4	189.178	145.553	195.85	417.34	268.443	250.648	106.334	269.547	196.756	165.339	121.493	186.743	NaN	NaN	NaN	NaN	NaN	NaN	NaN	NaN	NaN	NaN	NaN	NaN	NaN	NaN	NaN	NaN	0.723849	0.634384	0.865989	0.89845
LMJ.RY0402.189610	Cre12.g555600	GGGGGGGGTGAAACGTTGGTGA	5	3UTR	3prime	chromosome_12	-	antisense	1.23264	1.23264	NaN	NaN	1.76265	1.23264	0.961763	NaN	NaN	NaN	NaN	734.525	90.0228	93.9009	NaN	NaN	NaN	NaN	416.716	73.0324	97.6341	NaN	NaN	NaN	NaN	1.76265	1.23264	0.961763	NaN	NaN	NaN	NaN	NaN	NaN	NaN	NaN	367.037	428.32	416.716	548.981	734.525	818.377	66.426	73.0324	77.919	144.297	86.4762	90.0228	42.9793	112.416	97.6341	93.9009	83.4498	109.061	NaN	NaN	NaN	NaN	NaN	NaN	NaN	NaN	NaN	NaN	NaN	NaN	NaN	NaN	NaN	NaN	0.723849	0.634384	0.865989	0.89845
LMJ.RY0402.189610	Cre13.g577250	TACATGGAGCTTGATGGTGATC	4	intron	3prime	chromosome_13	-	antisense	1.25772	1.25772	NaN	NaN	1.70347	1.25772	0.86776	NaN	NaN	NaN	NaN	924.899	101.256	96.8864	NaN	NaN	NaN	NaN	542.951	80.5076	111.651	NaN	NaN	NaN	NaN	1.70347	1.25772	0.86776	NaN	NaN	NaN	NaN	NaN	NaN	NaN	NaN	435.788	548.665	542.951	666.345	924.899	929.365	80.5076	77.0648	84.3447	194.954	101.256	100.289	54.385	162.059	111.651	96.8864	92.0402	133.424	NaN	NaN	NaN	NaN	NaN	NaN	NaN	NaN	NaN	NaN	NaN	NaN	NaN	NaN	NaN	NaN	0.723849	0.634384	0.865989	0.89845
LMJ.RY0402.189610	unknown_chrom	CTCGTCGACTCACCGCGTCGCA	10	-	3prime	insertion_cassette_CIB1	+	-	1.2017	1.2017	NaN	NaN	1.2017	1.35843	0.885055	NaN	NaN	NaN	NaN	1278.26	256.514	169.178	NaN	NaN	NaN	NaN	1063.71	188.832	191.15	NaN	NaN	NaN	NaN	1.2017	1.35843	0.885055	NaN	NaN	NaN	NaN	NaN	NaN	NaN	NaN	1007.7	1280.04	1063.71	1278.26	1528.93	1204.35	188.832	143.12	200.332	401.183	252.091	256.514	105.621	267.029	191.15	169.178	116.968	188.337	NaN	NaN	NaN	NaN	NaN	NaN	NaN	NaN	NaN	NaN	NaN	NaN	NaN	NaN	NaN	NaN	0.723849	0.634384	0.865989	0.89845
LMJ.RY0402.189610	unknown_chrom	CGATCTCCCTTGCAGGCCCGCA	10	-	5prime	insertion_cassette_CIB1	+	-	1.19419	1.19419	NaN	NaN	1.19419	1.22924	0.574891	NaN	NaN	NaN	NaN	981.017	187.959	131.534	NaN	NaN	NaN	NaN	821.49	152.907	228.798	NaN	NaN	NaN	NaN	1.19419	1.22924	0.574891	NaN	NaN	NaN	NaN	NaN	NaN	NaN	NaN	839.688	821.49	784.629	885.038	981.017	1008.78	140.481	152.907	175.579	304.967	187.404	187.959	94.2754	234.028	228.798	124.965	132.15	131.534	NaN	NaN	NaN	NaN	NaN	NaN	NaN	NaN	NaN	NaN	NaN	NaN	NaN	NaN	NaN	NaN	0.723849	0.634384	0.865989	0.89845
LMJ.RY0402.189749	Cre06.g264400	CGGCGGCCCCGATGTCGAGTGG	2	CDS	5prime	chromosome_6	+	antisense	0.326462	0.326462	NaN	NaN	0.326462	0.294809	0.51353	0.136444	0.409482	NaN	NaN	38.6832	37.1565	16.8698	31.1401	51.7922	NaN	NaN	118.492	126.036	32.8506	136.935	75.8894	NaN	NaN	0.326462	0.294809	0.51353	0.227407	NaN	NaN	NaN	NaN	NaN	NaN	NaN	118.492	112.756	132.199	48.521	38.6832	38.043	126.036	134.472	113.431	33.4247	37.1565	60.7579	32.8506	30.5403	39.4041	11.3981	21.8656	16.8698	152.898	136.935	117.847	28.5896	32.204	31.1401	75.9645	67.4467	75.8894	21.1737	62.8661	51.7922	NaN	NaN	NaN	NaN	0.392589	0.316732	0.501679	0.450395
LMJ.RY0402.189749	Cre06.g264400	CCGTCTTGTCGACGAAGCTGGT	2	intron	5prime	chromosome_6	-	sense	0.33968	0.33968	NaN	NaN	0.327572	0.33968	0.521561	0.102832	0.472235	NaN	NaN	49.5106	55.3661	22.9631	32.7551	76.3329	NaN	NaN	151.144	162.995	44.0276	191.118	96.985	NaN	NaN	0.327572	0.33968	0.521561	0.171387	NaN	NaN	NaN	NaN	NaN	NaN	NaN	150.927	151.144	174.32	53.114	33.99	49.5106	163.494	162.995	133.804	49.9142	55.3661	62.7088	44.0276	41.3838	44.1254	17.8785	28.8511	22.9631	281.538	191.118	149.111	32.221	40.0424	32.7551	96.985	86.4386	106.725	23.8943	101.685	76.3329	NaN	NaN	NaN	NaN	0.392589	0.316732	0.501679	0.450395
LMJ.RY0402.189749	Cre12.g495959	GGCCGCTGCGGCCTAGCTTCC	3	intron	3prime	chromosome_12	+	antisense	0.286092	0.286092	NaN	NaN	0.276892	0.295292	NaN	0.146514	0.613205	NaN	NaN	4.66051	6.394	1.97712	5.11629	15.1845	NaN	NaN	16.8315	21.6532	4.91459	20.9521	14.8575	NaN	NaN	0.276892	0.295292	0.402297	0.24419	NaN	NaN	NaN	NaN	NaN	NaN	NaN	13.9685	16.8315	18.9222	3.98834	4.66051	6.07178	14.2547	21.8265	21.6532	3.76982	6.394	9.50803	6.02957	4.53263	4.91459	0.781915	3.29811	1.97712	39.6267	20.9521	15.1419	3.67771	5.35945	5.11629	14.8575	18.796	10.2537	6.99257	22.9795	15.1845	NaN	NaN	NaN	NaN	0.392589	0.316732	0.501679	0.450395
LMJ.RY0402.189749	Cre12.g495959	CCCGTCTCCTGGTCCGCACTCA	3	intron	3prime	chromosome_12	-	sense	0.254638	0.254638	NaN	NaN	0.189663	0.319613	NaN	0.181637	0.781574	NaN	NaN	4.41336	7.12774	2.48735	7.12067	29.7273	NaN	NaN	23.2696	22.3011	4.74154	23.5217	22.8211	NaN	NaN	0.189663	0.319613	0.524587	0.302728	NaN	NaN	NaN	NaN	NaN	NaN	NaN	21.9713	23.2696	23.676	4.1829	4.41336	4.59486	18.2368	27.2671	22.3011	5.92401	7.12774	9.25516	6.80183	3.38148	4.74154	2.20358	2.76121	2.48735	52.8082	23.5217	23.1945	7.12067	6.57992	8.99005	27.1967	22.8211	14.0391	6.38976	34.7385	29.7273	NaN	NaN	NaN	NaN	0.392589	0.316732	0.501679	0.450395
LMJ.RY0402.189776	Cre05.g238353	CCGGAGACAGTAGTAACGGCCG	3	CDS	3prime	chromosome_5	+	sense	1.61434	1.61434	NaN	NaN	1.61434	1.78687	1.5567	NaN	NaN	NaN	NaN	1193.13	3195.76	3073.85	NaN	NaN	NaN	NaN	739.081	1788.46	1974.59	NaN	NaN	NaN	NaN	1.61434	1.78687	1.5567	NaN	NaN	NaN	NaN	NaN	NaN	NaN	NaN	810.827	711.762	739.081	1134.15	1197.89	1193.13	1767.7	2002.85	1788.46	2522.25	3394.27	3195.76	2040.79	1832.91	1974.59	3073.85	3700.94	2964.16	NaN	NaN	NaN	NaN	NaN	NaN	NaN	NaN	NaN	NaN	NaN	NaN	NaN	NaN	NaN	NaN	0.846742	0.885767	0.862131	0.901645
LMJ.RY0402.189809	Cre01.g040600	AGATGAGGTCGAAATCGGTTTG	3	3UTR	5prime	chromosome_1	-	antisense	1.29072	1.29072	NaN	NaN	NaN	0.744418	1.83702	NaN	NaN	NaN	NaN	7.06617	47.9932	123.175	NaN	NaN	NaN	NaN	6.32628	64.4707	67.0513	NaN	NaN	NaN	NaN	1.11696	0.744418	1.83702	NaN	NaN	NaN	NaN	NaN	NaN	NaN	NaN	6.32628	5.36671	6.85099	7.06617	4.97762	7.37198	70.2158	64.4707	58.5421	24.0658	51.3113	47.9932	94.0325	67.0513	54.8389	120.599	140.38	123.175	NaN	NaN	NaN	NaN	NaN	NaN	NaN	NaN	NaN	NaN	NaN	NaN	NaN	NaN	NaN	NaN	0.766785	0.724912	0.69548	0.832208
LMJ.RY0402.189809	gene_unknown	AGTGACATCGGTCAAGCATGGT	10	-	5prime	UNALIGNED	?	-	1.24285	1.24285	NaN	NaN	NaN	0.740679	1.74502	NaN	NaN	NaN	NaN	5.11984	48.4948	145.03	NaN	NaN	NaN	NaN	6.95482	65.4735	83.1107	NaN	NaN	NaN	NaN	0.736156	0.740679	1.74502	NaN	NaN	NaN	NaN	NaN	NaN	NaN	NaN	7.53128	6.95482	5.51885	5.06409	5.11984	6.55287	64.6338	79.3722	65.4735	35.7867	49.3208	48.4948	100.496	83.1107	79.5346	129.378	152.246	145.03	NaN	NaN	NaN	NaN	NaN	NaN	NaN	NaN	NaN	NaN	NaN	NaN	NaN	NaN	NaN	NaN	0.766785	0.724912	0.69548	0.832208
LMJ.RY0402.190004	Cre09.g401450	GATAGCGTGGACCCTACACAGA	1	3UTR	3prime	chromosome_9	-	sense	0.756516	0.756516	NaN	NaN	0.756516	1.1424	0.322634	NaN	NaN	NaN	NaN	196.061	882.372	91.2732	NaN	NaN	NaN	NaN	259.163	772.386	282.9	NaN	NaN	NaN	NaN	0.756516	1.1424	0.322634	NaN	NaN	NaN	NaN	NaN	NaN	NaN	NaN	246.413	259.163	306.897	196.061	262.719	158.413	1072.68	712.466	772.386	1252.15	882.372	802.67	258.737	350.271	282.9	117.074	91.2732	88.269	NaN	NaN	NaN	NaN	NaN	NaN	NaN	NaN	NaN	NaN	NaN	NaN	NaN	NaN	NaN	NaN	0.76993	0.722643	0.804634	0.909104
LMJ.RY0402.190004	Cre09.g401450	AAGCCTCGGACCGTATTTCGCG	1	3UTR	3prime	chromosome_9	+	antisense	0.819192	0.819192	NaN	NaN	0.762118	0.819192	0.898914	NaN	NaN	NaN	NaN	38.5904	295.811	44.9246	NaN	NaN	NaN	NaN	50.6358	361.101	49.9765	NaN	NaN	NaN	NaN	0.762118	0.819192	0.898914	NaN	NaN	NaN	NaN	NaN	NaN	NaN	NaN	50.6358	44.4772	53.1457	49.222	38.5904	28.1709	361.101	397.934	343.103	197.748	319.281	295.811	63.2362	43.3837	49.9765	44.9246	45.5599	33.93	NaN	NaN	NaN	NaN	NaN	NaN	NaN	NaN	NaN	NaN	NaN	NaN	NaN	NaN	NaN	NaN	0.76993	0.722643	0.804634	0.909104
LMJ.RY0402.190004	unknown_chrom	GGGTAGAACGCAGTCGGATGCA	10	-	3prime	insertion_cassette_CIB1	+	-	0.785881	0.785881	NaN	NaN	0.785881	0.964243	0.471554	NaN	NaN	NaN	NaN	98.0549	501.562	65.8855	NaN	NaN	NaN	NaN	124.771	520.162	139.72	NaN	NaN	NaN	NaN	0.785881	0.964243	0.471554	NaN	NaN	NaN	NaN	NaN	NaN	NaN	NaN	124.771	118.999	137.395	98.0549	117.643	76.0887	674.244	510.394	520.162	550.529	501.562	500.891	139.72	146.015	120.373	73.2868	65.8855	55.1681	NaN	NaN	NaN	NaN	NaN	NaN	NaN	NaN	NaN	NaN	NaN	NaN	NaN	NaN	NaN	NaN	0.76993	0.722643	0.804634	0.909104
LMJ.RY0402.190004	unknown_chrom	CCTGTTGTAGTCTTTGTGCGGC	10	-	5prime	insertion_cassette_CIB1	+	-	0.718707	0.718707	NaN	NaN	0.718707	0.765783	0.536084	NaN	NaN	NaN	NaN	202.799	812.595	148.753	NaN	NaN	NaN	NaN	282.172	1061.13	277.481	NaN	NaN	NaN	NaN	0.718707	0.765783	0.536084	NaN	NaN	NaN	NaN	NaN	NaN	NaN	NaN	282.172	231.426	282.73	202.799	252.721	192.49	1101.76	1061.13	941.076	801.212	867.131	812.595	277.481	285.637	262.119	149.6	148.753	130.577	NaN	NaN	NaN	NaN	NaN	NaN	NaN	NaN	NaN	NaN	NaN	NaN	NaN	NaN	NaN	NaN	0.76993	0.722643	0.804634	0.909104
LMJ.RY0402.190186	Cre06.g264550	GACGGACACGGAATCCCATCGA	2	3UTR	3prime	chromosome_6	-	antisense	0.627426	0.627426	NaN	NaN	0.434236	0.627426	0.612092	0.709295	0.767816	NaN	NaN	44.8398	360.344	216.08	418.789	307.914	NaN	NaN	103.261	574.322	353.02	354.258	240.616	NaN	NaN	0.434236	0.627426	0.612092	1.18216	NaN	NaN	NaN	NaN	NaN	NaN	NaN	87.5577	103.261	143.207	53.0644	44.8398	34.5708	552.184	624.968	574.322	337.197	377.98	360.344	324.706	364.229	353.02	256.824	207.857	216.08	354.258	273.267	589.072	418.789	618.884	364.353	240.616	273.458	93.4691	307.914	267.406	348.173	NaN	NaN	NaN	NaN	0.756147	0.705823	0.566451	0.689694
LMJ.RY0402.190186	Cre06.g264550	TGCCGCACCGTTTCCAGTGGC	2	3UTR	5prime	chromosome_6	-	antisense	0.553153	0.553153	NaN	NaN	0.441413	0.553153	1.12394	0.699824	0.506614	NaN	NaN	30.216	246.014	143.395	196.324	176.616	NaN	NaN	68.453	444.749	127.583	168.32	209.172	NaN	NaN	0.441413	0.553153	1.12394	1.16637	NaN	NaN	NaN	NaN	NaN	NaN	NaN	52.719	68.453	77.5811	33.5643	30.0079	30.216	444.749	457.952	433.258	158.299	246.014	246.042	164.982	127.583	125.385	143.395	121.624	160.036	168.32	146.882	246.974	180.703	343.246	196.324	209.172	220.654	66.0075	117.283	176.616	186.052	NaN	NaN	NaN	NaN	0.756147	0.705823	0.566451	0.689694
LMJ.RY0402.190186	unknown_chrom	CTCTTCCGTCTTGCATGCTGGA	10	-	5prime	insertion_cassette_CIB1	-	-	0.594712	0.594712	NaN	NaN	0.479855	0.594712	0.77455	0.856375	0.489096	NaN	NaN	22.494	150.027	74.5796	143.526	113.175	NaN	NaN	46.8766	252.268	96.2876	100.558	138.838	NaN	NaN	0.479855	0.594712	0.77455	1.42729	NaN	NaN	NaN	NaN	NaN	NaN	NaN	34.0414	46.8766	63.4985	22.494	22.7548	22.0249	252.268	294.753	236.838	128.529	150.027	168.84	96.0249	96.2876	97.8748	75.2366	66.5536	74.5796	100.558	93.6858	166.758	120.872	225.367	143.526	138.838	162.533	40.2337	88.894	113.175	145.603	NaN	NaN	NaN	NaN	0.756147	0.705823	0.566451	0.689694
LMJ.RY0402.190383	Cre02.g145300	GGATTGTGTAGTTTCCCGTCTC	5	3UTR	5prime	chromosome_2	-	sense	0.891807	0.891807	NaN	NaN	0.889067	0.891807	1.11508	NaN	NaN	NaN	NaN	114.708	1242.01	458.707	NaN	NaN	NaN	NaN	129.02	1392.69	411.367	NaN	NaN	NaN	NaN	0.889067	0.891807	1.11508	NaN	NaN	NaN	NaN	NaN	NaN	NaN	NaN	131.546	129.02	117.989	114.708	138.804	108.304	1472.08	1355.32	1392.69	869.176	1242.01	1315.44	461.415	411.367	381.512	432.576	473.961	458.707	NaN	NaN	NaN	NaN	NaN	NaN	NaN	NaN	NaN	NaN	NaN	NaN	NaN	NaN	NaN	NaN	0.825578	0.848267	0.989038	0.957263
LMJ.RY0402.190383	Cre12.g507872	GCTGTGTGGTAATCGAAAGCCA	3	3UTR	3prime	chromosome_12	+	sense	0.984473	0.984473	NaN	NaN	0.637826	0.984473	1.01335	NaN	NaN	NaN	NaN	217.267	3065.18	1042.65	NaN	NaN	NaN	NaN	340.637	3113.52	1028.91	NaN	NaN	NaN	NaN	0.637826	0.984473	1.01335	NaN	NaN	NaN	NaN	NaN	NaN	NaN	NaN	434.951	264.002	340.637	217.267	225.611	169.299	3580.6	2522.4	3113.52	2028.27	3072.06	3065.18	1429.1	907.893	1028.91	1233.58	925.388	1042.65	NaN	NaN	NaN	NaN	NaN	NaN	NaN	NaN	NaN	NaN	NaN	NaN	NaN	NaN	NaN	NaN	0.825578	0.848267	0.989038	0.957263
LMJ.RY0402.190383	Cre17.g703000	CATGCGCTCTCGTTCACTCTCG	4	CDS	3prime	chromosome_17	-	antisense	0.921281	0.921281	NaN	NaN	0.887256	0.942849	0.921281	NaN	NaN	NaN	NaN	76.2982	1370.72	400.846	NaN	NaN	NaN	NaN	85.9935	1453.81	435.096	NaN	NaN	NaN	NaN	0.887256	0.942849	0.921281	NaN	NaN	NaN	NaN	NaN	NaN	NaN	NaN	85.9935	89.9223	72.3836	78.8427	76.2982	69.5793	1453.81	1519.09	1451.68	1161.44	1375.86	1370.72	391.001	435.096	527.28	394.583	458.437	400.846	NaN	NaN	NaN	NaN	NaN	NaN	NaN	NaN	NaN	NaN	NaN	NaN	NaN	NaN	NaN	NaN	0.825578	0.848267	0.989038	0.957263
LMJ.RY0402.190383	Cre17.g703000	CGCTCAAAGTGCGCACGGCCGC	5	3UTR	5prime	chromosome_17	-	antisense	0.902012	0.902012	NaN	NaN	0.927365	0.877187	0.902012	NaN	NaN	NaN	NaN	131.431	1130.25	397.12	NaN	NaN	NaN	NaN	141.725	1288.49	440.26	NaN	NaN	NaN	NaN	0.927365	0.877187	0.902012	NaN	NaN	NaN	NaN	NaN	NaN	NaN	NaN	143.094	141.725	132.516	131.431	135.818	108.213	1345.21	1288.49	1255.38	1053.19	1130.25	1199.77	416.367	440.26	443.069	382.939	434.345	397.12	NaN	NaN	NaN	NaN	NaN	NaN	NaN	NaN	NaN	NaN	NaN	NaN	NaN	NaN	NaN	NaN	0.825578	0.848267	0.989038	0.957263
LMJ.RY0402.190383	gene_unknown	CCCAATTGGAAAGCAGTCGCTT	10	-	3prime	UNALIGNED	?	-	0.776679	0.776679	NaN	NaN	NaN	0.776679	NaN	NaN	NaN	NaN	NaN	1.14871	22.2218	8.10348	NaN	NaN	NaN	NaN	1.63693	28.6113	6.36726	NaN	NaN	NaN	NaN	0.701749	0.776679	1.27268	NaN	NaN	NaN	NaN	NaN	NaN	NaN	NaN	1.63693	2.23017	1.11416	0.632298	1.41228	1.14871	27.4707	28.6113	33.9107	19.1521	22.2218	26.3494	6.98005	6.36726	5.60678	8.10348	6.82632	8.35494	NaN	NaN	NaN	NaN	NaN	NaN	NaN	NaN	NaN	NaN	NaN	NaN	NaN	NaN	NaN	NaN	0.825578	0.848267	0.989038	0.957263
LMJ.RY0402.190383	unknown_chrom	GGACACGTAAACGTCTGTCTCG	10	-	3prime	insertion_cassette_CIB1	+	-	0.752256	0.752256	NaN	NaN	0.752256	1.0244	0.564381	NaN	NaN	NaN	NaN	124.422	928.178	289.617	NaN	NaN	NaN	NaN	165.398	906.071	513.158	NaN	NaN	NaN	NaN	0.752256	1.0244	0.564381	NaN	NaN	NaN	NaN	NaN	NaN	NaN	NaN	278.642	143.531	165.398	137.355	124.422	89.5451	906.071	959.726	875.846	1018.63	928.178	829.272	348.289	513.158	557.252	325.774	275.891	289.617	NaN	NaN	NaN	NaN	NaN	NaN	NaN	NaN	NaN	NaN	NaN	NaN	NaN	NaN	NaN	NaN	0.825578	0.848267	0.989038	0.957263
LMJ.RY0402.191656	Cre09.g389356	TACCGAATGAGCAGAGGGGCGC	4	intron	3prime	chromosome_9	+	sense	1.688	1.688	NaN	NaN	1.03778	1.688	1.7386	NaN	NaN	NaN	NaN	15.5897	414.51	390.833	NaN	NaN	NaN	NaN	15.0221	245.563	224.797	NaN	NaN	NaN	NaN	1.03778	1.688	1.7386	NaN	NaN	NaN	NaN	NaN	NaN	NaN	NaN	17.0241	15.0221	12.5344	16.9748	13.1695	15.5897	245.563	246.748	237.915	425.923	380.391	414.51	219.025	224.797	249.848	337.574	449.31	390.833	NaN	NaN	NaN	NaN	NaN	NaN	NaN	NaN	NaN	NaN	NaN	NaN	NaN	NaN	NaN	NaN	1.10694	1.04523	0.809395	0.58338
LMJ.RY0402.191656	Cre09.g389356	ATGAACTCTCGGGTACGGCACA	4	CDS	3prime	chromosome_9	-	antisense	1.77398	1.77398	NaN	NaN	1.0223	1.77398	1.78363	NaN	NaN	NaN	NaN	31.0153	919.501	834.729	NaN	NaN	NaN	NaN	30.3388	518.326	467.993	NaN	NaN	NaN	NaN	1.0223	1.77398	1.78363	NaN	NaN	NaN	NaN	NaN	NaN	NaN	NaN	31.4291	30.3388	25.7929	31.4204	30.9288	31.0153	494.472	542.526	518.326	919.501	815.916	944.785	447.436	489.74	467.993	793.644	999.71	834.729	NaN	NaN	NaN	NaN	NaN	NaN	NaN	NaN	NaN	NaN	NaN	NaN	NaN	NaN	NaN	NaN	1.10694	1.04523	0.809395	0.58338
LMJ.RY0402.191656	Cre10.g446700	ATAGCCCGGAGTCGCGCGGCAC	5	3UTR	3prime	chromosome_10	+	antisense	1.64581	1.64581	NaN	NaN	1.07823	1.64581	1.70631	NaN	NaN	NaN	NaN	19.8072	575.403	559.781	NaN	NaN	NaN	NaN	18.37	349.616	328.066	NaN	NaN	NaN	NaN	1.07823	1.64581	1.70631	NaN	NaN	NaN	NaN	NaN	NaN	NaN	NaN	18.37	20.4503	16.6011	20.8172	19.8072	18.5982	349.616	375.659	335.165	575.403	507.013	613.42	347.339	309.766	328.066	532.271	668.826	559.781	NaN	NaN	NaN	NaN	NaN	NaN	NaN	NaN	NaN	NaN	NaN	NaN	NaN	NaN	NaN	NaN	1.10694	1.04523	0.809395	0.58338
LMJ.RY0402.191656	gene_unknown	CGAAACAGTAGGCCTACCCTTC	10	-	5prime	UNALIGNED	?	-	1.67584	1.67584	NaN	NaN	1.04647	1.67584	1.92271	NaN	NaN	NaN	NaN	81.8498	1056.97	1101.82	NaN	NaN	NaN	NaN	78.2155	630.709	573.059	NaN	NaN	NaN	NaN	1.04647	1.67584	1.92271	NaN	NaN	NaN	NaN	NaN	NaN	NaN	NaN	83.3462	76.5578	78.2155	81.8498	86.0417	79.4535	674.786	601.232	630.709	906.433	1056.97	1128.37	676.11	573.059	503.719	1030.7	1141.08	1101.82	NaN	NaN	NaN	NaN	NaN	NaN	NaN	NaN	NaN	NaN	NaN	NaN	NaN	NaN	NaN	NaN	1.10694	1.04523	0.809395	0.58338
LMJ.RY0402.191656	unknown_chrom	TATACTGGACCTTGCAGGTTGA	10	-	5prime	insertion_cassette_CIB1	-	-	1.62654	1.62654	NaN	NaN	1.04358	1.69392	1.62654	NaN	NaN	NaN	NaN	59.447	735.314	682.139	NaN	NaN	NaN	NaN	56.9647	434.089	419.38	NaN	NaN	NaN	NaN	1.04358	1.69392	1.62654	NaN	NaN	NaN	NaN	NaN	NaN	NaN	NaN	58.1415	53.229	56.9647	61.5935	59.447	57.8837	448.176	434.089	419.021	666.31	735.314	820.733	419.38	436.829	378.697	682.139	745.056	622.319	NaN	NaN	NaN	NaN	NaN	NaN	NaN	NaN	NaN	NaN	NaN	NaN	NaN	NaN	NaN	NaN	1.10694	1.04523	0.809395	0.58338
LMJ.RY0402.193737	Cre06.g293100	CATGTCGCCTTCGGATTGGGAG	5	CDS	5prime	chromosome_6	-	sense	1.10738	1.10738	NaN	NaN	1.10738	1.17836	0.700753	NaN	NaN	NaN	NaN	312.808	897.579	177.269	NaN	NaN	NaN	NaN	282.476	761.717	252.969	NaN	NaN	NaN	NaN	1.10738	1.17836	0.700753	NaN	NaN	NaN	NaN	NaN	NaN	NaN	NaN	234.373	322.496	282.476	266.63	338.051	312.808	734.377	761.717	814.859	776.567	897.579	933.163	229.857	252.969	256.399	201.811	177.269	156.662	NaN	NaN	NaN	NaN	NaN	NaN	NaN	NaN	NaN	NaN	NaN	NaN	NaN	NaN	NaN	NaN	0	0	0	0
LMJ.RY0402.193737	Cre06.g293100	GAGGTCTGTGGCCGGCTCCGA	3	intron	3prime	chromosome_6	-	sense	1.06312	1.06312	NaN	NaN	1.08844	1.06312	0.988881	NaN	NaN	NaN	NaN	767.013	2810.89	695.671	NaN	NaN	NaN	NaN	704.693	2644.01	703.493	NaN	NaN	NaN	NaN	1.08844	1.06312	0.988881	NaN	NaN	NaN	NaN	NaN	NaN	NaN	NaN	663.83	704.693	714.774	765.178	774.492	767.013	2799.3	2616.88	2644.01	2308.24	3045.22	2810.89	734.776	703.493	492.393	619.063	695.671	713.104	NaN	NaN	NaN	NaN	NaN	NaN	NaN	NaN	NaN	NaN	NaN	NaN	NaN	NaN	NaN	NaN	0	0	0	0
LMJ.RY0402.193737	Cre10.g451700	GGCTCGACTTCACGTGGGAAAT	5	intron	5prime	chromosome_10	+	antisense	1.04586	1.04586	NaN	NaN	1.13136	1.04586	0.754228	NaN	NaN	NaN	NaN	1263.04	2687.72	711.15	NaN	NaN	NaN	NaN	1116.39	2569.86	942.884	NaN	NaN	NaN	NaN	1.13136	1.04586	0.754228	NaN	NaN	NaN	NaN	NaN	NaN	NaN	NaN	1037.11	1116.39	1219.73	1160.03	1263.04	1384.02	2576.19	2384.34	2569.86	3084.12	2687.72	2636.67	821.363	1080.03	942.884	690.228	732.903	711.15	NaN	NaN	NaN	NaN	NaN	NaN	NaN	NaN	NaN	NaN	NaN	NaN	NaN	NaN	NaN	NaN	0	0	0	0
LMJ.RY0402.194027	Cre13.g565150	CGCATCAGCCTTTGGTTAATGC	1	3UTR	5prime	chromosome_13	+	sense	0.829761	0.829761	NaN	NaN	0.582086	1.1174	0.829761	NaN	NaN	NaN	NaN	296.699	48.7735	332.912	NaN	NaN	NaN	NaN	509.717	43.649	401.214	NaN	NaN	NaN	NaN	0.582086	1.1174	0.829761	NaN	NaN	NaN	NaN	NaN	NaN	NaN	NaN	509.717	508.031	632.638	275.581	307.617	296.699	40.3471	47.8282	43.649	124.652	44.0864	48.7735	450.335	340.61	401.214	341.529	332.912	278.276	NaN	NaN	NaN	NaN	NaN	NaN	NaN	NaN	NaN	NaN	NaN	NaN	NaN	NaN	NaN	NaN	0.301945	0.271301	0.632272	0.676924
LMJ.RY0402.194027	Cre13.g565150	GCTCGGAATCGGACTCCAAAGG	1	3UTR	3prime	chromosome_13	+	sense	1.00939	1.00939	NaN	NaN	0.562766	1.05499	1.00939	NaN	NaN	NaN	NaN	205.839	40.5608	294.711	NaN	NaN	NaN	NaN	365.763	38.4465	291.968	NaN	NaN	NaN	NaN	0.562766	1.05499	1.00939	NaN	NaN	NaN	NaN	NaN	NaN	NaN	NaN	365.763	341.806	442.825	205.594	205.839	240.41	26.0279	47.3014	38.4465	56.4127	39.8315	40.5608	400.358	264.044	291.968	294.711	316.772	236.808	NaN	NaN	NaN	NaN	NaN	NaN	NaN	NaN	NaN	NaN	NaN	NaN	NaN	NaN	NaN	NaN	0.301945	0.271301	0.632272	0.676924
LMJ.RY0402.194444	Cre16.g684043	TCAGGTCGGAACCGGCGGATCG	4	3UTR	3prime	chromosome_16	-	antisense	0.868332	0.868332	NaN	NaN	NaN	0.756061	0.980603	NaN	NaN	NaN	NaN	2.96694	38.0495	74.9361	NaN	NaN	NaN	NaN	5.38513	50.326	76.4183	NaN	NaN	NaN	NaN	0.55095	0.756061	0.980603	NaN	NaN	NaN	NaN	NaN	NaN	NaN	NaN	6.87511	4.71282	5.38513	2.96694	2.40087	3.11794	47.3235	71.1761	50.326	25.8839	38.0495	40.5608	96.2949	66.5505	76.4183	59.9942	74.9361	79.2125	NaN	NaN	NaN	NaN	NaN	NaN	NaN	NaN	NaN	NaN	NaN	NaN	NaN	NaN	NaN	NaN	0.668086	0.66763	0.695419	0.650039
LMJ.RY0402.194613	Cre16.g676850	GAAACACACGCCCCTGCGGAGT	4	intron	3prime	chromosome_16	+	antisense	0.983172	0.983172	NaN	NaN	1.28686	0.983172	0.618666	NaN	NaN	NaN	NaN	1850.88	167.921	254.691	NaN	NaN	NaN	NaN	1438.29	170.795	411.678	NaN	NaN	NaN	NaN	1.28686	0.983172	0.618666	NaN	NaN	NaN	NaN	NaN	NaN	NaN	NaN	1695.1	1438.29	1384.35	1850.88	1843.48	2355.52	142.144	218.265	170.795	310.438	167.921	164.368	195.263	411.678	437.225	254.691	270.445	217.229	NaN	NaN	NaN	NaN	NaN	NaN	NaN	NaN	NaN	NaN	NaN	NaN	NaN	NaN	NaN	NaN	0.870423	0.915282	0.810573	0.841089
LMJ.RY0402.194729	Cre05.g245900	TGCCTGTCGTCGCAGACGGGCT	4	intron	3prime	chromosome_5	-	antisense	0.210422	0.210422	NaN	NaN	0.210422	0.540725	0.0570469	NaN	NaN	NaN	NaN	6.17707	26.1195	1.59445	NaN	NaN	NaN	NaN	29.3556	48.3046	27.9499	NaN	NaN	NaN	NaN	0.210422	0.540725	0.0570469	NaN	NaN	NaN	NaN	NaN	NaN	NaN	NaN	29.3556	33.0318	20.2407	6.17707	4.5899	11.4324	48.3046	70.6641	44.6563	26.1195	19.9157	37.7287	27.9499	18.5262	29.0722	1.42166	2.14761	1.59445	NaN	NaN	NaN	NaN	NaN	NaN	NaN	NaN	NaN	NaN	NaN	NaN	NaN	NaN	NaN	NaN	0.806671	0.94389	1.0679	1.14538
LMJ.RY0402.194729	Cre09.g389282 & Cre09.g389319	GTGCGGCTCGGCACCTACGAAG	4	intergenic	3prime	chromosome_9	-	downstream & downstream	0.204941	0.204941	NaN	NaN	0.204941	0.76281	0.115425	NaN	NaN	NaN	NaN	4.97776	19.3701	1.59445	NaN	NaN	NaN	NaN	24.2888	25.3931	13.8137	NaN	NaN	NaN	NaN	0.204941	0.76281	0.115425	NaN	NaN	NaN	NaN	NaN	NaN	NaN	NaN	26.6638	20.9131	24.2888	6.37162	3.35416	4.97776	25.3931	28.3552	23.5971	27.9034	10.482	19.3701	11.9997	13.8137	22.531	1.706	1.3039	1.59445	NaN	NaN	NaN	NaN	NaN	NaN	NaN	NaN	NaN	NaN	NaN	NaN	NaN	NaN	NaN	NaN	0.806671	0.94389	1.0679	1.14538
LMJ.RY0402.194729	gene_unknown	CAATTAAGAATCTCTTAGGGCG	10	-	5prime	UNALIGNED	?	-	0.325374	0.325374	NaN	NaN	0.181702	0.469046	NaN	NaN	NaN	NaN	NaN	2.59093	9.73145	1.25894	NaN	NaN	NaN	NaN	14.2592	20.7473	8.30984	NaN	NaN	NaN	NaN	0.181702	0.469046	0.1515	NaN	NaN	NaN	NaN	NaN	NaN	NaN	NaN	14.2592	15.2239	9.19809	2.59093	5.83092	2.00226	20.1246	28.7788	20.7473	6.01644	9.73145	17.7814	8.30984	4.5982	10.8044	1.149	1.7703	1.25894	NaN	NaN	NaN	NaN	NaN	NaN	NaN	NaN	NaN	NaN	NaN	NaN	NaN	NaN	NaN	NaN	0.806671	0.94389	1.0679	1.14538
LMJ.RY0402.194729	unknown_chrom	AAGGAGCGAGCAGCGTTTGGAC	10	-	3prime	insertion_cassette_CIB1	+	-	0.12968	0.12968	NaN	NaN	0.12968	0.631706	0.058075	NaN	NaN	NaN	NaN	4.48546	41.67	2.42357	NaN	NaN	NaN	NaN	34.5887	65.9643	41.7318	NaN	NaN	NaN	NaN	0.12968	0.631706	0.058075	NaN	NaN	NaN	NaN	NaN	NaN	NaN	NaN	36.6309	34.5887	29.5625	4.47473	4.6252	4.48546	65.9643	72.2003	61.5036	41.67	25.7856	49.4114	41.7318	23.5984	43.2276	3.41199	0.997102	2.42357	NaN	NaN	NaN	NaN	NaN	NaN	NaN	NaN	NaN	NaN	NaN	NaN	NaN	NaN	NaN	NaN	0.806671	0.94389	1.0679	1.14538
LMJ.RY0402.194833	Cre03.g145267	ATGCGGGACGGAAGGCCCGTTT	3	intron	3prime	chromosome_3	+	antisense	1.0046	1.0046	NaN	NaN	1.0046	1.01044	0.613039	NaN	NaN	NaN	NaN	6423.34	4220.35	2627.66	NaN	NaN	NaN	NaN	6393.93	4176.74	4286.28	NaN	NaN	NaN	NaN	1.0046	1.01044	0.613039	NaN	NaN	NaN	NaN	NaN	NaN	NaN	NaN	6833.86	6240.49	6393.93	6690.35	5987.41	6423.34	4157.02	4539.59	4176.74	5336.32	4100.86	4220.35	2566.31	4286.28	4611.51	2627.66	2655.59	2341.3	NaN	NaN	NaN	NaN	NaN	NaN	NaN	NaN	NaN	NaN	NaN	NaN	NaN	NaN	NaN	NaN	1.00243	1.01382	0.839465	1
LMJ.RY0402.194833	unknown_chrom	CCAATACAACGGGAGGGTCTAC	10	-	5prime	insertion_cassette_CIB1	-	-	0.95316	0.95316	NaN	NaN	0.95316	0.997786	0.814866	NaN	NaN	NaN	NaN	8157.89	7295.63	4656.11	NaN	NaN	NaN	NaN	8558.79	7311.82	5713.96	NaN	NaN	NaN	NaN	0.95316	0.997786	0.814866	NaN	NaN	NaN	NaN	NaN	NaN	NaN	NaN	9281.15	8519.16	8558.79	8157.89	9459.32	7378.16	7677.95	7311.82	7266.67	7473.63	6902.11	7295.63	5195.16	6225.14	5713.96	4646.38	4839.52	4656.11	NaN	NaN	NaN	NaN	NaN	NaN	NaN	NaN	NaN	NaN	NaN	NaN	NaN	NaN	NaN	NaN	1.00243	1.01382	0.839465	1
LMJ.RY0402.195028	Cre16.g692800	CTGCTGGTCGTGGACGCGGCCA	1	3UTR	3prime	chromosome_16	-	antisense	1.01922	1.01922	NaN	NaN	0.229062	1.21821	0.406293	1.01922	1.16287	NaN	NaN	5.90768	80.9208	4.21851	409.634	186.439	NaN	NaN	25.7908	66.426	10.3829	241.147	96.1958	NaN	NaN	0.229062	1.21821	0.406293	1.69869	NaN	NaN	NaN	NaN	NaN	NaN	NaN	25.7908	34.2942	25.5144	9.7763	5.71972	5.90768	66.426	84.4897	66.2554	78.4595	80.9208	89.3654	12.2077	5.6478	10.3829	3.41199	4.21851	5.67626	367.604	241.147	205.707	409.634	394.902	534.433	96.1958	103.36	40.183	124.058	186.439	273.32	NaN	NaN	NaN	NaN	0.847943	0.806563	0.947716	1.10572
LMJ.RY0402.195028	Cre16.g692800	AACCTGCTATCCCGCGAGTCCC	1	3UTR	5prime	chromosome_16	-	antisense	0.723144	0.723144	NaN	NaN	0.443461	1.18331	0.723144	0.993372	0.58772	NaN	NaN	13.9248	99.5999	9.76937	645.86	182.279	NaN	NaN	31.4004	84.1708	13.5096	390.102	186.087	NaN	NaN	0.443461	1.18331	0.723144	1.65562	NaN	NaN	NaN	NaN	NaN	NaN	NaN	29.7235	36.5265	31.4004	18.7254	10.8085	13.9248	84.1708	92.1742	78.2591	74.8713	99.5999	115.83	13.5096	11.2553	16.7059	8.82433	9.95195	9.76937	556.428	390.102	366.835	645.86	540.177	781.609	186.087	194.964	58.7876	176.664	182.279	324.95	NaN	NaN	NaN	NaN	0.847943	0.806563	0.947716	1.10572
LMJ.RY0402.195114	Cre06.g257200	TGTTAGTAGCCCGGGCCGCTTG	3	3UTR	3prime	chromosome_6	+	antisense	1.29677	1.29677	NaN	NaN	1.51024	1.08331	NaN	NaN	NaN	NaN	NaN	43.1803	15.3241	7.07938	NaN	NaN	NaN	NaN	28.5917	14.1456	6.79894	NaN	NaN	NaN	NaN	1.51024	1.08331	1.04125	NaN	NaN	NaN	NaN	NaN	NaN	NaN	NaN	28.5917	19.4825	35.5047	38.4243	43.1803	90.5297	9.34927	14.1456	17.1713	22.7536	12.8928	15.3241	5.43553	6.79894	8.89471	5.68665	7.90012	7.07938	NaN	NaN	NaN	NaN	NaN	NaN	NaN	NaN	NaN	NaN	NaN	NaN	NaN	NaN	NaN	NaN	0.0739602	0	0.165963	0.270218
LMJ.RY0402.195114	gene_unknown	ACAGCAGATACGGTCGCGGTTA	10	-	5prime	UNALIGNED	?	-	1.0808	1.0808	NaN	NaN	1.81308	1.0808	0.973113	NaN	NaN	NaN	NaN	60.7269	27.23	15.5499	NaN	NaN	NaN	NaN	33.4937	25.1943	15.9796	NaN	NaN	NaN	NaN	1.81308	1.0808	0.973113	NaN	NaN	NaN	NaN	NaN	NaN	NaN	NaN	33.4389	35.1574	33.4937	40.1594	60.7269	93.0143	23.9928	25.1943	25.5244	27.23	28.0148	14.9944	8.69861	17.5692	15.9796	12.1335	15.5499	17.9777	NaN	NaN	NaN	NaN	NaN	NaN	NaN	NaN	NaN	NaN	NaN	NaN	NaN	NaN	NaN	NaN	0.0739602	0	0.165963	0.270218
LMJ.RY0402.195261	Cre01.g021950	CATGTCAGCCGGCCGGACGACG	3	CDS	3prime	chromosome_1	-	sense	0.286081	0.286081	NaN	NaN	0.684555	0.286081	0.265139	0.0517159	0.754523	NaN	NaN	11.8678	124.818	63.3317	18.8572	41.0622	NaN	NaN	17.3364	436.303	238.862	218.778	32.6529	NaN	NaN	0.684555	0.286081	0.265139	0.0861931	NaN	NaN	NaN	NaN	NaN	NaN	NaN	18.2973	17.3364	12.0887	11.8678	11.2629	12.4718	383.147	649.994	436.303	119.456	130.396	124.818	214.777	238.862	390.571	62.4821	81.4556	63.3317	252.05	218.778	211.756	22.8487	17.9887	18.8572	32.6529	47.4392	23.2737	19.2898	59.4235	41.0622	NaN	NaN	NaN	NaN	0.296279	0.3377	0.321771	0.2417
LMJ.RY0402.195309	Cre10.g430950	CAAACGCGGGCCAGAATTATCA	4	CDS	3prime	chromosome_10	-	sense	1.28845	1.28845	NaN	NaN	1.28845	1.44646	0.793624	NaN	NaN	NaN	NaN	452.101	231.272	79.0779	NaN	NaN	NaN	NaN	350.888	159.888	99.6415	NaN	NaN	NaN	NaN	1.28845	1.44646	0.793624	NaN	NaN	NaN	NaN	NaN	NaN	NaN	NaN	268.675	361.204	350.888	429.768	632.594	452.101	202.164	134.031	159.888	231.272	235.006	202.298	92.2851	105.761	99.6415	71.2964	79.0779	103.64	NaN	NaN	NaN	NaN	NaN	NaN	NaN	NaN	NaN	NaN	NaN	NaN	NaN	NaN	NaN	NaN	0.714775	0.89164	0.779493	0.581954
LMJ.RY0402.195330	Cre02.g090000	TGGTCCTGCTGCTTAGTTTGTG	2	3UTR	5prime	chromosome_2	+	sense	0.642884	0.642884	NaN	NaN	NaN	NaN	NaN	0.700918	0.58485	NaN	NaN	1.531	NaN	NaN	14.1795	14.727	NaN	NaN	9.83244	NaN	NaN	12.138	15.1085	NaN	NaN	0.155709	NaN	NaN	1.1682	NaN	NaN	NaN	NaN	NaN	NaN	NaN	6.72794	12.4858	9.83244	1.531	1.42218	1.82024	NaN	NaN	NaN	NaN	NaN	NaN	NaN	NaN	NaN	NaN	NaN	NaN	10.1536	12.138	17.0424	14.1795	13.2462	17.3921	15.1085	16.2788	12.3625	14.727	14.5265	20.5457	NaN	NaN	NaN	NaN	0.46093	0.571655	0.524134	0.457506
LMJ.RY0402.195330	Cre02.g090000	ACGGGCGGTGGAGACACAACGC	2	3UTR	3prime	chromosome_2	+	sense	0.738698	0.738698	NaN	NaN	NaN	NaN	0.0208932	0.753673	0.738698	NaN	NaN	1.21596	0.10482	0.318891	23.0052	23.0975	NaN	NaN	7.76202	2.25075	15.2629	18.3145	18.7607	NaN	NaN	0.156655	0.046571	0.0208932	1.25612	NaN	NaN	NaN	NaN	NaN	NaN	NaN	6.94787	10.0568	7.76202	1.21596	1.27105	0.711109	2.25075	3.07235	1.83593	0.841479	0.10482	0.101149	20.2867	7.33854	15.2629	0.852998	0.1	0.318891	18.3145	16.0435	22.9634	23.0052	22.3399	24.3389	18.7607	22.0305	15.6406	22.545	46.8566	23.0975	NaN	NaN	NaN	NaN	0.46093	0.571655	0.524134	0.457506
LMJ.RY0402.195504	Cre09.g388726	AACTTGAGATAAGACCTCACGG	1	intron|outside_mRNA	5prime	chromosome_9	+	sense	0.752275	0.752275	NaN	NaN	0.825781	0.752275	0.649853	NaN	NaN	NaN	NaN	822.267	1064.87	279.994	NaN	NaN	NaN	NaN	995.744	1415.53	430.858	NaN	NaN	NaN	NaN	0.825781	0.752275	0.649853	NaN	NaN	NaN	NaN	NaN	NaN	NaN	NaN	1018.83	995.744	982.039	822.267	1078.01	813.557	1415.53	1431	1296.92	1064.87	1109.09	1060.09	354.31	430.858	445.248	316.895	279.994	262.061	NaN	NaN	NaN	NaN	NaN	NaN	NaN	NaN	NaN	NaN	NaN	NaN	NaN	NaN	NaN	NaN	0.554608	0.596931	0.555578	0.579811
LMJ.RY0402.195504	Cre09.g388726	GACGGGGCACCTGTAGCTGAGT	1	intron|outside_mRNA	3prime	chromosome_9	+	sense	0.766317	0.766317	NaN	NaN	0.882022	0.766317	0.765484	NaN	NaN	NaN	NaN	655.932	833.736	199.037	NaN	NaN	NaN	NaN	743.668	1087.98	260.015	NaN	NaN	NaN	NaN	0.882022	0.766317	0.765484	NaN	NaN	NaN	NaN	NaN	NaN	NaN	NaN	763.065	704.903	743.668	655.645	655.932	661.058	1087.98	1280.79	1025.91	818.725	833.736	843.736	254.4	260.015	274.352	228.675	199.037	190.952	NaN	NaN	NaN	NaN	NaN	NaN	NaN	NaN	NaN	NaN	NaN	NaN	NaN	NaN	NaN	NaN	0.554608	0.596931	0.555578	0.579811
LMJ.RY0402.196020	Cre12.g524800	AACCTTCTTATTCACCATGCCA	1	5UTR	5prime	chromosome_12	-	antisense	1.02489	1.02489	NaN	NaN	0.96802	1.23614	1.02489	NaN	NaN	NaN	NaN	367.088	477.535	164.169	NaN	NaN	NaN	NaN	379.215	386.312	160.182	NaN	NaN	NaN	NaN	0.96802	1.23614	1.02489	NaN	NaN	NaN	NaN	NaN	NaN	NaN	NaN	390.823	328.574	379.215	367.088	426.226	331.83	418.748	386.312	374.342	410.812	483.329	477.535	139.129	160.182	175.503	164.169	166.552	149.26	NaN	NaN	NaN	NaN	NaN	NaN	NaN	NaN	NaN	NaN	NaN	NaN	NaN	NaN	NaN	NaN	0.89577	0.849163	0.988893	0.966436
LMJ.RY0402.196020	Cre12.g524800	GCGCCTTCCCCTGAGTGGGTCG	1	5UTR	3prime	chromosome_12	-	antisense	1.22847	1.22847	NaN	NaN	0.94319	1.27922	1.22847	NaN	NaN	NaN	NaN	348.656	536.344	151.792	NaN	NaN	NaN	NaN	369.656	419.274	123.562	NaN	NaN	NaN	NaN	0.94319	1.27922	1.22847	NaN	NaN	NaN	NaN	NaN	NaN	NaN	NaN	369.656	327.457	372.001	427.482	348.656	347.404	419.274	498.617	389.811	438.814	599.673	536.344	123.562	116.122	137.401	145.507	156.622	151.792	NaN	NaN	NaN	NaN	NaN	NaN	NaN	NaN	NaN	NaN	NaN	NaN	NaN	NaN	NaN	NaN	0.89577	0.849163	0.988893	0.966436
LMJ.RY0402.196248	Cre05.g234600	CCTCGTTGTAGGTTTCCCTCCT	2	CDS	5prime	chromosome_5	-	sense	0.58259	0.58259	NaN	NaN	NaN	0.37917	0.764477	0.473072	0.692108	NaN	NaN	2.09328	11.6499	10.2031	32.4652	31.1752	NaN	NaN	5.03814	30.7247	13.3466	41.1758	27.0263	NaN	NaN	0.415486	0.37917	0.764477	0.788454	NaN	NaN	NaN	NaN	NaN	NaN	NaN	6.22586	5.03814	3.67923	1.64877	2.13327	2.09328	31.7783	30.7247	24.5408	8.37846	16.1454	11.6499	19.0981	9.88269	13.3466	10.2031	12.8705	5.79112	27.062	66.1015	41.1758	43.8643	25.7632	32.4652	27.0263	48.2852	18.8564	20.5231	40.3787	31.1752	NaN	NaN	NaN	NaN	0.533132	0.508178	0.572411	0.503781
LMJ.RY0402.196392	Cre02.g095122	GTGACCGCGGACACGGACGGAA	1	intron	3prime	chromosome_2	+	antisense	1.4229	1.4229	NaN	NaN	1.4229	1.5103	1.21721	NaN	NaN	NaN	NaN	684.212	837.061	468.792	NaN	NaN	NaN	NaN	480.858	554.234	385.137	NaN	NaN	NaN	NaN	1.4229	1.5103	1.21721	NaN	NaN	NaN	NaN	NaN	NaN	NaN	NaN	480.858	420.283	493.408	644.215	684.212	687.752	555.704	482.743	554.234	1159.76	794.114	837.061	309.973	424.088	385.137	499.857	468.792	464.879	NaN	NaN	NaN	NaN	NaN	NaN	NaN	NaN	NaN	NaN	NaN	NaN	NaN	NaN	NaN	NaN	0.806682	0.902767	0.977458	0.980076
LMJ.RY0402.196392	Cre02.g095122	TTTACGGGCTTTGACCTTCCCC	1	intron	5prime	chromosome_2	+	antisense	1.48749	1.48749	NaN	NaN	1.48749	1.56687	1.15468	NaN	NaN	NaN	NaN	1049.92	1333.5	759.649	NaN	NaN	NaN	NaN	705.832	851.06	657.885	NaN	NaN	NaN	NaN	1.48749	1.56687	1.15468	NaN	NaN	NaN	NaN	NaN	NaN	NaN	NaN	705.832	702.711	849.332	1049.92	894.265	1169.69	851.06	805.039	894.336	1487.49	1333.5	1283.16	558.412	657.885	710.545	843.367	759.649	721.171	NaN	NaN	NaN	NaN	NaN	NaN	NaN	NaN	NaN	NaN	NaN	NaN	NaN	NaN	NaN	NaN	0.806682	0.902767	0.977458	0.980076
LMJ.RY0402.196448	Cre10.g424200	TGTGCAGGGTACCAATCGGGCC	3	3UTR	3prime	chromosome_10	-	antisense	0.220212	0.220212	NaN	NaN	0.490382	0.0901967	0.220212	NaN	NaN	NaN	NaN	12.4633	96.7998	58.357	NaN	NaN	NaN	NaN	25.4156	1073.21	265.004	NaN	NaN	NaN	NaN	0.490382	0.0901967	0.220212	NaN	NaN	NaN	NaN	NaN	NaN	NaN	NaN	20.5526	25.4156	29.9525	14.2024	12.4633	9.84613	1019.59	1204.49	1073.21	105.185	88.8871	96.7998	265.004	268.216	245.729	53.3124	72.1749	58.357	NaN	NaN	NaN	NaN	NaN	NaN	NaN	NaN	NaN	NaN	NaN	NaN	NaN	NaN	NaN	NaN	0.355288	0.314552	0.257583	0.276159
LMJ.RY0402.196448	Cre13.g589450	CTCTCCAATGGTTAGGGCGGAT	3	intron	5prime	chromosome_13	+	sense	0.35707	0.35707	NaN	NaN	0.692739	0.105006	0.35707	NaN	NaN	NaN	NaN	31.7145	160.495	118.24	NaN	NaN	NaN	NaN	45.7813	1528.44	331.139	NaN	NaN	NaN	NaN	0.692739	0.105006	0.35707	NaN	NaN	NaN	NaN	NaN	NaN	NaN	NaN	39.0622	45.7813	51.5093	31.7978	31.7145	28.9418	1528.44	1619.96	1501.96	125.9	160.495	169.62	428.273	331.139	279.188	107.822	132.677	118.24	NaN	NaN	NaN	NaN	NaN	NaN	NaN	NaN	NaN	NaN	NaN	NaN	NaN	NaN	NaN	NaN	0.355288	0.314552	0.257583	0.276159
LMJ.RY0402.196561	Cre02.g108450	AGGAGTTTCCAAGACGCGACAT	2	intron	5prime	chromosome_2	+	antisense	0.874367	0.874367	NaN	NaN	0.743844	0.874367	0.693499	2.62592	2.16724	NaN	NaN	14.2501	193.979	61.2648	2262.46	3041.83	NaN	NaN	19.1574	221.851	88.3415	516.954	842.132	NaN	NaN	0.743844	0.874367	0.693499	4.37653	NaN	NaN	NaN	NaN	NaN	NaN	NaN	22.1922	17.524	19.1574	14.2501	13.3685	14.744	211.382	224.7	221.851	151.124	203.623	193.979	137.768	83.5911	88.3415	61.2648	58.5634	66.9756	453.002	701.504	516.954	2251.14	2331.09	2262.46	842.132	937.429	452.513	3259.86	2594.09	3041.83	NaN	NaN	NaN	NaN	0.596017	0.597087	0.557623	0.583559
LMJ.RY0402.196561	Cre02.g108450	ATATTGAGACGGTGGAGAGGCT	2	CDS	3prime	chromosome_2	+	antisense	1.84457	1.84457	NaN	NaN	NaN	1.05358	0.374618	2.83042	2.63555	NaN	NaN	4.71792	109.117	24.8097	1975.11	2740.48	NaN	NaN	7.87343	103.568	66.2267	418.688	623.888	NaN	NaN	0.59922	1.05358	0.374618	4.71737	NaN	NaN	NaN	NaN	NaN	NaN	NaN	9.3487	7.70041	7.87343	4.71792	5.29603	4.04785	85.3554	121.934	103.568	126.255	109.117	89.4665	51.1474	66.2267	81.056	24.2394	30.2199	24.8097	418.688	524.659	374.58	1822.97	2082.97	1975.11	623.888	692.469	393.677	2740.48	2290.86	2747.64	NaN	NaN	NaN	NaN	0.596017	0.597087	0.557623	0.583559
LMJ.RY0402.196686	Cre09.g401850	CTCGTGAGGATCATCACCGCCA	3	3UTR	3prime	chromosome_9	-	antisense	2.07351	2.07351	NaN	NaN	NaN	NaN	2.07351	NaN	NaN	NaN	NaN	0.741445	5.8699	51.3931	NaN	NaN	NaN	NaN	2.65547	6.92538	24.7856	NaN	NaN	NaN	NaN	0.279214	0.847592	2.07351	NaN	NaN	NaN	NaN	NaN	NaN	NaN	NaN	2.65547	3.02967	1.35557	0.87549	0.741445	0.711109	6.92538	11.7133	4.75181	6.12597	5.8699	3.74252	18.356	24.7856	25.2997	51.3931	47.0172	56.1248	NaN	NaN	NaN	NaN	NaN	NaN	NaN	NaN	NaN	NaN	NaN	NaN	NaN	NaN	NaN	NaN	0.376123	0.398065	0.371652	0.27111
LMJ.RY0402.196686	Cre12.g509100	GCGTTTTACGGTTGTACGCCCT	3	CDS	5prime	chromosome_12	-	antisense	1.27523	1.27523	NaN	NaN	NaN	0.477952	2.07252	NaN	NaN	NaN	NaN	2.13327	5.97188	61.8391	NaN	NaN	NaN	NaN	3.93298	12.4947	29.8377	NaN	NaN	NaN	NaN	0.542405	0.477952	2.07252	NaN	NaN	NaN	NaN	NaN	NaN	NaN	NaN	3.11293	4.49051	3.93298	2.94424	2.13327	1.5472	13.0247	12.4947	6.97822	5.97188	6.63508	4.90523	29.8377	24.4322	34.9553	64.9416	55.7405	61.8391	NaN	NaN	NaN	NaN	NaN	NaN	NaN	NaN	NaN	NaN	NaN	NaN	NaN	NaN	NaN	NaN	0.376123	0.398065	0.371652	0.27111
LMJ.RY0402.197168	Cre12.g536450	CCATCGAAAATTTCAGGCACCC	2	3UTR	5prime	chromosome_12	-	sense	0.85232	0.85232	NaN	NaN	0.654188	0.85232	1.76111	NaN	NaN	NaN	NaN	281.733	1059.62	942.744	NaN	NaN	NaN	NaN	430.661	1243.22	535.313	NaN	NaN	NaN	NaN	0.654188	0.85232	1.76111	NaN	NaN	NaN	NaN	NaN	NaN	NaN	NaN	396.547	435.58	430.661	281.822	281.733	239.999	1243.22	1292.44	1213.04	734.942	1059.62	1179.87	720.575	535.313	520.062	828.476	949.215	942.744	NaN	NaN	NaN	NaN	NaN	NaN	NaN	NaN	NaN	NaN	NaN	NaN	NaN	NaN	NaN	NaN	NaN	NaN	NaN	NaN
LMJ.RY0402.197168	gene_unknown	TTGGAACCAGCTATGGTAGGTA	10	-	3prime	UNALIGNED	?	-	0.715283	0.715283	NaN	NaN	NaN	0.715283	NaN	NaN	NaN	NaN	NaN	3.39144	8.75138	8.86517	NaN	NaN	NaN	NaN	6.20218	12.2348	8.2019	NaN	NaN	NaN	NaN	0.546814	0.715283	1.08087	NaN	NaN	NaN	NaN	NaN	NaN	NaN	NaN	5.6747	7.3217	6.20218	2.77238	3.46008	3.39144	12.2348	13.5696	11.9875	8.75138	7.23256	10.7724	9.05921	8.2019	7.99485	7.6059	11.2749	8.86517	NaN	NaN	NaN	NaN	NaN	NaN	NaN	NaN	NaN	NaN	NaN	NaN	NaN	NaN	NaN	NaN	NaN	NaN	NaN	NaN
LMJ.RY0402.198101	Cre05.g241633	ACGGAACGCGCTGCCTCCCAAG	1	3UTR	3prime	chromosome_5	+	sense	1.08042	1.08042	NaN	NaN	1.08042	0.806422	1.1645	NaN	NaN	NaN	NaN	50.817	115.917	32.2141	NaN	NaN	NaN	NaN	47.0345	143.742	27.6634	NaN	NaN	NaN	NaN	1.08042	0.806422	1.1645	NaN	NaN	NaN	NaN	NaN	NaN	NaN	NaN	47.0345	40.4798	61.6876	61.187	49.0766	50.817	106.593	145.681	143.742	73.4106	128.614	115.917	30.4746	27.6634	21.458	33.338	32.2141	25.2562	NaN	NaN	NaN	NaN	NaN	NaN	NaN	NaN	NaN	NaN	NaN	NaN	NaN	NaN	NaN	NaN	0.438088	0.445846	0.525456	0.282731
LMJ.RY0402.198101	Cre05.g241633	TTGTTCTTGCGGACTGGGATAT	1	3UTR	5prime	chromosome_5	+	sense	0.922328	0.922328	NaN	NaN	1.18701	0.821404	0.922328	NaN	NaN	NaN	NaN	78.7886	109.037	38.4226	NaN	NaN	NaN	NaN	66.3757	132.744	41.6583	NaN	NaN	NaN	NaN	1.18701	0.821404	0.922328	NaN	NaN	NaN	NaN	NaN	NaN	NaN	NaN	66.3757	61.3886	87.7942	90.9181	78.7886	75.1759	132.744	139.49	131.041	100.586	109.037	120.791	46.5546	41.6583	36.3172	38.4226	39.8556	32.3296	NaN	NaN	NaN	NaN	NaN	NaN	NaN	NaN	NaN	NaN	NaN	NaN	NaN	NaN	NaN	NaN	0.438088	0.445846	0.525456	0.282731
LMJ.RY0402.198209	Cre09.g410350	CTCACGGACACCAAGAATCCTC	4	intron	5prime	chromosome_9	-	sense	NaN	NaN	NaN	NaN	NaN	NaN	NaN	NaN	NaN	NaN	NaN	0.637084	5.01671	3.68413	NaN	NaN	NaN	NaN	1.39557	3.62341	4.44885	NaN	NaN	NaN	NaN	0.456504	1.38453	0.828109	NaN	NaN	NaN	NaN	NaN	NaN	NaN	NaN	0.803337	1.58811	1.39557	0.471078	0.711088	0.637084	3.62341	3.17489	8.7579	4.27836	5.89785	5.01671	6.51181	3.84327	4.44885	3.447	3.68413	4.17968	NaN	NaN	NaN	NaN	NaN	NaN	NaN	NaN	NaN	NaN	NaN	NaN	NaN	NaN	NaN	NaN	0.371729	0.353247	0.139325	0.12015
LMJ.RY0402.198327	Cre02.g095082	TCTTTTTTGTCTGCGTTATATA	1	3UTR	5prime	chromosome_2	+	sense	0.798462	0.798462	NaN	NaN	0.42012	0.798462	1.45424	1.37065	0.422208	NaN	NaN	18.5665	81.2429	129.923	80.8318	114.999	NaN	NaN	44.1932	101.749	89.3402	35.3841	163.425	NaN	NaN	0.42012	0.798462	1.45424	2.28441	NaN	NaN	NaN	NaN	NaN	NaN	NaN	62.2586	44.1932	38.6954	18.9609	16.0706	18.5665	101.749	128.02	101.301	64.3982	81.2429	86.9005	131.402	88.0521	89.3402	116.141	145.786	129.923	88.5781	35.3841	35.0518	11.6434	88.1054	80.8318	163.425	182.458	46.8082	66.8923	147.481	114.999	NaN	NaN	NaN	NaN	0.424433	0.533313	0.535585	0.363498
LMJ.RY0402.198327	Cre02.g095082	CGCCCGGACCCACACTGTTGTC	1	3UTR	5prime	chromosome_2	-	antisense	0.696099	0.696099	NaN	NaN	0.663835	0.789199	0.696099	0.995623	0.477989	NaN	NaN	72.8154	198.55	309.994	153.299	157.329	NaN	NaN	109.689	251.584	445.33	92.3837	197.489	NaN	NaN	0.663835	0.789199	0.696099	1.65937	NaN	NaN	NaN	NaN	NaN	NaN	NaN	141.588	109.689	89.951	72.8993	72.8154	69.0781	241.446	251.584	253.839	215.879	193.449	198.55	445.33	378.15	465.132	341.299	309.994	299.779	168.426	67.4818	92.3837	20.9235	164.058	153.299	197.489	203.824	56.2062	124.795	157.329	160.941	NaN	NaN	NaN	NaN	0.424433	0.533313	0.535585	0.363498
LMJ.RY0402.198391	Cre09.g401300	ACACCGTTGTTGTCACTTTCGG	3	3UTR	5prime	chromosome_9	+	sense	0.619271	0.619271	NaN	NaN	0.801362	0.619271	0.458049	NaN	NaN	NaN	NaN	33.0932	270.902	136.983	NaN	NaN	NaN	NaN	41.2962	437.453	299.057	NaN	NaN	NaN	NaN	0.801362	0.619271	0.458049	NaN	NaN	NaN	NaN	NaN	NaN	NaN	NaN	42.2756	37.0741	41.2962	33.0932	33.8478	29.2149	437.453	399.985	440.939	246.808	273.881	270.902	299.057	302.452	246.684	186	136.983	130.376	NaN	NaN	NaN	NaN	NaN	NaN	NaN	NaN	NaN	NaN	NaN	NaN	NaN	NaN	NaN	NaN	0.235281	0.170905	0.0756647	0.154227
LMJ.RY0402.198391	Cre16.g664200	AGTCACCGGGCGTGTCTAAAAA	1	3UTR	5prime	chromosome_16	+	antisense	0.761095	0.761095	NaN	NaN	0.761095	0.674784	0.913407	NaN	NaN	NaN	NaN	36.6779	285.53	240.279	NaN	NaN	NaN	NaN	48.1909	423.142	263.058	NaN	NaN	NaN	NaN	0.761095	0.674784	0.913407	NaN	NaN	NaN	NaN	NaN	NaN	NaN	NaN	43.9827	48.1909	54.9982	45.9301	35.5544	36.6779	436.131	400.19	423.142	280.545	285.53	303.121	300.321	263.058	251.224	240.279	229.852	298.721	NaN	NaN	NaN	NaN	NaN	NaN	NaN	NaN	NaN	NaN	NaN	NaN	NaN	NaN	NaN	NaN	0.235281	0.170905	0.0756647	0.154227
LMJ.RY0402.198391	Cre16.g664200	TACACTTTTGACTCGGGTGACA	1	3UTR	3prime	chromosome_16	+	antisense	0.712943	0.712943	NaN	NaN	0.731107	0.712943	0.58725	NaN	NaN	NaN	NaN	16.7802	170.487	136.622	NaN	NaN	NaN	NaN	22.9518	239.131	232.647	NaN	NaN	NaN	NaN	0.731107	0.712943	0.58725	NaN	NaN	NaN	NaN	NaN	NaN	NaN	NaN	18.9884	23.7745	22.9518	16.7802	14.3346	18.4341	214.225	239.131	240.291	256.449	146.223	170.487	137.433	247.1	232.647	136.622	113.209	139.164	NaN	NaN	NaN	NaN	NaN	NaN	NaN	NaN	NaN	NaN	NaN	NaN	NaN	NaN	NaN	NaN	0.235281	0.170905	0.0756647	0.154227
LMJ.RY0402.198391	unknown_chrom	TTAGAGGCCCGCATACGGGGGA	3	-	3prime	chloroplast	+	-	0.636386	0.636386	NaN	NaN	0.641803	0.636386	0.391845	NaN	NaN	NaN	NaN	10.5059	188.188	90.6596	NaN	NaN	NaN	NaN	16.3693	295.714	231.366	NaN	NaN	NaN	NaN	0.641803	0.636386	0.391845	NaN	NaN	NaN	NaN	NaN	NaN	NaN	NaN	16.3693	13.886	25.0316	10.5059	12.0043	10.1743	284.518	295.714	309.732	231.912	178.927	188.188	192.738	258.72	231.366	102.218	90.6596	76.2149	NaN	NaN	NaN	NaN	NaN	NaN	NaN	NaN	NaN	NaN	NaN	NaN	NaN	NaN	NaN	NaN	0.235281	0.170905	0.0756647	0.154227
LMJ.RY0402.198599	Cre13.g573650	CACTATTGCCGGCCAAGCGCCT	1	CDS	5prime	chromosome_13	+	antisense	1.12093	1.12093	NaN	NaN	1.10786	1.12093	1.14749	NaN	NaN	NaN	NaN	178.293	194.555	275.255	NaN	NaN	NaN	NaN	160.935	173.566	239.875	NaN	NaN	NaN	NaN	1.10786	1.12093	1.14749	NaN	NaN	NaN	NaN	NaN	NaN	NaN	NaN	136.768	168.394	160.935	193.142	157.719	178.293	153.897	201.964	173.566	163.068	194.555	239.185	254.738	183.242	239.875	277.966	249.66	275.255	NaN	NaN	NaN	NaN	NaN	NaN	NaN	NaN	NaN	NaN	NaN	NaN	NaN	NaN	NaN	NaN	0.784015	0.845262	0.945208	0.89216
LMJ.RY0402.198599	Cre13.g573650	GTGAGAGGAGGGAGGCGTTGAG	1	CDS	3prime	chromosome_13	+	antisense	1.23395	1.23395	NaN	NaN	1.23395	1.41787	0.901568	NaN	NaN	NaN	NaN	132.923	132.758	140.886	NaN	NaN	NaN	NaN	107.722	93.6324	156.268	NaN	NaN	NaN	NaN	1.23395	1.41787	0.901568	NaN	NaN	NaN	NaN	NaN	NaN	NaN	NaN	87.1212	107.722	116.95	140.273	115.524	132.923	74.1016	117.709	93.6324	146.283	92.7654	132.758	109.067	156.268	220.776	148.422	128.473	140.886	NaN	NaN	NaN	NaN	NaN	NaN	NaN	NaN	NaN	NaN	NaN	NaN	NaN	NaN	NaN	NaN	0.784015	0.845262	0.945208	0.89216
LMJ.RY0402.198605	Cre05.g241638	AGCACTGCATACCCTTGATTTA	3	5UTR	5prime	chromosome_5	-	sense	1.19947	1.19947	NaN	NaN	1.33624	1.19947	0.760793	NaN	NaN	NaN	NaN	2159.72	398.621	442.871	NaN	NaN	NaN	NaN	1616.26	332.332	582.118	NaN	NaN	NaN	NaN	1.33624	1.19947	0.760793	NaN	NaN	NaN	NaN	NaN	NaN	NaN	NaN	1683.89	1584.55	1616.26	2142.58	2339.62	2159.72	335.851	273.245	332.332	591.884	398.621	358.639	377.928	582.118	582.8	442.871	435.254	465.959	NaN	NaN	NaN	NaN	NaN	NaN	NaN	NaN	NaN	NaN	NaN	NaN	NaN	NaN	NaN	NaN	NaN	NaN	NaN	NaN
LMJ.RY0402.198605	Cre13.g590850	GGCTCAAGTCTTGCTGATGGCA	3	intron	3prime	chromosome_13	-	sense	1.49552	1.49552	NaN	NaN	1.49552	1.59543	0.615309	NaN	NaN	NaN	NaN	1242.37	162.051	154.677	NaN	NaN	NaN	NaN	830.725	101.572	251.381	NaN	NaN	NaN	NaN	1.49552	1.59543	0.615309	NaN	NaN	NaN	NaN	NaN	NaN	NaN	NaN	830.725	832.654	805.17	1242.37	1238.28	1470.63	101.572	96.5231	107.402	242.043	162.051	114.248	95.5227	251.381	273.313	154.677	161.684	139.61	NaN	NaN	NaN	NaN	NaN	NaN	NaN	NaN	NaN	NaN	NaN	NaN	NaN	NaN	NaN	NaN	NaN	NaN	NaN	NaN
LMJ.RY0402.198605	Cre17.g732901	TGTAAGATGCCAGCGTACAGGC	1	3UTR	5prime	chromosome_17	+	sense	1.09425	1.09425	NaN	NaN	1.09425	1.11625	0.855265	NaN	NaN	NaN	NaN	1525	385.004	418.699	NaN	NaN	NaN	NaN	1393.65	344.909	489.555	NaN	NaN	NaN	NaN	1.09425	1.11625	0.855265	NaN	NaN	NaN	NaN	NaN	NaN	NaN	NaN	1414.48	1393.65	1257.98	1432.55	1844.28	1525	344.909	278.417	353.032	534.84	361.317	385.004	316.114	524.332	489.555	422.235	418.699	399.185	NaN	NaN	NaN	NaN	NaN	NaN	NaN	NaN	NaN	NaN	NaN	NaN	NaN	NaN	NaN	NaN	NaN	NaN	NaN	NaN
LMJ.RY0402.198605	Cre17.g732901	CACCAATTGCGCAATAAATGCA	1	3UTR	3prime	chromosome_17	+	sense	1.23438	1.23438	NaN	NaN	1.24158	1.23438	0.884633	NaN	NaN	NaN	NaN	1424.02	296.849	293.218	NaN	NaN	NaN	NaN	1146.94	240.484	331.457	NaN	NaN	NaN	NaN	1.24158	1.23438	0.884633	NaN	NaN	NaN	NaN	NaN	NaN	NaN	NaN	1196.05	1146.94	1066.4	1472.14	1377.53	1424.02	240.484	219.545	250.658	351.368	296.849	267.135	191.045	331.457	379.254	293.218	339.552	272.907	NaN	NaN	NaN	NaN	NaN	NaN	NaN	NaN	NaN	NaN	NaN	NaN	NaN	NaN	NaN	NaN	NaN	NaN	NaN	NaN
LMJ.RY0402.198669	Cre16.g688638	GCCCCGAAGTACCCGGCACCTG	1	3UTR	5prime	chromosome_16	+	sense	0.73701	0.73701	NaN	NaN	0.829645	0.569262	0.73701	NaN	NaN	NaN	NaN	141.794	85.4335	75.2137	NaN	NaN	NaN	NaN	170.91	150.078	102.053	NaN	NaN	NaN	NaN	0.829645	0.569262	0.73701	NaN	NaN	NaN	NaN	NaN	NaN	NaN	NaN	170.91	198.021	160.3	141.794	121.881	141.888	150.078	153.009	140.642	85.4335	76.672	88.8515	113.276	102.053	100.235	60.2077	75.2137	78.3564	NaN	NaN	NaN	NaN	NaN	NaN	NaN	NaN	NaN	NaN	NaN	NaN	NaN	NaN	NaN	NaN	0.496049	0.506462	0.632182	0.57197
LMJ.RY0402.198669	Cre16.g688638	CTTAGACCGAGGGGGATACGG	1	3UTR	3prime	chromosome_16	+	sense	0.767705	0.767705	NaN	NaN	0.873091	0.557861	0.767705	NaN	NaN	NaN	NaN	122.974	73.9828	67.86	NaN	NaN	NaN	NaN	140.849	132.619	88.3933	NaN	NaN	NaN	NaN	0.873091	0.557861	0.767705	NaN	NaN	NaN	NaN	NaN	NaN	NaN	NaN	140.849	146.56	137.599	108.755	122.974	144.847	122.695	182.293	132.619	73.9828	57.6508	83.2458	105.681	77.1626	88.3933	50.4691	81.1488	67.86	NaN	NaN	NaN	NaN	NaN	NaN	NaN	NaN	NaN	NaN	NaN	NaN	NaN	NaN	NaN	NaN	0.496049	0.506462	0.632182	0.57197
LMJ.RY0402.198669	gene_unknown	TCATTCGCATTCATATCGGCGA	10	-	5prime	UNALIGNED	?	-	NaN	NaN	NaN	NaN	NaN	NaN	NaN	NaN	NaN	NaN	NaN	1.70661	1.78265	1.05261	NaN	NaN	NaN	NaN	6.78755	5.12079	4.53965	NaN	NaN	NaN	NaN	0.251433	0.34812	0.23187	NaN	NaN	NaN	NaN	NaN	NaN	NaN	NaN	5.62336	9.47389	6.78755	1.64877	1.70661	3.27643	4.84753	5.12079	5.19854	1.78265	2.8752	1.56075	4.22782	4.94135	4.53965	1.19496	1.05261	0.352503	NaN	NaN	NaN	NaN	NaN	NaN	NaN	NaN	NaN	NaN	NaN	NaN	NaN	NaN	NaN	NaN	0.496049	0.506462	0.632182	0.57197
LMJ.RY0402.198779	Cre12.g502900	TGGCTGTCATAGCGTGACATAT	5	3UTR	5prime	chromosome_12	+	antisense	1.09982	1.09982	NaN	NaN	1.09982	NaN	NaN	NaN	NaN	NaN	NaN	11.093	NaN	NaN	NaN	NaN	NaN	NaN	10.0862	NaN	NaN	NaN	NaN	NaN	NaN	1.09982	NaN	NaN	NaN	NaN	NaN	NaN	NaN	NaN	NaN	NaN	9.84087	23.9859	10.0862	7.30171	11.093	13.4698	NaN	NaN	NaN	NaN	NaN	NaN	NaN	NaN	NaN	NaN	NaN	NaN	NaN	NaN	NaN	NaN	NaN	NaN	NaN	NaN	NaN	NaN	NaN	NaN	NaN	NaN	NaN	NaN	0.929491	0.900504	0.825137	0.704807
LMJ.RY0402.198868	Cre16.g685900	TCTAGCGTCATTGTGGGTGGCA	1	3UTR	3prime	chromosome_16	-	sense	0.660959	0.660959	NaN	NaN	0.547906	0.660959	2.09626	NaN	NaN	NaN	NaN	27.2569	44.8628	46.9405	NaN	NaN	NaN	NaN	49.7475	67.8754	22.3925	NaN	NaN	NaN	NaN	0.547906	0.660959	2.09626	NaN	NaN	NaN	NaN	NaN	NaN	NaN	NaN	56.747	35.1358	49.7475	26.9943	27.2569	31.3982	56.3842	75.8487	67.8754	31.1011	44.8628	59.0206	25.3361	18.2025	22.3925	41.6547	46.9405	52.9359	NaN	NaN	NaN	NaN	NaN	NaN	NaN	NaN	NaN	NaN	NaN	NaN	NaN	NaN	NaN	NaN	0.632132	0.663191	0.533429	0.454964
LMJ.RY0402.198868	Cre16.g685900	AAACGCTCCTGCGAATGGTAAA	1	3UTR	3prime	chromosome_16	+	antisense	0.750003	0.750003	NaN	NaN	0.587336	0.750003	2.01153	NaN	NaN	NaN	NaN	35.4461	57.1267	57.0177	NaN	NaN	NaN	NaN	60.3506	76.1687	28.3454	NaN	NaN	NaN	NaN	0.587336	0.750003	2.01153	NaN	NaN	NaN	NaN	NaN	NaN	NaN	NaN	66.4958	44.3089	60.3506	29.183	35.5894	35.4461	57.0767	76.1687	85.0467	43.0164	57.1267	59.8804	32.3755	24.4618	28.3454	57.1509	53.0765	57.0177	NaN	NaN	NaN	NaN	NaN	NaN	NaN	NaN	NaN	NaN	NaN	NaN	NaN	NaN	NaN	NaN	0.632132	0.663191	0.533429	0.454964
LMJ.RY0402.198957	Cre02.g111014	AGCAGAAGGCAGTGGAGAAGTC	1	CDS	5prime	chromosome_2	+	sense	2.79234	2.79234	NaN	NaN	2.79234	NaN	NaN	NaN	NaN	NaN	NaN	29.2068	0.589785	0.1	6.68628	13.9581	NaN	NaN	10.4596	3.52548	2.81382	6.22235	9.85334	NaN	NaN	2.79234	0.167292	0.0355388	1.07456	NaN	NaN	NaN	NaN	NaN	NaN	NaN	10.7446	10.4596	8.18313	29.2068	22.7548	45.324	3.52548	2.6116	3.74669	2.94137	0.589785	0.278706	2.2354	2.81382	4.90282	0.1	0.1	0.20143	6.09638	6.22235	8.17876	6.68628	6.13699	6.74979	9.85334	16.1092	7.72406	13.9581	15.9217	10.2015	NaN	NaN	NaN	NaN	0.808866	0.849843	0.425432	0.301889
LMJ.RY0402.198957	Cre02.g111014	TCTAACAGGCGAGGGGCGTTCG	1	CDS	3prime	chromosome_2	+	sense	NaN	NaN	NaN	NaN	NaN	NaN	NaN	NaN	NaN	NaN	NaN	26.9456	NaN	NaN	4.88188	16.6815	NaN	NaN	4.51066	NaN	NaN	3.66027	7.30283	NaN	NaN	5.97377	NaN	NaN	1.33375	NaN	NaN	NaN	NaN	NaN	NaN	NaN	4.51066	4.33411	5.96078	26.9456	18.7833	37.9623	NaN	NaN	NaN	NaN	NaN	NaN	NaN	NaN	NaN	NaN	NaN	NaN	3.16192	4.31561	3.66027	4.4602	4.88188	5.92027	7.30283	11.8957	5.86522	7.95706	21.9023	16.6815	NaN	NaN	NaN	NaN	0.808866	0.849843	0.425432	0.301889
LMJ.RY0402.198976	Cre04.g221800	AGAGGCATTAGGCAATACACAA	2	CDS	5prime	chromosome_4	+	sense	1.20202	1.20202	NaN	NaN	1.20202	1.34927	0.996643	NaN	NaN	NaN	NaN	113.765	36.2718	48.5636	NaN	NaN	NaN	NaN	94.6451	26.8825	48.7272	NaN	NaN	NaN	NaN	1.20202	1.34927	0.996643	NaN	NaN	NaN	NaN	NaN	NaN	NaN	NaN	92.685	108.922	94.6451	173.003	98.9835	113.765	19.8798	29.5982	26.8825	35.7421	36.2718	41.137	43.3959	48.7272	53.8402	74.3634	48.5636	43.3579	NaN	NaN	NaN	NaN	NaN	NaN	NaN	NaN	NaN	NaN	NaN	NaN	NaN	NaN	NaN	NaN	0.637823	0.6821	0.447406	0.456106
LMJ.RY0402.198976	Cre04.g221800	CATCCCCCAGTGACGTGATTCC	2	CDS	3prime	chromosome_4	+	sense	1.27576	1.27576	NaN	NaN	1.27576	1.56985	1.20114	NaN	NaN	NaN	NaN	239.37	64.2545	111.522	NaN	NaN	NaN	NaN	187.629	40.9304	92.8469	NaN	NaN	NaN	NaN	1.27576	1.56985	1.20114	NaN	NaN	NaN	NaN	NaN	NaN	NaN	NaN	188.284	187.629	151.248	294.505	236.662	239.37	35.4349	45.0612	40.9304	57.5908	64.2545	76.7723	81.7705	92.8469	122.242	139.323	111.522	86.1006	NaN	NaN	NaN	NaN	NaN	NaN	NaN	NaN	NaN	NaN	NaN	NaN	NaN	NaN	NaN	NaN	0.637823	0.6821	0.447406	0.456106
LMJ.RY0402.199096	Cre10.g426292	CTACTACCGTCCTACCCGGGCG	1	intron	3prime	chromosome_10	-	sense	1.52129	1.52129	NaN	NaN	1.33655	1.14206	1.52129	1.75157	1.98729	NaN	NaN	33.2944	68.9332	125.481	539.235	789.913	NaN	NaN	24.9106	60.3589	82.4834	184.714	238.49	NaN	NaN	1.33655	1.14206	1.52129	2.91929	NaN	NaN	NaN	NaN	NaN	NaN	NaN	14.6596	24.9106	26.3686	30.8367	33.2944	56.3964	59.3275	60.3589	60.4776	60.9904	76.8328	68.9332	82.4834	82.1629	86.9051	109.255	125.481	138.271	223.347	184.714	172.033	759.251	539.235	479.981	172.12	238.49	269.01	752.907	957.419	789.913	NaN	NaN	NaN	NaN	0.77637	0.885742	0.828387	0.827906
LMJ.RY0402.199096	Cre10.g426292	ACATCGTCACTAGAGGGTGGCG	1	intron	5prime	chromosome_10	-	sense	1.57295	1.57295	NaN	NaN	1.17072	1.02525	1.62946	1.57295	1.67419	NaN	NaN	48.2118	80.3788	160.667	690.807	1003.09	NaN	NaN	41.1813	78.3993	98.6011	263.508	359.49	NaN	NaN	1.17072	1.02525	1.62946	2.62158	NaN	NaN	NaN	NaN	NaN	NaN	NaN	24.3009	41.1813	41.994	44.7524	48.2118	58.6118	80.1557	78.3993	76.2452	74.8713	90.0897	80.3788	108.417	89.6305	98.6011	159.344	160.667	179.525	294.113	263.508	250.157	938.212	690.807	674.565	245.254	359.49	400.421	1003.09	1016.28	878.185	NaN	NaN	NaN	NaN	0.77637	0.885742	0.828387	0.827906
LMJ.RY0402.199196	Cre02.g089750	CCACTCAATGCCCGTGTAGCGC	1	3UTR	5prime	chromosome_2	-	sense	0.396784	0.396784	NaN	NaN	0.269323	0.567303	0.264741	0.54409	0.396784	NaN	NaN	16.4972	41.5272	32.9993	44.9018	27.7398	NaN	NaN	61.2544	73.201	124.648	49.5159	41.9471	NaN	NaN	0.269323	0.567303	0.264741	0.906817	NaN	NaN	NaN	NaN	NaN	NaN	NaN	61.2544	57.61	65.021	15.1923	16.4972	17.0193	62.3324	91.0988	73.201	64.22	38.2623	41.5272	124.648	96.768	134.192	32.9993	26.698	38.2214	33.3708	49.5159	75.7845	44.9018	64.4688	27.993	41.9471	46.3352	16.6783	21.292	27.7398	37.7384	NaN	NaN	NaN	NaN	0.694874	0.657532	0.434644	0.515129
LMJ.RY0402.199196	unknown_chrom	GGACACGAGCGTAGTCAGATGC	10	-	3prime	insertion_cassette_CIB1	-	-	NaN	NaN	NaN	NaN	NaN	NaN	NaN	NaN	NaN	NaN	NaN	0.423683	NaN	NaN	2.97347	2.99412	NaN	NaN	2.2917	NaN	NaN	2.99786	3.44156	NaN	NaN	0.184877	NaN	NaN	0.991862	NaN	NaN	NaN	NaN	NaN	NaN	NaN	2.2917	1.51484	2.85969	0.1	0.423683	0.875211	NaN	NaN	NaN	NaN	NaN	NaN	NaN	NaN	NaN	NaN	NaN	NaN	2.9566	2.99786	4.04556	2.97347	1.96336	3.80067	3.44156	3.77358	1.22712	1.5673	7.36062	2.99412	NaN	NaN	NaN	NaN	0.694874	0.657532	0.434644	0.515129
LMJ.RY0402.199222	Cre16.g664801	GTACAACGAACGCGTCTGTGGG	1	intron	3prime	chromosome_16	+	sense	NaN	NaN	NaN	NaN	NaN	NaN	NaN	NaN	NaN	NaN	NaN	0.437745	NaN	NaN	NaN	NaN	NaN	NaN	3.49254	NaN	NaN	NaN	NaN	NaN	NaN	0.125337	NaN	NaN	NaN	NaN	NaN	NaN	NaN	NaN	NaN	NaN	2.9101	3.49254	3.52819	0.437745	0.529603	0.328204	NaN	NaN	NaN	NaN	NaN	NaN	NaN	NaN	NaN	NaN	NaN	NaN	NaN	NaN	NaN	NaN	NaN	NaN	NaN	NaN	NaN	NaN	NaN	NaN	NaN	NaN	NaN	NaN	0.716875	0.692235	0.476058	0.486083
LMJ.RY0402.199222	Cre16.g664801	ACGCGTCACACTACGGCCGGTT	1	intron	5prime	chromosome_16	+	sense	NaN	NaN	NaN	NaN	NaN	NaN	NaN	NaN	NaN	NaN	NaN	0.853306	NaN	NaN	NaN	NaN	NaN	NaN	4.43575	NaN	NaN	NaN	NaN	NaN	NaN	0.19237	NaN	NaN	NaN	NaN	NaN	NaN	NaN	NaN	NaN	NaN	5.42252	4.43575	4.31359	0.942156	0.853306	0.819108	NaN	NaN	NaN	NaN	NaN	NaN	NaN	NaN	NaN	NaN	NaN	NaN	NaN	NaN	NaN	NaN	NaN	NaN	NaN	NaN	NaN	NaN	NaN	NaN	NaN	NaN	NaN	NaN	0.716875	0.692235	0.476058	0.486083
LMJ.RY0402.199226	Cre10.g439350	TTGGTATCCTCCGTGAGGAGCC	3	3UTR	3prime	chromosome_10	+	sense	1.69946	1.69946	NaN	NaN	1.51688	1.69946	1.95873	NaN	NaN	NaN	NaN	1795.88	146.919	691.866	NaN	NaN	NaN	NaN	1183.93	86.4506	353.221	NaN	NaN	NaN	NaN	1.51688	1.69946	1.95873	NaN	NaN	NaN	NaN	NaN	NaN	NaN	NaN	1273.02	1080.12	1183.93	1949.33	1456.83	1795.88	82.0658	107.084	86.4506	216.226	131.025	146.919	288.766	353.221	402.027	621.765	840.864	691.866	NaN	NaN	NaN	NaN	NaN	NaN	NaN	NaN	NaN	NaN	NaN	NaN	NaN	NaN	NaN	NaN	1.01539	1.04787	0.894724	1
LMJ.RY0402.199226	Cre16.g666200	GACTGCGAGCACGAGGCCGACG	3	5UTR	5prime	chromosome_16	-	antisense	1.27887	1.27887	NaN	NaN	1.27887	1.68419	0.785555	NaN	NaN	NaN	NaN	356.221	24.0802	90.1417	NaN	NaN	NaN	NaN	278.543	14.2978	114.749	NaN	NaN	NaN	NaN	1.27887	1.68419	0.785555	NaN	NaN	NaN	NaN	NaN	NaN	NaN	NaN	236.081	292.595	278.543	364.732	288.56	356.221	14.2978	13.2116	14.3779	80.1747	21.822	24.0802	71.1925	114.749	131.559	103.548	90.1417	70.6517	NaN	NaN	NaN	NaN	NaN	NaN	NaN	NaN	NaN	NaN	NaN	NaN	NaN	NaN	NaN	NaN	1.01539	1.04787	0.894724	1
LMJ.RY0402.199275	Cre06.g278160	TCGGTAACAACGCAGCGTTTAG	3	intron	3prime	chromosome_6	+	antisense	0.944424	0.944424	NaN	NaN	1.44602	0.442833	NaN	NaN	NaN	NaN	NaN	29.6931	6.46256	7.81915	NaN	NaN	NaN	NaN	20.5344	14.5937	9.20772	NaN	NaN	NaN	NaN	1.44602	0.442833	0.849195	NaN	NaN	NaN	NaN	NaN	NaN	NaN	NaN	19.7523	20.5344	23.6017	37.9865	29.6931	29.2649	18.0637	14.5937	7.23572	6.46256	5.3458	7.23217	9.20772	6.07948	11.2136	7.81915	14.2662	7.07938	NaN	NaN	NaN	NaN	NaN	NaN	NaN	NaN	NaN	NaN	NaN	NaN	NaN	NaN	NaN	NaN	0.527056	0.461634	0.828059	0.782411
LMJ.RY0402.199276	Cre13.g581350	GGGTATAAACGTTTATGTACTG	1	3UTR	5prime	chromosome_13	-	antisense	0.843747	0.843747	NaN	NaN	0.843747	1.05113	0.557462	NaN	NaN	NaN	NaN	1316.51	200.557	189.953	NaN	NaN	NaN	NaN	1560.31	190.801	340.746	NaN	NaN	NaN	NaN	0.843747	1.05113	0.557462	NaN	NaN	NaN	NaN	NaN	NaN	NaN	NaN	1586.69	1405.31	1560.31	1377.79	1316.51	1307.3	205.114	190.801	173.285	359.159	189.616	200.557	162.892	360.65	340.746	189.953	220.713	187.632	NaN	NaN	NaN	NaN	NaN	NaN	NaN	NaN	NaN	NaN	NaN	NaN	NaN	NaN	NaN	NaN	1.13558	1.09912	1.1272	1.02061
LMJ.RY0402.199276	Cre13.g581350	TTCCCGGCGAGCGGGGCGGCAG	1	3UTR	3prime	chromosome_13	-	antisense	1.10127	1.10127	NaN	NaN	1.10127	1.12688	0.716676	NaN	NaN	NaN	NaN	2357.94	252.721	270.522	NaN	NaN	NaN	NaN	2141.11	224.267	377.467	NaN	NaN	NaN	NaN	1.10127	1.12688	0.716676	NaN	NaN	NaN	NaN	NaN	NaN	NaN	NaN	2141.11	1738.19	2610.79	2109.93	2357.94	2771.74	224.267	281.76	198.55	373.381	227.459	252.721	292.39	377.467	407.288	275.092	270.522	220.354	NaN	NaN	NaN	NaN	NaN	NaN	NaN	NaN	NaN	NaN	NaN	NaN	NaN	NaN	NaN	NaN	1.13558	1.09912	1.1272	1.02061
LMJ.RY0402.199276	gene_unknown	GACCGAGATGTAGCGGACACTG	10	-	3prime	UNALIGNED	?	-	0.79128	0.79128	NaN	NaN	0.79128	NaN	NaN	NaN	NaN	NaN	NaN	22.2085	3.13563	2.48791	NaN	NaN	NaN	NaN	28.0665	2.94329	4.77615	NaN	NaN	NaN	NaN	0.79128	1.06535	0.520903	NaN	NaN	NaN	NaN	NaN	NaN	NaN	NaN	30.2651	28.0665	25.9972	22.5195	20.7605	22.2085	2.94329	4.09647	2.86189	3.26494	1.46748	3.13563	3.05934	5.68377	4.77615	2.48791	5.29231	2.29601	NaN	NaN	NaN	NaN	NaN	NaN	NaN	NaN	NaN	NaN	NaN	NaN	NaN	NaN	NaN	NaN	1.13558	1.09912	1.1272	1.02061
LMJ.RY0402.199276	unknown_chrom	GGTTTGCTCTCGTCGTCTGTGC	10	-	5prime	insertion_cassette_CIB1	-	-	0.893657	0.893657	NaN	NaN	0.893657	1.14455	0.614428	NaN	NaN	NaN	NaN	1205.55	209.531	183.702	NaN	NaN	NaN	NaN	1349	183.068	298.981	NaN	NaN	NaN	NaN	0.893657	1.14455	0.614428	NaN	NaN	NaN	NaN	NaN	NaN	NaN	NaN	1349	1303.89	1473.98	1297	1165.19	1205.55	196.496	183.068	167.571	332.286	191.164	209.531	152.299	334.364	298.981	183.702	212.484	179.273	NaN	NaN	NaN	NaN	NaN	NaN	NaN	NaN	NaN	NaN	NaN	NaN	NaN	NaN	NaN	NaN	1.13558	1.09912	1.1272	1.02061
LMJ.RY0402.201751	Cre01.g002050	TTGGAGGCACGGTGGCGCGGGG	1	intron	3prime	chromosome_1	+	sense	0.673056	0.673056	NaN	NaN	0.759631	0.665892	0.673056	NaN	NaN	NaN	NaN	2507.01	348.211	1019.88	NaN	NaN	NaN	NaN	3300.31	522.924	1515.29	NaN	NaN	NaN	NaN	0.759631	0.665892	0.673056	NaN	NaN	NaN	NaN	NaN	NaN	NaN	NaN	3478.77	2755.61	3300.31	2507.01	2455.98	3261.15	522.924	601.861	495.431	597.416	348.211	331.416	1515.29	1510.41	2049.76	1006.89	1249.29	1019.88	NaN	NaN	NaN	NaN	NaN	NaN	NaN	NaN	NaN	NaN	NaN	NaN	NaN	NaN	NaN	NaN	0.960007	0.819109	0.478493	0.473299
LMJ.RY0402.201751	Cre01.g002050	TCTTGTGACTGTAAAGCGCGCC	1	intron	3prime	chromosome_1	-	antisense	0.782539	0.782539	NaN	NaN	0.851029	0.782539	0.777915	NaN	NaN	NaN	NaN	2838.14	518.229	1402.9	NaN	NaN	NaN	NaN	3334.96	662.24	1803.41	NaN	NaN	NaN	NaN	0.851029	0.782539	0.777915	NaN	NaN	NaN	NaN	NaN	NaN	NaN	NaN	3998.33	3198.41	3334.96	2758.77	2838.14	3195.83	662.24	761.303	647.813	693.412	518.229	445.765	1803.41	1714.16	1910.67	1402.9	1592.6	1376.78	NaN	NaN	NaN	NaN	NaN	NaN	NaN	NaN	NaN	NaN	NaN	NaN	NaN	NaN	NaN	NaN	0.960007	0.819109	0.478493	0.473299
LMJ.RY0402.201751	Cre01.g002050	TCAATAGCTTCCGTCTCTCTTT	1	CDS	5prime	chromosome_1	+	sense	0.736211	0.736211	NaN	NaN	0.86828	0.736211	0.683068	NaN	NaN	NaN	NaN	3742.78	585.214	1661.9	NaN	NaN	NaN	NaN	4310.57	794.9	2433	NaN	NaN	NaN	NaN	0.86828	0.736211	0.683068	NaN	NaN	NaN	NaN	NaN	NaN	NaN	NaN	4830.26	4310.57	4250.09	3280.12	3800.77	3742.78	818.058	794.9	738.146	1238.99	585.214	561.816	2146.37	2433	2498.62	1560.48	1665.52	1661.9	NaN	NaN	NaN	NaN	NaN	NaN	NaN	NaN	NaN	NaN	NaN	NaN	NaN	NaN	NaN	NaN	0.960007	0.819109	0.478493	0.473299
LMJ.RY0402.201751	Cre01.g002050	TTTATGGAGCGGTCACGAGCAG	1	CDS	5prime	chromosome_1	-	antisense	0.757622	0.757622	NaN	NaN	0.903064	0.757622	0.636937	NaN	NaN	NaN	NaN	4022.19	613.524	1655.13	NaN	NaN	NaN	NaN	4453.93	809.802	2598.58	NaN	NaN	NaN	NaN	0.903064	0.757622	0.636937	NaN	NaN	NaN	NaN	NaN	NaN	NaN	NaN	5066.64	4453.93	4361.35	3485.86	4191.58	4022.19	837.889	809.802	760.532	1300.35	613.524	564.045	2232.24	2616.99	2598.58	1578.54	1655.13	1727.92	NaN	NaN	NaN	NaN	NaN	NaN	NaN	NaN	NaN	NaN	NaN	NaN	NaN	NaN	NaN	NaN	0.960007	0.819109	0.478493	0.473299
LMJ.RY0402.201954	Cre01.g005200	ATAGAAATAAGGGCTAGTCTGC	1	CDS	5prime	chromosome_1	-	sense	1.68605	1.68605	NaN	NaN	2.41319	1.01517	1.68605	NaN	NaN	NaN	NaN	534.423	361.477	1168.78	NaN	NaN	NaN	NaN	221.459	356.076	693.204	NaN	NaN	NaN	NaN	2.41319	1.01517	1.68605	NaN	NaN	NaN	NaN	NaN	NaN	NaN	NaN	222.223	221.459	183.264	332.11	547.111	534.423	348.386	431.375	356.076	361.477	387.268	339.687	871.951	689.73	693.204	1035.02	1168.78	1213.97	NaN	NaN	NaN	NaN	NaN	NaN	NaN	NaN	NaN	NaN	NaN	NaN	NaN	NaN	NaN	NaN	0.949661	1	0.843121	0.586994
LMJ.RY0402.202271	Cre09.g388372	GTGGGGGGCCTGGTCACTTTGT	3	intron	3prime	chromosome_9	+	sense	0.0979629	0.0979629	NaN	NaN	0.0877412	0.105095	0.0979629	0.0322218	0.108138	NaN	NaN	68.3212	14.3632	87.1848	490.871	1671.15	NaN	NaN	778.667	136.669	889.978	9140.48	9272.28	NaN	NaN	0.0877412	0.105095	0.0979629	0.053703	NaN	NaN	NaN	NaN	NaN	NaN	NaN	725.779	778.667	799.618	73.9303	64.2232	68.3212	104.804	149.457	136.669	67.9242	13.2073	14.3632	819.309	889.978	1067.99	71.794	105.616	87.1848	9000.51	9140.48	10246.8	383.656	556.959	490.871	9272.28	8572.02	9819.69	1284.34	2173.09	1671.15	NaN	NaN	NaN	NaN	0.0734931	0.0373193	0	0.0137059
LMJ.RY0402.202271	gene_unknown	GACTCGGATCTTAGCGAACCGC	10	-	5prime	UNALIGNED	?	-	0.165635	0.165635	NaN	NaN	0.183877	0.191212	0.165635	0.0291279	0.0871836	NaN	NaN	189.007	43.7011	188.237	551.04	1637.66	NaN	NaN	1027.9	228.548	1136.45	11350.7	11270.4	NaN	NaN	0.183877	0.191212	0.165635	0.0485465	NaN	NaN	NaN	NaN	NaN	NaN	NaN	1020.34	1083.09	1027.9	175.359	189.007	191.944	204.967	249.382	228.548	186.153	39.5893	43.7011	1514	1120.52	1136.45	138.294	196.36	188.237	10608.8	11350.7	13826.6	404.29	597.962	551.04	13073.6	11270.4	10847.2	1394.8	2262.36	1637.66	NaN	NaN	NaN	NaN	0.0734931	0.0373193	0	0.0137059
LMJ.RY0402.202306	Cre01.g027150	CTGGGGCGAGAGGGGGAAAGTC	1	intron	3prime	chromosome_1	+	sense	0.106805	0.106805	NaN	NaN	0.0810702	0.196093	0.16743	0.0689613	0.106805	NaN	NaN	15.4803	6.394	55.6784	512.067	735.805	NaN	NaN	190.949	32.607	332.547	4455.25	4133.53	NaN	NaN	0.0810702	0.196093	0.16743	0.114935	NaN	NaN	NaN	NaN	NaN	NaN	NaN	174.97	190.995	190.949	16.8775	15.4291	15.4803	32.607	37.4443	27.1609	16.1901	6.394	4.45057	332.547	245.517	335.68	45.2089	56.2979	55.6784	5621.73	4455.25	3321.86	386.707	512.067	845.064	4133.53	3407.57	7063.26	672.251	1132.55	735.805	NaN	NaN	NaN	NaN	0	0	0	0
LMJ.RY0402.202306	Cre01.g027150	CCACGGCATACACCAGCGTGAC	1	intron	3prime	chromosome_1	-	antisense	0.0989609	0.0989609	NaN	NaN	0.0877769	0.256323	0.226249	0.0765825	0.0989609	NaN	NaN	21.9359	13.2073	95.1082	541.995	784.567	NaN	NaN	249.905	51.5259	420.37	4246.36	4756.83	NaN	NaN	0.0877769	0.256323	0.226249	0.127638	NaN	NaN	NaN	NaN	NaN	NaN	NaN	249.905	271.703	224.56	21.9359	21.749	22.3726	51.7095	51.5259	51.298	22.4507	13.2073	8.04137	511.355	341.494	420.37	70.088	95.1082	100.578	5369.6	4246.36	3607.13	384.595	541.995	947.025	4756.83	3765.02	6723.58	760.261	1130.57	784.567	NaN	NaN	NaN	NaN	0	0	0	0
LMJ.RY0402.202437	Cre02.g141406 & Cre02.g141426	GACGAGATAGGCCGTGGACGCC	5	intergenic	3prime	chromosome_2	+	downstream & upstream	1.46015	1.46015	NaN	NaN	1.61636	1.46015	1.14219	NaN	NaN	NaN	NaN	877.782	119.66	195.416	NaN	NaN	NaN	NaN	543.063	81.9504	171.089	NaN	NaN	NaN	NaN	1.61636	1.46015	1.14219	NaN	NaN	NaN	NaN	NaN	NaN	NaN	NaN	512.542	552.747	543.063	936.336	804.574	877.782	81.9504	81.7374	106.646	165.569	109.956	119.66	151.393	171.089	211.777	194.199	217.982	195.416	NaN	NaN	NaN	NaN	NaN	NaN	NaN	NaN	NaN	NaN	NaN	NaN	NaN	NaN	NaN	NaN	1	0.981403	1.08655	1.18403
LMJ.RY0402.202437	Cre14.g614600	GGTCGTCGATACTAGGGTGTGT	3	3UTR	5prime	chromosome_14	+	sense	1.21132	1.21132	NaN	NaN	1.47593	1.21132	0.939222	NaN	NaN	NaN	NaN	956.082	147.212	250.025	NaN	NaN	NaN	NaN	647.784	121.531	266.205	NaN	NaN	NaN	NaN	1.47593	1.21132	0.939222	NaN	NaN	NaN	NaN	NaN	NaN	NaN	NaN	660.945	647.784	616.779	849.943	1038.05	956.082	121.531	110.916	126.779	242.128	132.702	147.212	204.004	271.362	266.205	236.878	265.305	250.025	NaN	NaN	NaN	NaN	NaN	NaN	NaN	NaN	NaN	NaN	NaN	NaN	NaN	NaN	NaN	NaN	1	0.981403	1.08655	1.18403
LMJ.RY0402.202679	Cre17.g697600	GAGGATCCGCGGTCCCGACCTC	3	CDS	3prime	chromosome_17	-	antisense	0.970936	0.970936	NaN	NaN	0.970936	0.781108	1.06802	NaN	NaN	NaN	NaN	194.078	17.4988	73.5362	NaN	NaN	NaN	NaN	199.888	22.4026	68.8528	NaN	NaN	NaN	NaN	0.970936	0.781108	1.06802	NaN	NaN	NaN	NaN	NaN	NaN	NaN	NaN	199.888	268.462	197.987	246.499	167.531	194.078	23.0269	22.4026	21.2752	34.1977	17.2952	17.4988	50.4048	68.8528	80.5369	65.3965	86.7479	73.5362	NaN	NaN	NaN	NaN	NaN	NaN	NaN	NaN	NaN	NaN	NaN	NaN	NaN	NaN	NaN	NaN	0.366438	0.394608	0.610054	0.597007
LMJ.RY0402.202783	Cre03.g152600	GGAGGAAGGACCCGATTAGCCT	4	3UTR	3prime	chromosome_3	-	antisense	1.6808	1.6808	NaN	NaN	1.79757	1.6808	1.27875	NaN	NaN	NaN	NaN	3860.03	1080.22	1264.07	NaN	NaN	NaN	NaN	2147.36	642.683	988.524	NaN	NaN	NaN	NaN	1.79757	1.6808	1.27875	NaN	NaN	NaN	NaN	NaN	NaN	NaN	NaN	2340.92	2147.36	2110.08	3635.67	3860.03	4157.25	603.143	653.771	642.683	1218.7	1005.64	1080.22	624.194	1041.46	988.524	1264.07	1368.25	1182.32	NaN	NaN	NaN	NaN	NaN	NaN	NaN	NaN	NaN	NaN	NaN	NaN	NaN	NaN	NaN	NaN	1.03509	0.907378	1	0.699706
LMJ.RY0402.202854	Cre03.g152550	TTCAAACGTATGGCGAGTACA	3	intron	3prime	chromosome_3	+	sense	1.0615	1.0615	NaN	NaN	NaN	NaN	1.0615	NaN	NaN	NaN	NaN	0.778213	5.91723	15.9536	NaN	NaN	NaN	NaN	2.11691	8.705	15.0294	NaN	NaN	NaN	NaN	0.367617	0.679751	1.0615	NaN	NaN	NaN	NaN	NaN	NaN	NaN	NaN	2.7646	1.85147	2.11691	0.778213	0.776752	1.36752	7.15623	8.705	8.96365	8.31381	5.66026	5.91723	15.0294	5.18015	18.7239	17.6286	15.9536	15.6894	NaN	NaN	NaN	NaN	NaN	NaN	NaN	NaN	NaN	NaN	NaN	NaN	NaN	NaN	NaN	NaN	0.688906	0.806346	0.889274	0.66942
LMJ.RY0402.202854	Cre03.g198851	GCTCGCCAAACCTGCTTCGGGT	3	5UTR	5prime	chromosome_3	-	sense	1.50347	1.50347	NaN	NaN	NaN	NaN	1.50347	NaN	NaN	NaN	NaN	1.18316	7.44604	16.2198	NaN	NaN	NaN	NaN	2.41001	7.68118	10.7882	NaN	NaN	NaN	NaN	0.490934	0.969386	1.50347	NaN	NaN	NaN	NaN	NaN	NaN	NaN	NaN	2.41001	3.94289	0.888091	1.41323	1.13774	1.18316	7.29578	7.68118	9.69457	5.48165	7.44604	10.0892	10.7882	7.48065	20.156	21.9229	16.2198	15.1576	NaN	NaN	NaN	NaN	NaN	NaN	NaN	NaN	NaN	NaN	NaN	NaN	NaN	NaN	NaN	NaN	0.688906	0.806346	0.889274	0.66942
LMJ.RY0402.203439	Cre04.g212300	TGGGAATTTGAAGCCGGGGGTA	2	intron	3prime	chromosome_4	-	antisense	0.675279	0.675279	NaN	NaN	0.675279	0.797654	0.637861	NaN	NaN	NaN	NaN	863.36	1693.36	650.127	NaN	NaN	NaN	NaN	1278.52	2122.93	1019.23	NaN	NaN	NaN	NaN	0.675279	0.797654	0.637861	NaN	NaN	NaN	NaN	NaN	NaN	NaN	NaN	1385.57	1272.29	1278.52	799.419	863.36	916.182	1944.19	2173.56	2122.93	1704.53	1693.36	1612.88	863.714	1019.23	1051.27	650.127	680.331	618.138	NaN	NaN	NaN	NaN	NaN	NaN	NaN	NaN	NaN	NaN	NaN	NaN	NaN	NaN	NaN	NaN	0.975798	0.983169	0.730261	0.646967
LMJ.RY0402.203439	Cre04.g212300	GAGTCGTTGGTCACTATGGGTT	2	intron	5prime	chromosome_4	-	antisense	0.777859	0.777859	NaN	NaN	0.691042	0.821313	0.777859	NaN	NaN	NaN	NaN	1285.45	2572.62	1070.09	NaN	NaN	NaN	NaN	1860.17	3132.33	1375.68	NaN	NaN	NaN	NaN	0.691042	0.821313	0.777859	NaN	NaN	NaN	NaN	NaN	NaN	NaN	NaN	1872.88	1860.17	1842.47	1285.45	1078.44	1334.87	3222.09	2940.51	3132.33	2133.03	2661.7	2572.62	1449.56	1375.68	1366.07	1070.09	1019.45	1095.78	NaN	NaN	NaN	NaN	NaN	NaN	NaN	NaN	NaN	NaN	NaN	NaN	NaN	NaN	NaN	NaN	0.975798	0.983169	0.730261	0.646967
LMJ.RY0402.204381	Cre08.g377400	CGCTTCACACTTGCTGTTGGTG	3	3UTR	5prime	chromosome_8	-	sense	0.645894	0.645894	NaN	NaN	0.863579	0.63001	0.645894	NaN	NaN	NaN	NaN	39.2521	155.406	325.719	NaN	NaN	NaN	NaN	45.4528	246.673	504.292	NaN	NaN	NaN	NaN	0.863579	0.63001	0.645894	NaN	NaN	NaN	NaN	NaN	NaN	NaN	NaN	48.6019	45.4528	42.8821	39.2172	39.2521	42.0476	239.047	271.709	246.673	136.952	166.098	155.406	639.858	504.292	491.19	325.719	277.793	331.756	NaN	NaN	NaN	NaN	NaN	NaN	NaN	NaN	NaN	NaN	NaN	NaN	NaN	NaN	NaN	NaN	0.196836	0.138108	0.15709	0.158523
LMJ.RY0402.204452	Cre02.g104725	GCGATAGATTGTGTTGGGGCTG	3	3UTR_intron	3prime	chromosome_2	-	sense	1.37504	1.37504	NaN	NaN	1.37504	1.25675	2.67799	NaN	NaN	NaN	NaN	173.565	98.6711	271.751	NaN	NaN	NaN	NaN	126.226	78.5129	101.476	NaN	NaN	NaN	NaN	1.37504	1.25675	2.67799	NaN	NaN	NaN	NaN	NaN	NaN	NaN	NaN	126.226	100.61	133.737	224.904	142.71	173.565	70.2349	95.755	78.5129	56.0088	100.417	98.6711	148.423	78.2058	101.476	271.751	321.374	259.769	NaN	NaN	NaN	NaN	NaN	NaN	NaN	NaN	NaN	NaN	NaN	NaN	NaN	NaN	NaN	NaN	0.879529	0.931505	0.883707	0.674668
LMJ.RY0402.204452	Cre02.g114000	TGAAAGAACTTCGGTTGGGACG	4	3UTR	3prime	chromosome_2	-	sense	1.50472	1.50472	NaN	NaN	1.50472	NaN	NaN	NaN	NaN	NaN	NaN	84.9502	NaN	NaN	NaN	NaN	NaN	NaN	56.456	NaN	NaN	NaN	NaN	NaN	NaN	1.50472	NaN	NaN	NaN	NaN	NaN	NaN	NaN	NaN	NaN	NaN	56.456	49.6529	57.3052	105.351	75.6627	84.9502	NaN	NaN	NaN	NaN	NaN	NaN	NaN	NaN	NaN	NaN	NaN	NaN	NaN	NaN	NaN	NaN	NaN	NaN	NaN	NaN	NaN	NaN	NaN	NaN	NaN	NaN	NaN	NaN	0.879529	0.931505	0.883707	0.674668
LMJ.RY0402.204452	unknown_chrom	GTGTACGCAGCTACTAGGGCCC	10	-	5prime	insertion_cassette_CIB1	+	-	1.4865	1.4865	NaN	NaN	1.55573	1.34936	1.4865	NaN	NaN	NaN	NaN	807.228	283.908	765.917	NaN	NaN	NaN	NaN	518.873	210.403	515.25	NaN	NaN	NaN	NaN	1.55573	1.34936	1.4865	NaN	NaN	NaN	NaN	NaN	NaN	NaN	NaN	499.374	518.873	564.001	906.236	807.228	772.965	210.403	231.921	203.445	333.177	283.908	268.45	517.689	484.458	515.25	799.613	765.917	672.475	NaN	NaN	NaN	NaN	NaN	NaN	NaN	NaN	NaN	NaN	NaN	NaN	NaN	NaN	NaN	NaN	0.879529	0.931505	0.883707	0.674668
LMJ.RY0402.204573	Cre01.g012500	CGCGACGGGCAAGCCTAGCGGC	3	CDS	3prime	chromosome_1	+	antisense	1.46339	1.46339	NaN	NaN	1.74091	1.46339	0.748206	NaN	NaN	NaN	NaN	123.104	121.276	132.854	NaN	NaN	NaN	NaN	70.7123	82.8738	177.564	NaN	NaN	NaN	NaN	1.74091	1.46339	0.748206	NaN	NaN	NaN	NaN	NaN	NaN	NaN	NaN	89.3037	64.0018	70.7123	123.104	110.899	166.454	82.8738	86.8579	74.3011	220.535	121.276	89.5677	82.8992	177.564	225.102	132.854	155.548	111.548	NaN	NaN	NaN	NaN	NaN	NaN	NaN	NaN	NaN	NaN	NaN	NaN	NaN	NaN	NaN	NaN	0.906183	0.908263	0.897546	0.794251
LMJ.RY0402.204612	Cre09.g392000	TTGGGGTACCAGAGATGGGACC	3	intron	5prime	chromosome_9	+	sense	0.682886	0.682886	NaN	NaN	0.682886	0.833267	0.646232	NaN	NaN	NaN	NaN	233.446	533.276	478.363	NaN	NaN	NaN	NaN	341.852	639.982	740.235	NaN	NaN	NaN	NaN	0.682886	0.833267	0.646232	NaN	NaN	NaN	NaN	NaN	NaN	NaN	NaN	343.426	340.786	341.852	279.82	228.402	233.446	600.458	678.197	639.982	518.216	566.046	533.276	785.207	722.466	740.235	499.862	478.363	430.809	NaN	NaN	NaN	NaN	NaN	NaN	NaN	NaN	NaN	NaN	NaN	NaN	NaN	NaN	NaN	NaN	0.650126	0.7057	0.785958	0.759709
LMJ.RY0402.204612	gene_unknown	TTGGGTGACGAGGCGCGACGGA	10	-	3prime	UNALIGNED	?	-	0.786856	0.786856	NaN	NaN	0.786856	0.952965	0.534179	NaN	NaN	NaN	NaN	92.6074	170.018	134.455	NaN	NaN	NaN	NaN	117.693	178.409	251.705	NaN	NaN	NaN	NaN	0.786856	0.952965	0.534179	NaN	NaN	NaN	NaN	NaN	NaN	NaN	NaN	128.408	108.774	117.693	92.6074	94.5519	71.6032	154.148	213.016	178.409	207.374	170.018	143.278	210.619	251.705	261.823	140.46	134.455	117.479	NaN	NaN	NaN	NaN	NaN	NaN	NaN	NaN	NaN	NaN	NaN	NaN	NaN	NaN	NaN	NaN	0.650126	0.7057	0.785958	0.759709
LMJ.RY0402.204612	unknown_chrom	ACTTCCGAGCGCGCATTTGTCT	10	-	5prime	insertion_cassette_CIB1	+	-	0.734815	0.734815	NaN	NaN	0.734815	0.801008	0.663714	NaN	NaN	NaN	NaN	266.028	565.751	529.184	NaN	NaN	NaN	NaN	362.034	706.299	797.308	NaN	NaN	NaN	NaN	0.734815	0.801008	0.663714	NaN	NaN	NaN	NaN	NaN	NaN	NaN	NaN	361.903	362.034	368.748	291.244	260.827	266.028	651.773	719.829	706.299	566.437	565.751	551.615	797.308	795.076	800.34	529.184	532.621	485.699	NaN	NaN	NaN	NaN	NaN	NaN	NaN	NaN	NaN	NaN	NaN	NaN	NaN	NaN	NaN	NaN	0.650126	0.7057	0.785958	0.759709
LMJ.RY0402.204698	Cre12.g496900	TTAGCGATCTGATAAAGAGAGC	1	CDS	3prime	chromosome_12	-	antisense	0.90823	0.90823	NaN	NaN	0.90823	0.908544	0.842749	NaN	NaN	NaN	NaN	4884.8	969.268	2038.38	NaN	NaN	NaN	NaN	5378.37	1066.84	2418.73	NaN	NaN	NaN	NaN	0.90823	0.908544	0.842749	NaN	NaN	NaN	NaN	NaN	NaN	NaN	NaN	5929.08	5339.21	5378.37	4884.8	4666.3	5267.68	1025.07	1136.26	1066.84	1475.55	969.268	934.518	1732.74	2418.73	2657.44	2053.81	2038.38	1853.52	NaN	NaN	NaN	NaN	NaN	NaN	NaN	NaN	NaN	NaN	NaN	NaN	NaN	NaN	NaN	NaN	0.745791	0.7145	0.613597	0.400081
LMJ.RY0402.204698	Cre12.g496900	TGTCCGTGTAGCACTCAGACGC	1	CDS	5prime	chromosome_12	-	antisense	0.863113	0.863113	NaN	NaN	0.847687	0.863113	0.885573	NaN	NaN	NaN	NaN	6593.5	1560.64	3320.48	NaN	NaN	NaN	NaN	7778.22	1808.15	3749.52	NaN	NaN	NaN	NaN	0.847687	0.863113	0.885573	NaN	NaN	NaN	NaN	NaN	NaN	NaN	NaN	8262.82	7463.89	7778.22	6486.74	6593.5	6819.71	1811.02	1790.02	1808.15	2584.89	1534.47	1560.64	3286.18	3749.52	3917.71	3320.48	3328.93	3193.93	NaN	NaN	NaN	NaN	NaN	NaN	NaN	NaN	NaN	NaN	NaN	NaN	NaN	NaN	NaN	NaN	0.745791	0.7145	0.613597	0.400081
LMJ.RY0402.204871	Cre05.g232950	TGGTGTCGAACCGAGGCACCGG	5	intron	3prime	chromosome_5	-	sense	NaN	NaN	NaN	NaN	NaN	NaN	NaN	NaN	NaN	NaN	NaN	0.486383	0.809194	0.230101	NaN	NaN	NaN	NaN	7.57418	8.63966	0.179866	NaN	NaN	NaN	NaN	0.064216	0.0936604	1.27929	NaN	NaN	NaN	NaN	NaN	NaN	NaN	NaN	9.2032	7.57418	3.65817	0.486383	0.45899	0.492306	4.55921	13.3775	8.63966	0.942456	0.628918	0.809194	0.178214	0.179866	0.380707	0.1	0.230101	0.255113	NaN	NaN	NaN	NaN	NaN	NaN	NaN	NaN	NaN	NaN	NaN	NaN	NaN	NaN	NaN	NaN	0.285654	0.372014	0.354406	0.196745
LMJ.RY0402.204871	Cre12.g517400	AGGCGCTCGGCAGCAATAGTTG	5	3UTR	3prime	chromosome_12	+	antisense	0.0872749	0.0872749	NaN	NaN	0.107613	0.0669373	NaN	NaN	NaN	NaN	NaN	1.36752	1.88675	0.21325	NaN	NaN	NaN	NaN	12.7078	28.1869	0.359732	NaN	NaN	NaN	NaN	0.107613	0.0669373	0.592801	NaN	NaN	NaN	NaN	NaN	NaN	NaN	NaN	13.0591	12.7078	8.22625	0.340468	1.58881	1.36752	26.8359	37.5723	28.1869	2.89469	1.88675	1.26437	0.237619	0.359732	0.830634	0.21325	0.306801	0.191335	NaN	NaN	NaN	NaN	NaN	NaN	NaN	NaN	NaN	NaN	NaN	NaN	NaN	NaN	NaN	NaN	0.285654	0.372014	0.354406	0.196745
LMJ.RY0402.204871	Cre17.g745597	CAGCCCATACGCATGTGGAACC	5	intron	3prime	chromosome_17	+	sense	0.0548462	0.0548462	NaN	NaN	NaN	0.0548462	NaN	NaN	NaN	NaN	NaN	0.282455	0.65747	0.355416	NaN	NaN	NaN	NaN	4.71282	11.9875	0.287786	NaN	NaN	NaN	NaN	0.0599334	0.0548462	1.235	NaN	NaN	NaN	NaN	NaN	NaN	NaN	NaN	4.00139	4.71282	5.01374	0.389107	0.282455	0.273504	8.71444	13.6976	11.9875	1.07709	0.524098	0.65747	0.237619	0.287786	0.346098	0.355416	0.460201	0.1	NaN	NaN	NaN	NaN	NaN	NaN	NaN	NaN	NaN	NaN	NaN	NaN	NaN	NaN	NaN	NaN	0.285654	0.372014	0.354406	0.196745
LMJ.RY0402.204871	unknown_chrom	GTGCGCCGTTGTGAATCTCAAA	10	-	3prime	insertion_cassette_CIB1	+	-	NaN	NaN	NaN	NaN	NaN	NaN	NaN	NaN	NaN	NaN	NaN	0.317762	0.354022	0.1	NaN	NaN	NaN	NaN	5.68063	5.72378	0.251813	NaN	NaN	NaN	NaN	0.0559378	0.0618512	0.397121	NaN	NaN	NaN	NaN	NaN	NaN	NaN	NaN	7.12975	5.68063	5.4037	0.145915	0.317762	0.382905	4.61692	11.0733	5.72378	0.77416	0.314459	0.354022	0.267321	0.251813	0.173049	0.1	0.1	0.191335	NaN	NaN	NaN	NaN	NaN	NaN	NaN	NaN	NaN	NaN	NaN	NaN	NaN	NaN	NaN	NaN	0.285654	0.372014	0.354406	0.196745
LMJ.RY0402.204871	unknown_chrom	TGGAGGATGTTGTGATTCGGTT	10	-	5prime	insertion_cassette_CIB1	+	-	0.0544264	0.0544264	NaN	NaN	NaN	0.0544264	NaN	NaN	NaN	NaN	NaN	0.853306	1.17057	0.717688	NaN	NaN	NaN	NaN	7.6317	21.5073	1.09808	NaN	NaN	NaN	NaN	0.111811	0.0544264	0.653587	NaN	NaN	NaN	NaN	NaN	NaN	NaN	NaN	7.6317	10.2953	6.28007	0.824387	0.853306	1.00113	17.7743	21.5073	26.0864	1.82722	0.737231	1.17057	0.923316	1.09808	1.54348	1.01112	0.717688	0.604291	NaN	NaN	NaN	NaN	NaN	NaN	NaN	NaN	NaN	NaN	NaN	NaN	NaN	NaN	NaN	NaN	0.285654	0.372014	0.354406	0.196745
LMJ.RY0402.204871	Cre19.g751247	TGAACCAGGGAGTTCCCACTAG	3	intron	3prime	scaffold_19	-	antisense	0.0985371	0.0985371	NaN	NaN	NaN	0.0985371	NaN	NaN	NaN	NaN	NaN	0.29183	1.0482	0.1534	NaN	NaN	NaN	NaN	6.03846	10.6376	0.311488	NaN	NaN	NaN	NaN	0.0483285	0.0985371	0.492476	NaN	NaN	NaN	NaN	NaN	NaN	NaN	NaN	6.03846	6.48013	3.80673	0.29183	0.211841	1.96923	6.34827	12.8655	10.6376	2.18784	1.0482	0.65747	0.207916	0.359732	0.311488	0.1	0.1534	0.255113	NaN	NaN	NaN	NaN	NaN	NaN	NaN	NaN	NaN	NaN	NaN	NaN	NaN	NaN	NaN	NaN	0.285654	0.372014	0.354406	0.196745
LMJ.RY0402.205020	Cre03.g188750	GGACGCAAGCAAGAAACCGTCG	3	CDS	3prime	chromosome_3	-	antisense	2.49058	2.49058	NaN	NaN	NaN	2.05304	2.92811	NaN	NaN	NaN	NaN	5.6491	98.4257	427.76	NaN	NaN	NaN	NaN	5.31085	47.9415	146.087	NaN	NaN	NaN	NaN	1.06369	2.05304	2.92811	NaN	NaN	NaN	NaN	NaN	NaN	NaN	NaN	6.03846	4.88114	5.31085	5.98251	5.6491	4.86836	50.613	47.9415	47.3562	94.7505	98.4257	108.179	141.769	146.087	170.799	355.985	517.343	427.76	NaN	NaN	NaN	NaN	NaN	NaN	NaN	NaN	NaN	NaN	NaN	NaN	NaN	NaN	NaN	NaN	0.912902	0.93572	0.932231	1
LMJ.RY0402.205031	Cre04.g211650	TGGGATTGGTTTCTCACGGCTA	4	intron	5prime	chromosome_4	+	sense	0.704886	0.704886	NaN	NaN	0.715549	0.595587	0.704886	NaN	NaN	NaN	NaN	431.272	144.94	209.808	NaN	NaN	NaN	NaN	602.715	243.356	297.648	NaN	NaN	NaN	NaN	0.715549	0.595587	0.704886	NaN	NaN	NaN	NaN	NaN	NaN	NaN	NaN	572.277	602.715	676.155	431.272	445.284	388.985	243.356	265.154	222.6	194.309	144.94	139.242	327.68	297.648	273.831	209.808	200.044	210.193	NaN	NaN	NaN	NaN	NaN	NaN	NaN	NaN	NaN	NaN	NaN	NaN	NaN	NaN	NaN	NaN	0.144363	0.0989824	0.0504433	0
LMJ.RY0402.205110	Cre07.g319350	TGGATCGGATGGGGCCTAAAG	1	intron	3prime	chromosome_7	+	antisense	0.993401	0.993401	NaN	NaN	0.770031	0.993401	1.61009	NaN	NaN	NaN	NaN	390.891	314.983	400.718	NaN	NaN	NaN	NaN	507.631	317.076	248.879	NaN	NaN	NaN	NaN	0.770031	0.993401	1.61009	NaN	NaN	NaN	NaN	NaN	NaN	NaN	NaN	507.631	421.335	521.689	464.496	386.893	390.891	303.447	374.955	317.076	257.627	314.983	352.151	270.945	239.222	248.879	349.942	457.363	400.718	NaN	NaN	NaN	NaN	NaN	NaN	NaN	NaN	NaN	NaN	NaN	NaN	NaN	NaN	NaN	NaN	0.247903	0.23184	0.280867	0.299893
LMJ.RY0402.205110	Cre07.g319350	CGGCAGGGACAACGCGCGGAGG	1	intron	3prime	chromosome_7	-	sense	1.00806	1.00806	NaN	NaN	0.805733	1.00806	1.34436	NaN	NaN	NaN	NaN	328.941	208.316	266.338	NaN	NaN	NaN	NaN	408.251	206.65	198.114	NaN	NaN	NaN	NaN	0.805733	1.00806	1.34436	NaN	NaN	NaN	NaN	NaN	NaN	NaN	NaN	408.251	329.687	464.013	328.941	298.343	338.926	197.2	260.254	206.65	208.316	182.701	237.195	198.114	161.268	215.03	211.401	320.914	266.338	NaN	NaN	NaN	NaN	NaN	NaN	NaN	NaN	NaN	NaN	NaN	NaN	NaN	NaN	NaN	NaN	0.247903	0.23184	0.280867	0.299893
LMJ.RY0402.205394	Cre13.g591073	AATTACATGTGTAGGTATTGTT	1	CDS	5prime	chromosome_13	-	sense	0.822237	0.822237	NaN	NaN	0.664556	0.922749	0.822237	NaN	NaN	NaN	NaN	1247.5	1617.22	1862.53	NaN	NaN	NaN	NaN	1877.2	1752.61	2265.19	NaN	NaN	NaN	NaN	0.664556	0.922749	0.822237	NaN	NaN	NaN	NaN	NaN	NaN	NaN	NaN	1877.2	1767.95	2111.82	1379.32	1181.26	1247.5	1850.78	1722.22	1752.61	1579.21	1664.89	1617.22	2259.55	2600.38	2265.19	1736.78	1979.62	1862.53	NaN	NaN	NaN	NaN	NaN	NaN	NaN	NaN	NaN	NaN	NaN	NaN	NaN	NaN	NaN	NaN	0.757394	0.774448	0.77562	0.763587
LMJ.RY0402.205394	Cre13.g591073	CCCGGTCAAGAAGCGTGGAAAT	1	CDS	3prime	chromosome_13	-	sense	0.863619	0.863619	NaN	NaN	0.636324	0.863619	0.983377	NaN	NaN	NaN	NaN	964.655	1855.79	2088.35	NaN	NaN	NaN	NaN	1515.98	2148.85	2123.65	NaN	NaN	NaN	NaN	0.636324	0.863619	0.983377	NaN	NaN	NaN	NaN	NaN	NaN	NaN	NaN	1515.98	1365.16	1542.34	932.202	964.655	1010.05	2071.38	2200.12	2148.85	1243.6	1894.09	1855.79	2649.24	2049.76	2123.65	2088.35	2408.16	1969.09	NaN	NaN	NaN	NaN	NaN	NaN	NaN	NaN	NaN	NaN	NaN	NaN	NaN	NaN	NaN	NaN	0.757394	0.774448	0.77562	0.763587
LMJ.RY0402.205394	gene_unknown	CACAGAATCTCTTAAGATTACA	10	-	5prime	UNALIGNED	?	-	0.520811	0.520811	NaN	NaN	0.47209	NaN	0.569532	NaN	NaN	NaN	NaN	5.83092	7.29859	7.70471	NaN	NaN	NaN	NaN	12.3513	7.21239	13.5281	NaN	NaN	NaN	NaN	0.47209	1.01195	0.569532	NaN	NaN	NaN	NaN	NaN	NaN	NaN	NaN	12.3513	11.8287	15.2879	5.53517	5.83092	7.554	9.35231	6.86186	7.21239	8.51215	7.29859	5.6856	14.5787	13.3142	13.5281	7.30765	10.3826	7.70471	NaN	NaN	NaN	NaN	NaN	NaN	NaN	NaN	NaN	NaN	NaN	NaN	NaN	NaN	NaN	NaN	0.757394	0.774448	0.77562	0.763587
LMJ.RY0402.205426	Cre16.g679051	GGACCCTCTTGACTGGGCGCTT	3	intron	3prime	chromosome_16	+	sense	1.5666	1.5666	NaN	NaN	1.9385	1.5666	1.38134	NaN	NaN	NaN	NaN	968.804	1949.96	1726.68	NaN	NaN	NaN	NaN	499.769	1244.71	1250	NaN	NaN	NaN	NaN	1.9385	1.5666	1.38134	NaN	NaN	NaN	NaN	NaN	NaN	NaN	NaN	553.028	499.769	479.091	1097.09	955.369	968.804	1191.92	1245.52	1244.71	1668.01	1949.96	1971.55	1055.98	1302.45	1250	1726.68	1892.42	1698.16	NaN	NaN	NaN	NaN	NaN	NaN	NaN	NaN	NaN	NaN	NaN	NaN	NaN	NaN	NaN	NaN	0.888808	0.876109	0.970087	0.936664
LMJ.RY0402.205442	Cre13.g584600	AGCACCCACGGGGTGTTTACGA	3	CDS	5prime	chromosome_13	+	antisense	0.843142	0.843142	NaN	NaN	0.885464	0.715826	0.843142	NaN	NaN	NaN	NaN	780.812	998.948	1414.52	NaN	NaN	NaN	NaN	881.811	1395.52	1677.67	NaN	NaN	NaN	NaN	0.885464	0.715826	0.843142	NaN	NaN	NaN	NaN	NaN	NaN	NaN	NaN	957.075	840.548	881.811	780.812	765.984	817.743	1472.72	1395.52	1359.49	931.123	998.948	1020.9	2000.44	1641.08	1677.67	1448.39	1414.52	1372.65	NaN	NaN	NaN	NaN	NaN	NaN	NaN	NaN	NaN	NaN	NaN	NaN	NaN	NaN	NaN	NaN	0.465775	0.484662	0.554927	0.551928
LMJ.RY0402.205444	Cre16.g647500	GCTGTGGGGGGTCGCCTTTGGT	1	intron	3prime	chromosome_16	-	antisense	1.61811	1.61811	NaN	NaN	1.61811	1.13058	1.76645	NaN	NaN	NaN	NaN	1222.72	934.782	1174.92	NaN	NaN	NaN	NaN	755.645	826.816	665.13	NaN	NaN	NaN	NaN	1.61811	1.13058	1.76645	NaN	NaN	NaN	NaN	NaN	NaN	NaN	NaN	787.037	624.07	755.645	1222.72	1268.01	1199.37	722.664	975.536	826.816	748.681	934.782	1256.22	716.806	495.819	665.13	1158.16	1248.3	1174.92	NaN	NaN	NaN	NaN	NaN	NaN	NaN	NaN	NaN	NaN	NaN	NaN	NaN	NaN	NaN	NaN	0.955478	0.971941	0.880253	0.776523
LMJ.RY0402.205444	Cre16.g647500	TGAGAGATTGTTACTGCCCTCG	1	intron	5prime	chromosome_16	-	antisense	1.0099	1.0099	NaN	NaN	1.0099	2.22682	0.229674	NaN	NaN	NaN	NaN	72.1725	35.5629	17.5594	NaN	NaN	NaN	NaN	71.4649	15.9703	76.4536	NaN	NaN	NaN	NaN	1.0099	2.22682	0.229674	NaN	NaN	NaN	NaN	NaN	NaN	NaN	NaN	57.0369	71.4649	73.3944	79.9655	54.0427	72.1725	14.1998	18.7933	15.9703	84.3194	35.0185	35.5629	14.7731	76.4536	87.706	27.0705	17.5594	13.6469	NaN	NaN	NaN	NaN	NaN	NaN	NaN	NaN	NaN	NaN	NaN	NaN	NaN	NaN	NaN	NaN	0.955478	0.971941	0.880253	0.776523
LMJ.RY0402.205445	Cre03.g205750	GGGCGCGGGAGCAATTGGGAGG	1	intron	3prime	chromosome_3	+	sense	1.44287	1.44287	NaN	NaN	1.59118	1.44287	0.912091	NaN	NaN	NaN	NaN	3857.38	298.441	441.569	NaN	NaN	NaN	NaN	2424.22	206.838	484.128	NaN	NaN	NaN	NaN	1.59118	1.44287	0.912091	NaN	NaN	NaN	NaN	NaN	NaN	NaN	NaN	2424.22	2195.33	2635.02	3684.21	3857.38	4834.83	206.838	229.402	195.418	545.413	297.688	298.441	231.114	484.128	533.025	441.569	484.745	351.035	NaN	NaN	NaN	NaN	NaN	NaN	NaN	NaN	NaN	NaN	NaN	NaN	NaN	NaN	NaN	NaN	0.928562	0.952518	0.878076	0.555749
LMJ.RY0402.205445	Cre03.g205750	GACGGCTACGATTCGTTCTATG	1	intron	5prime	chromosome_3	+	sense	1.42253	1.42253	NaN	NaN	1.55991	1.42253	0.821424	NaN	NaN	NaN	NaN	4766.6	581.012	813.811	NaN	NaN	NaN	NaN	3055.69	408.437	990.732	NaN	NaN	NaN	NaN	1.55991	1.42253	0.821424	NaN	NaN	NaN	NaN	NaN	NaN	NaN	NaN	3055.69	3028.8	3105.91	4766.6	4301.94	5082.2	419.777	406.437	408.437	1051.45	581.012	561.704	470.308	993.485	990.732	838.863	813.811	742.724	NaN	NaN	NaN	NaN	NaN	NaN	NaN	NaN	NaN	NaN	NaN	NaN	NaN	NaN	NaN	NaN	0.928562	0.952518	0.878076	0.555749
LMJ.RY0402.206309	Cre09.g395400	GAACCTACTCGAGAGGCTTGTA	3	3UTR	3prime	chromosome_9	-	sense	1.51635	1.51635	NaN	NaN	1.51635	1.68391	0.690162	NaN	NaN	NaN	NaN	5961.6	7513.52	1135.7	NaN	NaN	NaN	NaN	3931.54	4461.95	1645.56	NaN	NaN	NaN	NaN	1.51635	1.68391	0.690162	NaN	NaN	NaN	NaN	NaN	NaN	NaN	NaN	4088.87	3931.54	3657.51	6052.8	5961.6	5089.96	4254.67	4737.5	4461.95	8085.2	6931.83	7513.52	860.952	1682.36	1645.56	1335.37	1135.7	948.573	NaN	NaN	NaN	NaN	NaN	NaN	NaN	NaN	NaN	NaN	NaN	NaN	NaN	NaN	NaN	NaN	0.222185	0.200909	0.0918665	0.0300858
LMJ.RY0402.207224	Cre02.g103900	GGTCTTGAAGTAAGCGGGGCGG	3	5UTR	3prime	chromosome_2	-	antisense	0.595749	0.595749	NaN	NaN	0.362305	1.37967	0.190808	0.801376	0.595749	NaN	NaN	15.535	15.5264	8.38782	14.4761	59.1339	NaN	NaN	42.8783	11.2537	43.9594	10.8384	59.5558	NaN	NaN	0.362305	1.37967	0.190808	1.33563	NaN	NaN	NaN	NaN	NaN	NaN	NaN	39.0681	42.8783	189.649	20.7686	12.6399	15.535	11.2537	13.3135	9.50363	26.961	15.3037	15.5264	43.9594	23.9222	46.4117	8.38782	6.90302	9.18406	10.0607	10.8384	13.7934	14.4761	11.4618	16.5914	59.5558	78.9576	25.1248	34.36	107.447	59.1339	NaN	NaN	NaN	NaN	0.967636	1.02658	1.07178	0.856512
LMJ.RY0402.208076	Cre17.g707700	AACTCGTCGGTGCAGTGTCCGG	3	intron	3prime	chromosome_17	+	sense	0.990935	0.990935	NaN	NaN	1.40865	0.990935	0.91284	NaN	NaN	NaN	NaN	1364.4	3175.14	809.353	NaN	NaN	NaN	NaN	968.591	3204.18	886.632	NaN	NaN	NaN	NaN	1.40865	0.990935	0.91284	NaN	NaN	NaN	NaN	NaN	NaN	NaN	NaN	968.591	948.371	979.24	1364.4	1175.93	1391.91	3146.78	3399.56	3204.18	3175.14	2716.51	3319.62	697.915	886.632	889.644	809.353	867.402	796.143	NaN	NaN	NaN	NaN	NaN	NaN	NaN	NaN	NaN	NaN	NaN	NaN	NaN	NaN	NaN	NaN	0	0	0	0
LMJ.RY0402.208113	Cre05.g242350	TATTTCGTTAGGGCCCGAGGTG	3	3UTR	3prime	chromosome_5	-	sense	0.468785	0.468785	NaN	NaN	0.351746	0.468785	0.0871986	0.527619	0.502694	NaN	NaN	15.994	105.658	17.8579	50.0012	174.728	NaN	NaN	45.4703	225.387	204.796	56.8606	208.55	NaN	NaN	0.351746	0.468785	0.0871986	0.879365	NaN	NaN	NaN	NaN	NaN	NaN	NaN	45.4703	53.8187	37.1388	21.4495	15.994	14.6598	191.429	249.437	225.387	191.083	105.658	91.8435	165.68	204.796	395.209	17.2021	23.4703	17.8579	43.6099	56.8606	68.5818	50.0012	40.1163	57.3024	208.55	231.985	76.7678	96.5698	268.483	174.728	NaN	NaN	NaN	NaN	0.851119	0.820116	0.551704	0.133875
LMJ.RY0402.208113	gene_unknown	GGCAAATTCTCAGCGAGGGTTC	10	-	5prime	UNALIGNED	?	-	0.328165	0.328165	NaN	NaN	0.59571	0.433638	0.118323	0.328165	0.226662	NaN	NaN	18.8431	125.529	24.4508	20.9947	72.1239	NaN	NaN	31.6314	289.479	206.645	38.3858	190.92	NaN	NaN	0.59571	0.433638	0.118323	0.546941	NaN	NaN	NaN	NaN	NaN	NaN	NaN	31.6314	35.0479	31.3369	18.8431	18.4883	19.4766	254.079	320.92	289.479	111.728	140.074	125.529	221.45	119.759	206.645	24.4508	25.6454	18.5819	24.6404	38.3858	48.3876	25.3618	19.4439	20.9947	190.92	202.722	54.3508	50.6276	118.017	72.1239	NaN	NaN	NaN	NaN	0.851119	0.820116	0.551704	0.133875
LMJ.RY0402.208311	Cre06.g270500	TAACTGAAGGGAGCGGGGCGCA	1	3UTR	3prime	chromosome_6	+	sense	1.13682	1.13682	NaN	NaN	0.741493	1.13682	1.3905	NaN	NaN	NaN	NaN	27.3504	244.377	1008.46	NaN	NaN	NaN	NaN	36.8855	214.966	725.247	NaN	NaN	NaN	NaN	0.741493	1.13682	1.3905	NaN	NaN	NaN	NaN	NaN	NaN	NaN	NaN	36.8855	40.1431	29.1726	29.2316	25.3857	27.3504	173.827	250.013	214.966	227.065	249.785	244.377	801.725	611.797	725.247	1008.46	1147.82	858.71	NaN	NaN	NaN	NaN	NaN	NaN	NaN	NaN	NaN	NaN	NaN	NaN	NaN	NaN	NaN	NaN	0.837295	0.865604	0.907699	0.480567
LMJ.RY0402.208311	Cre06.g270500	GTGCACGGTATATCACCGATTC	1	3UTR	5prime	chromosome_6	+	sense	1.19525	1.19525	NaN	NaN	0.923636	1.19525	1.39136	NaN	NaN	NaN	NaN	102.577	425.382	1621.11	NaN	NaN	NaN	NaN	111.058	355.895	1165.13	NaN	NaN	NaN	NaN	0.923636	1.19525	1.39136	NaN	NaN	NaN	NaN	NaN	NaN	NaN	NaN	115.982	111.058	107.586	102.577	107.232	97.1098	347.162	355.895	362.352	415.09	425.382	438.683	1284.96	1165.13	1031.04	1603.18	1767.91	1621.11	NaN	NaN	NaN	NaN	NaN	NaN	NaN	NaN	NaN	NaN	NaN	NaN	NaN	NaN	NaN	NaN	0.837295	0.865604	0.907699	0.480567
LMJ.RY0402.208399	Cre06.g266900	CGGAAACCACAGGTTCTTTGGT	3	3UTR	5prime	chromosome_6	+	antisense	1.30023	1.30023	NaN	NaN	1.30023	1.08838	1.84976	NaN	NaN	NaN	NaN	468.323	61.3711	854.001	NaN	NaN	NaN	NaN	360.184	56.3877	461.682	NaN	NaN	NaN	NaN	1.30023	1.08838	1.84976	NaN	NaN	NaN	NaN	NaN	NaN	NaN	NaN	326.456	394.015	360.184	475.789	468.323	416.471	56.9463	55.5606	56.3877	111.371	60.453	61.3711	567.353	451.927	461.682	862.027	854.001	802.448	NaN	NaN	NaN	NaN	NaN	NaN	NaN	NaN	NaN	NaN	NaN	NaN	NaN	NaN	NaN	NaN	0.172947	0.144537	0	0
LMJ.RY0402.208399	Cre12.g500550	CATACGCACACAGGTGAGAGCT	3	5UTR	3prime	chromosome_12	+	sense	1.2927	1.2927	NaN	NaN	1.2927	1.37653	1.09885	NaN	NaN	NaN	NaN	496.081	35.3517	598.591	NaN	NaN	NaN	NaN	383.756	25.6816	544.743	NaN	NaN	NaN	NaN	1.2927	1.37653	1.09885	NaN	NaN	NaN	NaN	NaN	NaN	NaN	NaN	366.491	419.483	383.756	447.424	515.481	496.081	25.6816	29.8914	25.379	76.2043	33.7519	35.3517	320.785	544.743	564.416	598.591	604.321	490.773	NaN	NaN	NaN	NaN	NaN	NaN	NaN	NaN	NaN	NaN	NaN	NaN	NaN	NaN	NaN	NaN	0.172947	0.144537	0	0
LMJ.RY0402.209208	Cre06.g256300	ATGTTCCCGGACTTAATCGACG	2	intron	5prime	chromosome_6	+	sense	0.259475	0.259475	NaN	NaN	0.416134	0.259475	0.437315	0.0494885	0.0724956	NaN	NaN	15.4278	84.7816	65.7881	22.8168	54.6458	NaN	NaN	37.0741	326.743	150.437	276.631	452.268	NaN	NaN	0.416134	0.259475	0.437315	0.0824808	NaN	NaN	NaN	NaN	NaN	NaN	NaN	32.2339	37.0741	37.173	15.4278	17.0661	13.7428	326.743	359.735	280.862	68.9886	84.7816	87.3465	177.617	150.437	118.848	74.7311	65.7881	55.4941	276.631	333.706	158.015	14.3525	41.7437	22.8168	452.268	289.796	850.756	32.352	80.6754	54.6458	NaN	NaN	NaN	NaN	0.331955	0.391389	0.275052	0.30162
LMJ.RY0402.209208	Cre06.g256300	GAACTTGAAAAGCGTAGACGAA	2	intron	5prime	chromosome_6	-	antisense	0.233625	0.233625	NaN	NaN	0.421437	0.233625	0.356493	0.0650734	0.0839715	NaN	NaN	16.6552	81.2429	65.7403	31.0159	67.0588	NaN	NaN	39.5201	347.749	184.408	285.978	479.154	NaN	NaN	0.421437	0.233625	0.356493	0.108456	NaN	NaN	NaN	NaN	NaN	NaN	NaN	37.1543	43.5361	39.5201	17.3121	15.5017	16.6552	347.749	390.87	317.767	79.9964	81.2429	89.0744	201.137	184.408	144.452	76.7533	65.7403	61.0837	285.978	361.926	167.443	11.067	39.1917	31.0159	479.154	307.983	859.085	34.7178	84.6147	67.0588	NaN	NaN	NaN	NaN	0.331955	0.391389	0.275052	0.30162
LMJ.RY0402.209388	Cre09.g403000	GCGAAGATGGTCAACGCAGAAA	2	CDS	3prime	chromosome_9	-	sense	0.992319	0.992319	NaN	NaN	0.992319	1.09194	0.750378	NaN	NaN	NaN	NaN	17.7043	1211.97	161.07	NaN	NaN	NaN	NaN	17.8414	1109.93	214.652	NaN	NaN	NaN	NaN	0.992319	1.09194	0.750378	NaN	NaN	NaN	NaN	NaN	NaN	NaN	NaN	18.2609	17.8414	16.861	17.7043	18.1477	15.0427	1379.71	928.746	1109.93	992.575	1297.25	1211.97	285.202	214.652	138.058	227.537	161.07	155.3	NaN	NaN	NaN	NaN	NaN	NaN	NaN	NaN	NaN	NaN	NaN	NaN	NaN	NaN	NaN	NaN	0.86626	0.882904	0.866236	0.738986
LMJ.RY0402.209388	Cre09.g403000	CCGATTTGAGTGTTGCTTTCGC	2	5UTR_intron	5prime	chromosome_9	-	sense	0.968272	0.968272	NaN	NaN	0.99561	0.968272	0.66954	NaN	NaN	NaN	NaN	73.0827	912.26	170.427	NaN	NaN	NaN	NaN	73.4049	942.153	254.544	NaN	NaN	NaN	NaN	0.99561	0.968272	0.66954	NaN	NaN	NaN	NaN	NaN	NaN	NaN	NaN	73.4049	68.5077	73.775	75.3725	71.1088	73.0827	953.299	907.814	942.153	1060.45	907.605	912.26	254.544	277.539	217.449	209.854	170.427	143.368	NaN	NaN	NaN	NaN	NaN	NaN	NaN	NaN	NaN	NaN	NaN	NaN	NaN	NaN	NaN	NaN	0.86626	0.882904	0.866236	0.738986
LMJ.RY0402.209388	gene_unknown	CGGAACAAACCTTTCCAATAGG	10	-	3prime	UNALIGNED	?	-	1.1043	1.1043	NaN	NaN	1.10705	1.1043	0.777149	NaN	NaN	NaN	NaN	15.182	673.047	99.3267	NaN	NaN	NaN	NaN	13.7139	609.478	127.809	NaN	NaN	NaN	NaN	1.10705	1.1043	0.777149	NaN	NaN	NaN	NaN	NaN	NaN	NaN	NaN	13.7139	14.433	13.3514	16.0993	15.182	13.6752	644.753	609.478	601.915	683.012	673.047	663.843	127.809	164.218	109.99	113.236	99.3267	75.4496	NaN	NaN	NaN	NaN	NaN	NaN	NaN	NaN	NaN	NaN	NaN	NaN	NaN	NaN	NaN	NaN	0.86626	0.882904	0.866236	0.738986
LMJ.RY0402.209393	Cre16.g680902	ACGGACGCGTTGCGGCGACAAC	4	intron	3prime	chromosome_16	-	antisense	1.79929	1.79929	NaN	NaN	1.79929	1.32428	2.33649	NaN	NaN	NaN	NaN	781.345	71.3822	1586.72	NaN	NaN	NaN	NaN	434.253	53.9026	679.103	NaN	NaN	NaN	NaN	1.79929	1.32428	2.33649	NaN	NaN	NaN	NaN	NaN	NaN	NaN	NaN	421.055	434.253	456.009	750.441	860.535	781.345	53.9026	56.9025	44.9802	76.4063	71.3822	67.8206	828.784	679.103	590.304	1586.72	1613.93	1351.52	NaN	NaN	NaN	NaN	NaN	NaN	NaN	NaN	NaN	NaN	NaN	NaN	NaN	NaN	NaN	NaN	0.295156	0.252369	0.20515	0.186859
LMJ.RY0402.209445	Cre12.g502251	TCGACTGGCAGAGGCATGAGGG	3	3UTR	3prime	chromosome_12	-	sense	1.63927	1.63927	NaN	NaN	1.71082	1.2303	1.63927	NaN	NaN	NaN	NaN	4851.9	142.368	5904.88	NaN	NaN	NaN	NaN	2836	115.717	3602.15	NaN	NaN	NaN	NaN	1.71082	1.2303	1.63927	NaN	NaN	NaN	NaN	NaN	NaN	NaN	NaN	2836	2643.05	2857.24	4997.93	4526.13	4851.9	108.209	123.854	115.717	444.301	137.628	142.368	2754.39	4082.67	3602.15	5904.88	6410.22	5680.15	NaN	NaN	NaN	NaN	NaN	NaN	NaN	NaN	NaN	NaN	NaN	NaN	NaN	NaN	NaN	NaN	0.910857	0.923842	0.712875	0.679821
LMJ.RY0402.209470	Cre01.g015750	AGGTCGCATATGTAGGTGGTCG	1	intron	3prime	chromosome_1	-	antisense	1.16206	1.16206	NaN	NaN	0.843705	1.16206	2.09677	NaN	NaN	NaN	NaN	156.499	69.0762	1091.13	NaN	NaN	NaN	NaN	185.49	59.4429	520.385	NaN	NaN	NaN	NaN	0.843705	1.16206	2.09677	NaN	NaN	NaN	NaN	NaN	NaN	NaN	NaN	207.708	172.902	185.49	157.248	144.405	156.499	59.4429	60.2309	55.8338	75.5311	69.0762	66.3539	520.385	424.736	584.455	1091.13	1326.84	1026.51	NaN	NaN	NaN	NaN	NaN	NaN	NaN	NaN	NaN	NaN	NaN	NaN	NaN	NaN	NaN	NaN	0.750066	0.762331	0.740269	0.731164
LMJ.RY0402.209470	Cre01.g015750	GATCCGACTGGCACCCACACTT	1	intron	3prime	chromosome_1	+	sense	1.14877	1.14877	NaN	NaN	0.691906	1.14877	2.4708	NaN	NaN	NaN	NaN	137.45	86.5332	1472.63	NaN	NaN	NaN	NaN	198.654	75.3271	596.015	NaN	NaN	NaN	NaN	0.691906	1.14877	2.4708	NaN	NaN	NaN	NaN	NaN	NaN	NaN	NaN	200.906	198.654	176.725	135.944	137.45	155.35	70.8698	81.5453	75.3271	75.2619	97.7968	86.5332	617.006	458.479	596.015	1472.63	1781.59	1373.21	NaN	NaN	NaN	NaN	NaN	NaN	NaN	NaN	NaN	NaN	NaN	NaN	NaN	NaN	NaN	NaN	0.750066	0.762331	0.740269	0.731164
LMJ.RY0402.209479	Cre06.g280450	CAGGAGGAAGGGGTGGTGAGTA	3	intron	3prime	chromosome_6	+	antisense	NaN	NaN	NaN	NaN	NaN	NaN	NaN	NaN	NaN	NaN	NaN	5.10702	NaN	NaN	NaN	NaN	NaN	NaN	4.65616	NaN	NaN	NaN	NaN	NaN	NaN	1.09683	NaN	NaN	NaN	NaN	NaN	NaN	NaN	NaN	NaN	NaN	4.65616	3.61877	4.69806	5.10702	6.1434	5.03247	NaN	NaN	NaN	NaN	NaN	NaN	NaN	NaN	NaN	NaN	NaN	NaN	NaN	NaN	NaN	NaN	NaN	NaN	NaN	NaN	NaN	NaN	NaN	NaN	NaN	NaN	NaN	NaN	0.65587	0.693079	0.639896	0.560994
LMJ.RY0402.209594	Cre17.g699900	CCCGCGCACGAACCCTTGAAGT	3	intron	3prime	chromosome_17	+	antisense	0.641847	0.641847	NaN	NaN	0.496149	0.786536	0.641847	NaN	NaN	NaN	NaN	248.287	34.4857	232.325	NaN	NaN	NaN	NaN	500.427	43.845	361.963	NaN	NaN	NaN	NaN	0.496149	0.786536	0.641847	NaN	NaN	NaN	NaN	NaN	NaN	NaN	NaN	397.047	517.947	500.427	215.954	355.399	248.287	40.6289	43.845	53.8359	65.0295	34.4857	28.5747	543.642	361.963	339.799	230.878	232.325	257.409	NaN	NaN	NaN	NaN	NaN	NaN	NaN	NaN	NaN	NaN	NaN	NaN	0.0546389	0.35431	0.0101512	0	0	0	0	0
LMJ.RY0402.209594	gene_unknown	AAGGCGGTCGGGATTGAACATG	10	-	3prime	UNALIGNED	?	-	0.593068	0.593068	NaN	NaN	0.623963	0.593068	0.510175	NaN	NaN	NaN	NaN	389.633	35.2194	272.907	NaN	NaN	NaN	NaN	624.449	59.3852	534.928	NaN	NaN	NaN	NaN	0.623963	0.593068	0.510175	NaN	NaN	NaN	NaN	NaN	NaN	NaN	NaN	607.993	624.449	721.218	294.31	434.381	389.633	59.3852	57.8626	62.7456	86.6723	35.2194	33.7838	609.789	452.184	534.928	283.764	272.516	272.907	NaN	NaN	NaN	NaN	NaN	NaN	NaN	NaN	NaN	NaN	NaN	NaN	0.0546389	0.35431	0.0101512	0	0	0	0	0
LMJ.RY0402.209594	unknown_chrom	GGGCCATTCGGAGTGTCCGTAC	10	-	3prime	insertion_cassette_CIB1	+	-	0.620164	0.620164	NaN	NaN	0.620164	0.644327	0.374896	NaN	NaN	NaN	NaN	238.003	16.5379	100.796	NaN	NaN	NaN	NaN	383.774	25.6669	268.864	NaN	NaN	NaN	NaN	0.620164	0.644327	0.374896	NaN	NaN	NaN	NaN	NaN	NaN	NaN	NaN	394.573	345.13	383.774	183.026	253.433	238.003	19.3334	25.6669	26.405	47.8633	14.5699	16.5379	215.164	268.864	305.05	100.796	116.661	93.8815	NaN	NaN	NaN	NaN	NaN	NaN	NaN	NaN	NaN	NaN	NaN	NaN	0.0546389	0.35431	0.0101512	0	0	0	0	0
LMJ.RY0402.209776	Cre09.g406432 & Cre09.g406448	CCGATGGGCCTGCGGTCGTCCT	3	5UTR|outside_mRNA & intron	3prime	chromosome_9	-	sense & antisense	1.1592	1.1592	NaN	NaN	1.1592	NaN	0.335928	NaN	1.32487	NaN	NaN	43.4324	3.14459	16.7973	18.4186	31.346	NaN	NaN	37.4676	2.30846	50.0028	7.12789	14.1958	NaN	NaN	1.1592	1.3622	0.335928	2.58402	NaN	NaN	NaN	NaN	NaN	NaN	NaN	37.4676	38.9649	36.8046	55.0586	43.4275	43.4324	2.30846	2.30426	2.86189	7.60697	3.14459	3.08505	75.236	50.0028	49.2497	16.1359	16.7973	31.1238	6.15958	8.00528	7.12789	16.6671	21.9154	18.4186	10.8703	14.1958	17.1589	31.346	39.4062	29.7273	NaN	NaN	NaN	NaN	0.596315	0.515963	0.611997	0.433634
LMJ.RY0402.209776	Cre16.g677750 & Cre16.g677700	ATCGAGCTTTCCTATTGGTGTA	1	intergenic	5prime	chromosome_16	+	downstream & downstream	1.4369	1.4369	NaN	NaN	1.4369	1.07183	1.62935	1.58579	1.30695	NaN	NaN	1116.22	174.637	1365.9	802.935	1261.35	NaN	NaN	776.826	162.934	838.313	303.8	579.063	NaN	NaN	1.4369	1.07183	1.62935	2.64298	NaN	NaN	NaN	NaN	NaN	NaN	NaN	692.476	857.853	776.826	1116.22	1233.17	1053.74	176.323	138.773	162.934	305.056	144.055	174.637	899.504	838.313	823.946	1387.95	1365.9	1263.77	282.579	303.8	310.269	849.446	721.37	802.935	426.79	656.79	579.063	1385.93	1253.14	1261.35	NaN	NaN	NaN	NaN	0.596315	0.515963	0.611997	0.433634
LMJ.RY0402.209776	Cre16.g677750 & Cre16.g677700	CAGGACGCCGAGCCGATCGCGC	1	intergenic	3prime	chromosome_16	+	downstream & downstream	1.39282	1.39282	NaN	NaN	1.57311	1.11202	1.27484	1.75612	1.39282	NaN	NaN	1714.47	174.432	1623.4	701.66	1175.41	NaN	NaN	1089.86	156.86	1273.42	239.73	506.342	NaN	NaN	1.57311	1.11202	1.27484	2.92687	NaN	NaN	NaN	NaN	NaN	NaN	NaN	1073.54	1101.07	1089.86	1775.15	1714.47	1714.32	156.86	148.433	174.629	290.882	166.873	174.432	976.583	1273.42	1322.68	1623.4	1748.38	1597.45	255.705	239.73	235.528	701.66	634.644	724.101	343.065	506.342	546.068	1242.51	1105.71	1175.41	NaN	NaN	NaN	NaN	0.596315	0.515963	0.611997	0.433634
LMJ.RY0402.209906	Cre17.g732150	TGGGGGCCAAGCGATATTATTA	1	5UTR_intron	5prime	chromosome_17	+	sense	1.23909	1.23909	NaN	NaN	1.23909	1.14848	1.66002	NaN	NaN	NaN	NaN	28.618	100.042	333.992	NaN	NaN	NaN	NaN	23.0959	87.1087	201.197	NaN	NaN	NaN	NaN	1.23909	1.14848	1.66002	NaN	NaN	NaN	NaN	NaN	NaN	NaN	NaN	23.0959	30.9407	22.7732	28.618	32.8523	17.9294	87.1087	90.4843	74.8871	92.8315	100.042	100.39	294.149	192.644	201.197	333.992	293.295	339.612	NaN	NaN	NaN	NaN	NaN	NaN	NaN	NaN	NaN	NaN	NaN	NaN	NaN	NaN	NaN	NaN	0.629274	0.575377	0.758623	0.599654
LMJ.RY0402.209906	Cre17.g732150	ACGAAAAGCAGTGAAAGGATCG	1	5UTR_intron	3prime	chromosome_17	+	sense	1.3356	1.3356	NaN	NaN	NaN	1.72356	0.947634	NaN	NaN	NaN	NaN	7.87344	42.8713	101.28	NaN	NaN	NaN	NaN	7.09337	24.8737	106.876	NaN	NaN	NaN	NaN	1.10997	1.72356	0.947634	NaN	NaN	NaN	NaN	NaN	NaN	NaN	NaN	7.09337	11.6979	6.87068	8.36579	7.87344	4.86836	24.8737	29.2513	22.0851	48.0989	42.8713	34.0873	93.0277	106.876	109.125	118.425	94.1878	101.28	NaN	NaN	NaN	NaN	NaN	NaN	NaN	NaN	NaN	NaN	NaN	NaN	NaN	NaN	NaN	NaN	0.629274	0.575377	0.758623	0.599654
LMJ.RY0402.209968	Cre01.g033832	TGGGTGTCGGGCGCCGATCACG	5	intron	3prime	chromosome_1	-	antisense	0.957574	0.957574	NaN	NaN	0.941034	0.957574	1.03167	NaN	NaN	NaN	NaN	32.3828	397.213	1121.12	NaN	NaN	NaN	NaN	34.4119	414.812	1086.71	NaN	NaN	NaN	NaN	0.941034	0.957574	1.03167	NaN	NaN	NaN	NaN	NaN	NaN	NaN	NaN	34.4119	34.6308	28.8383	36.8678	31.3172	32.3828	391.053	497.913	414.812	331.105	418.65	397.213	1125.57	917.605	1086.71	1121.12	1245.15	1054.76	NaN	NaN	NaN	NaN	NaN	NaN	NaN	NaN	NaN	NaN	NaN	NaN	NaN	NaN	NaN	NaN	1.04718	1	0.592149	0.459113
LMJ.RY0402.209968	Cre12.g537750	CGGACTTTGGTTGCGGGGCAGG	1	intron	3prime	chromosome_12	-	antisense	0.953914	0.953914	NaN	NaN	1.01563	0.860293	0.953914	NaN	NaN	NaN	NaN	25.3811	289.826	863.732	NaN	NaN	NaN	NaN	24.9905	336.893	905.46	NaN	NaN	NaN	NaN	1.01563	0.860293	0.953914	NaN	NaN	NaN	NaN	NaN	NaN	NaN	NaN	24.9905	28.4452	21.2434	25.6324	24.7148	25.3811	316.259	367.146	336.893	255.944	289.826	332.629	923.95	665.973	905.46	863.732	948.935	812.789	NaN	NaN	NaN	NaN	NaN	NaN	NaN	NaN	NaN	NaN	NaN	NaN	NaN	NaN	NaN	NaN	1.04718	1	0.592149	0.459113
LMJ.RY0402.209968	Cre12.g537750	GAATAGTATGGAACACCAGCA	1	intron	5prime	chromosome_12	-	antisense	0.998124	0.998124	NaN	NaN	0.998124	0.945892	1.13473	NaN	NaN	NaN	NaN	73.9532	403.288	1118.14	NaN	NaN	NaN	NaN	74.0922	426.357	985.376	NaN	NaN	NaN	NaN	0.998124	0.945892	1.13473	NaN	NaN	NaN	NaN	NaN	NaN	NaN	NaN	74.3086	69.822	74.0922	72.7816	73.9532	73.9928	445.434	426.357	423.564	380.462	425.235	403.288	1160.75	944.758	985.376	1111.68	1160.6	1118.14	NaN	NaN	NaN	NaN	NaN	NaN	NaN	NaN	NaN	NaN	NaN	NaN	NaN	NaN	NaN	NaN	1.04718	1	0.592149	0.459113
LMJ.RY0402.209990	Cre04.g215550	AGGATCGCTGTCCCCCTTATCG	4	intron	3prime	chromosome_4	-	sense	1.20397	1.20397	NaN	NaN	1.02467	1.28741	1.20397	NaN	NaN	NaN	NaN	106.283	399.904	4008.66	NaN	NaN	NaN	NaN	103.724	310.628	3329.54	NaN	NaN	NaN	NaN	1.02467	1.28741	1.20397	NaN	NaN	NaN	NaN	NaN	NaN	NaN	NaN	104.072	103.724	89.5603	107.539	101.507	106.283	300.85	310.628	330.035	399.904	399.049	426.951	3329.54	2964.12	3427.89	4200.87	4008.66	3582.61	NaN	NaN	NaN	NaN	NaN	NaN	NaN	NaN	NaN	NaN	NaN	NaN	NaN	NaN	NaN	NaN	1.05036	1.01321	0.618579	0.30427
LMJ.RY0402.210216	Cre05.g245701	AGGATAGAAGGGGCGCGCAGGC	3	intron|outside_mRNA	3prime	chromosome_5	-	sense	1.95139	1.95139	NaN	NaN	1.95139	1.70931	2.1403	NaN	NaN	NaN	NaN	3017.33	261.944	3155.45	NaN	NaN	NaN	NaN	1546.25	153.246	1474.3	NaN	NaN	NaN	NaN	1.95139	1.70931	2.1403	NaN	NaN	NaN	NaN	NaN	NaN	NaN	NaN	1546.25	1378.88	1602.06	3017.33	2786.28	3374.05	134.583	165.523	153.246	328.682	261.944	242.252	1474.3	1315.07	1491.47	3155.45	3398.12	2880.03	NaN	NaN	NaN	NaN	NaN	NaN	NaN	NaN	NaN	NaN	NaN	NaN	NaN	NaN	NaN	NaN	0.983205	0.932014	0.363206	0.624805
LMJ.RY0402.210257	Cre08.g372100 & Cre08.g372150	CATGCGCCCGTGAATCCTAGCC	5	intergenic	3prime	chromosome_8	-	upstream & upstream	1.57134	1.57134	NaN	NaN	1.57134	1.54774	2.29955	NaN	NaN	NaN	NaN	5212.27	727.449	6750.7	NaN	NaN	NaN	NaN	3317.08	470.006	2935.66	NaN	NaN	NaN	NaN	1.57134	1.54774	2.29955	NaN	NaN	NaN	NaN	NaN	NaN	NaN	NaN	3317.08	3422.52	3201.4	4719.52	5926.72	5212.27	464.751	470.006	484.091	976.385	727.449	725.746	2935.66	3476.24	2919.58	6750.7	6599.21	7037.41	NaN	NaN	NaN	NaN	NaN	NaN	NaN	NaN	NaN	NaN	NaN	NaN	NaN	NaN	NaN	NaN	1	1.02038	0.519464	0.571746
LMJ.RY0402.210257	Cre12.g501100	TACGAGTAGTGTCCAGGGCCGG	3	intron	3prime	chromosome_12	+	antisense	1.59839	1.59839	NaN	NaN	1.37755	1.59839	1.93605	NaN	NaN	NaN	NaN	5103.25	804.491	6491.88	NaN	NaN	NaN	NaN	3704.58	503.314	3353.15	NaN	NaN	NaN	NaN	1.37755	1.59839	1.93605	NaN	NaN	NaN	NaN	NaN	NaN	NaN	NaN	3197.84	4353.97	3704.58	4851.14	6830.83	5103.25	539.718	418.352	503.314	1249.06	804.491	715.884	3353.15	4234.7	2832.08	6491.88	5482.15	8154.04	NaN	NaN	NaN	NaN	NaN	NaN	NaN	NaN	NaN	NaN	NaN	NaN	NaN	NaN	NaN	NaN	1	1.02038	0.519464	0.571746
LMJ.RY0402.210257	unknown_chrom	GGTGTTCGTCAAGATACCAGCC	10	-	3prime	insertion_cassette_CIB1	+	-	1.50592	1.50592	NaN	NaN	1.36276	1.50592	1.90992	NaN	NaN	NaN	NaN	6537.23	1006.94	9179.61	NaN	NaN	NaN	NaN	4797.04	668.656	4806.28	NaN	NaN	NaN	NaN	1.36276	1.50592	1.90992	NaN	NaN	NaN	NaN	NaN	NaN	NaN	NaN	4357.44	5724.35	4797.04	6427.85	9239.04	6537.23	727.396	523.516	668.656	1643.21	961.406	1006.94	4806.28	5514.95	3669.46	9179.61	7154.75	10665.6	NaN	NaN	NaN	NaN	NaN	NaN	NaN	NaN	NaN	NaN	NaN	NaN	NaN	NaN	NaN	NaN	1	1.02038	0.519464	0.571746
LMJ.RY0402.210257	unknown_chrom	ACCCATTTCCACTTTTACGAGT	10	-	5prime	insertion_cassette_CIB1	+	-	1.4529	1.4529	NaN	NaN	1.4529	1.41095	1.70286	NaN	NaN	NaN	NaN	6847.5	854.304	6967.07	NaN	NaN	NaN	NaN	4712.97	605.482	4091.4	NaN	NaN	NaN	NaN	1.4529	1.41095	1.70286	NaN	NaN	NaN	NaN	NaN	NaN	NaN	NaN	4224.45	4733.77	4712.97	6286.77	6847.5	7410.11	579.305	605.482	614.552	1648.59	854.304	833.61	3398	4100.22	4091.4	7372.36	6804.83	6967.07	NaN	NaN	NaN	NaN	NaN	NaN	NaN	NaN	NaN	NaN	NaN	NaN	NaN	NaN	NaN	NaN	1	1.02038	0.519464	0.571746
LMJ.RY0402.210257	unknown_chrom	TAAAAGTGATGTGGTGGTCTTG	10	-	5prime	insertion_cassette_CIB1	+	-	1.49811	1.49811	NaN	NaN	1.48213	1.49811	1.84924	NaN	NaN	NaN	NaN	6937.66	1045.39	7643.88	NaN	NaN	NaN	NaN	4680.87	697.81	4133.53	NaN	NaN	NaN	NaN	1.48213	1.49811	1.84924	NaN	NaN	NaN	NaN	NaN	NaN	NaN	NaN	4312.11	4754.91	4680.87	6371.57	6937.66	7024.04	686.832	697.81	728.404	1700.47	1045.39	994.646	4029.45	4221.35	4133.53	8119.07	7543.05	7643.88	NaN	NaN	NaN	NaN	NaN	NaN	NaN	NaN	NaN	NaN	NaN	NaN	NaN	NaN	NaN	NaN	1	1.02038	0.519464	0.571746
LMJ.RY0402.210483	Cre03.g211185	CTGCAGAATGATCCCGGTCATG	1	5UTR	3prime	chromosome_3	-	antisense	0.238135	0.238135	NaN	NaN	NaN	0.210732	0.265538	NaN	NaN	NaN	NaN	2.35213	4.14712	10.2011	NaN	NaN	NaN	NaN	3.61877	19.6796	38.4168	NaN	NaN	NaN	NaN	0.64998	0.210732	0.265538	NaN	NaN	NaN	NaN	NaN	NaN	NaN	NaN	7.057	3.61877	3.37963	3.30741	1.48289	2.35213	19.6796	30.0194	16.8473	10.266	2.62049	4.14712	45.7713	31.1168	38.4168	14.6431	10.2011	6.12271	NaN	NaN	NaN	NaN	NaN	NaN	NaN	NaN	NaN	NaN	NaN	NaN	NaN	NaN	NaN	NaN	NaN	NaN	NaN	NaN
LMJ.RY0402.210483	Cre10.g458700	TCCAAGAGCTAGTGCACGGCTC	3	5UTR	5prime	chromosome_10	+	sense	0.250575	0.250575	NaN	NaN	NaN	0.287112	0.214039	NaN	NaN	NaN	NaN	2.70214	6.41024	6.93765	NaN	NaN	NaN	NaN	6.29767	22.3266	32.4131	NaN	NaN	NaN	NaN	0.429069	0.287112	0.214039	NaN	NaN	NaN	NaN	NaN	NaN	NaN	NaN	5.12127	6.29767	8.18313	2.7087	2.70214	2.36631	18.9005	22.3266	23.1358	7.88823	5.60296	6.41024	42.9585	24.5008	32.4131	5.83693	6.93765	12.3376	NaN	NaN	NaN	NaN	NaN	NaN	NaN	NaN	NaN	NaN	NaN	NaN	NaN	NaN	NaN	NaN	NaN	NaN	NaN	NaN
LMJ.RY0402.210555	Cre09.g401650	AATGGACGTCTCTAGTGAATAC	2	3UTR	5prime	chromosome_9	+	antisense	0.779742	0.779742	NaN	NaN	0.779742	1.08633	0.458009	NaN	NaN	NaN	NaN	1366.95	171.404	402.815	NaN	NaN	NaN	NaN	1753.08	157.783	879.491	NaN	NaN	NaN	NaN	0.779742	1.08633	0.458009	NaN	NaN	NaN	NaN	NaN	NaN	NaN	NaN	1753.08	1933.44	1635.67	1366.95	1385.77	1142.11	153.603	168.269	157.783	433.184	168.679	171.404	726.65	879.491	947.152	566.044	402.815	270.622	NaN	NaN	NaN	NaN	NaN	NaN	NaN	NaN	NaN	NaN	NaN	NaN	NaN	NaN	NaN	NaN	0.827804	0.806702	0.849705	0.860103
LMJ.RY0402.210555	Cre09.g401650	TTGGTACAGTGGCGGTGCCTGC	2	3UTR	3prime	chromosome_9	+	antisense	0.778236	0.778236	NaN	NaN	0.778236	1.03893	0.240386	NaN	NaN	NaN	NaN	5293.53	239.827	759.715	NaN	NaN	NaN	NaN	6801.96	230.841	3160.39	NaN	NaN	NaN	NaN	0.778236	1.03893	0.240386	NaN	NaN	NaN	NaN	NaN	NaN	NaN	NaN	7527.09	6222.14	6801.96	5369.28	5293.53	4712.41	240.311	219.033	230.841	1010.95	239.827	208.519	1186.1	3160.39	3294.61	866.504	759.715	605.829	NaN	NaN	NaN	NaN	NaN	NaN	NaN	NaN	NaN	NaN	NaN	NaN	NaN	NaN	NaN	NaN	0.827804	0.806702	0.849705	0.860103
LMJ.RY0402.210783	Cre11.g467763	ATTACTTTTATTCTAACTTCCG	3	3UTR	5prime	chromosome_11	-	antisense	0.938285	0.938285	NaN	NaN	0.817556	0.938285	1.66258	NaN	NaN	NaN	NaN	740.101	463.866	2889.87	NaN	NaN	NaN	NaN	905.26	494.376	1738.19	NaN	NaN	NaN	NaN	0.817556	0.938285	1.66258	NaN	NaN	NaN	NaN	NaN	NaN	NaN	NaN	905.26	893.448	968.273	778.339	740.101	732.556	472.414	504.347	494.376	425.251	463.866	488.349	2092.09	1738.19	1597.23	2624.41	3105.87	2889.87	NaN	NaN	NaN	NaN	NaN	NaN	NaN	NaN	NaN	NaN	NaN	NaN	NaN	NaN	NaN	NaN	NaN	NaN	NaN	NaN
LMJ.RY0402.210783	gene_unknown	GGGCATACTATTGGCCGGACTC	10	-	3prime	UNALIGNED	?	-	0.737978	0.737978	NaN	NaN	0.584977	NaN	0.890978	NaN	NaN	NaN	NaN	10.214	4.19279	25.1924	NaN	NaN	NaN	NaN	17.4606	4.3525	28.275	NaN	NaN	NaN	NaN	0.584977	0.963306	0.890978	NaN	NaN	NaN	NaN	NaN	NaN	NaN	NaN	17.4606	15.7375	19.3122	10.214	9.10918	12.6906	3.75125	4.3525	4.96781	5.11619	4.19279	3.33793	27.3855	28.275	28.8299	23.0309	28.6092	25.1924	NaN	NaN	NaN	NaN	NaN	NaN	NaN	NaN	NaN	NaN	NaN	NaN	NaN	NaN	NaN	NaN	NaN	NaN	NaN	NaN
LMJ.RY0402.211106	Cre01.g020223 & Cre01.g020264	TACGGACCGGGATTCGACGCAT	2	intergenic	3prime	chromosome_1	-	upstream & upstream	0.748334	0.748334	NaN	NaN	1.08711	0.748334	0.736975	NaN	NaN	NaN	NaN	310.556	10.0627	99.0199	NaN	NaN	NaN	NaN	285.672	13.4468	134.36	NaN	NaN	NaN	NaN	1.08711	0.748334	0.736975	NaN	NaN	NaN	NaN	NaN	NaN	NaN	NaN	292.538	244.94	285.672	310.556	251.668	371.91	13.4468	11.5853	16.2534	38.1022	10.0627	9.65975	117.116	134.36	160.001	101.151	99.0199	75.4496	NaN	NaN	NaN	NaN	NaN	NaN	NaN	NaN	NaN	NaN	NaN	NaN	NaN	NaN	NaN	NaN	NaN	NaN	NaN	NaN
LMJ.RY0402.211106	Cre01.g020223 & Cre01.g020264	GCGTCCGACACAGGTCGCGGGA	2	intergenic	3prime	chromosome_1	+	upstream & upstream	1.0703	1.0703	NaN	NaN	1.0703	0.822781	1.11276	NaN	NaN	NaN	NaN	147.09	8.54711	68.8796	NaN	NaN	NaN	NaN	137.43	10.3881	61.8996	NaN	NaN	NaN	NaN	1.0703	0.822781	1.11276	NaN	NaN	NaN	NaN	NaN	NaN	NaN	NaN	137.43	119.84	163.188	147.131	101.013	147.09	10.3881	10.3052	11.6095	15.3149	6.81328	8.54711	61.8996	49.0675	62.8167	68.8796	91.1965	64.416	NaN	NaN	NaN	NaN	NaN	NaN	NaN	NaN	NaN	NaN	NaN	NaN	NaN	NaN	NaN	NaN	NaN	NaN	NaN	NaN
LMJ.RY0402.211106	Cre01.g031750	AACATCGATGGCCGGTCTAACC	5	5UTR	3prime	chromosome_1	-	sense	0.889663	0.889663	NaN	NaN	0.928941	NaN	0.850384	NaN	NaN	NaN	NaN	149.66	7.65184	48.9763	NaN	NaN	NaN	NaN	161.108	7.61687	57.5932	NaN	NaN	NaN	NaN	0.928941	1.00459	0.850384	NaN	NaN	NaN	NaN	NaN	NaN	NaN	NaN	171.441	139.407	161.108	149.66	128.235	160.382	7.5025	7.61687	11.5016	20.6331	7.65184	6.42298	46.2762	57.5932	66.3469	48.9763	57.9086	44.8361	NaN	NaN	NaN	NaN	NaN	NaN	NaN	NaN	NaN	NaN	NaN	NaN	NaN	NaN	NaN	NaN	NaN	NaN	NaN	NaN
LMJ.RY0402.211106	unknown_chrom	AGTGTTCGATTATGTGAAATCT	10	-	5prime	insertion_cassette_CIB1	-	-	0.984791	0.984791	NaN	NaN	0.984791	1.24406	0.698321	NaN	NaN	NaN	NaN	357.768	28.752	143.441	NaN	NaN	NaN	NaN	363.294	23.1115	205.409	NaN	NaN	NaN	NaN	0.984791	1.24406	0.698321	NaN	NaN	NaN	NaN	NaN	NaN	NaN	NaN	360.497	363.294	370.588	310.323	410.44	357.768	23.1115	21.0464	26.2269	93.5446	28.752	21.2374	173.389	205.409	220.173	143.441	154.159	120.455	NaN	NaN	NaN	NaN	NaN	NaN	NaN	NaN	NaN	NaN	NaN	NaN	NaN	NaN	NaN	NaN	NaN	NaN	NaN	NaN
LMJ.RY0402.211521	Cre17.g698550	GGGGGTAAGCACATGGTAGGTC	2	intron	5prime	chromosome_17	-	sense	1.49359	1.49359	NaN	NaN	1.47496	1.49359	2.23484	NaN	NaN	NaN	NaN	2213.36	639.63	4272.22	NaN	NaN	NaN	NaN	1500.62	428.252	1911.64	NaN	NaN	NaN	NaN	1.47496	1.49359	2.23484	NaN	NaN	NaN	NaN	NaN	NaN	NaN	NaN	1475.33	1515.49	1500.62	2213.36	2145.21	2468.61	467.713	428.252	415.462	768.411	589.932	639.63	1968.51	1727.76	1911.64	4272.22	4885.88	4237.94	NaN	NaN	NaN	NaN	NaN	NaN	NaN	NaN	NaN	NaN	NaN	NaN	NaN	NaN	NaN	NaN	NaN	NaN	NaN	NaN
LMJ.RY0402.211521	Cre17.g698550	GGGAACACACACCCTCGGGAGG	2	intron	3prime	chromosome_17	-	sense	1.68054	1.68054	NaN	NaN	1.83671	1.57121	1.68054	NaN	NaN	NaN	NaN	2451.25	354.275	2710.05	NaN	NaN	NaN	NaN	1334.58	225.479	1612.61	NaN	NaN	NaN	NaN	1.83671	1.57121	1.68054	NaN	NaN	NaN	NaN	NaN	NaN	NaN	NaN	1445.77	1300.15	1334.58	1966.2	2510.25	2451.25	225.479	237.851	207.622	577.456	298.946	354.275	1199.32	1612.61	1797.32	2710.05	2992.3	2613.82	NaN	NaN	NaN	NaN	NaN	NaN	NaN	NaN	NaN	NaN	NaN	NaN	NaN	NaN	NaN	NaN	NaN	NaN	NaN	NaN
LMJ.RY0402.211534	Cre03.g181950	ACCGGGTATCGTTCTTGTCACC	3	CDS	5prime	chromosome_3	-	antisense	0.797277	0.797277	NaN	NaN	NaN	NaN	0.797277	NaN	NaN	NaN	NaN	2.84435	1.61649	17.3729	NaN	NaN	NaN	NaN	5.83603	8.51991	21.7903	NaN	NaN	NaN	NaN	0.487378	0.189732	0.797277	NaN	NaN	NaN	NaN	NaN	NaN	NaN	NaN	4.41835	8.59769	5.83603	3.29755	2.84435	1.09214	8.51991	8.60293	7.77439	2.18375	0.810954	1.61649	21.5764	31.7756	21.7903	17.3729	16.8896	19.6395	NaN	NaN	NaN	NaN	NaN	NaN	NaN	NaN	NaN	NaN	NaN	NaN	NaN	NaN	NaN	NaN	0.51993	0.42204	0.276402	0.26583
LMJ.RY0402.211534	Cre03.g182050	AAGGCGACTACTTCGAAGGGGC	3	intron	3prime	chromosome_3	+	antisense	0.681143	0.681143	NaN	NaN	NaN	NaN	0.681143	NaN	NaN	NaN	NaN	1.09401	0.252873	17.1563	NaN	NaN	NaN	NaN	4.96529	5.19404	25.1876	NaN	NaN	NaN	NaN	0.220332	0.0486853	0.681143	NaN	NaN	NaN	NaN	NaN	NaN	NaN	NaN	6.25672	4.96529	4.08527	1.07004	1.73004	1.09401	5.19404	7.68088	4.37383	1.11075	0.10482	0.252873	25.1876	28.0951	20.6274	14.2166	20.0187	17.1563	NaN	NaN	NaN	NaN	NaN	NaN	NaN	NaN	NaN	NaN	NaN	NaN	NaN	NaN	NaN	NaN	0.51993	0.42204	0.276402	0.26583
LMJ.RY0402.211534	Cre03.g182050	AGGTTCCCTTAAGCTCCTTATA	4	CDS	5prime	chromosome_3	+	antisense	0.806998	0.806998	NaN	NaN	NaN	NaN	0.806998	NaN	NaN	NaN	NaN	1.531	1.00334	17.7259	NaN	NaN	NaN	NaN	6.46196	6.80613	21.9652	NaN	NaN	NaN	NaN	0.236926	0.147417	0.806998	NaN	NaN	NaN	NaN	NaN	NaN	NaN	NaN	7.73212	6.46196	3.55236	1.531	1.27996	1.5472	6.80613	7.52756	5.52637	2.27288	0.810954	1.00334	21.9652	27.7264	21.4271	19.8088	17.0331	17.7259	NaN	NaN	NaN	NaN	NaN	NaN	NaN	NaN	NaN	NaN	NaN	NaN	NaN	NaN	NaN	NaN	0.51993	0.42204	0.276402	0.26583
LMJ.RY0402.211654	Cre07.g330200	GCTTGGCCCGGGAGGGTGCCAC	1	intron	5prime	chromosome_7	-	sense	0.693231	0.693231	NaN	NaN	NaN	NaN	NaN	0.706943	0.67952	NaN	NaN	0.853306	NaN	NaN	13.6715	14.7727	NaN	NaN	5.92461	NaN	NaN	11.6034	13.0439	NaN	NaN	0.144027	NaN	NaN	1.17824	NaN	NaN	NaN	NaN	NaN	NaN	NaN	5.92461	6.73577	3.48893	0.471078	0.853306	1.27417	NaN	NaN	NaN	NaN	NaN	NaN	NaN	NaN	NaN	NaN	NaN	NaN	11.3219	12.5542	11.6034	15.9664	13.6715	13.3339	13.0439	14.5831	11.9794	19.3994	14.7727	14.2678	NaN	NaN	NaN	NaN	0.492315	0.522196	0.49366	0.472205
LMJ.RY0402.211705	Cre03.g176250	GGACGTGACATATCTGCGCGCC	1	3UTR	3prime	chromosome_3	-	antisense	1.58612	1.58612	NaN	NaN	1.79892	1.58612	0.920012	NaN	NaN	NaN	NaN	3830.17	505.231	1754.48	NaN	NaN	NaN	NaN	2129.15	318.534	1907.01	NaN	NaN	NaN	NaN	1.79892	1.58612	0.920012	NaN	NaN	NaN	NaN	NaN	NaN	NaN	NaN	2422.91	1967.94	2129.15	3830.17	3821.69	3868.87	289.827	328.102	318.534	1044.91	505.231	496.693	733.766	1907.01	1980.2	1754.48	1842.88	1559.25	NaN	NaN	NaN	NaN	NaN	NaN	NaN	NaN	NaN	NaN	NaN	NaN	NaN	NaN	NaN	NaN	0.924585	0.914078	1.10472	0.96753
LMJ.RY0402.211705	Cre03.g176250	TAACTCGCGTCAGCTGAGAATC	1	3UTR	5prime	chromosome_3	-	antisense	1.52348	1.52348	NaN	NaN	1.52348	1.47184	2.04486	NaN	NaN	NaN	NaN	4024.46	1364.27	4755.22	NaN	NaN	NaN	NaN	2641.63	926.914	2325.45	NaN	NaN	NaN	NaN	1.52348	1.47184	2.04486	NaN	NaN	NaN	NaN	NaN	NaN	NaN	NaN	2724.01	2443.61	2641.63	4041.03	3928.48	4024.46	938.267	926.914	909.37	1364.8	1357.24	1364.27	2449.99	2325.45	2207.63	4652.95	5069.46	4755.22	NaN	NaN	NaN	NaN	NaN	NaN	NaN	NaN	NaN	NaN	NaN	NaN	NaN	NaN	NaN	NaN	0.924585	0.914078	1.10472	0.96753
LMJ.RY0402.211881	Cre13.g583217	CCTGCATTGCACGGTCTTCTGG	1	3UTR	5prime	chromosome_13	+	sense	0.711237	0.711237	NaN	NaN	0.711237	0.784927	0.679766	NaN	NaN	NaN	NaN	144.345	268.423	348.175	NaN	NaN	NaN	NaN	202.949	341.971	512.197	NaN	NaN	NaN	NaN	0.711237	0.784927	0.679766	NaN	NaN	NaN	NaN	NaN	NaN	NaN	NaN	196.215	202.949	245.557	137.555	146.769	144.345	341.971	354.82	307.135	268.423	247.783	268.784	512.197	556.245	480.93	332.015	348.175	390.573	NaN	NaN	NaN	NaN	NaN	NaN	NaN	NaN	NaN	NaN	NaN	NaN	NaN	NaN	NaN	NaN	0.282228	0.242232	0.0429485	0.0133801
LMJ.RY0402.211881	Cre13.g583217	CCGTGTCCGCCCGTCTAAGTGT	1	3UTR	3prime	chromosome_13	+	sense	0.705458	0.705458	NaN	NaN	0.705458	0.674218	0.851585	NaN	NaN	NaN	NaN	149.136	324.417	526.744	NaN	NaN	NaN	NaN	211.404	481.175	618.546	NaN	NaN	NaN	NaN	0.705458	0.674218	0.851585	NaN	NaN	NaN	NaN	NaN	NaN	NaN	NaN	194.868	211.404	231.783	144.894	149.136	163.172	449.919	571.713	481.175	282.703	324.417	370.055	775.557	601.616	618.546	512.225	566.124	526.744	NaN	NaN	NaN	NaN	NaN	NaN	NaN	NaN	NaN	NaN	NaN	NaN	NaN	NaN	NaN	NaN	0.282228	0.242232	0.0429485	0.0133801
LMJ.RY0402.211921	Cre12.g548651	TGCACTGCCCAGGCATGCGCAG	1	CDS	3prime	chromosome_12	-	antisense	0.461601	0.461601	NaN	NaN	0.532993	0.610454	0.461601	0.454474	0.104279	NaN	NaN	7186.3	801.911	2232.86	6089.74	1193.05	NaN	NaN	13482.9	1313.63	4837.21	8039.72	6864.57	NaN	NaN	0.532993	0.610454	0.461601	0.757457	NaN	NaN	NaN	NaN	NaN	NaN	NaN	13504.7	12436.8	13482.9	7966.42	7186.3	6548.5	1313.63	1464.68	1269.71	1427.28	620.847	801.911	4102.04	4837.21	5175.27	2232.86	2339.97	2185.93	7986.93	8170.33	8039.72	6089.74	6267.75	5814.66	6864.57	5199.99	7257.08	1688.71	1097.27	1193.05	NaN	NaN	NaN	NaN	0.608537	0.587477	0.597794	0.449668
LMJ.RY0402.211921	Cre12.g548651	CTTATTCGAGTGCGCCGCACAG	1	CDS	5prime	chromosome_12	-	antisense	0.428104	0.428104	NaN	NaN	0.542243	0.623255	0.428104	0.40844	0.0942422	NaN	NaN	8019.51	900.722	2384.64	5615.41	1045.83	NaN	NaN	14789.5	1445.19	5570.24	8249.06	6658.36	NaN	NaN	0.542243	0.623255	0.428104	0.680733	NaN	NaN	NaN	NaN	NaN	NaN	NaN	15349.4	14169.2	14789.5	8019.51	9208.31	6962.15	1483.59	1445.19	1380.7	2466.74	832.334	900.722	4586.55	5705.33	5570.24	2347.27	2384.64	2492.35	7876.74	8249.06	8356.76	5902.66	5615.41	5139.07	7195.66	5350.38	6658.36	1584.89	846.558	1045.83	NaN	NaN	NaN	NaN	0.608537	0.587477	0.597794	0.449668
LMJ.RY0402.212331	Cre13.g584450	CGCCTGTCCGATGAGTTGGCCG	4	CDS	3prime	chromosome_13	+	antisense	0.611077	0.611077	NaN	NaN	0.389073	0.922173	0.611077	NaN	NaN	NaN	NaN	30.0585	269.542	273.481	NaN	NaN	NaN	NaN	77.2566	292.291	447.539	NaN	NaN	NaN	NaN	0.389073	0.922173	0.611077	NaN	NaN	NaN	NaN	NaN	NaN	NaN	NaN	87.5577	77.2566	73.4235	30.0585	26.1271	41.7913	310.43	243.292	292.291	269.542	290.036	237.903	558.077	377.431	447.539	340.702	221.894	273.481	NaN	NaN	NaN	NaN	NaN	NaN	NaN	NaN	NaN	NaN	NaN	NaN	NaN	NaN	NaN	NaN	0.704155	0.785474	0.816481	0.655655
LMJ.RY0402.212331	gene_unknown	CAGGTGGCTCCGGGGGGGGGGAA	10	-	3prime	UNALIGNED	?	-	0.580145	0.580145	NaN	NaN	NaN	NaN	0.580145	NaN	NaN	NaN	NaN	0.826852	5.96781	6.18424	NaN	NaN	NaN	NaN	3.43534	6.34827	10.6598	NaN	NaN	NaN	NaN	0.24069	0.940068	0.580145	NaN	NaN	NaN	NaN	NaN	NaN	NaN	NaN	3.41937	4.62866	3.43534	0.826852	0.494297	1.53162	6.34827	5.69665	7.45171	6.15962	4.71689	5.96781	16.069	7.05075	10.6598	6.18424	5.67581	6.50538	NaN	NaN	NaN	NaN	NaN	NaN	NaN	NaN	NaN	NaN	NaN	NaN	NaN	NaN	NaN	NaN	0.704155	0.785474	0.816481	0.655655
LMJ.RY0402.212331	unknown_chrom	ATTACGGGATCGGGTGCCCTCT	10	-	5prime	insertion_cassette_CIB1	+	-	0.698777	0.698777	NaN	NaN	0.467074	0.821561	0.698777	NaN	NaN	NaN	NaN	32.7399	142.084	165.525	NaN	NaN	NaN	NaN	70.0958	172.944	236.879	NaN	NaN	NaN	NaN	0.467074	0.821561	0.698777	NaN	NaN	NaN	NaN	NaN	NaN	NaN	NaN	69.7899	70.0958	79.0401	32.7399	30.719	45.051	172.944	170.113	177.265	147.202	138.157	142.084	268.393	202.87	236.879	192.435	150.427	165.525	NaN	NaN	NaN	NaN	NaN	NaN	NaN	NaN	NaN	NaN	NaN	NaN	NaN	NaN	NaN	NaN	0.704155	0.785474	0.816481	0.655655
LMJ.RY0402.213371	Cre09.g390838	TGGGAGTAAGTCGTTCGACACG	3	5UTR_intron	3prime	chromosome_9	+	sense	1.7518	1.7518	NaN	NaN	2.17832	1.7518	1.61479	NaN	NaN	NaN	NaN	6200.49	360.685	3707.36	NaN	NaN	NaN	NaN	2846.46	205.894	2295.88	NaN	NaN	NaN	NaN	2.17832	1.7518	1.61479	NaN	NaN	NaN	NaN	NaN	NaN	NaN	NaN	2936.91	2846.46	2699.01	7007.81	6200.49	6012.76	198.239	225.626	205.894	701.389	360.685	334.703	1605.47	2295.88	2308.44	3704.14	4201.1	3707.36	NaN	NaN	NaN	NaN	NaN	NaN	NaN	NaN	NaN	NaN	NaN	NaN	NaN	NaN	NaN	NaN	1.0039	1.05642	0.982859	1.06752
LMJ.RY0402.213574	Cre06.g298750	TGCTGCGTTCTGACTCTTGTTT	1	intron	5prime	chromosome_6	+	sense	1.08633	1.08633	NaN	NaN	1.08446	1.39241	1.08633	NaN	NaN	NaN	NaN	4409.9	299.685	2131.03	NaN	NaN	NaN	NaN	4066.43	215.227	1961.67	NaN	NaN	NaN	NaN	1.08446	1.39241	1.08633	NaN	NaN	NaN	NaN	NaN	NaN	NaN	NaN	4239.41	4066.43	3722.94	4087.9	5070.91	4409.9	231.066	215.227	213.936	958.085	299.685	298.16	1592.72	2181.74	1961.67	2160.54	2090.63	2131.03	NaN	NaN	NaN	NaN	NaN	NaN	NaN	NaN	NaN	NaN	NaN	NaN	NaN	NaN	NaN	NaN	0.939547	1.00667	1.09559	1.00856
LMJ.RY0402.213574	Cre06.g298750	GCAACCCTTGGGGGGCGCGGGG	1	intron	3prime	chromosome_6	+	sense	1.3813	1.3813	NaN	NaN	1.13133	1.3813	1.5866	NaN	NaN	NaN	NaN	2258.23	185.103	1522.81	NaN	NaN	NaN	NaN	1996.07	134.006	959.798	NaN	NaN	NaN	NaN	1.13133	1.3813	1.5866	NaN	NaN	NaN	NaN	NaN	NaN	NaN	NaN	1996.07	1725.4	2039.37	2258.23	2208.48	2553.59	134.006	150.289	119.875	285.564	177.25	185.103	1153.55	885.373	959.798	1522.81	1697.14	1346.04	NaN	NaN	NaN	NaN	NaN	NaN	NaN	NaN	NaN	NaN	NaN	NaN	NaN	NaN	NaN	NaN	0.939547	1.00667	1.09559	1.00856
LMJ.RY0402.213605	Cre13.g586750	TCACTGTTACCTACTTGCTGCT	1	intron	5prime	chromosome_13	+	antisense	1.53618	1.53618	NaN	NaN	1.12445	1.53618	1.94942	NaN	NaN	NaN	NaN	372.269	158.567	371.863	NaN	NaN	NaN	NaN	331.068	103.221	190.756	NaN	NaN	NaN	NaN	1.12445	1.53618	1.94942	NaN	NaN	NaN	NaN	NaN	NaN	NaN	NaN	297.536	344.017	331.068	372.269	336.487	386.983	98.9093	108.919	103.221	158.567	154.081	184.225	178.783	214.949	190.756	371.863	424.393	315.44	NaN	NaN	NaN	NaN	NaN	NaN	NaN	NaN	NaN	NaN	NaN	NaN	NaN	NaN	NaN	NaN	1.05159	0.879158	0.906696	0.766347
LMJ.RY0402.213605	Cre13.g586750	GTTTCTTAGTCCGCTTTTTGTT	1	intron	5prime	chromosome_13	-	sense	1.46318	1.46318	NaN	NaN	1.08684	1.46318	1.99828	NaN	NaN	NaN	NaN	913.067	430.617	1040.77	NaN	NaN	NaN	NaN	840.11	294.303	520.832	NaN	NaN	NaN	NaN	1.08684	1.46318	1.99828	NaN	NaN	NaN	NaN	NaN	NaN	NaN	NaN	797.01	840.11	842.228	913.067	829.413	968.641	282.871	310.371	294.303	361.343	430.617	544.09	550.491	520.832	492.188	1040.77	1263.37	982.426	NaN	NaN	NaN	NaN	NaN	NaN	NaN	NaN	NaN	NaN	NaN	NaN	NaN	NaN	NaN	NaN	1.05159	0.879158	0.906696	0.766347
LMJ.RY0402.213834	Cre02.g146300	CGGTGATGCAGGTTTCGTCGCG	1	CDS	3prime	chromosome_2	+	antisense	1.01289	1.01289	NaN	NaN	0.68473	1.0614	1.01289	NaN	NaN	NaN	NaN	75.3449	139.416	949.625	NaN	NaN	NaN	NaN	110.036	131.351	937.544	NaN	NaN	NaN	NaN	0.68473	1.0614	1.01289	NaN	NaN	NaN	NaN	NaN	NaN	NaN	NaN	122.406	110.036	102.355	79.2318	75.3449	64.3827	131.351	142.544	128.893	139.416	133.855	146.464	836.833	946.852	937.544	963.319	949.625	875.356	NaN	NaN	NaN	NaN	NaN	NaN	NaN	NaN	NaN	NaN	NaN	NaN	NaN	NaN	NaN	NaN	0.87515	0.997634	0.489222	0.414269
LMJ.RY0402.213834	Cre02.g146300	TAAGGACGTAAAGGTATAACTG	1	CDS	5prime	chromosome_2	+	antisense	0.981572	0.981572	NaN	NaN	0.802487	0.981572	1.28669	NaN	NaN	NaN	NaN	104.108	177.591	1101.43	NaN	NaN	NaN	NaN	129.732	180.926	856.02	NaN	NaN	NaN	NaN	0.802487	0.981572	1.28669	NaN	NaN	NaN	NaN	NaN	NaN	NaN	NaN	161.069	129.732	122.113	104.108	113.774	88.2817	180.926	193.31	180.684	169.441	186.741	177.591	1144.77	856.02	735.695	1101.43	1134.95	1094.67	NaN	NaN	NaN	NaN	NaN	NaN	NaN	NaN	NaN	NaN	NaN	NaN	NaN	NaN	NaN	NaN	0.87515	0.997634	0.489222	0.414269
LMJ.RY0402.213838	Cre01.g018075	GCCGCGGGGCCGGTATTGACGT	3	5UTR	3prime	chromosome_1	+	sense	0.416137	0.416137	NaN	NaN	0.337774	0.428186	0.657074	0.416137	0.192948	NaN	NaN	194.859	395.949	2099.28	2887.19	469.553	NaN	NaN	576.891	924.712	3194.9	4162.85	1460.15	NaN	NaN	0.337774	0.428186	0.657074	0.693562	NaN	NaN	NaN	NaN	NaN	NaN	NaN	576.891	394.909	586.812	186.09	194.859	206.44	924.712	1048.7	862.454	324.104	441.815	395.949	4816.53	2422.87	3194.9	2106.76	2099.28	1453.82	4374.74	4162.85	3733.24	2749.99	3005.75	2887.19	1460.15	1344.22	2364.6	507.685	469.553	405.383	NaN	NaN	NaN	NaN	0.445803	0.461805	0.0748137	0.0535883
LMJ.RY0402.213926	Cre10.g433750	TTAACGGGCATGTACCTGCAGT	1	3UTR	5prime	chromosome_10	+	sense	0.391142	0.391142	NaN	NaN	0.36349	0.555534	0.391142	0.487778	0.20831	NaN	NaN	38.0396	50.9427	102.917	63.6182	22.7572	NaN	NaN	104.651	91.7003	263.118	78.2546	65.5482	NaN	NaN	0.36349	0.555534	0.391142	0.812964	NaN	NaN	NaN	NaN	NaN	NaN	NaN	157.554	104.651	85.3202	38.0396	42.5231	36.4048	54.596	115.883	91.7003	64.7102	50.9427	36.9564	367.431	260.313	263.118	107.96	102.917	101.571	78.2546	92.897	72.2793	49.1672	63.6182	106.257	65.5482	22.3409	149.157	22.2383	29.7916	22.7572	NaN	NaN	NaN	NaN	0.428102	0.500556	0.344642	0.387224
LMJ.RY0402.213926	Cre10.g433750	TTAGAGCGAGGCAGCGGTACCC	1	3UTR	3prime	chromosome_10	+	sense	0.481809	0.481809	NaN	NaN	0.17918	0.481809	0.33707	0.54252	0.530127	NaN	NaN	17.3639	33.4298	78.9734	80.1265	58.8131	NaN	NaN	96.9074	69.3839	234.294	88.6159	66.5648	NaN	NaN	0.17918	0.481809	0.33707	0.9042	NaN	NaN	NaN	NaN	NaN	NaN	NaN	109.784	96.9074	66.2	17.3639	26.3036	14.1128	46.0538	69.3839	71.6552	45.0696	25.3664	33.4298	319.478	234.294	158.409	78.9734	76.0099	103.895	88.6159	110.196	80.5259	60.2518	80.1265	142.452	66.5648	33.8544	188.457	40.3881	105.562	58.8131	NaN	NaN	NaN	NaN	0.428102	0.500556	0.344642	0.387224
LMJ.RY0402.213926	gene_unknown	TGGCTTAACGATTTTTCGGCTC	10	-	5prime	UNALIGNED	?	-	0.367094	0.367094	NaN	NaN	0.339392	0.367094	0.519389	0.453482	0.208835	NaN	NaN	22.4704	30.4477	85.118	79.5986	30.1636	NaN	NaN	66.2077	82.9424	163.881	105.317	86.6624	NaN	NaN	0.339392	0.367094	0.519389	0.755803	NaN	NaN	NaN	NaN	NaN	NaN	NaN	108.25	66.2077	50.2406	19.1964	22.4704	24.4822	42.3057	86.1829	82.9424	39.04	30.4477	28.651	281.077	160.731	163.881	85.118	87.0795	79.2628	105.317	116.472	88.9994	60.1189	79.5986	119.177	86.6624	34.5924	186.204	30.1636	37.3421	27.6083	NaN	NaN	NaN	NaN	0.428102	0.500556	0.344642	0.387224
LMJ.RY0402.213983	Cre10.g436300	TGGCGCGCCTCTTGGCGGCCTA	3	3UTR	3prime	chromosome_10	+	antisense	1.11258	1.11258	NaN	NaN	1.16499	1.11258	0.930748	NaN	NaN	NaN	NaN	6982.93	1606.71	5167.88	NaN	NaN	NaN	NaN	5993.97	1444.12	5552.4	NaN	NaN	NaN	NaN	1.16499	1.11258	0.930748	NaN	NaN	NaN	NaN	NaN	NaN	NaN	NaN	5993.97	5818.52	6138.18	7190.88	6812.25	6982.93	1387.96	1527.47	1444.12	1685.31	1332.78	1606.71	5142.84	5552.4	6078.1	5057.92	6335.82	5167.88	NaN	NaN	NaN	NaN	NaN	NaN	NaN	NaN	NaN	NaN	NaN	NaN	NaN	NaN	NaN	NaN	0.835762	0.810486	0.712067	0.42127
LMJ.RY0402.214048	Cre03.g150000	TAGTCAAGCTGGGTATTGGGCG	3	5UTR	3prime	chromosome_3	-	antisense	1.16939	1.16939	NaN	NaN	1.52591	1.16939	0.728551	NaN	NaN	NaN	NaN	971.922	62.3585	614.585	NaN	NaN	NaN	NaN	636.946	53.3255	843.572	NaN	NaN	NaN	NaN	1.52591	1.16939	0.728551	NaN	NaN	NaN	NaN	NaN	NaN	NaN	NaN	752.625	636.946	636.857	1067.76	844.153	971.922	53.3255	62.6632	47.8421	149.076	51.6761	62.3585	554.127	843.572	963.155	614.585	666.755	603.023	NaN	NaN	NaN	NaN	NaN	NaN	NaN	NaN	NaN	NaN	NaN	NaN	NaN	NaN	NaN	NaN	0.823362	0.630557	0.616808	0.672985
LMJ.RY0402.214634	Cre02.g094700	ACTACGACTGTCGGAGGGGAAA	3	5UTR	3prime	chromosome_2	+	antisense	2.50903	2.50903	NaN	NaN	NaN	1.66265	1.31745	3.88678	3.35542	NaN	NaN	3.00109	84.6619	87.1848	342.937	425.3	NaN	NaN	2.86136	50.92	66.1768	52.939	76.0501	NaN	NaN	1.04883	1.66265	1.31745	6.47797	NaN	NaN	NaN	NaN	NaN	NaN	NaN	3.38299	2.86136	2.26547	2.57783	3.00109	3.22734	50.7284	55.4944	50.92	64.4236	92.451	84.6619	66.1768	45.3982	70.0155	79.6132	119.192	87.1848	86.0699	40.257	52.939	229.426	385.881	342.937	76.0501	94.9144	53.1405	293.567	425.3	524.933	NaN	NaN	NaN	NaN	0.787618	0.773163	0.932643	0.770147
LMJ.RY0402.214634	Cre16.g675602	TCTGGCTCCCTATTGTCTCGCG	3	5UTR	3prime	chromosome_16	+	sense	2.32695	2.32695	NaN	NaN	0.988061	1.51998	2.32695	3.48657	3.34448	NaN	NaN	23.7401	892.645	1157.77	4009.77	5431.33	NaN	NaN	24.027	587.273	497.546	690.038	974.382	NaN	NaN	0.988061	1.51998	2.32695	5.81095	NaN	NaN	NaN	NaN	NaN	NaN	NaN	24.1538	24.027	20.6306	26.1188	22.1727	23.7401	587.273	591.172	565.466	609.163	892.645	988.633	544.444	497.546	490.524	1112.95	1335.81	1157.77	690.038	726.372	625.906	3852.83	4009.77	4329.99	974.382	1009.74	950.997	5833.37	5431.33	5352.53	NaN	NaN	NaN	NaN	0.787618	0.773163	0.932643	0.770147
LMJ.RY0402.214680	Cre01.g011600	ATGAAGGCTCGGGTTTACTCCC	1	3UTR	5prime	chromosome_1	+	sense	0.793485	0.793485	NaN	NaN	1.00611	0.675884	0.86611	0.777704	0.793485	NaN	NaN	75.3725	1321.62	361.571	2249.5	3176.59	NaN	NaN	74.9149	1955.4	417.466	1735.49	2402	NaN	NaN	1.00611	0.675884	0.86611	1.29617	NaN	NaN	NaN	NaN	NaN	NaN	NaN	81.8399	74.9149	73.6481	75.3725	70.1133	77.9973	1980.58	1827.25	1955.4	1065.58	1562.12	1321.62	539.946	367.719	417.466	379.998	361.571	327.526	1735.49	1974.06	1688.29	1756.07	2448.36	2249.5	2650.41	2339.44	2402	2650.02	3608.97	3176.59	NaN	NaN	NaN	NaN	0.63227	0.545407	0.495005	0.449895
LMJ.RY0402.214680	Cre01.g011600	GGTAAACGCGGCCGACAAGACT	1	3UTR	3prime	chromosome_1	+	sense	0.776241	0.776241	NaN	NaN	0.946092	0.767376	0.563326	0.776241	0.842072	NaN	NaN	22.7141	716.233	158.693	2011.5	2910.5	NaN	NaN	24.0083	933.354	281.706	1554.8	2073.81	NaN	NaN	0.946092	0.767376	0.563326	1.29374	NaN	NaN	NaN	NaN	NaN	NaN	NaN	24.0083	25.1631	22.9889	22.7141	24.0087	21.8256	876.754	945.964	933.354	884.428	716.233	620.601	213.441	281.706	357.519	171.808	158.693	128.959	1577.51	1554.8	1414.87	1787.6	2295.92	2011.5	2108.8	1974.08	2073.81	2353.48	3285.71	2910.5	NaN	NaN	NaN	NaN	0.63227	0.545407	0.495005	0.449895
LMJ.RY0402.214867	Cre02.g146750	ATTTGGACGCGAACATGCACCG	1	intron	3prime	chromosome_2	-	sense	1.94747	1.94747	NaN	NaN	1.08127	1.68579	1.94747	3.47162	4.12926	NaN	NaN	24.7794	356.652	1458.48	2798.19	3758.99	NaN	NaN	22.917	211.564	748.914	483.611	546.198	NaN	NaN	1.08127	1.68579	1.94747	5.78603	NaN	NaN	NaN	NaN	NaN	NaN	NaN	22.917	24.1532	19.4422	26.0701	23.8322	24.7794	195.007	227.93	211.564	314.545	401.355	356.652	748.914	717.198	761.657	1458.48	1645.91	1274.54	510.178	483.611	432.913	2798.19	3021.46	2566.04	684.577	546.198	513.248	3758.99	4363.95	3743.83	NaN	NaN	NaN	NaN	0.866341	0.833121	0.887884	0.831792
LMJ.RY0402.214867	Cre02.g146750	AATACAGCAAGGCTTCTAATGG	1	intron	5prime	chromosome_2	-	sense	2.31984	2.31984	NaN	NaN	1.00948	1.58692	2.31984	3.3094	3.79613	NaN	NaN	37.3149	265.551	990.991	2282.67	3202.2	NaN	NaN	36.9646	167.337	427.181	413.853	506.126	NaN	NaN	1.00948	1.58692	2.31984	5.51566	NaN	NaN	NaN	NaN	NaN	NaN	NaN	41.5727	36.9646	35.9043	36.9796	40.1054	37.3149	167.166	178.92	167.337	196.76	265.551	268.282	591.214	422.485	427.181	990.991	1092.37	890.322	402.701	484.27	413.853	2282.67	2344.82	2089.7	673.03	506.126	453.179	3092.96	3437.44	3202.2	NaN	NaN	NaN	NaN	0.866341	0.833121	0.887884	0.831792
LMJ.RY0402.215015	Cre01.g000250	TTTATTCATTTAACGTTGTTTG	3	intron	5prime	chromosome_1	-	sense	0.967228	0.967228	NaN	NaN	0.990384	0.967228	1.03563	0.756487	0.616103	NaN	NaN	57.6106	396.188	654.15	1161.96	1563.2	NaN	NaN	58.17	409.612	631.646	921.595	1522.34	NaN	NaN	0.990384	0.967228	1.03563	1.26081	NaN	NaN	NaN	NaN	NaN	NaN	NaN	58.6436	50.8742	58.17	58.4137	56.6026	57.6106	404.989	409.612	423.657	403.815	396.188	369.564	649.772	541.558	631.646	654.15	719.985	583.947	921.595	955.613	908.608	1044.73	1161.96	1208.75	1522.34	1046.89	1557.8	2062.13	1563.2	1186.73	NaN	NaN	NaN	NaN	0.943223	0.966537	0.765195	0.726514
LMJ.RY0402.215229	Cre17.g700700	GTGTCATATACCCCAAGTTCC	3	intron	5prime	chromosome_17	+	sense	2.73084	2.73084	NaN	NaN	1.0426	2.73084	0.907015	4.78432	6.08442	NaN	NaN	39.6813	525.138	144.361	325.439	370.179	NaN	NaN	38.0599	192.299	159.16	40.8132	36.5043	NaN	NaN	1.0426	2.73084	0.907015	7.97387	NaN	NaN	NaN	NaN	NaN	NaN	NaN	42.2756	38.0599	37.3633	38.3929	40.1054	39.6813	185.479	208.672	192.299	569.245	461.064	525.138	84.8965	159.358	159.16	144.361	152.533	107.765	31.6715	48.267	40.8132	326.129	294.637	325.439	36.5043	49.2179	32.187	315.949	446.792	370.179	NaN	NaN	NaN	NaN	0.302906	0.258229	0.00168553	0.00237673
LMJ.RY0402.215232	Cre03.g208497	TGGTCAGACTCTGGTGCTCACT	4	CDS	5prime	chromosome_3	-	antisense	1.80777	1.80777	NaN	NaN	1.09777	1.53765	1.80777	4.02798	2.70316	NaN	NaN	29.3969	571.502	207.316	896.826	933.121	NaN	NaN	26.7788	371.672	114.68	133.589	207.118	NaN	NaN	1.09777	1.53765	1.80777	6.71331	NaN	NaN	NaN	NaN	NaN	NaN	NaN	28.418	26.7788	26.2621	24.7316	31.2879	29.3969	371.84	327.321	371.672	420.705	571.502	593.978	122.801	114.68	106.409	184.484	207.316	214.775	133.589	112.046	187.668	896.826	1091.41	880.288	224.328	186.401	207.118	933.121	953.332	806.489	NaN	NaN	NaN	NaN	0.75961	0.709011	0.917972	0.894823
LMJ.RY0402.215591	Cre02.g144252	AAGCTAAATAGGATGGGGGAGA	4	intron	3prime	chromosome_2	+	antisense	1.67169	1.67169	NaN	NaN	0.974435	1.36866	1.67169	2.30193	2.50345	NaN	NaN	35.9071	1921.45	571.453	9241.84	12776.5	NaN	NaN	36.8492	1403.89	341.841	2408.89	3062.13	NaN	NaN	0.974435	1.36866	1.67169	3.83656	NaN	NaN	NaN	NaN	NaN	NaN	NaN	36.8492	37.2818	32.5708	36.9651	35.9071	34.5708	1196.36	1542.38	1403.89	1455.93	1921.45	2073.76	465.703	293.973	341.841	571.011	589.901	571.453	2408.89	2495.44	2053.02	8982.92	9515.37	9241.84	2623.48	3062.13	3062.58	11840.3	12776.5	14620.3	NaN	NaN	NaN	NaN	0.987343	0.893694	0.690527	0.649544
LMJ.RY0402.215812	Cre07.g354900	CGGGCCCTTGTCTAAGGTCCT	3	intron	5prime	chromosome_7	-	antisense	1.98279	1.98279	NaN	NaN	1.04944	1.34123	2.79496	2.34961	1.98279	NaN	NaN	39.2521	455.904	1152.63	6584.27	6413.32	NaN	NaN	37.4027	339.915	412.397	1681.37	1940.69	NaN	NaN	1.04944	1.34123	2.79496	3.91601	NaN	NaN	NaN	NaN	NaN	NaN	NaN	37.4556	37.4027	35.0796	34.3887	39.2521	40.6824	339.915	335.258	344.321	265.258	455.904	491.414	544.611	412.397	356.816	1152.63	1318.25	1129.77	1681.37	1804.99	1143.98	3680.16	6584.27	6791.99	1541.06	1940.69	2403.31	6232.28	7773.48	6413.32	NaN	NaN	NaN	NaN	0.92563	0.896143	0.904719	0.818675
LMJ.RY0402.215907	Cre02.g088400	TTGGGCCGACTGAACGAGTGTA	1	5UTR	3prime	chromosome_2	-	antisense	4.66271	4.66271	NaN	NaN	NaN	2.4211	1.67902	6.90433	8.39483	NaN	NaN	7.06138	243.558	185.85	4329.33	6454.74	NaN	NaN	6.92639	100.598	110.69	376.227	461.337	NaN	NaN	1.01949	2.4211	1.67902	11.5072	NaN	NaN	NaN	NaN	NaN	NaN	NaN	7.49351	6.77468	6.92639	6.95528	7.06138	7.6581	86.2787	122.894	100.598	243.558	244.23	186.064	97.3939	110.69	132.625	157.876	189.833	185.85	376.227	323.605	404.325	4100.25	5295.09	4329.33	461.337	484.707	336.231	6454.74	6397.45	6535.2	NaN	NaN	NaN	NaN	0.945284	0.987605	1	0.980258
LMJ.RY0402.215907	Cre02.g088400	TGACATCCGACCTGACCTCTAT	1	5UTR	5prime	chromosome_2	-	antisense	2.21671	2.21671	NaN	NaN	0.996905	1.8995	2.21671	6.98319	8.05931	NaN	NaN	18.7254	330.044	311.955	4582.07	6967.38	NaN	NaN	18.7835	173.753	140.729	393.695	518.708	NaN	NaN	0.996905	1.8995	2.21671	11.6386	NaN	NaN	NaN	NaN	NaN	NaN	NaN	17.9747	18.7835	20.2358	18.7254	20.906	18.3844	165.649	213.127	173.753	208.971	385.572	330.044	196.569	120.239	140.729	295.293	311.955	351.143	393.695	388.656	442.056	3775.56	5040.23	4582.07	518.708	553.86	350.991	6806.45	6967.38	7139.55	NaN	NaN	NaN	NaN	0.945284	0.987605	1	0.980258
LMJ.RY0402.216337	Cre17.g733250	GCCATAAGTCCCCATCGTGGAC	1	3UTR	3prime	chromosome_17	-	sense	1.08412	1.08412	NaN	NaN	NaN	1.06519	0.674556	2.04259	1.10304	NaN	NaN	5.79828	396.808	22.8326	476.302	458.857	NaN	NaN	5.01992	372.523	33.8483	139.911	249.595	NaN	NaN	1.15505	1.06519	0.674556	3.40431	NaN	NaN	NaN	NaN	NaN	NaN	NaN	5.01992	5.344	4.90233	5.2043	5.82564	5.79828	383.378	372.523	347.746	250.087	410.264	396.808	39.1477	17.2672	33.8483	17.7708	24.4674	22.8326	142.861	139.911	131.038	485.379	476.302	249.821	270.372	249.595	112.791	458.857	550.969	430.084	NaN	NaN	NaN	NaN	0.883753	0.906817	0.552574	0.196805
LMJ.RY0402.216337	Cre17.g733250	TTCGGCAAGTTCATACTAAGCA	1	3UTR	5prime	chromosome_17	-	sense	1.028	1.028	NaN	NaN	1.0639	1.028	0.476739	1.89498	0.962349	NaN	NaN	14.9567	413.292	24.0709	489.943	470.054	NaN	NaN	14.0584	402.033	50.4908	155.129	293.066	NaN	NaN	1.0639	1.028	0.476739	3.1583	NaN	NaN	NaN	NaN	NaN	NaN	NaN	14.0584	14.1835	13.8288	14.9567	14.364	16.5642	409.151	402.033	366.567	287.497	413.292	444.09	50.4908	36.3052	52.1151	21.4633	25.9803	24.0709	155.129	175.562	140.812	489.943	551.054	261.544	293.066	304.252	132.317	463.396	545.851	470.054	NaN	NaN	NaN	NaN	0.883753	0.906817	0.552574	0.196805
LMJ.RY0402.216450	Cre17.g741250	GAGACACTGTCCGGCGTCGGAA	1	3UTR	3prime	chromosome_17	-	antisense	1.02426	1.02426	NaN	NaN	0.998783	1.02426	1.02169	1.89443	1.78269	NaN	NaN	49.0118	1604.99	670.385	11962.4	15842.5	NaN	NaN	49.0716	1566.96	656.152	3788.71	5332.13	NaN	NaN	0.998783	1.02426	1.02169	3.15739	NaN	NaN	NaN	NaN	NaN	NaN	NaN	49.0716	49.1901	42.8953	51.6053	46.6051	49.0118	1429.34	1759.37	1566.96	1440.41	1617.68	1604.99	626.927	656.152	747.951	670.385	762.4	623.687	3942.22	3788.71	3733.93	11870.9	11962.4	12165.7	4674.4	5332.13	5560.21	15678.5	16821.4	15842.5	NaN	NaN	NaN	NaN	0.745775	0.807904	0.0651811	0.0461488
LMJ.RY0402.216450	Cre17.g741250	TTGTTTGGTGATCCTGGTCAGG	1	3UTR	5prime	chromosome_17	-	antisense	1.3475	1.3475	NaN	NaN	1.02111	1.02296	1.3475	1.67137	1.67126	NaN	NaN	126.838	2117.92	989.612	12062	16355.6	NaN	NaN	124.216	2070.39	734.408	4330.1	5871.82	NaN	NaN	1.02111	1.02296	1.3475	2.78561	NaN	NaN	NaN	NaN	NaN	NaN	NaN	124.216	117.191	125.855	126.838	125.152	131.33	2077.05	2070.39	1970.95	1486.91	2117.92	2165.27	920.692	734.408	722.258	989.612	998.161	962.283	4177.17	4330.1	4490.46	13227	11977.7	12062	5539.83	6159.7	5871.82	16355.6	16829.6	15670.4	NaN	NaN	NaN	NaN	0.745775	0.807904	0.0651811	0.0461488
LMJ.RY0402.216455	Cre10.g430650	CGGCGCCAAGTCATCCACAAGT	3	3UTR	3prime	chromosome_10	-	sense	1.02412	1.02412	NaN	NaN	1.02412	0.976127	0.885907	1.07244	1.09425	NaN	NaN	56.9981	2225.21	918.75	9630.25	12665.7	NaN	NaN	55.6557	2279.63	1037.07	5387.85	6944.82	NaN	NaN	1.02412	0.976127	0.885907	1.7874	NaN	NaN	NaN	NaN	NaN	NaN	NaN	55.6557	58.6999	51.1959	60.2629	52.572	56.9981	2031.5	2418.52	2279.63	2225.21	2310.85	2165.86	990.721	1037.07	1196.32	918.75	1065.14	831.412	5618.57	5387.85	4934.12	9675.43	9630.25	8599.67	6806.74	6944.82	7742.61	13109.6	11785.5	12665.7	NaN	NaN	NaN	NaN	0.592604	0.609297	0.28025	0.274009
LMJ.RY0402.216530	Cre10.g458350	ATCCGATCTAGTTAGATGAGTA	3	intron	5prime	chromosome_10	+	sense	1.37063	1.37063	NaN	NaN	0.875151	1.37063	0.982867	4.07157	3.66673	NaN	NaN	18.9305	229.293	144.208	787.844	830.979	NaN	NaN	21.6311	167.29	146.721	116.099	135.976	NaN	NaN	0.875151	1.37063	0.982867	6.78595	NaN	NaN	NaN	NaN	NaN	NaN	NaN	28.418	21.6311	21.5045	21.4341	18.2039	18.9305	153.113	172.775	167.29	229.293	260.021	202.786	160.511	113.376	146.721	183.473	144.208	115.218	77.7448	116.099	148.185	866.335	787.844	628.517	135.976	182.331	123.222	830.979	764.569	1180.73	NaN	NaN	NaN	NaN	0.663255	0.546073	0.0267062	0
LMJ.RY0402.216530	Cre12.g515426	AACTGCAGGGGGTGGACGATG	5	3UTR	3prime	chromosome_12	+	antisense	1.38852	1.38852	NaN	NaN	0.963941	1.38852	1.27795	4.74586	4.91198	NaN	NaN	13.6752	481.427	316.148	988.103	1181.62	NaN	NaN	14.1867	346.72	247.388	124.922	144.336	NaN	NaN	0.963941	1.38852	1.27795	7.90976	NaN	NaN	NaN	NaN	NaN	NaN	NaN	14.1867	14.5172	12.9057	14.6401	12.428	13.6752	383.782	272.223	346.72	481.427	550.303	450.013	376.804	247.388	196.064	349.445	281.029	316.148	89.1908	124.922	145.216	1001.67	988.103	804.28	144.336	243.917	132.883	1181.62	869.63	1522.83	NaN	NaN	NaN	NaN	0.663255	0.546073	0.0267062	0
LMJ.RY0402.216530	unknown_chrom	TTTCTCCCTCGTACCCGTCTCA	10	-	3prime	insertion_cassette_CIB1	+	-	1.38882	1.38882	NaN	NaN	1.15439	1.38882	1.3051	4.38605	4.71545	NaN	NaN	12.0043	385.126	246.668	977.488	1219.12	NaN	NaN	10.3989	277.304	189.003	133.718	155.122	NaN	NaN	1.15439	1.38882	1.3051	7.31008	NaN	NaN	NaN	NaN	NaN	NaN	NaN	9.56696	12.6236	10.3989	12.4514	12.0043	11.3777	277.304	251.165	290.455	357.595	482.904	385.126	243.945	189.003	176.614	294.924	246.668	231.132	105.104	133.718	150.61	977.488	1077.89	861.071	155.122	233.207	143.011	1219.12	909.305	1533.74	NaN	NaN	NaN	NaN	0.663255	0.546073	0.0267062	0
LMJ.RY0402.216530	unknown_chrom	AAATTGCAAGGTTCGTTTTTTA	10	-	5prime	insertion_cassette_CIB1	+	-	1.3994	1.3994	NaN	NaN	1.07096	1.3994	1.12363	4.37164	3.57419	NaN	NaN	30.4346	331.038	219.134	948.075	965.971	NaN	NaN	28.418	236.557	195.023	130.122	162.158	NaN	NaN	1.07096	1.3994	1.12363	7.28607	NaN	NaN	NaN	NaN	NaN	NaN	NaN	28.418	27.0526	28.6727	30.7378	30.4346	25.3924	226.904	237.656	236.557	331.038	361.096	301.504	231.218	193.262	195.023	260.318	219.134	188.438	101.684	130.122	168.289	977.869	948.075	731.42	162.158	218.704	151.759	959.618	965.971	1372.14	NaN	NaN	NaN	NaN	0.663255	0.546073	0.0267062	0
LMJ.RY0402.216551	Cre13.g602500	TACGCCCCGTGAGGGGCGCCGA	3	CDS	3prime	chromosome_13	+	sense	1.4699	1.4699	NaN	NaN	0.969113	1.4699	1.14276	3.69469	3.273	NaN	NaN	13.3755	222.478	334.336	1513.69	1586.35	NaN	NaN	13.8018	151.356	292.568	245.816	290.807	NaN	NaN	0.969113	1.4699	1.14276	6.15782	NaN	NaN	NaN	NaN	NaN	NaN	NaN	14.696	13.8018	11.1788	13.3755	12.3574	13.7846	134.122	151.825	151.356	269.61	195.594	222.478	292.568	290.34	375.758	334.802	334.336	273.736	221.827	257.52	245.816	1295.88	1633.41	1513.69	253.584	589.792	290.807	1586.35	2566.43	1559.94	NaN	NaN	NaN	NaN	0.702673	0.881566	0.955792	0.907285
LMJ.RY0402.216826	Cre09.g394400	AGTAATGATGGAATTCAGTTGC	1	intron	5prime	chromosome_9	+	sense	0.64798	0.64798	NaN	NaN	1.03413	0.912765	0.64798	0.207083	0.154907	NaN	NaN	149.044	1651.4	834.405	2862.2	3034.05	NaN	NaN	144.125	1809.23	1287.7	8292.9	11751.7	NaN	NaN	1.03413	0.912765	0.64798	0.345139	NaN	NaN	NaN	NaN	NaN	NaN	NaN	154.743	143.696	144.125	156.516	149.044	147.895	1810.24	1809.23	1690.46	1182.79	1651.4	1774.3	1727.43	1287.7	1272.37	834.405	897.78	695.489	8265.91	8338.65	8292.9	2236.16	3760.88	2862.2	11751.7	11466.8	14184.7	7770.15	3031.03	3034.05	NaN	NaN	NaN	NaN	0.748395	0.727415	0.505139	0.713497
LMJ.RY0402.216826	Cre09.g394400	TGCCCTAGGAACCATCGAATGG	1	intron	3prime	chromosome_9	+	sense	0.496434	0.496434	NaN	NaN	1.03359	0.975096	0.496434	0.239496	0.197923	NaN	NaN	63.7289	1349.66	617.571	2873.01	3306.53	NaN	NaN	61.6578	1384.13	1244.01	7197.64	10023.7	NaN	NaN	1.03359	0.975096	0.496434	0.399161	NaN	NaN	NaN	NaN	NaN	NaN	NaN	61.6578	67.5364	55.374	68.58	63.7289	58.6939	1305.32	1569.08	1384.13	1194.06	1349.66	1366.48	1159.52	1304.43	1244.01	617.571	702.113	449.509	7957.86	7197.64	7008.45	2176.34	3804.1	2873.01	10023.7	9984.38	12731.7	7454.68	3306.53	3136.66	NaN	NaN	NaN	NaN	0.748395	0.727415	0.505139	0.713497
LMJ.RY0402.216904	Cre05.g232600	CGGCAGGAATCAGCAAAGGGCC	3	intron	3prime	chromosome_5	+	sense	1.39288	1.39288	NaN	NaN	1.01887	1.39288	0.936952	1.529	1.48892	NaN	NaN	96.1407	3023.1	1467.15	15876.7	21202.8	NaN	NaN	94.36	2170.39	1565.88	6230.25	8544.22	NaN	NaN	1.01887	1.39288	0.936952	2.54833	NaN	NaN	NaN	NaN	NaN	NaN	NaN	94.36	99.895	85.9578	101.557	96.1407	91.7331	2578.84	1830.29	2170.39	3336.93	3023.1	2761.07	1809.64	1565.88	1251.18	1513.5	1206.72	1467.15	5786.11	6230.25	7388.81	19428	15587.2	15876.7	8544.22	10440.9	7872.14	24492.8	20566.6	21202.8	NaN	NaN	NaN	NaN	0.835681	0.769289	0.556907	0.722582
LMJ.RY0402.216904	unknown_chrom	ATCCATTGGACCCAGCTAGTGT	10	-	3prime	insertion_cassette_CIB1	+	-	1.29469	1.29469	NaN	NaN	1.031	1.29469	0.972774	1.5236	1.52592	NaN	NaN	69.9075	2114.16	994.302	13318.6	17310.7	NaN	NaN	67.8054	1632.95	1022.13	5244.93	6806.65	NaN	NaN	1.031	1.29469	0.972774	2.53934	NaN	NaN	NaN	NaN	NaN	NaN	NaN	67.8054	75.7838	61.8919	73.2007	68.3542	69.9075	1632.95	1566.13	1650.82	2114.16	2160.54	1983.44	960.811	1084.38	1022.13	1076.34	942.338	994.302	5244.93	5023.5	5476.99	14942.8	13175.8	13318.6	6806.65	7865.1	6387.43	19710	15837	17310.7	NaN	NaN	NaN	NaN	0.835681	0.769289	0.556907	0.722582
LMJ.RY0402.216904	unknown_chrom	TGAGCGCCCTCGGTCCCGGTTA	10	-	5prime	insertion_cassette_CIB1	+	-	1.1817	1.1817	NaN	NaN	1.03269	1.1817	0.995006	1.34572	1.27215	NaN	NaN	214.606	3008.07	1492.41	14579.8	18542.8	NaN	NaN	207.813	2545.54	1499.9	6500.54	8745.54	NaN	NaN	1.03269	1.1817	0.995006	2.24286	NaN	NaN	NaN	NaN	NaN	NaN	NaN	215.796	202.183	207.813	213.869	214.606	214.788	2477.24	2545.54	2600.39	2711.72	3177.91	3008.07	1843.52	1392.77	1499.9	1816.25	1492.41	1463.69	5902.36	6500.54	7145.05	17424.7	14579.8	13778.4	8745.54	10188.7	7615.36	19625.8	18542.8	18129.8	NaN	NaN	NaN	NaN	0.835681	0.769289	0.556907	0.722582
LMJ.RY0402.217363	Cre05.g239800	TCGGTGGCATTTAATATCTGTT	4	intron	3prime	chromosome_5	+	sense	0.93648	0.93648	NaN	NaN	NaN	0.930919	0.942041	0.465313	1.06091	NaN	NaN	6.66345	61.226	170.811	58.9835	112.386	NaN	NaN	5.96571	65.7694	181.321	76.0565	63.5607	NaN	NaN	1.11696	0.930919	0.942041	0.775522	NaN	NaN	NaN	NaN	NaN	NaN	NaN	5.96571	7.27963	5.6451	6.66345	6.60239	6.83759	57.1921	75.9127	65.7694	61.226	66.246	58.8183	185.372	136.015	181.321	145.578	170.811	196.373	59.1731	86.6086	76.0565	27.309	113.981	58.9835	46.587	82.6952	63.5607	45.9339	163.819	112.386	NaN	NaN	NaN	NaN	0.225953	0.42739	0.00465153	0
LMJ.RY0402.217363	Cre10.g446450	GTGATAACTTACACGCGAGGGG	5	CDS	3prime	chromosome_10	-	antisense	0.898424	0.898424	NaN	NaN	NaN	1.13019	0.818176	0.609339	0.978671	NaN	NaN	4.37745	30.817	81.5323	48.7509	81.5898	NaN	NaN	4.03956	27.2671	99.6513	48.0037	50.0207	NaN	NaN	1.08364	1.13019	0.818176	1.01557	NaN	NaN	NaN	NaN	NaN	NaN	NaN	4.18327	4.03956	3.95529	4.37745	4.73112	4.15725	27.009	27.2671	30.5088	47.0892	30.817	29.5862	99.6513	96.2644	124.561	70.3723	81.5323	115.375	48.0037	64.6023	45.4644	21.4403	92.3843	48.7509	33.3244	50.8534	50.0207	33.1544	111.756	81.5898	NaN	NaN	NaN	NaN	0.225953	0.42739	0.00465153	0
LMJ.RY0402.217363	unknown_chrom	TTTTGCGAACCCCCTTAACGTC	10	-	5prime	insertion_cassette_CIB1	+	-	1.06042	1.06042	NaN	NaN	1.06042	1.09607	0.924313	0.448332	1.1967	NaN	NaN	15.5631	69.3735	179.805	59.2988	143.035	NaN	NaN	14.6763	63.293	194.528	79.3592	71.7148	NaN	NaN	1.06042	1.09607	0.924313	0.74722	NaN	NaN	NaN	NaN	NaN	NaN	NaN	15.5646	14.6763	13.6385	12.248	16.7817	15.5631	68.4041	63.293	60.6964	69.5234	69.3735	58.807	194.528	154.966	194.751	155.621	179.805	202.689	79.3592	95.3728	64.2214	27.2063	113.018	59.2988	43.777	83.2168	71.7148	44.0034	154.046	143.035	NaN	NaN	NaN	NaN	0.225953	0.42739	0.00465153	0
LMJ.RY0402.217408	Cre09.g403950	GGGTTACATTGACTTCGTGGGC	1	intron	3prime	chromosome_9	-	sense	0.556448	0.556448	NaN	NaN	0.952485	0.956313	0.556448	0.422559	0.439516	NaN	NaN	217.381	7378.74	1384.13	4378.96	5702.05	NaN	NaN	228.225	7715.81	2487.44	6217.77	7784.1	NaN	NaN	0.952485	0.956313	0.556448	0.704265	NaN	NaN	NaN	NaN	NaN	NaN	NaN	228.225	230.297	196.854	237.209	214.383	217.381	7321.57	8202.99	7715.81	8477.53	7315.37	7378.74	1745.16	2487.44	2537.86	1481.59	1384.13	1048.96	6485.22	6217.77	5672.1	3837.26	5736.74	4378.96	7784.1	7556.78	10621.2	11634.4	5702.05	5545.43	NaN	NaN	NaN	NaN	0.6645	0.832575	0.520892	0.465741
LMJ.RY0402.217408	Cre09.g403950	GAAACCCCATCGCGGTACCGTT	1	intron	5prime	chromosome_9	-	sense	0.757896	0.757896	NaN	NaN	1.01981	0.940645	0.757896	0.335726	0.357592	NaN	NaN	652.09	11519.1	2185.74	5601.89	7397.92	NaN	NaN	639.426	12245.9	2883.96	10011.6	12412.9	NaN	NaN	1.01981	0.940645	0.757896	0.559543	NaN	NaN	NaN	NaN	NaN	NaN	NaN	641.565	615.42	639.426	652.09	640.833	655.196	12245.9	12298.3	11895	9095.71	12391.8	11519.1	3415.98	2883.96	2708.9	2572.2	2185.74	2021.5	10011.6	10174.9	9495.1	5601.89	7516.85	5498.26	12412.9	11993.2	16022.7	15818	7397.92	7096.53	NaN	NaN	NaN	NaN	0.6645	0.832575	0.520892	0.465741
LMJ.RY0402.217414	Cre04.g227400	GCCTTACGGACCCGGCCATCCA	1	intron	3prime	chromosome_4	-	antisense	2.33265	2.33265	NaN	NaN	0.95533	1.83682	2.33265	3.55212	3.70696	NaN	NaN	147.971	8752.85	4129.06	8839.34	12516.4	NaN	NaN	154.89	4765.21	1770.12	1493.08	2025.87	NaN	NaN	0.95533	1.83682	2.33265	5.9202	NaN	NaN	NaN	NaN	NaN	NaN	NaN	154.89	155.607	135.965	156.713	147.971	147.309	4324.56	5000.76	4765.21	5669.45	9024.77	8752.85	2255.06	1672.25	1770.12	4036.6	4603.77	4129.06	1551.07	1459.96	1493.08	8319.84	9011.1	8839.34	1859.58	2118.66	2025.87	11958.5	12585.9	12516.4	NaN	NaN	NaN	NaN	0.864282	0.988864	0.861172	0.799611
LMJ.RY0402.217414	Cre04.g227400	CTCCGTCATCATCTTATCAAGC	1	intron	5prime	chromosome_4	-	antisense	2.14928	2.14928	NaN	NaN	1.02068	2.14928	1.10974	4.20948	3.13424	NaN	NaN	461.774	6058.05	2318.61	5600.57	7194.21	NaN	NaN	452.419	2818.64	2089.33	798.279	1377.22	NaN	NaN	1.02068	2.14928	1.10974	7.0158	NaN	NaN	NaN	NaN	NaN	NaN	NaN	481.199	444.013	452.419	461.774	459.079	470.987	2823.37	2789.24	2818.64	6120.64	6058.05	5746.75	1512.54	2165.27	2089.33	2451.19	2318.61	2075.19	710.792	798.279	1123.03	5600.57	5420.73	5640.92	1377.22	1547.8	967.928	7194.21	6857.24	7836.53	NaN	NaN	NaN	NaN	0.864282	0.988864	0.861172	0.799611
LMJ.RY0402.217414	Cre09.g396550	GACGAAGCCTCGGTTGCGAGTC	5	3UTR	5prime	chromosome_9	-	antisense	1.83174	1.83174	NaN	NaN	1.05932	1.83174	1.58957	3.12669	3.12298	NaN	NaN	365.557	5277.69	2548.3	6728.42	8616.1	NaN	NaN	345.087	2881.25	1603.13	1291.16	1655.36	NaN	NaN	1.05932	1.83174	1.58957	5.21115	NaN	NaN	NaN	NaN	NaN	NaN	NaN	348.949	335.255	345.087	365.557	347.153	367.234	2881.25	2743.05	3010.47	5501.3	5277.69	5246.08	1572.55	1815.26	1603.13	2555.2	2510.04	2548.3	1291.16	1223.2	1373.59	6728.42	6761.33	6532.47	1655.36	1808.22	1579.76	8616.1	8368.49	9026.54	NaN	NaN	NaN	NaN	0.864282	0.988864	0.861172	0.799611
LMJ.RY0402.217741	Cre01.g023250	GCCCGGGGGGTGGTACTCTCGG	3	intron	3prime	chromosome_1	-	sense	2.91097	2.91097	NaN	NaN	0.986761	1.6394	2.91097	3.94482	3.74761	NaN	NaN	73.2443	4158.51	4418.6	5463.3	7038.46	NaN	NaN	74.2269	2536.61	1517.91	830.957	1126.87	NaN	NaN	0.986761	1.6394	2.91097	6.57471	NaN	NaN	NaN	NaN	NaN	NaN	NaN	75.3352	74.2269	63.5631	79.3777	71.2846	73.2443	2344.65	2735.93	2536.61	2679.71	4158.51	4254.79	1995.76	1354.32	1517.91	4418.6	5033.53	4050.3	877.125	748.543	830.957	5347.7	5463.3	5747.93	1033.1	1210.13	1126.87	6537.93	7038.46	8006.6	NaN	NaN	NaN	NaN	1.19152	1.13193	0.997325	1.01484
LMJ.RY0402.217750	Cre13.g588271	ACCACGACGTGAGCGGGTCGAC	3	intron	3prime	chromosome_13	+	sense	1.88947	1.88947	NaN	NaN	1.02346	1.88947	1.61525	3.54691	3.45994	NaN	NaN	67.6833	2732.7	1933.53	9250.69	11757.9	NaN	NaN	66.132	1446.28	1197.05	1564.86	2038.97	NaN	NaN	1.02346	1.88947	1.61525	5.91151	NaN	NaN	NaN	NaN	NaN	NaN	NaN	66.132	68.5884	59.0693	71.6443	67.6833	67.446	1423.11	1597.69	1446.28	1977.54	2785.06	2732.7	1243.78	1112.76	1197.05	1933.53	2246.24	1884.58	1687.52	1453.7	1564.86	9250.69	9884.48	8112.17	1968.24	2098.9	2038.97	11973.1	11757.9	11649.2	NaN	NaN	NaN	NaN	0.939043	0.904701	0.978613	0.939776
LMJ.RY0402.217750	unknown_chrom	AAGACGTAGTCCTCGACGAGCT	10	-	5prime	insertion_cassette_CIB1	+	-	2.08213	2.08213	NaN	NaN	1.03748	1.66194	2.08213	3.94164	3.69662	NaN	NaN	82.792	1324.14	1024.42	7572.48	8607.28	NaN	NaN	79.8013	796.744	492.007	1152.69	1397.05	NaN	NaN	1.03748	1.66194	2.08213	6.56939	NaN	NaN	NaN	NaN	NaN	NaN	NaN	85.7562	79.4602	79.8013	82.792	79.6419	83.185	811.35	796.744	781.279	926.22	1324.14	1426.86	524.978	492.007	437.622	924.762	1093.61	1024.42	1267.9	1152.69	985.52	5903.35	8228.86	7572.48	1394.25	1397.05	1752.25	7476.27	8875.69	8607.28	NaN	NaN	NaN	NaN	0.939043	0.904701	0.978613	0.939776
LMJ.RY0402.217755	Cre14.g629150	TATGCTCCCGCCGCGATGGGAG	3	5UTR_intron	3prime	chromosome_14	-	sense	1.05292	1.05292	NaN	NaN	1.05292	0.773511	0.671145	1.72718	1.66861	NaN	NaN	116.513	1524.32	1865.79	25569.6	33146.3	NaN	NaN	110.657	1970.65	2780.01	8882.57	11918.8	NaN	NaN	1.05292	0.773511	0.671145	2.87863	NaN	NaN	NaN	NaN	NaN	NaN	NaN	110.657	113.486	102.707	118.726	109.451	116.513	1901.08	2089.26	1970.65	1524.32	1381.63	1534.94	2117	2780.01	2838.31	1865.79	2256.06	1821.89	8414.44	8882.57	9294.03	25569.6	26149.6	22597.3	11479.2	12321.1	11918.8	33146.3	32037.1	34781	NaN	NaN	NaN	NaN	0	0	0	0
LMJ.RY0402.217938	Cre02.g111650	GTTTCCTTTCCACGTTTCACCT	1	3UTR	5prime	chromosome_2	-	sense	2.48325	2.48325	NaN	NaN	0.898349	1.54598	2.48325	4.33884	3.58831	NaN	NaN	12.7417	335.809	243.026	2079.02	1910.61	NaN	NaN	14.1835	217.215	97.8661	287.499	319.471	NaN	NaN	0.898349	1.54598	2.48325	7.2314	NaN	NaN	NaN	NaN	NaN	NaN	NaN	14.7613	14.1835	13.7654	13.8968	12.2307	12.7417	202.421	217.582	217.215	201.974	335.809	401.615	135.63	97.8661	92.9719	242.439	295.879	243.026	318.371	287.499	229.851	1351.44	2315.96	2079.02	294.943	319.471	386.223	1905.34	2726.47	1910.61	NaN	NaN	NaN	NaN	NaN	NaN	NaN	NaN
LMJ.RY0402.217938	Cre02.g111650	TTTGTCTGCTTTATTTCCACAA	1	3UTR	5prime	chromosome_2	+	antisense	2.11853	2.11853	NaN	NaN	1.01722	1.56959	2.11853	4.1789	3.79486	NaN	NaN	19.2035	325.119	236.556	2113.02	2073.4	NaN	NaN	18.8784	207.136	111.661	303.383	327.822	NaN	NaN	1.01722	1.56959	2.11853	6.96484	NaN	NaN	NaN	NaN	NaN	NaN	NaN	18.8784	19.3311	18.2693	19.903	18.0616	19.2035	184.794	207.136	214.732	234.73	325.119	390.133	144.183	111.661	105.955	236.556	299.707	226.811	362.342	303.383	258.981	1422.05	2430.8	2113.02	309.629	327.822	406.713	1959.93	2856.79	2073.4	NaN	NaN	NaN	NaN	NaN	NaN	NaN	NaN
LMJ.RY0402.218067	Cre13.g575200	GAGAGGAGAGGGGTCGTCAGAC	1	intron	5prime	chromosome_13	-	antisense	1.03224	1.03224	NaN	NaN	1.03224	0.956818	0.901231	1.9322	1.49214	NaN	NaN	68.6231	1056.16	362.977	7133.86	7627.15	NaN	NaN	66.48	1103.82	402.757	2215.26	3066.92	NaN	NaN	1.03224	0.956818	0.901231	3.22033	NaN	NaN	NaN	NaN	NaN	NaN	NaN	67.179	62.2101	66.48	69.1307	67.6956	68.6231	1086.97	1174.76	1103.82	816.989	1056.16	1088.07	515.308	388.719	402.757	372.368	327.84	362.977	2215.26	2001.1	2241.71	5472.66	7133.86	7712.86	3066.92	3293.61	3009.54	8175.35	7627.15	7038.75	NaN	NaN	NaN	NaN	0.68102	0.684652	0.42969	0.216927
LMJ.RY0402.218067	Cre13.g575200	AAGGAAGGCCGAGCAGGTGGGA	1	intron	3prime	chromosome_13	-	antisense	1.07769	1.07769	NaN	NaN	1.07769	0.875154	0.756485	2.24518	1.56172	NaN	NaN	22.2277	852.081	261.746	6909.13	7367.03	NaN	NaN	20.6253	973.636	346.002	1846.39	2830.36	NaN	NaN	1.07769	0.875154	0.756485	3.74196	NaN	NaN	NaN	NaN	NaN	NaN	NaN	20.6253	21.7547	19.6093	22.2277	22.2433	21.2786	821.581	1059.83	973.636	670.861	940.128	852.081	346.002	298.578	378.042	303.099	255.565	261.746	2239.5	1783	1846.39	5085.02	6909.13	7545.72	2558.3	2830.36	2865.16	7367.03	7906.47	6993.09	NaN	NaN	NaN	NaN	0.68102	0.684652	0.42969	0.216927
LMJ.RY0402.218127	Cre10.g446650	GCGCGACAGAACAATCTCGCGG	1	intron	5prime	chromosome_10	+	antisense	1.16769	1.16769	NaN	NaN	1.06302	1.16769	0.880102	1.57135	1.35436	NaN	NaN	215.972	3779.03	453.053	10801.9	15001.1	NaN	NaN	203.168	3236.34	514.773	4124.56	6645.69	NaN	NaN	1.06302	1.16769	0.880102	2.61891	NaN	NaN	NaN	NaN	NaN	NaN	NaN	202.943	203.168	207.877	223.527	204.225	215.972	3148.25	3236.34	3387.11	3435.3	3936.45	3779.03	514.773	478.899	548.662	543.57	453.053	406.99	2772.98	4124.56	5345.12	10801.9	10302.8	11277.6	6682.44	6645.69	4904.09	15306.6	14725.3	15001.1	NaN	NaN	NaN	NaN	0.48375	0.669704	0	0
LMJ.RY0402.218127	Cre10.g446650	TAGAATCGGCTCCACCGGGTCG	1	intron	3prime	chromosome_10	+	antisense	1.56527	1.56527	NaN	NaN	NaN	1.32544	NaN	1.94177	1.56527	NaN	NaN	1.2646	56.1834	6.12271	248.519	309.678	NaN	NaN	1.44841	42.3883	7.99485	76.7914	118.706	NaN	NaN	0.87309	1.32544	0.765831	3.23629	NaN	NaN	NaN	NaN	NaN	NaN	NaN	1.5278	1.30444	1.44841	1.2646	1.94188	1.20342	43.0528	27.7792	42.3883	88.1533	56.1834	44.5057	3.29696	9.60485	7.99485	7.10832	3.98841	6.12271	57.6127	76.7914	92.624	248.519	202.28	287.389	135.732	118.706	74.4384	365.543	217.318	309.678	NaN	NaN	NaN	NaN	0.48375	0.669704	0	0
LMJ.RY0402.218127	unknown_chrom	ACCATCGGGTTGATCCACTACG	10	-	3prime	insertion_cassette_CIB1	+	-	1.37438	1.37438	NaN	NaN	0.95248	1.08111	1.37438	1.55053	1.58011	NaN	NaN	79.7936	6546.48	746.753	13146.7	18030.5	NaN	NaN	83.7745	6055.32	543.34	5087.31	6846.56	NaN	NaN	0.95248	1.08111	1.37438	2.58422	NaN	NaN	NaN	NaN	NaN	NaN	NaN	83.7745	84.8308	76.7474	92.121	79.7936	79.316	5467.88	6432.74	6055.32	4529.44	6610.56	6546.48	664.768	543.34	514.405	787.104	746.753	660.614	5127.03	5087.31	5041.15	12431.9	13146.7	14059.8	6866.29	6742.98	6846.56	18223.5	17970.7	18030.5	NaN	NaN	NaN	NaN	0.48375	0.669704	0	0
LMJ.RY0402.218127	unknown_chrom	CATTGTGGAGACTCTTGGTGTT	10	-	5prime	insertion_cassette_CIB1	+	-	1.14351	1.14351	NaN	NaN	1.02479	1.14351	0.968924	1.44876	1.30218	NaN	NaN	416.698	7220.6	966.535	17181.5	22927.1	NaN	NaN	406.619	6314.39	997.534	7115.67	10564	NaN	NaN	1.02479	1.14351	0.968924	2.4146	NaN	NaN	NaN	NaN	NaN	NaN	NaN	418.036	392.865	406.619	417.493	416.698	412.103	6236.38	6314.39	6474.52	6502.48	7422.96	7220.6	1024.98	997.534	981.744	1047.57	966.535	885.236	6195.86	7115.67	8597.89	18432.5	16735.2	17181.5	10845.5	10564	8816.06	23669.1	22927.1	22648.3	NaN	NaN	NaN	NaN	0.48375	0.669704	0	0
LMJ.RY0402.218137	Cre01.g012150	ATACTTTTCGGCGCGGGGCGAA	1	3UTR	3prime	chromosome_1	-	sense	2.3117	2.3117	NaN	NaN	0.93442	2.3117	1.633	6.17134	5.9099	NaN	NaN	28.2803	2261.73	132.308	4199.16	5477.64	NaN	NaN	30.2651	978.384	81.0214	408.257	556.114	NaN	NaN	0.93442	2.3117	1.633	10.2856	NaN	NaN	NaN	NaN	NaN	NaN	NaN	30.2651	30.5071	26.61	28.8425	27.7865	28.2803	978.384	1114.69	940.049	2261.73	2321.97	2181.84	85.6912	78.3497	81.0214	135.271	132.308	98.6649	408.257	419.404	295.827	3790.7	4199.16	4275.83	462.009	575.38	556.114	3765.74	7950.09	5477.64	NaN	NaN	NaN	NaN	0.435835	0.741527	0	0
LMJ.RY0402.218137	Cre01.g012150	TGTGTCTGGGTGTATTAGTAAT	1	3UTR	5prime	chromosome_1	-	sense	2.19632	2.19632	NaN	NaN	1.03317	2.19632	1.11599	6.31981	5.80287	NaN	NaN	255.324	5141.18	377.128	6206.54	8993.73	NaN	NaN	247.126	2340.82	337.931	589.246	929.926	NaN	NaN	1.03317	2.19632	1.11599	10.533	NaN	NaN	NaN	NaN	NaN	NaN	NaN	247.126	245.609	248.856	255.324	255.139	263.935	2242.99	2340.82	2397.88	4336.21	5317.35	5141.18	255.37	350.218	337.931	389.052	369.753	377.128	589.246	613.537	563.327	6206.54	6158.63	6294.41	958.636	929.926	732.858	6529.36	9195.76	8993.73	NaN	NaN	NaN	NaN	0.435835	0.741527	0	0
LMJ.RY0402.218517	Cre03.g169800	ATGATGCAGGCCGCGCGGGTCC	1	intron	3prime	chromosome_3	-	sense	1.97387	1.97387	NaN	NaN	0.958202	1.90191	1.97387	3.61627	4.15081	NaN	NaN	37.47	2309.91	824.565	12058.3	17237.3	NaN	NaN	39.1045	1214.52	417.74	2000.67	2491.65	NaN	NaN	0.958202	1.90191	1.97387	6.02711	NaN	NaN	NaN	NaN	NaN	NaN	NaN	39.1045	39.7223	33.9078	39.1052	36.8251	37.47	1170.39	1346.78	1214.52	1973.17	2309.91	2373.32	464.693	408.548	417.74	824.565	967.343	752.327	2000.67	2078.11	1968.49	11965.2	12713.8	12058.3	2491.65	2485.64	2718.72	13878.9	17553.5	17237.3	NaN	NaN	NaN	NaN	0.95136	1.03661	1.13206	1.06194
LMJ.RY0402.218517	Cre03.g169800	GGGTCTAACCTGGGGTCATGAA	1	intron	5prime	chromosome_3	-	sense	2.36334	2.36334	NaN	NaN	1.02172	1.96041	2.36334	3.18038	3.38625	NaN	NaN	116.404	3095.63	1067.73	16423.4	21498.4	NaN	NaN	113.929	1579.07	451.79	3098.38	3809.24	NaN	NaN	1.02172	1.96041	2.36334	5.30064	NaN	NaN	NaN	NaN	NaN	NaN	NaN	122.308	112.975	113.929	121.538	114.77	116.404	1579.07	1492.51	1603.73	1773.56	3095.63	3127.75	660.997	451.79	382.238	1043.2	1203.04	1067.73	2887.99	3098.38	3299.71	16786.8	16423.4	16249.3	4134.37	3809.24	3537.94	20132.2	21498.4	22494	NaN	NaN	NaN	NaN	0.95136	1.03661	1.13206	1.06194
LMJ.RY0402.218522	Cre09.g393802	GGGACGTGCGACTCGAAATCGG	1	CDS	5prime	chromosome_9	+	sense	1.30363	1.30363	NaN	NaN	1.02578	1.31763	1.22242	1.3115	1.30363	NaN	NaN	37.5455	986.858	67.7019	1454.59	1497.98	NaN	NaN	36.602	748.964	55.3837	665.462	689.452	NaN	NaN	1.02578	1.31763	1.22242	2.18584	NaN	NaN	NaN	NaN	NaN	NaN	NaN	38.2589	35.4313	36.602	37.0974	37.5455	41.8655	741.183	824.089	748.964	612.385	986.858	1028.82	55.9821	51.0606	55.3837	71.9275	67.7019	53.5805	665.462	669.341	506.922	852.904	1454.59	1511.54	689.452	687.439	1027.5	1410.83	1633.37	1497.98	NaN	NaN	NaN	NaN	1	0.934706	0.946351	0.968588
LMJ.RY0402.218522	Cre09.g393802	AAGGGCTTAAGGTTTAAACCCT	1	CDS	5prime	chromosome_9	-	antisense	1.329	1.329	NaN	NaN	0.921365	1.24571	1.69749	1.38788	1.329	NaN	NaN	24.8881	846.931	63.4915	1403	1462.02	NaN	NaN	27.0122	679.879	37.4032	606.537	660.054	NaN	NaN	0.921365	1.24571	1.69749	2.31314	NaN	NaN	NaN	NaN	NaN	NaN	NaN	27.0122	27.4359	26.0084	26.1448	24.8881	24.5733	679.879	734.014	675.482	459.434	846.931	906.519	51.074	37.4032	35.1369	64.9416	63.4915	43.7607	606.537	620.789	496.205	801.95	1403	1524.83	647.646	660.054	982.368	1442	1706.49	1462.02	NaN	NaN	NaN	NaN	1	0.934706	0.946351	0.968588
LMJ.RY0402.218536	Cre12.g561602	GTGGGGGGTGGTTCGAATGAGG	3	3UTR	3prime	chromosome_12	-	sense	1.60701	1.60701	NaN	NaN	NaN	1.55055	1.66348	NaN	NaN	NaN	NaN	2.51623	80.2098	75.0031	64.9468	27.9703	NaN	NaN	2.81928	51.73	45.0881	8.29491	8.93967	NaN	NaN	0.89251	1.55055	1.66348	7.82972	NaN	NaN	NaN	NaN	NaN	NaN	NaN	2.58271	2.81928	2.89683	2.48055	3.0717	2.51623	37.6856	54.7903	51.73	80.2098	83.9606	76.1654	45.0881	41.2613	52.8145	81.7457	67.8797	75.0031	8.29491	7.24758	11.289	64.9468	19.2622	70.3124	8.93967	8.9847	5.63643	27.9703	61.3086	16.8954	NaN	NaN	NaN	NaN	0.400251	0.373454	0	0
LMJ.RY0402.218536	Cre16.g650650	CCACTACTCAGGTCCCGGGCGC	3	CDS	5prime	chromosome_16	+	sense	1.95448	1.95448	NaN	NaN	NaN	1.51339	1.95448	3.48966	NaN	NaN	NaN	8.36164	120.067	119.247	69.8025	24.1309	NaN	NaN	9.32496	79.3363	61.0119	12.0016	7.2727	NaN	NaN	0.896694	1.51339	1.95448	5.8161	NaN	NaN	NaN	NaN	NaN	NaN	NaN	9.23837	9.47389	9.32496	8.36164	7.96419	10.1023	61.7938	86.0293	79.3363	103.305	131.375	120.067	78.3361	61.0119	59.0154	130.664	95.5961	119.247	12.0016	9.68408	17.4453	69.8025	16.6489	85.5111	7.2727	17.6353	5.70734	24.1309	78.7877	8.5607	NaN	NaN	NaN	NaN	0.400251	0.373454	0	0
LMJ.RY0402.218738	Cre07.g318950	AATTTTCAAACTGTATTCACTT	3	3UTR	5prime	chromosome_7	+	antisense	1.01958	1.01958	NaN	NaN	1.07154	0.81433	0.886674	1.16442	1.01958	NaN	NaN	168.646	2334.81	1048.12	6794.81	8521.39	NaN	NaN	157.387	2867.16	1182.08	3501.21	5014.64	NaN	NaN	1.07154	0.81433	0.886674	1.9407	NaN	NaN	NaN	NaN	NaN	NaN	NaN	166.391	157.387	153.957	168.646	160.137	169.282	2660.61	3203.05	2867.16	1757.2	2334.81	2429.09	1414.47	1182.08	1115.66	1048.12	1090.26	1014.81	4148.43	3501.21	3110.47	5548.12	6794.81	6872.9	5014.64	5209.04	4870.33	7030.55	8521.39	8588.52	NaN	NaN	NaN	NaN	0.13953	0.141533	0.238494	0.250719
LMJ.RY0402.218738	unknown_chrom	GCGGATAACGTGACAGGGACCA	10	-	3prime	insertion_cassette_CIB1	-	-	0.994414	0.994414	NaN	NaN	0.994414	0.706487	1.09813	1.01319	0.946177	NaN	NaN	94.1946	4999.9	2338.64	10711.4	14332.5	NaN	NaN	94.7238	7077.13	2129.65	6343.22	9088.66	NaN	NaN	0.994414	0.706487	1.09813	1.68865	NaN	NaN	NaN	NaN	NaN	NaN	NaN	94.7238	95.645	86.7563	103.308	92.3628	94.1946	5873.01	8057.24	7077.13	3296.68	4999.9	5064.64	3059.87	2129.65	2042.7	2338.64	2358.76	2174.77	8141.37	6343.22	5498.22	10711.4	11801.1	10246.2	9088.66	9184.67	8407.48	14309.4	14332.5	15170.6	NaN	NaN	NaN	NaN	0.13953	0.141533	0.238494	0.250719
LMJ.RY0402.218907	Cre13.g577500	TTCACTCTCTATTTATCGCAAT	3	intron	5prime	chromosome_13	+	antisense	1.08323	1.08323	NaN	NaN	1.08323	1.31913	1.13164	0.69193	0.579294	NaN	NaN	75.5176	1499.45	227.89	648.942	676.848	NaN	NaN	69.7152	1136.7	201.38	562.723	701.041	NaN	NaN	1.08323	1.31913	1.13164	1.15322	NaN	NaN	NaN	NaN	NaN	NaN	NaN	79.3295	68.1244	69.7152	77.0213	75.5176	74.5389	1134.71	1140.09	1136.7	1192.46	1499.45	1533.61	201.38	213.439	197.202	259.582	227.89	188.74	557.872	637.221	562.723	371.723	648.942	758.751	701.041	865.743	684.981	676.848	948.161	598.179	NaN	NaN	NaN	NaN	0.525123	0.539497	0.480384	0.344036
LMJ.RY0402.219124	Cre02.g095073	AGCCTACTCGCTTGCATCTTCT	1	5UTR	5prime	chromosome_2	+	antisense	1.49656	1.49656	NaN	NaN	1.00375	1.49656	0.614301	2.90912	2.10475	NaN	NaN	176.183	2993.38	109.024	1144.09	1321.52	NaN	NaN	175.525	2000.17	177.477	235.967	376.726	NaN	NaN	1.00375	1.49656	0.614301	4.84853	NaN	NaN	NaN	NaN	NaN	NaN	NaN	180.048	161.878	175.525	176.183	177.203	174.834	2034.25	1971.56	2000.17	2993.38	3499.34	2989.23	109.923	177.477	183.402	114.716	108.754	109.024	171.612	235.967	252.977	969.396	1144.09	1288.84	376.726	543.05	256.729	1321.52	1236.64	1831.49	NaN	NaN	NaN	NaN	0.553586	0.774159	0.432309	0.404684
LMJ.RY0402.219124	Cre02.g095073	AATAGTGGGCAGGTTGCAGACG	1	5UTR	3prime	chromosome_2	+	antisense	1.49984	1.49984	NaN	NaN	0.98976	1.49984	0.958984	3.32837	2.56368	NaN	NaN	39.1907	2798.96	43.1141	1174.33	1308.21	NaN	NaN	39.5961	1866.17	44.9581	211.695	306.173	NaN	NaN	0.98976	1.49984	0.958984	5.54729	NaN	NaN	NaN	NaN	NaN	NaN	NaN	41.9055	39.5961	35.4304	42.2667	39.1907	39.0563	2040.74	1754.31	1866.17	2798.96	3449.62	2657.24	43.0981	48.1682	44.9581	41.015	45.6366	43.1141	216.407	211.695	211.332	900.961	1197.71	1174.33	306.173	394.608	262.084	1224.66	1308.21	1680.02	NaN	NaN	NaN	NaN	0.553586	0.774159	0.432309	0.404684
LMJ.RY0402.219124	unknown_chrom	TCTTAATGATGGAATTCGGGCC	10	-	3prime	insertion_cassette_CIB1	+	-	1.35321	1.35321	NaN	NaN	1.00194	1.35321	1.15935	3.36084	2.52004	NaN	NaN	32.6563	2048.53	44.7085	1012.15	1071.42	NaN	NaN	32.5931	1513.83	38.5633	180.695	255.095	NaN	NaN	1.00194	1.35321	1.15935	5.6014	NaN	NaN	NaN	NaN	NaN	NaN	NaN	32.5931	34.3783	29.3397	35.5546	31.635	32.6563	1505.87	1514.03	1513.83	1887.71	2407.29	2048.53	45.7119	38.5633	37.517	41.7969	45.1764	44.7085	192.138	180.695	167.255	744.697	1046.1	1012.15	255.095	321.473	224.022	1042.98	1071.42	1481.55	NaN	NaN	NaN	NaN	0.553586	0.774159	0.432309	0.404684
LMJ.RY0402.219124	unknown_chrom	ATACGCGATCTGTCCACCGGAC	10	-	5prime	insertion_cassette_CIB1	+	-	1.59215	1.59215	NaN	NaN	1.02707	1.59215	0.577082	2.8963	2.09485	NaN	NaN	228.804	3824.14	135.766	1456.23	1632.62	NaN	NaN	222.773	2401.87	235.263	301.674	467.611	NaN	NaN	1.02707	1.59215	0.577082	4.82716	NaN	NaN	NaN	NaN	NaN	NaN	NaN	238.39	222.773	218.47	236.01	227.122	228.804	2450.45	2316.8	2401.87	3824.14	4275.43	3508.02	134.367	235.263	247.411	135.766	134.495	142.965	231.132	301.674	306.844	1317.6	1456.23	1476.88	467.611	699.564	335.785	1632.62	1532.34	2144.95	NaN	NaN	NaN	NaN	0.553586	0.774159	0.432309	0.404684
LMJ.RY0402.219527	Cre06.g284350	CCATCTGCATGAATCAGGAGGA	1	3UTR	3prime	chromosome_6	+	antisense	2.24444	2.24444	NaN	NaN	NaN	NaN	NaN	2.41354	2.07535	NaN	NaN	1.91452	NaN	NaN	98.8581	109.392	NaN	NaN	1.52269	NaN	NaN	24.5759	31.6262	NaN	NaN	1.25733	NaN	NaN	4.02256	NaN	NaN	NaN	NaN	NaN	NaN	NaN	1.89157	1.26236	1.52269	2.23736	1.69473	1.91452	NaN	NaN	NaN	NaN	NaN	NaN	NaN	NaN	NaN	NaN	NaN	NaN	29.6481	24.5759	23.1945	99.6894	98.8581	79.0101	23.5873	31.6262	41.9717	113.569	97.3935	109.392	NaN	NaN	NaN	NaN	0.863573	0.88313	0.760956	0.564431
LMJ.RY0402.219527	Cre06.g284350	GGGGCTAGGACGGAATTCGCT	1	3UTR	5prime	chromosome_6	+	antisense	1.45085	1.45085	NaN	NaN	1.01234	1.1512	1.45085	1.95464	1.72411	NaN	NaN	68.7774	1032.1	572.616	586.782	643.433	NaN	NaN	67.939	896.549	394.677	180.119	223.918	NaN	NaN	1.01234	1.1512	1.45085	3.25774	NaN	NaN	NaN	NaN	NaN	NaN	NaN	74.6099	66.591	67.939	68.7774	72.2466	68.35	896.549	820.811	940.514	833.255	1131.8	1032.1	538.099	370.67	394.677	531.16	582.332	572.616	187.097	180.119	177.153	594.503	586.782	481.72	168.023	223.918	370.13	652.54	643.433	603.315	NaN	NaN	NaN	NaN	0.863573	0.88313	0.760956	0.564431
LMJ.RY0402.219619	Cre10.g440700	GATTACTCGGTGATACGTGTC	3	3UTR	3prime	chromosome_10	+	antisense	1.3824	1.3824	NaN	NaN	1.06912	1.0307	1.40747	1.60931	1.3824	NaN	NaN	41.3797	720.74	1373.47	2004.63	2525.4	NaN	NaN	38.7043	699.273	975.846	747.39	1096.1	NaN	NaN	1.06912	1.0307	1.40747	2.68218	NaN	NaN	NaN	NaN	NaN	NaN	NaN	38.7043	39.0491	35.2262	42.0235	41.3797	38.8922	600.258	744.213	699.273	543.528	720.74	745.369	1056.6	975.846	946.369	1373.47	1517.97	1216.82	916.957	747.39	693.794	2289.8	1948.77	2004.63	1096.1	1113.85	845.902	2525.4	2124.08	2625.84	NaN	NaN	NaN	NaN	0.496443	0.331858	0.466579	0.347426
LMJ.RY0402.219667	Cre11.g467699	CCCGGGAGCGCACGCAGCGGGG	3	3UTR	3prime	chromosome_11	+	sense	2.21739	2.21739	NaN	NaN	1.00633	1.68188	2.21739	3.56289	3.14053	NaN	NaN	19.3094	1963.8	571.509	3085.03	4228.55	NaN	NaN	19.1879	1167.62	257.739	519.527	807.869	NaN	NaN	1.00633	1.68188	2.21739	5.93815	NaN	NaN	NaN	NaN	NaN	NaN	NaN	19.6796	19.1879	17.3253	19.1635	19.3482	19.3094	1167.62	1388.7	1151.34	1234.79	1963.8	2060.97	420.318	234.186	257.739	571.509	633.313	552	529.93	472.312	519.527	3281.06	3085.03	3022.41	559.422	807.869	826.517	3709.56	5081.52	4228.55	NaN	NaN	NaN	NaN	0.941354	0.999598	0.905423	0.891365
LMJ.RY0402.219981	Cre07.g344350	ACGTAAGCGGGGGCTGGGGCCG	4	intron	3prime	chromosome_7	+	sense	0.725995	0.725995	NaN	NaN	1.01491	0.725995	0.521247	0.747834	0.482581	NaN	NaN	122.127	3947.55	2120.68	31652.9	41087.4	NaN	NaN	120.333	5437.43	4068.48	25395.7	51084.5	NaN	NaN	1.01491	0.725995	0.521247	1.24639	NaN	NaN	NaN	NaN	NaN	NaN	NaN	120.333	121.145	110.618	130.302	122.127	120.123	5976.32	5178.38	5437.43	3947.55	5165.72	3820.81	4221.86	3737.51	4068.48	2106.98	2120.68	2255.9	24126.2	25395.7	29593.9	32550.5	31652.9	30669.1	44579	51084.5	51589.8	40863.2	41570.9	41087.4	NaN	NaN	NaN	NaN	0.503472	0.556722	0.543018	0.53669
LMJ.RY0402.219981	Cre09.g387319	CACAGGCTCAGTGTCCGGACTA	5	3UTR	3prime	chromosome_9	+	sense	0.755343	0.755343	NaN	NaN	1.01991	0.755343	0.603175	0.767657	0.529699	NaN	NaN	182.572	4034.24	2176.21	35929.5	46765.9	NaN	NaN	179.008	5340.93	3607.93	28082.5	52972.6	NaN	NaN	1.01991	0.755343	0.603175	1.27943	NaN	NaN	NaN	NaN	NaN	NaN	NaN	179.008	181.359	160.347	190.224	182.572	176.793	5433.95	5040.32	5340.93	3810.42	4510.71	4034.24	3397.98	3804.49	3607.93	2176.21	2090.08	2264.7	28082.5	27373.9	33021.9	36076.7	34157.9	35929.5	52972.6	55899.5	50460.6	50217.6	41047.1	46765.9	NaN	NaN	NaN	NaN	0.503472	0.556722	0.543018	0.53669
LMJ.RY0402.219981	unknown_chrom	CGGCACAAAGGTGCCCCGACAT	10	-	5prime	insertion_cassette_CIB1	+	-	0.642535	0.642535	NaN	NaN	1.02237	0.713799	0.642535	0.639012	0.484432	NaN	NaN	609.872	6719.71	3997.09	43019.2	58754.7	NaN	NaN	596.527	9414.01	6220.82	40392.8	72771.4	NaN	NaN	1.02237	0.713799	0.642535	1.06502	NaN	NaN	NaN	NaN	NaN	NaN	NaN	625.297	596.527	589.249	629.242	604.71	609.872	9215.8	9414.01	9451.88	5861.75	6919.28	6719.71	6220.82	5813.63	6253.27	4142.43	3997.09	3960.93	36758.9	40392.8	43421.5	45914.6	43019.2	42353.3	69614.3	73572.7	72771.4	59644	56426.5	58754.7	NaN	NaN	NaN	NaN	0.503472	0.556722	0.543018	0.53669
LMJ.RY0402.220406	Cre06.g306900	CAAGCACGCCATCGCCCGAACT	3	5UTR	3prime	chromosome_6	-	sense	1.33443	1.33443	NaN	NaN	0.956932	1.39917	0.561139	1.38105	1.33443	NaN	NaN	249.62	8088.62	1075.49	12445.4	16470.4	NaN	NaN	260.854	5781.02	1916.62	5406.92	7405.62	NaN	NaN	0.956932	1.39917	0.561139	2.30175	NaN	NaN	NaN	NaN	NaN	NaN	NaN	260.854	264.255	232.619	263.96	249.62	248.287	5781.02	5574.78	6204.25	12443.2	8088.62	7038.98	988.612	2021.88	1916.62	1122.05	1075.49	980.079	5406.92	5398.99	5515.06	13137.6	12445.4	11691.6	7350.04	7405.62	7745.19	18684.9	15655.1	16470.4	NaN	NaN	NaN	NaN	0.861072	0.780011	0.782112	0.654474
LMJ.RY0402.220406	unknown_chrom	AGGATTTTCGCCTATTATAGGT	10	-	3prime	insertion_cassette_CIB1	+	-	1.16917	1.16917	NaN	NaN	0.937381	1.16917	1.10291	1.27252	1.53274	NaN	NaN	147.442	7651.1	1178.96	10191.6	14151.3	NaN	NaN	157.291	6544.03	1068.96	4805.41	5539.61	NaN	NaN	0.937381	1.16917	1.10291	2.12087	NaN	NaN	NaN	NaN	NaN	NaN	NaN	157.291	159.268	135.538	166.392	147.442	146.324	6544.03	6045.56	7016.81	6843.81	7651.1	7682.29	1178.05	1035.96	1068.96	1230.66	1178.96	1133.4	5085.27	4805.41	3984.99	10191.6	10539.2	10053.9	5433.89	5539.61	7056.52	14151.3	14228	13847.8	NaN	NaN	NaN	NaN	0.861072	0.780011	0.782112	0.654474
LMJ.RY0402.220406	unknown_chrom	TCAACTATGGTATTGTCTTCAA	10	-	5prime	insertion_cassette_CIB1	+	-	1.10348	1.10348	NaN	NaN	1.05901	1.10348	1.03361	1.18505	1.182	NaN	NaN	706.382	12101.4	2260.82	9533.73	12088.9	NaN	NaN	667.02	10966.6	2187.3	4827.02	6136.52	NaN	NaN	1.05901	1.10348	1.03361	1.97508	NaN	NaN	NaN	NaN	NaN	NaN	NaN	697.899	650.522	667.02	706.382	686.2	707.71	10684	10966.6	11006.3	10696.6	12101.4	12235.8	2253.43	2187.3	2114.66	2260.82	2331.1	2126.85	4827.02	5042.12	4567.78	10055.9	9533.73	8609.09	6136.52	6091.91	6417.37	13314.1	11965.7	12088.9	NaN	NaN	NaN	NaN	0.861072	0.780011	0.782112	0.654474
LMJ.RY0402.221037	Cre09.g402775	CCTCCCTGTCAACCGGTACGAG	4	intron	3prime	chromosome_9	-	sense	1.06618	1.06618	NaN	NaN	1.06618	0.819087	0.908452	1.75974	1.33591	NaN	NaN	28.3897	1091.35	416.865	1430.94	1723.28	NaN	NaN	26.6274	1332.4	458.875	487.894	773.978	NaN	NaN	1.06618	0.819087	0.908452	2.9329	NaN	NaN	NaN	NaN	NaN	NaN	NaN	26.6274	27.1408	24.8644	29.9126	27.2922	28.3897	1217.02	1382.05	1332.4	754.571	1130.79	1091.35	538.889	458.875	431.03	428.632	416.865	339.683	510.424	487.894	464.353	1430.94	1484.99	1134.28	626.742	773.978	811.771	1821.44	1723.28	1668.26	NaN	NaN	NaN	NaN	0.488391	0.508136	0.104088	0.14638
LMJ.RY0402.221746	Cre05.g240225	CAATGAGCGGCGTTGGATATGG	1	intron	3prime	chromosome_5	+	sense	0.419293	0.419293	NaN	NaN	NaN	0.637799	0.393809	0.444776	0.336227	NaN	NaN	5.01358	100.977	36.9276	1369.78	1532.98	NaN	NaN	5.38369	158.322	93.7702	1847.82	2735.62	NaN	NaN	0.931254	0.637799	0.393809	0.741294	NaN	NaN	NaN	NaN	NaN	NaN	NaN	5.38369	6.52221	4.90233	6.03115	5.01358	4.04785	143.875	197.975	158.322	100.977	99.1594	108.23	93.7702	87.2351	147.887	29.926	42.4152	36.9276	2276.25	1757.64	1847.82	1463.81	1184.6	1369.78	2735.62	3265.44	2523.83	1443.72	1532.98	1866.41	NaN	NaN	NaN	NaN	0.589065	0.60599	0.300911	0.334671
LMJ.RY0402.221746	Cre05.g240225	TCGATTGGCCTGGCGCGATGAT	1	intron	5prime	chromosome_5	+	sense	0.473975	0.473975	NaN	NaN	1.00148	0.654838	0.473975	0.338058	0.281517	NaN	NaN	11.1881	142.363	57.1055	1208.34	1498.96	NaN	NaN	11.1715	217.402	120.482	2144.61	3194.73	NaN	NaN	1.00148	0.654838	0.473975	0.56343	NaN	NaN	NaN	NaN	NaN	NaN	NaN	11.548	11.1715	10.3399	11.1881	13.084	10.7394	214.76	249.382	217.402	118.502	149.953	142.363	144.961	80.5714	120.482	45.8222	63.6829	57.1055	2404.97	1952.98	2144.61	1515.65	1206.62	1208.34	3194.73	3762.39	2678.92	1498.96	1452.98	1833.34	NaN	NaN	NaN	NaN	0.589065	0.60599	0.300911	0.334671
LMJ.RY0402.222051	Cre10.g431950	TACTACAAGTCGTTATTTTGAG	3	intron	5prime	chromosome_10	-	antisense	0.646769	0.646769	NaN	NaN	1.07053	0.551344	0.646769	NaN	NaN	NaN	NaN	26.4845	129.826	212.484	NaN	NaN	NaN	NaN	24.7397	235.473	328.531	NaN	NaN	NaN	NaN	1.07053	0.551344	0.646769	NaN	NaN	NaN	NaN	NaN	NaN	NaN	NaN	25.9076	23.9312	24.7397	27.2048	23.0393	26.4845	235.473	270.429	216.653	97.8675	129.826	145.094	454.563	328.531	320.408	240.463	212.484	184.611	NaN	NaN	NaN	NaN	NaN	NaN	NaN	NaN	NaN	NaN	NaN	NaN	NaN	NaN	NaN	NaN	0.836246	0.859799	0.496822	0.317058
LMJ.RY0402.222051	Cre13.g592200	GTCCTCCGCTCCCCTCGAAGAC	4	CDS	5prime	chromosome_13	-	sense	0.573578	0.573578	NaN	NaN	1.07507	0.573578	0.571404	NaN	NaN	NaN	NaN	32.3866	152.312	238.273	NaN	NaN	NaN	NaN	30.1251	265.547	416.995	NaN	NaN	NaN	NaN	1.07507	0.573578	0.571404	NaN	NaN	NaN	NaN	NaN	NaN	NaN	NaN	30.1251	31.3788	29.8779	32.3866	30.1501	33.7655	258.29	288.454	265.547	138.2	152.312	184.671	579.794	416.995	385.325	270.521	238.273	213.315	NaN	NaN	NaN	NaN	NaN	NaN	NaN	NaN	NaN	NaN	NaN	NaN	NaN	NaN	NaN	NaN	0.836246	0.859799	0.496822	0.317058
LMJ.RY0402.222051	gene_unknown	GAAAGTTCACTCCGCTAAACA	10	-	5prime	UNALIGNED	?	-	0.592243	0.592243	NaN	NaN	1.03342	0.592243	0.370422	NaN	NaN	NaN	NaN	110.788	374.587	545.204	NaN	NaN	NaN	NaN	107.205	632.489	1471.84	NaN	NaN	NaN	NaN	1.03342	0.592243	0.370422	NaN	NaN	NaN	NaN	NaN	NaN	NaN	NaN	112.568	105.144	107.205	108.348	110.788	115.494	579.941	641.43	632.489	397.665	374.587	343.812	2044.71	1435.12	1471.84	720.792	545.204	492.548	NaN	NaN	NaN	NaN	NaN	NaN	NaN	NaN	NaN	NaN	NaN	NaN	NaN	NaN	NaN	NaN	0.836246	0.859799	0.496822	0.317058
LMJ.RY0402.222051	unknown_chrom	TTGTGTTACGACGATACCGCCG	10	-	3prime	insertion_cassette_CIB1	+	-	0.635046	0.635046	NaN	NaN	1.03255	0.635046	0.412095	NaN	NaN	NaN	NaN	27.5692	179.137	333.416	NaN	NaN	NaN	NaN	26.7002	282.085	809.074	NaN	NaN	NaN	NaN	1.03255	0.635046	0.412095	NaN	NaN	NaN	NaN	NaN	NaN	NaN	NaN	26.7002	27.5195	24.3259	31.5176	26.7979	27.5692	227.095	292.257	282.085	193.473	179.137	159.614	771.458	809.074	905.945	408.16	333.416	270.037	NaN	NaN	NaN	NaN	NaN	NaN	NaN	NaN	NaN	NaN	NaN	NaN	NaN	NaN	NaN	NaN	0.836246	0.859799	0.496822	0.317058
LMJ.RY0402.222251	Cre14.g613050	AAGAAGCATCTTCGCGCCGTGG	3	CDS	3prime	chromosome_14	-	sense	1.1071	1.1071	NaN	NaN	0.99416	1.1071	1.28801	NaN	NaN	NaN	NaN	911.677	1274.71	1246.37	NaN	NaN	NaN	NaN	917.032	1151.4	967.672	NaN	NaN	NaN	NaN	0.99416	1.1071	1.28801	NaN	NaN	NaN	NaN	NaN	NaN	NaN	NaN	974.629	848.434	917.032	911.677	882.319	959.669	1126.99	1155.08	1151.4	1098.13	1274.71	1291.02	967.672	981.206	879.676	1246.37	1363.65	1060.89	NaN	NaN	NaN	NaN	NaN	NaN	NaN	NaN	NaN	NaN	NaN	NaN	NaN	NaN	NaN	NaN	0.859214	0.742221	0.561226	0.550497
LMJ.RY0402.222318	Cre10.g462050	AGACCACAAAATAGGCTGCTGT	5	intron	5prime	chromosome_10	+	antisense	0.0794953	0.0794953	NaN	NaN	1.0104	0.266005	0.0794953	0.052456	0.0405596	NaN	NaN	43.7768	169.342	44.4893	36.8827	38.5945	NaN	NaN	43.3262	636.61	559.648	421.871	570.931	NaN	NaN	1.0104	0.266005	0.0794953	0.0874266	NaN	NaN	NaN	NaN	NaN	NaN	NaN	45.8906	42.3861	43.3262	47.4611	39.6787	43.7768	654.123	623.251	636.61	150.679	236.061	169.342	617.844	541.764	559.648	44.4893	34.162	46.8829	389.425	421.871	540.201	48.879	36.8827	14.3692	570.931	520.37	1121.06	19.6359	43.2512	38.5945	NaN	NaN	NaN	NaN	0	0	0	0
LMJ.RY0402.222318	gene_unknown	GAATGATAGTCAGGGGGGATTA	10	-	3prime	UNALIGNED	?	-	0.058168	0.058168	NaN	NaN	1.06995	0.249649	0.058168	0.046831	0.052827	NaN	NaN	13.4166	93.5631	18.4105	15.4947	21.4535	NaN	NaN	12.5395	374.779	316.506	198.518	243.665	NaN	NaN	1.06995	0.249649	0.058168	0.0780517	NaN	NaN	NaN	NaN	NaN	NaN	NaN	14.6233	12.5395	12.0887	13.6187	13.4166	13.347	374.779	351.464	383.547	88.4563	121.276	93.5631	308.072	380.741	316.506	18.4105	13.806	24.3633	198.133	198.518	234.989	16.1193	15.4947	9.86712	240.993	243.665	641.201	19.531	21.4535	28.0164	NaN	NaN	NaN	NaN	0	0	0	0
LMJ.RY0402.222318	Cre19.g750397	GGCGAACAACGACGCGGTCCGA	4	intron	3prime	scaffold_19	-	sense	0.0526655	0.0526655	NaN	NaN	1.11942	0.325181	0.0366322	0.0526655	0.0456502	NaN	NaN	19.8778	162.439	20.2587	21.3317	26.403	NaN	NaN	17.7572	499.535	553.029	243.025	347.025	NaN	NaN	1.11942	0.325181	0.0366322	0.0877759	NaN	NaN	NaN	NaN	NaN	NaN	NaN	19.7523	17.7572	17.6038	20.8172	19.8778	18.1059	534.293	352.104	499.535	162.439	166.663	122.289	458.04	743.027	553.029	20.2587	11.9652	26.4042	207.907	243.025	342.986	23.9442	21.3317	7.1628	318.764	347.025	774.313	26.403	20.1968	36.2502	NaN	NaN	NaN	NaN	0	0	0	0
LMJ.RY0402.222318	Cre19.g750397	TCTAGGATCTGGGCCTCCTATC	4	intron	5prime	scaffold_19	-	sense	0.0716606	0.0716606	NaN	NaN	1.0737	0.268338	0.0716606	0.065954	0.045154	NaN	NaN	45.2252	181.296	45.2707	28.8621	29.135	NaN	NaN	42.1209	675.623	631.737	262.566	387.142	NaN	NaN	1.0737	0.268338	0.0716606	0.109923	NaN	NaN	NaN	NaN	NaN	NaN	NaN	42.4764	42.1123	42.1209	41.3371	45.2252	46.8712	692.708	657.305	675.623	181.296	229.721	165.774	621.489	631.737	633.462	45.2707	29.2817	48.9476	241.582	262.566	365.063	34.6995	28.8621	12.2573	387.142	353.343	752.219	13.8989	29.135	33.4581	NaN	NaN	NaN	NaN	0	0	0	0
LMJ.RY0402.222375	Cre17.g735283	TACCTCCATGTGGCGTTCCTTA	3	CDS	5prime	chromosome_17	+	sense	1.63221	1.63221	NaN	NaN	0.977336	1.35379	1.63221	6.96064	4.8593	NaN	NaN	64.7732	1091.36	493.106	1270.62	1079.43	NaN	NaN	66.2753	806.148	302.108	109.526	133.283	NaN	NaN	0.977336	1.35379	1.63221	11.6011	NaN	NaN	NaN	NaN	NaN	NaN	NaN	66.2753	63.2505	66.6703	64.7732	61.0114	68.8051	801.753	865.004	806.148	891.771	1129.07	1091.36	370.881	302.108	298.981	493.106	568.696	477.994	138.687	109.526	102.698	1270.62	1264.52	1373.11	125.607	133.283	216.375	740.369	2096.82	1079.43	NaN	NaN	NaN	NaN	0.0562619	0.0636218	0.00250745	0.0165704
LMJ.RY0402.222383	Cre10.g440800	CTGTCCGAAGTAAACGCGGCCG	5	5UTR	3prime	chromosome_10	-	sense	1.05268	1.05268	NaN	NaN	1.05268	1.23955	0.54182	1.09016	0.818108	NaN	NaN	21.749	311.439	232.584	3440.19	4264.27	NaN	NaN	20.6607	251.252	429.265	1893.4	3127.41	NaN	NaN	1.05268	1.23955	0.54182	1.81694	NaN	NaN	NaN	NaN	NaN	NaN	NaN	21.2437	20.6607	19.0151	23.9301	21.749	21.4427	296.984	170.324	251.252	573.35	301.671	311.439	366.735	578.845	429.265	232.584	192.824	260.853	1844.06	1893.4	2624.03	4522.8	3440.19	2757.53	3127.41	3204.3	2129.01	4439.8	4115.03	4264.27	NaN	NaN	NaN	NaN	0.584421	0.596354	0.355394	0.238236
LMJ.RY0402.222383	Cre16.g674150	ATCGGGTATGGTAGTACCTGAA	4	intron	5prime	chromosome_16	-	sense	0.950982	0.950982	NaN	NaN	0.928268	1.09967	1.21466	0.931466	0.950982	NaN	NaN	25.6738	303.149	270.425	2004.96	2461.84	NaN	NaN	27.6577	275.673	222.635	1291.49	1553.24	NaN	NaN	0.928268	1.09967	1.21466	1.55244	NaN	NaN	NaN	NaN	NaN	NaN	NaN	29.3218	25.0812	27.6577	25.6738	23.6081	26.3935	275.673	290.298	259.786	223.945	303.149	315.328	277.043	222.635	206.554	285.274	270.425	240.558	1395.97	1291.49	1192.33	2004.96	2152.63	1996.82	1392.51	1614.31	1553.24	2351.05	2572.75	2461.84	NaN	NaN	NaN	NaN	0.584421	0.596354	0.355394	0.238236
LMJ.RY0402.222597	Cre07.g314050	GTGCCAAACGGTTTCAGCGCGC	2	intron	3prime	chromosome_7	-	sense	1.01847	1.01847	NaN	NaN	1.01847	1.08606	0.739667	NaN	NaN	NaN	NaN	45.3469	264.606	931.687	NaN	NaN	NaN	NaN	44.5245	243.639	1259.6	NaN	NaN	NaN	NaN	1.01847	1.08606	0.739667	NaN	NaN	NaN	NaN	NaN	NaN	NaN	NaN	44.5245	48.3906	42.0597	50.827	45.2634	45.3469	223.978	309.923	243.639	376.68	256.389	264.606	888.812	1259.6	1346.35	931.687	908.744	1007.12	NaN	NaN	NaN	NaN	NaN	NaN	NaN	NaN	NaN	NaN	NaN	NaN	NaN	NaN	NaN	NaN	0.342941	0.309161	0.140498	0.277123
LMJ.RY0402.222597	Cre07.g314050	GGTTCCTAGACGCTCTTCCCCG	2	intron	5prime	chromosome_7	-	sense	1.00351	1.00351	NaN	NaN	0.990884	1.00351	1.45344	NaN	NaN	NaN	NaN	98.7481	554.458	2063.51	NaN	NaN	NaN	NaN	99.6565	552.521	1419.74	NaN	NaN	NaN	NaN	0.990884	1.00351	1.45344	NaN	NaN	NaN	NaN	NaN	NaN	NaN	NaN	102.727	97.0389	99.6565	97.7487	101.828	98.7481	552.521	602.819	521.446	438.309	594.135	554.458	2056.61	1419.74	1388.22	2063.51	1890.06	2190.35	NaN	NaN	NaN	NaN	NaN	NaN	NaN	NaN	NaN	NaN	NaN	NaN	NaN	NaN	NaN	NaN	0.342941	0.309161	0.140498	0.277123
LMJ.RY0402.222720	Cre09.g388726	CCAATAGGCAAAAGCCTTGGTC	3	intron|outside_mRNA	3prime	chromosome_9	-	antisense	1.02212	1.02212	NaN	NaN	1.02212	0.993883	1.66786	NaN	NaN	NaN	NaN	44.1336	561.309	2239.8	NaN	NaN	NaN	NaN	43.1786	564.764	1342.92	NaN	NaN	NaN	NaN	1.02212	0.993883	1.66786	NaN	NaN	NaN	NaN	NaN	NaN	NaN	NaN	43.1786	45.403	40.4442	46.9846	44.1336	43.6512	509.362	612.422	564.764	417.273	561.309	578.675	1409.73	1342.92	1264.33	2181.83	2239.8	2280.13	NaN	NaN	NaN	NaN	NaN	NaN	NaN	NaN	NaN	NaN	NaN	NaN	NaN	NaN	NaN	NaN	0.741241	0.691241	0.771142	0.787141
LMJ.RY0402.222720	Cre09.g393765	ATTACCTACCCCATGGCTTTTT	1	intron	5prime	chromosome_9	+	antisense	0.51919	0.51919	NaN	NaN	1.02868	0.51919	0.299214	NaN	NaN	NaN	NaN	203.594	540.169	889.312	NaN	NaN	NaN	NaN	197.917	1040.41	2972.15	NaN	NaN	NaN	NaN	1.02868	0.51919	0.299214	NaN	NaN	NaN	NaN	NaN	NaN	NaN	NaN	207.763	197.09	197.917	201.386	205.647	203.594	1040.41	1098.26	1023.18	605.21	540.169	484.67	2972.15	3065.42	2439.88	1099.18	889.312	811.462	NaN	NaN	NaN	NaN	NaN	NaN	NaN	NaN	NaN	NaN	NaN	NaN	NaN	NaN	NaN	NaN	0.741241	0.691241	0.771142	0.787141
LMJ.RY0402.222720	Cre09.g393765	TGACTCAGGGGCTAGCCAAGGA	1	intron	3prime	chromosome_9	+	antisense	0.493226	0.493226	NaN	NaN	1.03525	0.493226	0.345253	NaN	NaN	NaN	NaN	76.3335	418.859	721.672	NaN	NaN	NaN	NaN	73.7347	849.225	2090.27	NaN	NaN	NaN	NaN	1.03525	0.493226	0.345253	NaN	NaN	NaN	NaN	NaN	NaN	NaN	NaN	73.7347	75.1527	64.343	79.8641	76.3335	71.822	764.158	963.63	849.225	429.322	418.859	389.576	2090.27	2335.53	2087.9	860.888	721.672	575.598	NaN	NaN	NaN	NaN	NaN	NaN	NaN	NaN	NaN	NaN	NaN	NaN	NaN	NaN	NaN	NaN	0.741241	0.691241	0.771142	0.787141
LMJ.RY0402.222801	Cre15.g641850	GTTGGTGGAAACTCCGTGAGCT	3	3UTR	3prime	chromosome_15	-	antisense	0.894271	0.894271	NaN	NaN	NaN	0.947579	0.840963	NaN	NaN	NaN	NaN	8.20511	216.557	85.5265	NaN	NaN	NaN	NaN	7.42076	228.538	101.701	NaN	NaN	NaN	NaN	1.1057	0.947579	0.840963	NaN	NaN	NaN	NaN	NaN	NaN	NaN	NaN	7.42076	7.70041	6.44359	8.31715	7.1673	8.20511	228.538	214.553	264.428	240.831	216.557	201.59	101.701	115.15	87.1474	135.271	73.4021	85.5265	NaN	NaN	NaN	NaN	NaN	NaN	NaN	NaN	NaN	NaN	NaN	NaN	NaN	NaN	NaN	NaN	0.637828	0.629764	0.706206	0.775775
LMJ.RY0402.222893	Cre09.g410000	AGCTTCGTGGTCTGGTCACCGC	3	intron	5prime	chromosome_9	-	antisense	1.2588	1.2588	NaN	NaN	1.01769	1.2588	1.62721	NaN	NaN	NaN	NaN	76.7975	888.806	1210.45	NaN	NaN	NaN	NaN	75.4626	706.075	743.879	NaN	NaN	NaN	NaN	1.01769	1.2588	1.62721	NaN	NaN	NaN	NaN	NaN	NaN	NaN	NaN	80.7353	75.4626	72.8235	80.4366	76.7975	76.4501	706.075	691.102	745.264	690.554	888.806	921.346	1054.57	743.879	739.418	1316.3	1149.74	1210.45	NaN	NaN	NaN	NaN	NaN	NaN	NaN	NaN	NaN	NaN	NaN	NaN	NaN	NaN	NaN	NaN	0.827058	0.864971	0.688289	0.720106
LMJ.RY0402.222949	Cre03.g203121	TTACTACGGGCCGGAGGCCAGG	1	5UTR	3prime	chromosome_3	-	sense	1.63997	1.63997	NaN	NaN	0.992112	1.63997	1.89564	NaN	NaN	NaN	NaN	75.9793	1808.56	3304.32	NaN	NaN	NaN	NaN	76.5833	1102.8	1743.12	NaN	NaN	NaN	NaN	0.992112	1.63997	1.89564	NaN	NaN	NaN	NaN	NaN	NaN	NaN	NaN	77.0813	76.5833	68.484	83.4634	74.9565	75.9793	1040.37	1178.69	1102.8	1781.98	1808.56	1912.38	1683.71	1743.12	1850.69	3368.7	3304.32	3271.76	NaN	NaN	NaN	NaN	NaN	NaN	NaN	NaN	NaN	NaN	NaN	NaN	NaN	NaN	NaN	NaN	0.89332	0.842376	0.842258	0.902703
LMJ.RY0402.222949	Cre03.g203121	CGCCTGTATAGGAGGTTTCTCG	1	5UTR	5prime	chromosome_3	-	sense	1.78276	1.78276	NaN	NaN	1.01086	1.78276	2.45101	NaN	NaN	NaN	NaN	199.105	2371.12	4106.06	NaN	NaN	NaN	NaN	196.966	1330.03	1675.25	NaN	NaN	NaN	NaN	1.01086	1.78276	2.45101	NaN	NaN	NaN	NaN	NaN	NaN	NaN	NaN	207.863	192.106	196.966	205.154	199.105	196.677	1342.28	1299.86	1330.03	1802.21	2374.7	2371.12	2130.14	1675.25	1673.4	4183.79	3920.4	4106.06	NaN	NaN	NaN	NaN	NaN	NaN	NaN	NaN	NaN	NaN	NaN	NaN	NaN	NaN	NaN	NaN	0.89332	0.842376	0.842258	0.902703
LMJ.RY0402.222992	Cre04.g228850	CACTCAGGGAAAAGGGGCACGG	1	3UTR	3prime	chromosome_4	-	antisense	1.26541	1.26541	NaN	NaN	0.975602	1.72918	1.26541	NaN	NaN	NaN	NaN	254.632	4289.08	5989.52	NaN	NaN	NaN	NaN	261	2480.41	4733.26	NaN	NaN	NaN	NaN	0.975602	1.72918	1.26541	NaN	NaN	NaN	NaN	NaN	NaN	NaN	NaN	261	264.549	231.765	278.698	250.079	254.632	2349.44	2480.41	2489.25	5780.12	4225.39	4289.08	3171.32	5113.74	4733.26	5787.38	5989.52	6274.63	NaN	NaN	NaN	NaN	NaN	NaN	NaN	NaN	NaN	NaN	NaN	NaN	NaN	NaN	NaN	NaN	1.02487	1.01793	1.55965	1.7552
LMJ.RY0402.222992	Cre04.g228850	ACGTAAGTCAGCGACGAATGCG	1	3UTR	5prime	chromosome_4	-	antisense	1.74085	1.74085	NaN	NaN	1.02797	1.75225	1.74085	NaN	NaN	NaN	NaN	878.63	9513.07	12766.8	NaN	NaN	NaN	NaN	854.724	5429.05	7333.64	NaN	NaN	NaN	NaN	1.02797	1.75225	1.74085	NaN	NaN	NaN	NaN	NaN	NaN	NaN	NaN	911.385	848.105	854.724	882.918	866.248	878.63	5572.41	5096.67	5429.05	7825.17	9548.47	9513.07	7761.25	7333.64	6292.13	12766.8	12213.6	14272.1	NaN	NaN	NaN	NaN	NaN	NaN	NaN	NaN	NaN	NaN	NaN	NaN	NaN	NaN	NaN	NaN	1.02487	1.01793	1.55965	1.7552
LMJ.RY0402.223078	Cre01.g032850	TCTAACTGTCTCTGCAGGAAGG	3	intron	3prime	chromosome_1	-	antisense	0.347166	0.347166	NaN	NaN	NaN	0.331608	0.446773	0.225148	0.362723	NaN	NaN	1.12982	13.6266	18.7508	152.612	70.3618	NaN	NaN	1.63693	41.0924	41.9694	406.697	116.389	NaN	NaN	0.690206	0.331608	0.446773	0.375246	NaN	NaN	NaN	NaN	NaN	NaN	NaN	1.63693	1.76731	1.22558	1.36187	1.12982	1.03931	20.0836	45.3812	41.0924	10.5353	13.6266	16.1333	41.9694	30.3614	44.0236	24.8791	18.6381	18.7508	406.697	409.39	405.866	152.742	142.583	152.612	138.376	109.541	116.389	52.2031	92.5463	70.3618	NaN	NaN	NaN	NaN	0.49304	0.515179	0.545126	0.535241
LMJ.RY0402.223870	Cre03.g202850	AGGAGAGTCGACCGACGCCGGG	1	intron	3prime	chromosome_3	-	antisense	0.978216	0.978216	NaN	NaN	1.09855	0.790147	0.931285	1.03291	0.978216	NaN	NaN	451.12	752.71	329.032	276.532	307.673	NaN	NaN	410.652	952.621	353.309	160.633	188.715	NaN	NaN	1.09855	0.790147	0.931285	1.72152	NaN	NaN	NaN	NaN	NaN	NaN	NaN	410.652	430.129	378.983	451.12	431.344	525.182	808.192	952.621	975.202	675.371	752.71	791.746	353.309	390.31	303.147	324.566	353.971	329.032	171.565	160.633	113.969	276.532	336.266	238.346	165.531	188.715	283.423	307.673	409.143	189.378	NaN	NaN	NaN	NaN	1.01106	0.973881	0.820966	0.792408
LMJ.RY0402.223870	Cre03.g202850	TGCCCACGCTACCTTCGTAATG	1	intron	5prime	chromosome_3	-	antisense	NaN	NaN	NaN	NaN	NaN	NaN	NaN	NaN	NaN	NaN	NaN	6.12401	9.95262	3.15783	4.18238	5.08642	NaN	NaN	6.21664	8.55172	5.62916	1.45042	2.53372	NaN	NaN	0.985101	1.16382	0.560977	2.88357	NaN	NaN	NaN	NaN	NaN	NaN	NaN	3.81585	6.51672	6.21664	6.12401	2.4177	7.37198	7.6875	8.55172	9.27307	9.89371	9.95262	10.981	3.98484	6.10805	5.62916	4.91773	3.15783	2.9711	1.29575	1.66514	1.45042	4.15011	4.25336	4.18238	2.53372	3.05227	2.31924	5.08642	6.23736	2.35419	NaN	NaN	NaN	NaN	1.01106	0.973881	0.820966	0.792408
LMJ.RY0402.223870	Cre06.g278157	TGATTTTACCTTCTGATACTAC	3	5UTR	5prime	chromosome_6	-	antisense	0.866567	0.866567	NaN	NaN	0.961613	0.861371	0.634824	1.98026	0.866567	NaN	NaN	980.902	1203.78	453.675	954.582	865.106	NaN	NaN	1020.06	1397.51	714.647	289.23	598.988	NaN	NaN	0.961613	0.861371	0.634824	3.30043	NaN	NaN	NaN	NaN	NaN	NaN	NaN	813.88	1020.06	1054.42	980.902	958.689	1146.66	1324.65	1397.51	1610.38	1203.78	1204.19	1119.34	714.647	930.689	712.815	515.258	453.675	418.018	320.623	289.23	240.085	954.582	492.114	1360.52	362.79	767.646	598.988	802.412	865.106	1402.46	NaN	NaN	NaN	NaN	1.01106	0.973881	0.820966	0.792408
LMJ.RY0402.223870	Cre17.g697406	TGGCCCTTAGGTGAGGGCGGTT	5	5UTR	5prime	chromosome_17	+	antisense	NaN	NaN	NaN	NaN	NaN	NaN	NaN	NaN	NaN	NaN	NaN	1.72923	NaN	NaN	NaN	NaN	NaN	NaN	1.90792	NaN	NaN	NaN	NaN	NaN	NaN	0.90634	NaN	NaN	NaN	NaN	NaN	NaN	NaN	NaN	NaN	NaN	1.90792	1.25953	2.15679	4.00416	1.70661	1.72923	NaN	NaN	NaN	NaN	NaN	NaN	NaN	NaN	NaN	NaN	NaN	NaN	NaN	NaN	NaN	NaN	NaN	NaN	NaN	NaN	NaN	NaN	NaN	NaN	NaN	NaN	NaN	NaN	1.01106	0.973881	0.820966	0.792408
LMJ.RY0402.223870	unknown_chrom	CGGCCCTTAGGTGAGGGCGGTT	10	-	5prime	insertion_cassette_CIB1	+	-	0.828079	0.828079	NaN	NaN	1.00814	0.811229	0.619262	2.00666	0.828079	NaN	NaN	1115.7	1382.58	541.711	1309.36	1052.8	NaN	NaN	1106.69	1704.3	874.769	391.504	762.827	NaN	NaN	1.00814	0.811229	0.619262	3.34443	NaN	NaN	NaN	NaN	NaN	NaN	NaN	945.929	1106.69	1145.19	1099.85	1115.7	1165.59	1578.09	1704.3	1946.22	1382.58	1419.39	1315.27	874.769	1033.98	764.204	585.807	541.711	485.397	407.311	391.504	320.503	1309.36	634.966	1540.24	440.538	977.829	762.827	1045.97	1052.8	1687.6	NaN	NaN	NaN	NaN	1.01106	0.973881	0.820966	0.792408
LMJ.RY0402.224027	Cre09.g391753	CTTAGCTTGTAATTCTCAATAG	1	3UTR	3prime	chromosome_9	-	antisense	0.507802	0.507802	NaN	NaN	1.03481	0.507802	0.346489	NaN	NaN	NaN	NaN	66.4476	936.035	557.687	NaN	NaN	NaN	NaN	64.2122	1843.31	1609.54	NaN	NaN	NaN	NaN	1.03481	0.507802	0.346489	NaN	NaN	NaN	NaN	NaN	NaN	NaN	NaN	65.8047	64.2122	55.9682	66.9263	66.4476	60.6084	1843.31	2172.98	1832.42	787.422	1002.91	936.035	1609.54	1691.43	1568.79	731.517	557.687	549.513	NaN	NaN	NaN	NaN	NaN	NaN	NaN	NaN	NaN	NaN	NaN	NaN	NaN	NaN	NaN	NaN	0	0	0	0
LMJ.RY0402.224027	Cre09.g391753	TGTCTTAGCCGGTACAGGACTT	1	3UTR	5prime	chromosome_9	-	antisense	0.491739	0.491739	NaN	NaN	1.01971	0.491739	0.430756	NaN	NaN	NaN	NaN	178.068	1425.66	889.365	NaN	NaN	NaN	NaN	174.625	2899.22	2064.66	NaN	NaN	NaN	NaN	1.01971	0.491739	0.430756	NaN	NaN	NaN	NaN	NaN	NaN	NaN	NaN	174.625	168.997	176.857	178.068	179.052	175.926	2899.22	2907.38	2584.8	1008.27	1425.66	1426.47	2580.72	2064.66	1871.97	1050.97	858.642	889.365	NaN	NaN	NaN	NaN	NaN	NaN	NaN	NaN	NaN	NaN	NaN	NaN	NaN	NaN	NaN	NaN	0	0	0	0
LMJ.RY0402.224135	Cre01.g020400	TGGCCCCAAATCCCTTGGGCC	3	intron	3prime	chromosome_1	-	sense	1.53966	1.53966	NaN	NaN	0.985342	1.53966	1.84875	NaN	NaN	NaN	NaN	82.0532	2139.81	3229.31	NaN	NaN	NaN	NaN	83.2739	1389.8	1746.75	NaN	NaN	NaN	NaN	0.985342	1.53966	1.84875	NaN	NaN	NaN	NaN	NaN	NaN	NaN	NaN	83.5199	83.2739	69.4125	85.0198	82.0532	79.4254	1338.39	1448.87	1389.8	1659.5	2412.84	2139.81	1749.38	1726.32	1746.75	3378.58	3229.31	3037.12	NaN	NaN	NaN	NaN	NaN	NaN	NaN	NaN	NaN	NaN	NaN	NaN	NaN	NaN	NaN	NaN	0.894287	0.843246	0.938856	1.01857
LMJ.RY0402.224135	gene_unknown	CGCGTTAAGGAAGGGGTCCCTA	10	-	5prime	UNALIGNED	?	-	1.59036	1.59036	NaN	NaN	1.03609	1.59036	1.67651	NaN	NaN	NaN	NaN	113.648	1262.14	1497.72	NaN	NaN	NaN	NaN	109.689	793.62	893.354	NaN	NaN	NaN	NaN	1.03609	1.59036	1.67651	NaN	NaN	NaN	NaN	NaN	NaN	NaN	NaN	106.141	109.689	111.265	113.648	109.223	115.312	782.901	793.62	822.493	1077.83	1262.14	1262.59	1007.34	893.354	849.912	1837.35	1497.72	1369.83	NaN	NaN	NaN	NaN	NaN	NaN	NaN	NaN	NaN	NaN	NaN	NaN	NaN	NaN	NaN	NaN	0.894287	0.843246	0.938856	1.01857
LMJ.RY0402.224260	Cre04.g217951	ACGTCCTGAGGGACGAGTGGCG	4	intron	3prime	chromosome_4	-	antisense	1.03451	1.03451	NaN	NaN	1.03451	0.866683	1.34631	NaN	NaN	NaN	NaN	82.4887	1710.55	3163.42	NaN	NaN	NaN	NaN	79.7368	1973.68	2349.69	NaN	NaN	NaN	NaN	1.03451	0.866683	1.34631	NaN	NaN	NaN	NaN	NaN	NaN	NaN	NaN	79.7368	81.759	71.9193	86.7221	78.1695	82.4887	1725.34	2293.06	1973.68	1162.01	1710.55	1743.31	2429.41	2260.7	2349.69	3199.95	3163.42	2826.46	NaN	NaN	NaN	NaN	NaN	NaN	NaN	NaN	NaN	NaN	NaN	NaN	NaN	NaN	NaN	NaN	0.801454	0.827034	0.846576	0.941169
LMJ.RY0402.224260	Cre08.g361800	AGCCCCGCGCGATGGGTTGACA	3	intron	5prime	chromosome_8	+	antisense	1.06011	1.06011	NaN	NaN	1.06011	1.03026	1.30397	NaN	NaN	NaN	NaN	160.636	1440.91	2406.7	NaN	NaN	NaN	NaN	151.527	1398.59	1845.66	NaN	NaN	NaN	NaN	1.06011	1.03026	1.30397	NaN	NaN	NaN	NaN	NaN	NaN	NaN	NaN	164.082	151.527	150.151	163.817	154.022	160.636	1450.05	1398.59	1385.29	871.761	1456.55	1440.91	2101.66	1845.66	1751.85	2499.4	2406.7	2275.36	NaN	NaN	NaN	NaN	NaN	NaN	NaN	NaN	NaN	NaN	NaN	NaN	NaN	NaN	NaN	NaN	0.801454	0.827034	0.846576	0.941169
LMJ.RY0402.224260	Cre17.g713674	TCCCAGTGAAATGTCCTTAAGA	4	3UTR	3prime	chromosome_17	+	sense	0.970518	0.970518	NaN	NaN	0.970518	0.955661	1.16572	NaN	NaN	NaN	NaN	101.36	1526.49	2771.71	NaN	NaN	NaN	NaN	104.439	1597.31	2377.69	NaN	NaN	NaN	NaN	0.970518	0.955661	1.16572	NaN	NaN	NaN	NaN	NaN	NaN	NaN	NaN	108.183	104.439	91.343	109.777	99.0358	101.36	1560.92	1739.53	1597.31	1206.48	1526.49	1563.97	2310.66	2377.69	2448.09	2888.61	2771.71	2642.08	NaN	NaN	NaN	NaN	NaN	NaN	NaN	NaN	NaN	NaN	NaN	NaN	NaN	NaN	NaN	NaN	0.801454	0.827034	0.846576	0.941169
LMJ.RY0402.224274	Cre10.g445000	GGAACCATACTCGTGAGGGTG	3	CDS	3prime	chromosome_10	+	sense	1.55767	1.55767	NaN	NaN	NaN	0.680166	2.43518	NaN	NaN	NaN	NaN	0.988593	45.6689	28.9927	NaN	NaN	NaN	NaN	1.12766	67.1437	11.9058	NaN	NaN	NaN	NaN	0.876673	0.680166	2.43518	NaN	NaN	NaN	NaN	NaN	NaN	NaN	NaN	1.12766	1.47276	0.817054	1.2646	0.988593	0.711109	39.6478	67.1437	74.4631	30.0913	55.4496	45.6689	7.36618	18.9219	11.9058	34.5464	28.9927	21.6208	NaN	NaN	NaN	NaN	NaN	NaN	NaN	NaN	NaN	NaN	NaN	NaN	NaN	NaN	NaN	NaN	0.816182	0.742415	0.52722	0.765949
LMJ.RY0402.224356	Cre06.g276700	CCCGTCGCTGTAGCGGATACGG	2	CDS	3prime	chromosome_6	-	sense	0.859138	0.859138	NaN	NaN	1.03289	0.556917	0.859138	NaN	NaN	NaN	NaN	139.921	1683.3	3122.96	NaN	NaN	NaN	NaN	135.465	3022.53	3634.99	NaN	NaN	NaN	NaN	1.03289	0.556917	0.859138	NaN	NaN	NaN	NaN	NaN	NaN	NaN	NaN	135.465	139.449	125.678	152.189	139.921	138.174	3303.7	2714.1	3022.53	1417.29	1683.3	1819.83	4484.25	3620.35	3634.99	3299.97	2968.22	3122.96	NaN	NaN	NaN	NaN	NaN	NaN	NaN	NaN	NaN	NaN	NaN	NaN	NaN	NaN	NaN	NaN	0.41198	0.464652	0.164922	0.275158
LMJ.RY0402.224356	Cre06.g276700	GGGGTGAGGAGGCCGGTTACGC	2	intron	3prime	chromosome_6	+	antisense	0.664268	0.664268	NaN	NaN	1.02528	0.575186	0.664268	NaN	NaN	NaN	NaN	48.7941	476.413	823.356	NaN	NaN	NaN	NaN	47.5911	828.276	1239.49	NaN	NaN	NaN	NaN	1.02528	0.575186	0.664268	NaN	NaN	NaN	NaN	NaN	NaN	NaN	NaN	50.272	47.5911	42.2269	49.4652	48.7941	45.7298	828.276	759.255	835.509	487.586	443.073	476.413	1235.79	1239.49	1343.45	823.356	772.984	823.887	NaN	NaN	NaN	NaN	NaN	NaN	NaN	NaN	NaN	NaN	NaN	NaN	NaN	NaN	NaN	NaN	0.41198	0.464652	0.164922	0.275158
LMJ.RY0402.224356	unknown_chrom	GGGTGTGGAATGCTGGCGGATA	10	-	3prime	insertion_cassette_CIB1	+	-	0.65766	0.65766	NaN	NaN	0.983869	0.576602	0.65766	NaN	NaN	NaN	NaN	65.459	595.617	1075.8	NaN	NaN	NaN	NaN	66.5322	1032.98	1635.8	NaN	NaN	NaN	NaN	0.983869	0.576602	0.65766	NaN	NaN	NaN	NaN	NaN	NaN	NaN	NaN	66.5322	66.8211	59.0507	68.5314	65.459	63.234	1032.98	1093.25	1020.72	638.649	561.938	595.617	1422.06	1765.31	1635.8	1029.64	1075.8	1081.36	NaN	NaN	NaN	NaN	NaN	NaN	NaN	NaN	NaN	NaN	NaN	NaN	NaN	NaN	NaN	NaN	0.41198	0.464652	0.164922	0.275158
LMJ.RY0402.224356	unknown_chrom	ATATACGCCTGTTTCGGTTTTT	10	-	5prime	insertion_cassette_CIB1	+	-	0.712868	0.712868	NaN	NaN	1.00851	0.619424	0.712868	NaN	NaN	NaN	NaN	170.557	914.044	1491.04	NaN	NaN	NaN	NaN	169.118	1475.64	2091.6	NaN	NaN	NaN	NaN	1.00851	0.619424	0.712868	NaN	NaN	NaN	NaN	NaN	NaN	NaN	NaN	182.056	160.673	169.118	171.001	161.986	170.557	1500.68	1433.57	1475.64	893.019	926.184	914.044	2091.6	2191.42	1950.69	1491.04	1483.8	1545.32	NaN	NaN	NaN	NaN	NaN	NaN	NaN	NaN	NaN	NaN	NaN	NaN	NaN	NaN	NaN	NaN	0.41198	0.464652	0.164922	0.275158
LMJ.RY0402.224518	Cre03.g176400	AGAAGGGAGAGGCGAACTACAG	1	3UTR	3prime	chromosome_3	-	antisense	1.06282	1.06282	NaN	NaN	NaN	1.02334	1.10231	NaN	NaN	NaN	NaN	4.92306	149.473	139.288	NaN	NaN	NaN	NaN	5.13361	146.064	126.36	NaN	NaN	NaN	NaN	0.958987	1.02334	1.10231	NaN	NaN	NaN	NaN	NaN	NaN	NaN	NaN	5.38369	5.13361	4.66092	5.44749	4.5899	4.92306	156.341	131.983	146.064	92.4953	149.473	163.255	131.997	116.086	126.36	151.194	139.288	122.582	NaN	NaN	NaN	NaN	NaN	NaN	NaN	NaN	NaN	NaN	NaN	NaN	NaN	NaN	NaN	NaN	0.174433	0.239778	0.0759075	0.197518
LMJ.RY0402.224518	Cre03.g176400	AATCAGTTTGTCCCCGACACCT	1	3UTR	5prime	chromosome_3	-	antisense	1.23875	1.23875	NaN	NaN	NaN	0.983634	1.49387	NaN	NaN	NaN	NaN	9.77487	137.862	147.026	NaN	NaN	NaN	NaN	9.36437	140.156	98.4195	NaN	NaN	NaN	NaN	1.04384	0.983634	1.49387	NaN	NaN	NaN	NaN	NaN	NaN	NaN	NaN	12.05	9.36437	9.26152	9.77487	8.24862	11.5585	156.394	140.156	131.837	69.6571	137.862	164.604	146.224	93.7483	98.4195	147.026	142.15	159.936	NaN	NaN	NaN	NaN	NaN	NaN	NaN	NaN	NaN	NaN	NaN	NaN	NaN	NaN	NaN	NaN	0.174433	0.239778	0.0759075	0.197518
LMJ.RY0402.225020	Cre03.g210065	TTCCGAAATGGTTCGCGGGGCA	3	intron	3prime	chromosome_3	-	sense	1.3438	1.3438	NaN	NaN	0.979957	1.3438	1.55103	NaN	NaN	NaN	NaN	82.7594	1683.3	3298.87	NaN	NaN	NaN	NaN	84.4521	1252.64	2126.89	NaN	NaN	NaN	NaN	0.979957	1.3438	1.55103	NaN	NaN	NaN	NaN	NaN	NaN	NaN	NaN	88.3579	84.4521	75.2247	90.4673	82.7594	81.9964	1103.39	1351.77	1252.64	1529.61	1683.3	1721.36	2126.89	2014.79	2235.1	3308.92	3298.87	3263.15	NaN	NaN	NaN	NaN	NaN	NaN	NaN	NaN	NaN	NaN	NaN	NaN	NaN	NaN	NaN	NaN	1.08612	1.06736	1.54766	1.16655
LMJ.RY0402.226071	Cre17.g703900	GGTGTAACTCGATACTCGGCT	1	intron	5prime	chromosome_17	+	sense	0.851035	0.851035	NaN	NaN	NaN	0.717621	0.987117	0.837224	0.864846	NaN	NaN	11.4675	159.81	60.4291	17.0135	14.7672	NaN	NaN	9.70557	222.694	61.2178	12.1928	10.245	NaN	NaN	1.18154	0.717621	0.987117	1.39537	NaN	NaN	NaN	NaN	NaN	NaN	NaN	9.64004	9.80246	9.70557	12.7191	10.8085	11.4675	220.098	250.355	222.694	125.588	171.48	159.81	78.9192	61.2178	54.4758	67.929	54.7836	60.4291	12.1928	18.6451	11.6437	40.4635	17.0135	16.6053	18.5337	9.53835	10.245	21.6468	11.4899	14.7672	NaN	NaN	NaN	NaN	0.241861	0.269017	0	0
LMJ.RY0402.226071	Cre17.g703900	TGGCCCCTATAAGCACATTGGA	1	intron	3prime	chromosome_17	+	sense	1.01814	1.01814	NaN	NaN	NaN	0.653242	1.09737	0.938902	1.75578	NaN	NaN	3.06324	114.463	45.9908	32.0133	49.6393	NaN	NaN	2.95254	175.223	41.91	20.4579	16.9631	NaN	NaN	1.03749	0.653242	1.09737	1.56484	NaN	NaN	NaN	NaN	NaN	NaN	NaN	3.27386	2.90343	2.95254	3.59924	2.22433	3.06324	165.055	228.762	175.223	94.4139	114.463	126.386	41.91	37.3402	43.2276	45.9908	46.2502	42.8589	22.7494	20.4579	18.6096	65.4163	22.446	32.0133	22.9577	16.9631	15.9318	52.0826	49.6393	35.6086	NaN	NaN	NaN	NaN	0.241861	0.269017	0	0
LMJ.RY0402.226281	Cre16.g687800	GGGAACTTAGAGACGCCGGGCC	1	3UTR	3prime	chromosome_16	+	antisense	1.80861	1.80861	NaN	NaN	NaN	1.35723	2.26	NaN	NaN	NaN	NaN	4.86383	119.019	181.704	NaN	NaN	NaN	NaN	4.47428	87.6926	80.4002	NaN	NaN	NaN	NaN	1.08706	1.35723	2.26	NaN	NaN	NaN	NaN	NaN	NaN	NaN	NaN	4.47428	4.88114	4.23383	4.86383	5.01358	4.26666	75.2558	106.252	87.6926	119.019	103.352	126.285	79.5428	80.4002	89.224	163.065	189.986	181.704	NaN	NaN	NaN	NaN	NaN	NaN	NaN	NaN	NaN	NaN	NaN	NaN	NaN	NaN	NaN	NaN	0.809971	0.821004	0.521457	0.971207
LMJ.RY0402.226281	Cre16.g687800	GCCGGAGTTTTGGCCCCTTTGA	1	3UTR	3prime	chromosome_16	-	sense	2.96399	2.96399	NaN	NaN	NaN	1.001	4.92698	NaN	NaN	NaN	NaN	3.25877	153.561	302.506	NaN	NaN	NaN	NaN	3.07175	153.408	61.3977	NaN	NaN	NaN	NaN	1.06088	1.001	4.92698	NaN	NaN	NaN	NaN	NaN	NaN	NaN	NaN	4.11052	3.07175	2.89683	3.25877	3.63661	3.22734	123.445	171.924	153.408	87.3455	153.561	221.011	93.2356	52.2691	61.3977	263.648	302.506	310.982	NaN	NaN	NaN	NaN	NaN	NaN	NaN	NaN	NaN	NaN	NaN	NaN	NaN	NaN	NaN	NaN	0.809971	0.821004	0.521457	0.971207
LMJ.RY0402.226453	Cre03.g169500	TAATAAGAGTACATGCAAGAGA	3	3UTR	3prime	chromosome_3	-	sense	1.05815	1.05815	NaN	NaN	1.09443	1.05815	0.248688	NaN	NaN	NaN	NaN	34.9538	253.978	124.431	NaN	NaN	NaN	NaN	31.9378	240.021	500.352	NaN	NaN	NaN	NaN	1.09443	1.05815	0.248688	NaN	NaN	NaN	NaN	NaN	NaN	NaN	NaN	35.6851	31.9378	29.7853	36.4301	33.1885	34.9538	185.081	252.637	240.021	1110.31	253.978	207.103	111.592	500.352	526.484	137.759	118.348	124.431	NaN	NaN	NaN	NaN	NaN	NaN	NaN	NaN	NaN	NaN	NaN	NaN	NaN	NaN	NaN	NaN	0.594673	0.599887	0.148455	0.362999
LMJ.RY0402.226532	Cre02.g146300	CCCGAGTCAAATGCGAATCCAG	3	CDS	5prime	chromosome_2	+	antisense	0.616084	0.616084	NaN	NaN	1.02681	0.519321	0.616084	NaN	NaN	NaN	NaN	49.6987	244.871	361.467	NaN	NaN	NaN	NaN	48.401	471.521	586.716	NaN	NaN	NaN	NaN	1.02681	0.519321	0.616084	NaN	NaN	NaN	NaN	NaN	NaN	NaN	NaN	48.401	49.3409	45.8636	49.6987	50.2028	48.1454	469.623	505.576	471.521	228.491	302.707	244.871	639.615	586.716	495.911	379.768	283.296	361.467	NaN	NaN	NaN	NaN	NaN	NaN	NaN	NaN	NaN	NaN	NaN	NaN	NaN	NaN	NaN	NaN	0.0249119	0.0446092	0	0
LMJ.RY0402.226532	Cre16.g675650 & Cre16.g675630	TAACCCTCACTCTCGTCGGGCT	4	intergenic	3prime	chromosome_16	-	downstream & downstream	0.807873	0.807873	NaN	NaN	NaN	0.653468	0.962279	NaN	NaN	NaN	NaN	1.69572	24.7395	40.8818	NaN	NaN	NaN	NaN	1.55691	37.8588	42.4844	NaN	NaN	NaN	NaN	1.08916	0.653468	0.962279	NaN	NaN	NaN	NaN	NaN	NaN	NaN	NaN	1.63693	1.55691	1.46698	1.70234	1.37697	1.69572	37.8588	27.3951	51.19	24.7395	31.1314	24.0229	45.1178	42.4844	29.6606	48.3366	28.2257	40.8818	NaN	NaN	NaN	NaN	NaN	NaN	NaN	NaN	NaN	NaN	NaN	NaN	NaN	NaN	NaN	NaN	0.0249119	0.0446092	0	0
LMJ.RY0402.226981	Cre01.g031650	GCCACCTCCACGTCCTGGAGGC	3	3UTR	3prime	chromosome_1	-	antisense	1.19396	1.19396	NaN	NaN	NaN	1.1643	1.22362	NaN	NaN	NaN	NaN	1.16513	36.4643	42.4763	NaN	NaN	NaN	NaN	1.23679	31.3188	34.7136	NaN	NaN	NaN	NaN	0.942055	1.1643	1.22362	NaN	NaN	NaN	NaN	NaN	NaN	NaN	NaN	1.23679	1.43068	0.94704	1.55643	1.16513	1.14871	29.7792	43.1409	31.3188	21.5755	41.5086	36.4643	42.9199	22.9869	34.7136	59.2123	41.8016	42.4763	NaN	NaN	NaN	NaN	NaN	NaN	NaN	NaN	NaN	NaN	NaN	NaN	NaN	NaN	NaN	NaN	0.557972	0.641632	0.581383	0.723733
LMJ.RY0402.227065	Cre07.g345450	ATGTTCATTATTTTTACAGCGT	1	CDS	5prime	chromosome_7	-	sense	1.01871	1.01871	NaN	NaN	NaN	0.794724	1.2427	NaN	NaN	NaN	NaN	2.27548	24.7491	27.5301	NaN	NaN	NaN	NaN	1.90792	31.1417	22.1535	NaN	NaN	NaN	NaN	1.19265	0.794724	1.2427	NaN	NaN	NaN	NaN	NaN	NaN	NaN	NaN	1.90792	1.7524	2.60084	2.47316	2.27548	1.36518	31.1417	35.4359	29.7862	21.9712	30.9637	24.7491	25.3669	17.981	22.1535	27.5301	24.5928	31.8763	NaN	NaN	NaN	NaN	NaN	NaN	NaN	NaN	NaN	NaN	NaN	NaN	NaN	NaN	NaN	NaN	0.667814	0.724114	0.972841	0.985808
LMJ.RY0402.227083	Cre13.g590850	GGCTCGGCACTTAGATAAAGCG	3	intron	3prime	chromosome_13	+	antisense	NaN	NaN	NaN	NaN	NaN	NaN	NaN	NaN	NaN	NaN	NaN	3.33674	NaN	NaN	NaN	NaN	NaN	NaN	2.82255	NaN	NaN	NaN	NaN	NaN	NaN	1.18217	NaN	NaN	NaN	NaN	NaN	NaN	NaN	NaN	NaN	NaN	4.36515	2.73512	2.82255	3.16149	4.30744	3.33674	NaN	NaN	NaN	NaN	NaN	NaN	NaN	NaN	NaN	NaN	NaN	NaN	NaN	NaN	NaN	NaN	NaN	NaN	NaN	NaN	NaN	NaN	NaN	NaN	NaN	NaN	NaN	NaN	1.016	0.974627	1.0704	1.16479
LMJ.RY0402.227085	Cre06.g270400	TGAACTGCGGCATCTGGGGTCC	3	CDS	3prime	chromosome_6	+	sense	0.396075	0.396075	NaN	NaN	NaN	0.162985	0.390066	0.402084	0.533295	NaN	NaN	4.04785	26.8338	38.0433	41.4429	89.7167	NaN	NaN	8.91218	164.64	97.5303	61.8422	100.938	NaN	NaN	0.454193	0.162985	0.390066	0.670139	NaN	NaN	NaN	NaN	NaN	NaN	NaN	8.91218	7.70041	9.32185	5.39885	3.91907	4.04785	141.105	179.285	164.64	43.454	26.8338	20.1287	74.939	129.576	97.5303	60.8472	38.0433	35.3331	61.8422	37.4568	103.643	38.0291	41.4429	49.9934	100.938	116.693	36.2104	45.6928	136.53	89.7167	NaN	NaN	NaN	NaN	0.498948	0.477669	0.119468	0.10314
LMJ.RY0402.227085	Cre06.g309000	ACATTACTGCATCGTTCGCCA	3	intron	5prime	chromosome_6	-	sense	0.295111	0.295111	NaN	NaN	0.838833	0.214551	0.447964	0.287483	0.295111	NaN	NaN	16.0167	46.077	61.8895	30.5027	62.5644	NaN	NaN	19.094	214.76	138.157	63.6615	127.202	NaN	NaN	0.838833	0.214551	0.447964	0.479138	NaN	NaN	NaN	NaN	NaN	NaN	NaN	16.4684	24.2597	19.094	16.0167	17.0661	13.8338	214.76	234.071	214.639	55.8861	46.077	38.0155	138.157	142.201	119.12	87.0484	47.0325	61.8895	63.6615	43.2497	96.5738	20.52	30.5027	43.4802	127.202	127.602	34.3449	41.8742	75.5049	62.5644	NaN	NaN	NaN	NaN	0.498948	0.477669	0.119468	0.10314
LMJ.RY0402.227129	Cre02.g074900	GGCGCGGCGCCGCCTTTTGTGT	1	intron	3prime	chromosome_2	-	sense	1.36734	1.36734	NaN	NaN	1.09517	1.36734	1.49307	NaN	NaN	NaN	NaN	24.7794	452.821	1793.63	NaN	NaN	NaN	NaN	22.626	331.169	1201.3	NaN	NaN	NaN	NaN	1.09517	1.36734	1.49307	NaN	NaN	NaN	NaN	NaN	NaN	NaN	NaN	22.626	24.7844	18.6623	24.9515	20.8664	24.7794	286.595	380.972	331.169	398.895	452.821	513.99	1310.29	1007.93	1201.3	1835.58	1793.63	1521.36	NaN	NaN	NaN	NaN	NaN	NaN	NaN	NaN	NaN	NaN	NaN	NaN	NaN	NaN	NaN	NaN	0.995168	1.10309	0.802709	0.862762
LMJ.RY0402.227129	Cre02.g074900	ACGTCACGGTGCAGTCACTATTG	1	intron	5prime	chromosome_2	-	sense	1.48603	1.48603	NaN	NaN	1.01553	1.48603	1.82643	NaN	NaN	NaN	NaN	98.6571	687.679	2103.02	NaN	NaN	NaN	NaN	97.1485	462.764	1151.44	NaN	NaN	NaN	NaN	1.01553	1.48603	1.82643	NaN	NaN	NaN	NaN	NaN	NaN	NaN	NaN	105.739	97.1485	96.3579	102.813	94.1481	98.6571	432.997	493.798	462.764	545.803	731.776	687.679	1544.03	1089.43	1151.44	2384.41	2103.02	2085.41	NaN	NaN	NaN	NaN	NaN	NaN	NaN	NaN	NaN	NaN	NaN	NaN	NaN	NaN	NaN	NaN	0.995168	1.10309	0.802709	0.862762
LMJ.RY0402.227160	Cre16.g685613	AAGGCTACGGGCAACGGCTCCT	3	intron	5prime	chromosome_16	-	sense	1.05279	1.05279	NaN	NaN	1.01509	1.05279	2.27725	NaN	NaN	NaN	NaN	23.7504	473.45	247.076	NaN	NaN	NaN	NaN	23.3972	449.708	108.498	NaN	NaN	NaN	NaN	1.01509	1.05279	2.27725	NaN	NaN	NaN	NaN	NaN	NaN	NaN	NaN	23.3972	21.7954	25.2472	24.1427	23.7504	22.48	474.862	449.708	411.668	334.648	473.45	575.472	145.641	97.6602	108.498	224.791	247.076	266.845	NaN	NaN	NaN	NaN	NaN	NaN	NaN	NaN	NaN	NaN	NaN	NaN	NaN	NaN	NaN	NaN	1.04237	1.00303	1.18528	1.25838
LMJ.RY0402.227160	gene_unknown	TAAGTTCGTAGTAAAGGTGCGT	10	-	5prime	UNALIGNED	?	-	1.03607	1.03607	NaN	NaN	1.03607	1.00469	1.21101	NaN	NaN	NaN	NaN	101.871	1428.16	658.056	NaN	NaN	NaN	NaN	98.3244	1421.5	543.396	NaN	NaN	NaN	NaN	1.03607	1.00469	1.21101	NaN	NaN	NaN	NaN	NaN	NaN	NaN	NaN	102.425	94.6294	98.3244	101.871	97.988	103.481	1450.29	1301.04	1421.5	1309.53	1428.16	1528.59	619.885	518.155	543.396	658.056	668.838	641.354	NaN	NaN	NaN	NaN	NaN	NaN	NaN	NaN	NaN	NaN	NaN	NaN	NaN	NaN	NaN	NaN	1.04237	1.00303	1.18528	1.25838
LMJ.RY0402.227160	unknown_chrom	AGCCTGGCGAAGGAAGGGACAT	10	-	3prime	insertion_cassette_CIB1	+	-	1.14256	1.14256	NaN	NaN	0.934284	1.14256	2.14769	NaN	NaN	NaN	NaN	16.2452	864.972	445.478	NaN	NaN	NaN	NaN	17.3879	757.051	207.422	NaN	NaN	NaN	NaN	0.934284	1.14256	2.14769	NaN	NaN	NaN	NaN	NaN	NaN	NaN	NaN	17.3879	18.5567	16.2668	16.2452	16.1706	18.3794	980.923	638.601	757.051	674.462	864.972	1087.66	368.16	207.422	196.445	445.478	410.883	479.102	NaN	NaN	NaN	NaN	NaN	NaN	NaN	NaN	NaN	NaN	NaN	NaN	NaN	NaN	NaN	NaN	1.04237	1.00303	1.18528	1.25838
LMJ.RY0402.227160	unknown_chrom	CGAAACACCTCTGGATTTTCAT	10	-	5prime	insertion_cassette_CIB1	+	-	1.15772	1.15772	NaN	NaN	1.1182	1.15772	1.59269	NaN	NaN	NaN	NaN	49.2277	808.227	376.117	NaN	NaN	NaN	NaN	44.0239	698.117	236.152	NaN	NaN	NaN	NaN	1.1182	1.15772	1.59269	NaN	NaN	NaN	NaN	NaN	NaN	NaN	NaN	45.3885	43.5361	44.0239	49.2277	53.1894	44.5049	731.194	698.117	694.965	614.97	808.227	932.94	279.327	219.204	236.152	376.321	376.117	367.963	NaN	NaN	NaN	NaN	NaN	NaN	NaN	NaN	NaN	NaN	NaN	NaN	NaN	NaN	NaN	NaN	1.04237	1.00303	1.18528	1.25838
LMJ.RY0402.227241	Cre16.g692228	GAACATGAGAGTGAAAGTTAGT	3	intron	5prime	chromosome_16	+	sense	0.537814	0.537814	NaN	NaN	1.021	0.341847	0.537814	0.339082	0.823477	NaN	NaN	34.0385	279.787	147.026	21.7401	28.393	NaN	NaN	33.3385	818.456	273.377	38.4688	20.6876	NaN	NaN	1.021	0.341847	0.537814	0.565136	NaN	NaN	NaN	NaN	NaN	NaN	NaN	33.3385	32.4193	33.8743	35.2131	30.8612	34.0385	751.661	818.456	842.304	279.787	256.851	310.367	334.386	258.254	273.377	147.026	138.705	159.885	38.4688	33.2589	51.9331	12.9114	28.9836	21.7401	36.0351	20.6876	13.9557	17.5659	28.3964	28.393	NaN	NaN	NaN	NaN	0.34236	0.410571	0.439787	0.517865
LMJ.RY0402.227532	Cre09.g395065	ACGACCGTACGGCGTTACGCAC	2	3UTR	5prime	chromosome_9	+	antisense	1.01852	1.01852	NaN	NaN	1.01852	0.886509	1.47543	NaN	NaN	NaN	NaN	77.9353	948.448	1260.17	NaN	NaN	NaN	NaN	76.5178	1069.87	854.098	NaN	NaN	NaN	NaN	1.01852	0.886509	1.47543	NaN	NaN	NaN	NaN	NaN	NaN	NaN	NaN	76.5178	75.2983	78.5961	70.8972	77.9353	80.1816	1080.85	1050.22	1069.87	594.157	948.448	1058.25	1023.13	854.098	725.345	1399.21	1260.17	1196.45	NaN	NaN	NaN	NaN	NaN	NaN	NaN	NaN	NaN	NaN	NaN	NaN	NaN	NaN	NaN	NaN	0.331522	0.395681	0	0
LMJ.RY0402.227532	Cre09.g395065	GGTATCTAATCTTAGCAAGGTC	2	3UTR	5prime	chromosome_9	-	sense	0.994259	0.994259	NaN	NaN	0.994259	0.860497	1.54538	NaN	NaN	NaN	NaN	66.5398	792.671	1102.27	NaN	NaN	NaN	NaN	66.924	921.178	713.27	NaN	NaN	NaN	NaN	0.994259	0.860497	1.54538	NaN	NaN	NaN	NaN	NaN	NaN	NaN	NaN	68.4845	64.5101	66.924	66.5398	65.5623	67.895	921.178	937.463	892.603	518.172	792.671	905.348	865.147	713.27	621.841	1191.7	1102.27	993.052	NaN	NaN	NaN	NaN	NaN	NaN	NaN	NaN	NaN	NaN	NaN	NaN	NaN	NaN	NaN	NaN	0.331522	0.395681	0	0
LMJ.RY0402.227616	Cre10.g456150	GTAGGTTGCTATGTATAACGTC	5	intron	5prime	chromosome_10	+	sense	0.908799	0.908799	NaN	NaN	1.22656	0.862851	0.908799	NaN	NaN	NaN	NaN	29.5601	353.797	179.613	NaN	NaN	NaN	NaN	24.1001	410.033	197.638	NaN	NaN	NaN	NaN	1.22656	0.862851	0.908799	NaN	NaN	NaN	NaN	NaN	NaN	NaN	NaN	24.1001	23.9859	24.6128	29.5601	24.7459	30.489	410.033	455.648	386.378	293.068	353.797	394.425	197.638	237.116	166.696	163.388	179.613	180.482	NaN	NaN	NaN	NaN	NaN	NaN	NaN	NaN	NaN	NaN	NaN	NaN	NaN	NaN	NaN	NaN	0.445489	0.488639	0.227115	0.239572
LMJ.RY0402.227616	Cre11.g467597	CCATGGCTTAACCTCGCACCGT	3	CDS	3prime	chromosome_11	-	sense	0.973109	0.973109	NaN	NaN	1.02505	0.843328	0.973109	NaN	NaN	NaN	NaN	111.005	4542.87	2118.92	NaN	NaN	NaN	NaN	108.292	5386.83	2177.47	NaN	NaN	NaN	NaN	1.02505	0.843328	0.973109	NaN	NaN	NaN	NaN	NaN	NaN	NaN	NaN	108.292	120.051	101.575	119.261	111.005	105.682	4997.42	5819.55	5386.83	2770.82	4816.99	4542.87	2819.58	2074.68	2177.47	2118.92	2178.67	2068.96	NaN	NaN	NaN	NaN	NaN	NaN	NaN	NaN	NaN	NaN	NaN	NaN	NaN	NaN	NaN	NaN	0.445489	0.488639	0.227115	0.239572
LMJ.RY0402.227616	Cre17.g746897	GAAGTGGGCCGAGCAGTTGCGG	4	intron	3prime	chromosome_17	+	antisense	0.940379	0.940379	NaN	NaN	NaN	0.847428	1.03333	NaN	NaN	NaN	NaN	3.03639	105.658	54.6105	NaN	NaN	NaN	NaN	2.69304	124.681	52.8491	NaN	NaN	NaN	NaN	1.1275	0.847428	1.03333	NaN	NaN	NaN	NaN	NaN	NaN	NaN	NaN	2.50996	2.69304	2.95254	3.06421	3.03639	2.29743	125.753	90.5064	124.681	86.6387	105.658	119.811	88.3347	49.2114	52.8491	59.4966	54.6105	49.3643	NaN	NaN	NaN	NaN	NaN	NaN	NaN	NaN	NaN	NaN	NaN	NaN	NaN	NaN	NaN	NaN	0.445489	0.488639	0.227115	0.239572
LMJ.RY0402.227616	unknown_chrom	GCACTAGTATGCGGGACTATAG	10	-	5prime	insertion_cassette_CIB1	+	-	1.01461	1.01461	NaN	NaN	1.05654	0.782382	1.01461	NaN	NaN	NaN	NaN	18.6305	304.329	161.547	NaN	NaN	NaN	NaN	17.6335	388.978	159.221	NaN	NaN	NaN	NaN	1.05654	0.782382	1.01461	NaN	NaN	NaN	NaN	NaN	NaN	NaN	NaN	16.7697	17.6335	19.538	18.372	18.6305	19.3856	388.978	434.141	387.783	231.611	304.329	365.105	178.394	159.221	124.114	145.831	162.724	161.547	NaN	NaN	NaN	NaN	NaN	NaN	NaN	NaN	NaN	NaN	NaN	NaN	NaN	NaN	NaN	NaN	0.445489	0.488639	0.227115	0.239572
LMJ.RY0402.227661	Cre12.g513254	CTCCCCCGAGTGGGGATTTGAT	3	CDS	3prime	chromosome_12	+	sense	0.96538	0.96538	NaN	NaN	0.96538	0.877583	1.14762	NaN	NaN	NaN	NaN	21.9359	275.986	677.876	NaN	NaN	NaN	NaN	22.7225	314.484	590.681	NaN	NaN	NaN	NaN	0.96538	0.877583	1.14762	NaN	NaN	NaN	NaN	NaN	NaN	NaN	NaN	23.4991	22.7225	19.2193	21.9359	21.8903	22.3726	310.43	360.105	314.484	275.332	279.344	275.986	532.355	590.681	657.378	751.918	677.876	660.614	NaN	NaN	NaN	NaN	NaN	NaN	NaN	NaN	NaN	NaN	NaN	NaN	NaN	NaN	NaN	NaN	0.592077	0.657409	0.517814	0.595682
LMJ.RY0402.227713	Cre09.g406900	CCTCAATGCTTCTCGTTTACGT	3	3UTR	5prime	chromosome_9	-	antisense	1.00122	1.00122	NaN	NaN	1.00122	1.12308	0.622238	NaN	NaN	NaN	NaN	382.28	5241.12	998.641	NaN	NaN	NaN	NaN	381.816	4666.74	1604.92	NaN	NaN	NaN	NaN	1.00122	1.12308	0.622238	NaN	NaN	NaN	NaN	NaN	NaN	NaN	NaN	384.095	361.486	381.816	382.28	367.064	385.618	4322.58	4989.8	4666.74	5315.82	5241.12	4867.71	1604.92	1509.51	1709.81	1315.84	902.756	998.641	NaN	NaN	NaN	NaN	NaN	NaN	NaN	NaN	NaN	NaN	NaN	NaN	NaN	NaN	NaN	NaN	0.614117	0.756001	0.182479	0.246882
LMJ.RY0402.227713	unknown_chrom	GGGTGCGGTGCGTGGTGCCTGA	10	-	3prime	insertion_cassette_CIB1	+	-	1.01196	1.01196	NaN	NaN	1.01196	1.0973	0.735645	NaN	NaN	NaN	NaN	46.8238	2308.33	460.431	NaN	NaN	NaN	NaN	46.2706	2103.65	625.887	NaN	NaN	NaN	NaN	1.01196	1.0973	0.735645	NaN	NaN	NaN	NaN	NaN	NaN	NaN	NaN	46.2706	46.7495	42.4683	49.222	45.3694	46.8238	2071.32	2888.2	2103.65	2360.95	1793.99	2308.33	625.887	560.535	689.669	470.5	460.431	421.574	NaN	NaN	NaN	NaN	NaN	NaN	NaN	NaN	NaN	NaN	NaN	NaN	NaN	NaN	NaN	NaN	0.614117	0.756001	0.182479	0.246882
LMJ.RY0402.227713	unknown_chrom	CCTCTGCCCAAGGGCTCGGTCC	10	-	5prime	insertion_cassette_CIB1	+	-	1.04571	1.04571	NaN	NaN	1.05163	1.04571	0.76886	NaN	NaN	NaN	NaN	330.283	5108.62	1062.39	NaN	NaN	NaN	NaN	314.067	4885.31	1381.78	NaN	NaN	NaN	NaN	1.05163	1.04571	0.76886	NaN	NaN	NaN	NaN	NaN	NaN	NaN	NaN	334.991	308.093	314.067	332.934	325.536	330.283	4687.52	5394.34	4885.31	4617.11	5368.52	5108.62	1637.67	1278.23	1381.78	1352.74	1000.12	1062.39	NaN	NaN	NaN	NaN	NaN	NaN	NaN	NaN	NaN	NaN	NaN	NaN	NaN	NaN	NaN	NaN	0.614117	0.756001	0.182479	0.246882
LMJ.RY0402.227765	Cre10.g455190	TGAGAGGATCAGTGCAGCGGCG	4	intron	3prime	chromosome_10	-	antisense	1.11869	1.11869	NaN	NaN	1.11869	1.14702	1.01685	NaN	NaN	NaN	NaN	11.8154	190.248	311.984	NaN	NaN	NaN	NaN	10.5618	165.863	306.815	NaN	NaN	NaN	NaN	1.11869	1.14702	1.01685	NaN	NaN	NaN	NaN	NaN	NaN	NaN	NaN	11.6404	10.5618	9.82322	11.3327	12.2868	11.8154	165.863	224.09	165.828	193.069	190.248	166.997	325.33	222.387	306.815	311.984	311.94	330.626	NaN	NaN	NaN	NaN	NaN	NaN	NaN	NaN	NaN	NaN	NaN	NaN	NaN	NaN	NaN	NaN	0.713512	0.683286	0.807118	0.662106
LMJ.RY0402.227775	Cre12.g517100	CTTGACCATGCGAGGCTGGCCT	1	3UTR	5prime	chromosome_12	+	antisense	1.02313	1.02313	NaN	NaN	1.02313	0.89962	1.0354	NaN	NaN	NaN	NaN	107.877	1586.37	874.097	NaN	NaN	NaN	NaN	105.438	1763.38	844.215	NaN	NaN	NaN	NaN	1.02313	0.89962	1.0354	NaN	NaN	NaN	NaN	NaN	NaN	NaN	NaN	105.438	104.596	108.981	107.877	109.934	102.662	1760.39	1793.1	1763.38	1208.82	1586.37	1646.2	981.679	844.215	785.813	873.195	874.097	973.009	NaN	NaN	NaN	NaN	NaN	NaN	NaN	NaN	NaN	NaN	NaN	NaN	NaN	NaN	NaN	NaN	0.619251	0.634766	0.577016	0.703942
LMJ.RY0402.227775	Cre12.g517100	TCATTGATGCCTTTGGGGTCGA	1	3UTR	3prime	chromosome_12	+	antisense	1.00068	1.00068	NaN	NaN	1.01794	0.926642	1.00068	NaN	NaN	NaN	NaN	47.471	1627.75	832.887	NaN	NaN	NaN	NaN	46.6344	1756.61	832.319	NaN	NaN	NaN	NaN	1.01794	0.926642	1.00068	NaN	NaN	NaN	NaN	NaN	NaN	NaN	NaN	46.6344	47.1282	41.7812	47.471	45.0516	47.9178	1596.65	1932.19	1756.61	1254.54	1627.75	1706.08	832.319	792.85	853.13	903.041	832.887	819.805	NaN	NaN	NaN	NaN	NaN	NaN	NaN	NaN	NaN	NaN	NaN	NaN	NaN	NaN	NaN	NaN	0.619251	0.634766	0.577016	0.703942
LMJ.RY0402.228041	Cre12.g518750	TGGTCGATGCCAGGTAAAGGCG	1	3UTR	3prime	chromosome_12	-	sense	1.03382	1.03382	NaN	NaN	1.03382	1.66592	1.01714	NaN	NaN	NaN	NaN	36.9165	1543.47	521.331	NaN	NaN	NaN	NaN	35.709	926.496	512.547	NaN	NaN	NaN	NaN	1.03382	1.66592	1.01714	NaN	NaN	NaN	NaN	NaN	NaN	NaN	NaN	37.8677	34.2521	35.709	36.9165	38.8729	35.7196	855.689	1011.44	926.496	1755.76	1543.47	1166.86	288.291	512.547	515.893	539.806	521.331	498.108	NaN	NaN	NaN	NaN	NaN	NaN	NaN	NaN	NaN	NaN	NaN	NaN	NaN	NaN	NaN	NaN	0.829209	0.777623	0.748991	0.525509
LMJ.RY0402.228041	Cre12.g518750	TCGGCTTTTATTGCGATTGTAC	1	3UTR	5prime	chromosome_12	-	sense	1.31067	1.31067	NaN	NaN	1.03356	1.31067	1.59109	NaN	NaN	NaN	NaN	202.593	3024.86	1434.13	NaN	NaN	NaN	NaN	196.014	2307.87	901.351	NaN	NaN	NaN	NaN	1.03356	1.31067	1.59109	NaN	NaN	NaN	NaN	NaN	NaN	NaN	NaN	198.223	189.861	196.014	204.448	188.865	202.593	2307.87	2283.72	2338.92	2690.64	3024.86	3105.29	901.351	954.16	836.294	1519.95	1368.3	1434.13	NaN	NaN	NaN	NaN	NaN	NaN	NaN	NaN	NaN	NaN	NaN	NaN	NaN	NaN	NaN	NaN	0.829209	0.777623	0.748991	0.525509
LMJ.RY0402.228139	Cre06.g310400	GGGTCGTGAGAATCCGACCCTT	4	3UTR	5prime	chromosome_6	-	antisense	1.19339	1.19339	NaN	NaN	0.995298	1.19339	2.85261	NaN	NaN	NaN	NaN	19.7853	168.679	634.8	NaN	NaN	NaN	NaN	19.8787	141.344	222.533	NaN	NaN	NaN	NaN	0.995298	1.19339	2.85261	NaN	NaN	NaN	NaN	NaN	NaN	NaN	NaN	20.9872	19.8787	19.0305	19.7853	18.7727	21.2968	139.501	156.952	141.344	128.083	168.679	176.978	307.416	206.027	222.533	634.8	555.826	697.755	NaN	NaN	NaN	NaN	NaN	NaN	NaN	NaN	NaN	NaN	NaN	NaN	NaN	NaN	NaN	NaN	0.440123	0.562999	0	0.172833
LMJ.RY0402.228171	Cre04.g224400	CTCGGAGATAAGAGAACGTCCG	3	intron	3prime	chromosome_4	+	sense	1.13378	1.13378	NaN	NaN	1.00496	1.13378	1.18207	NaN	NaN	NaN	NaN	16.9572	738.455	295.909	NaN	NaN	NaN	NaN	16.8736	651.323	250.331	NaN	NaN	NaN	NaN	1.00496	1.13378	1.18207	NaN	NaN	NaN	NaN	NaN	NaN	NaN	NaN	17.2787	16.8736	16.3782	18.8717	15.7822	16.9572	517.153	695.824	651.323	657.969	738.455	747.493	250.331	245.337	277.051	378.66	295.909	288.788	NaN	NaN	NaN	NaN	NaN	NaN	NaN	NaN	NaN	NaN	NaN	NaN	NaN	NaN	NaN	NaN	0.379814	0.416804	0.108637	0.140373
LMJ.RY0402.228171	Cre06.g262050	GTTCAACCCCTCGTGGCCCGGC	3	intron	3prime	chromosome_6	+	antisense	1.211	1.211	NaN	NaN	NaN	1.38605	1.03596	NaN	NaN	NaN	NaN	6.53178	275.379	81.5723	NaN	NaN	NaN	NaN	5.97518	198.679	78.7409	NaN	NaN	NaN	NaN	1.09315	1.38605	1.03596	NaN	NaN	NaN	NaN	NaN	NaN	NaN	NaN	6.18397	5.97518	5.55226	6.56617	6.53178	5.96238	193.218	198.679	257.516	239.485	277.353	275.379	78.7409	88.0265	65.8278	115.084	77.9274	81.5723	NaN	NaN	NaN	NaN	NaN	NaN	NaN	NaN	NaN	NaN	NaN	NaN	NaN	NaN	NaN	NaN	0.379814	0.416804	0.108637	0.140373
LMJ.RY0402.228439	Cre02.g088250	TGGTCGCGCCGACGCCGCTCCC	1	3UTR	5prime	chromosome_2	+	sense	1.48673	1.48673	NaN	NaN	NaN	0.877202	2.09626	NaN	NaN	NaN	NaN	4.00453	64.7289	83.8739	NaN	NaN	NaN	NaN	4.49051	73.7902	40.0112	NaN	NaN	NaN	NaN	0.891775	0.877202	2.09626	NaN	NaN	NaN	NaN	NaN	NaN	NaN	NaN	5.22169	4.49051	4.05985	4.94632	3.41322	4.00453	73.7902	69.3355	75.9642	48.7109	64.7289	88.1826	54.1355	40.0112	36.3172	72.479	83.8739	87.4208	NaN	NaN	NaN	NaN	NaN	NaN	NaN	NaN	NaN	NaN	NaN	NaN	NaN	NaN	NaN	NaN	0.429535	0.491083	0.520659	0.601765
LMJ.RY0402.228439	Cre02.g088250	AGTGTCTACCTCAATGCGTTCT	1	3UTR	5prime	chromosome_2	-	antisense	1.53861	1.53861	NaN	NaN	NaN	0.946574	2.13064	NaN	NaN	NaN	NaN	4.47524	66.9406	78.0845	NaN	NaN	NaN	NaN	5.14766	70.7189	36.6483	NaN	NaN	NaN	NaN	0.869373	0.946574	2.13064	NaN	NaN	NaN	NaN	NaN	NaN	NaN	NaN	5.22169	5.14766	4.31359	4.47524	3.98209	5.36971	66.9841	72.1519	70.7189	48.1761	66.9406	80.2116	49.2759	36.6483	34.1381	71.7896	78.0845	82.2843	NaN	NaN	NaN	NaN	NaN	NaN	NaN	NaN	NaN	NaN	NaN	NaN	NaN	NaN	NaN	NaN	0.429535	0.491083	0.520659	0.601765
LMJ.RY0402.228453	Cre08.g362050	GGAGGATAAGGGGGGCCCTGCG	1	3UTR	3prime	chromosome_8	-	antisense	0.990986	0.990986	NaN	NaN	0.990986	1.17921	0.981859	NaN	NaN	NaN	NaN	95.6168	1523.61	2171.58	NaN	NaN	NaN	NaN	96.4866	1292.06	2211.71	NaN	NaN	NaN	NaN	0.990986	1.17921	0.981859	NaN	NaN	NaN	NaN	NaN	NaN	NaN	NaN	97.9977	96.4866	85.6236	101.314	93.1396	95.6168	1243.16	1574.26	1292.06	1524.86	1411.92	1523.61	2124.52	2211.71	2527.76	2224.12	2161.64	2171.58	NaN	NaN	NaN	NaN	NaN	NaN	NaN	NaN	NaN	NaN	NaN	NaN	NaN	NaN	NaN	NaN	0.853865	0.829058	0.737745	0.815495
LMJ.RY0402.228453	Cre08.g362050	GACTCTCAGCCTCAAGTGATTC	1	3UTR	5prime	chromosome_8	-	antisense	1.04032	1.04032	NaN	NaN	1.0134	1.18608	1.04032	NaN	NaN	NaN	NaN	319.626	2504.74	3553.78	NaN	NaN	NaN	NaN	315.399	2111.78	3416.05	NaN	NaN	NaN	NaN	1.0134	1.18608	1.04032	NaN	NaN	NaN	NaN	NaN	NaN	NaN	NaN	327.661	304.095	315.399	319.626	317.999	327.643	2099.91	2149.35	2111.78	2204.38	2504.74	2544.47	3568.86	3416.05	3117.01	3611.04	3286.2	3553.78	NaN	NaN	NaN	NaN	NaN	NaN	NaN	NaN	NaN	NaN	NaN	NaN	NaN	NaN	NaN	NaN	0.853865	0.829058	0.737745	0.815495
LMJ.RY0402.229127	Cre07.g315850	TCGTGGCGTCTCCGGGGCCCCC	1	CDS	3prime	chromosome_7	-	sense	0.992395	0.992395	NaN	NaN	0.992395	0.533207	1.15276	NaN	NaN	NaN	NaN	41.8034	1239.58	1206.28	NaN	NaN	NaN	NaN	42.1237	2324.77	1046.43	NaN	NaN	NaN	NaN	0.992395	0.533207	1.15276	NaN	NaN	NaN	NaN	NaN	NaN	NaN	NaN	42.1237	47.2965	36.3775	44.8932	41.8034	40.5879	2284.28	2349.13	2324.77	928.286	1241.38	1239.58	1284.03	1046.43	987.624	1206.28	1035.38	1225.56	NaN	NaN	NaN	NaN	NaN	NaN	NaN	NaN	NaN	NaN	NaN	NaN	NaN	NaN	NaN	NaN	0.436332	0.503974	0	0.254749
LMJ.RY0402.229127	Cre07.g315850	ATGAGAACATGCGCGGCAGATC	1	CDS	5prime	chromosome_7	-	sense	0.996831	0.996831	NaN	NaN	1.05446	0.557117	0.996831	NaN	NaN	NaN	NaN	133.333	1352.45	1277.87	NaN	NaN	NaN	NaN	126.446	2427.59	1281.94	NaN	NaN	NaN	NaN	1.05446	0.557117	0.996831	NaN	NaN	NaN	NaN	NaN	NaN	NaN	NaN	140.885	126.446	125.919	147.683	128.423	133.333	2427.59	2091.64	2435.3	1091.61	1441.58	1352.45	1405.82	1281.94	1110.03	1277.87	1062.9	1386.65	NaN	NaN	NaN	NaN	NaN	NaN	NaN	NaN	NaN	NaN	NaN	NaN	NaN	NaN	NaN	NaN	0.436332	0.503974	0	0.254749
LMJ.RY0402.229127	Cre10.g431250	TCCTGCCAGGGCTTCGCACGAC	1	3UTR	3prime	chromosome_10	-	sense	0.756401	0.756401	NaN	NaN	1.07824	0.602033	0.756401	NaN	NaN	NaN	NaN	20.4427	520.37	410.668	NaN	NaN	NaN	NaN	18.9594	864.355	542.923	NaN	NaN	NaN	NaN	1.07824	0.602033	0.756401	NaN	NaN	NaN	NaN	NaN	NaN	NaN	NaN	20.8436	17.7993	18.9594	21.8386	20.4427	20.3487	784.761	864.355	916.776	520.37	607.954	423.613	461.455	647.698	542.923	452.089	372.763	410.668	NaN	NaN	NaN	NaN	NaN	NaN	NaN	NaN	NaN	NaN	NaN	NaN	NaN	NaN	NaN	NaN	0.436332	0.503974	0	0.254749
LMJ.RY0402.229127	Cre10.g431250	TACGTCTGATTGGGTTGTCCTT	1	3UTR	5prime	chromosome_10	-	sense	1.02586	1.02586	NaN	NaN	1.02586	0.509574	1.10763	NaN	NaN	NaN	NaN	128.133	1315.38	1367.91	NaN	NaN	NaN	NaN	124.904	2581.34	1234.99	NaN	NaN	NaN	NaN	1.02586	0.509574	1.10763	NaN	NaN	NaN	NaN	NaN	NaN	NaN	NaN	130.643	122.832	124.904	128.133	132.262	125.415	2581.34	2257.35	2608.54	1053.68	1445.78	1315.38	1456.31	1234.99	1024.23	1385.74	1080.74	1367.91	NaN	NaN	NaN	NaN	NaN	NaN	NaN	NaN	NaN	NaN	NaN	NaN	NaN	NaN	NaN	NaN	0.436332	0.503974	0	0.254749
LMJ.RY0402.229568	Cre02.g116650	GACTCGGCTCGGATAATGAGCC	4	3UTR	5prime	chromosome_2	+	sense	0.977289	0.977289	NaN	NaN	0.977289	0.50278	1.05714	NaN	NaN	NaN	NaN	107.374	427.52	1543.38	NaN	NaN	NaN	NaN	109.87	850.312	1459.96	NaN	NaN	NaN	NaN	0.977289	0.50278	1.05714	NaN	NaN	NaN	NaN	NaN	NaN	NaN	NaN	115.178	105.418	109.87	105.875	107.374	112.309	864.819	827.264	850.312	483.99	427.52	403.845	1459.96	1302.53	1470.21	1543.38	1397.87	1733.56	NaN	NaN	NaN	NaN	NaN	NaN	NaN	NaN	NaN	NaN	NaN	NaN	NaN	NaN	NaN	NaN	0	0	0	0
LMJ.RY0402.229568	unknown_chrom	GCGAGCGCCCCGCCCCTCGACT	3	-	3prime	chloroplast	-	-	1.03643	1.03643	NaN	NaN	1.03643	0.523182	1.23289	NaN	NaN	NaN	NaN	36.1543	588.038	1975.05	NaN	NaN	NaN	NaN	34.8833	1123.97	1601.96	NaN	NaN	NaN	NaN	1.03643	0.523182	1.23289	NaN	NaN	NaN	NaN	NaN	NaN	NaN	NaN	36.4854	34.8833	32.0694	39.0566	36.1543	33.5862	1449.43	874.212	1123.97	609.803	588.038	540.643	2429.41	1601.96	1186.53	1975.05	1713.18	3017.09	NaN	NaN	NaN	NaN	NaN	NaN	NaN	NaN	NaN	NaN	NaN	NaN	NaN	NaN	NaN	NaN	0	0	0	0
LMJ.RY0402.229568	unknown_chrom	GTGTTGACGGGAAGGGACAAGT	10	-	3prime	insertion_cassette_CIB1	+	-	0.738599	0.738599	NaN	NaN	1.0005	0.500949	0.738599	NaN	NaN	NaN	NaN	35.7005	189.351	673.016	NaN	NaN	NaN	NaN	35.6828	377.985	911.206	NaN	NaN	NaN	NaN	1.0005	0.500949	0.738599	NaN	NaN	NaN	NaN	NaN	NaN	NaN	NaN	37.4312	35.6828	32.1994	35.7005	37.4253	35.1179	425.565	344.871	377.985	357.999	179.451	189.351	607.799	1025.09	911.206	673.016	664.07	927.909	NaN	NaN	NaN	NaN	NaN	NaN	NaN	NaN	NaN	NaN	NaN	NaN	NaN	NaN	NaN	NaN	0	0	0	0
LMJ.RY0402.229568	unknown_chrom	AGCAATTGGTTTCCTTCTCTG	10	-	5prime	insertion_cassette_CIB1	+	-	0.968648	0.968648	NaN	NaN	0.968648	0.479432	1.22033	NaN	NaN	NaN	NaN	93.1526	424.866	1583.74	NaN	NaN	NaN	NaN	96.1676	886.187	1297.79	NaN	NaN	NaN	NaN	0.968648	0.479432	1.22033	NaN	NaN	NaN	NaN	NaN	NaN	NaN	NaN	96.3	88.4412	96.1676	88.4449	93.1526	96.6548	891.114	847.747	886.187	425.073	424.866	419.731	1506.12	1144.13	1297.79	1583.74	1452.55	1780.49	NaN	NaN	NaN	NaN	NaN	NaN	NaN	NaN	NaN	NaN	NaN	NaN	NaN	NaN	NaN	NaN	0	0	0	0
LMJ.RY0402.229924	Cre11.g479300	GGGCAGCGCAGTAATCGGGATG	1	intron	3prime	chromosome_11	-	sense	1.04038	1.04038	NaN	NaN	1.04038	0.877244	1.24886	NaN	NaN	NaN	NaN	13.0188	210.841	377.376	NaN	NaN	NaN	NaN	12.5134	240.345	302.175	NaN	NaN	NaN	NaN	1.04038	0.877244	1.24886	NaN	NaN	NaN	NaN	NaN	NaN	NaN	NaN	12.5134	13.5494	11.0302	14.0078	12.3574	13.0188	199.163	253.405	240.345	210.841	209.639	211.301	277.687	302.175	367.798	374.324	406.358	377.376	NaN	NaN	NaN	NaN	NaN	NaN	NaN	NaN	NaN	NaN	NaN	NaN	NaN	NaN	NaN	NaN	0.906782	0.925639	0.803504	0.81597
LMJ.RY0402.229924	Cre11.g479300	ATTTACGCGCCCGCCGCGGGCC	1	intron	3prime	chromosome_11	+	antisense	1.00897	1.00897	NaN	NaN	1.00897	0.813138	1.42194	NaN	NaN	NaN	NaN	11.965	233.853	471.257	NaN	NaN	NaN	NaN	11.8587	287.593	331.419	NaN	NaN	NaN	NaN	1.00897	0.813138	1.42194	NaN	NaN	NaN	NaN	NaN	NaN	NaN	NaN	11.8587	11.9924	10.5289	11.965	12.1809	9.84613	235.636	307.363	287.593	216.563	233.853	246.855	331.419	300.233	363.887	451.947	504.227	471.257	NaN	NaN	NaN	NaN	NaN	NaN	NaN	NaN	NaN	NaN	NaN	NaN	NaN	NaN	NaN	NaN	0.906782	0.925639	0.803504	0.81597
LMJ.RY0402.230033	Cre09.g402051	CTGGTCCCCCACGATCTGGGTC	4	intron	3prime	chromosome_9	-	sense	0.94845	0.94845	NaN	NaN	0.94845	1.46073	0.657641	NaN	NaN	NaN	NaN	2130.07	1021.05	688.613	NaN	NaN	NaN	NaN	2245.84	699.003	1047.1	NaN	NaN	NaN	NaN	0.94845	1.46073	0.657641	NaN	NaN	NaN	NaN	NaN	NaN	NaN	NaN	1881.05	2642.34	2245.84	2130.07	3104.57	1903.53	841.55	542.59	699.003	1273.33	930.799	1021.05	1047.1	1196.25	796.197	845.89	570.803	688.613	NaN	NaN	NaN	NaN	NaN	NaN	NaN	NaN	NaN	NaN	NaN	NaN	NaN	NaN	NaN	NaN	0.842496	0.877892	0.616721	0.438307
LMJ.RY0402.230033	unknown_chrom	GAGACTGAATCTTGTGGGGCCG	10	-	3prime	insertion_cassette_CIB1	+	-	1.12782	1.12782	NaN	NaN	1.12782	1.40156	0.586406	NaN	NaN	NaN	NaN	1934.49	607.535	403.29	NaN	NaN	NaN	NaN	1715.25	433.471	687.73	NaN	NaN	NaN	NaN	1.12782	1.40156	0.586406	NaN	NaN	NaN	NaN	NaN	NaN	NaN	NaN	1715.25	1835.56	1680.94	1934.49	2232.17	1784.01	433.471	422.128	463.626	843.835	607.535	574.679	505.385	805.369	687.73	482.228	403.29	380.437	NaN	NaN	NaN	NaN	NaN	NaN	NaN	NaN	NaN	NaN	NaN	NaN	NaN	NaN	NaN	NaN	0.842496	0.877892	0.616721	0.438307
LMJ.RY0402.230068	Cre07.g337650	TCGCGTGCCCGGGAGGAACGGG	3	CDS	3prime	chromosome_7	+	antisense	0.155881	0.155881	NaN	NaN	1.02884	0.155881	0.272609	0.0797538	0.122286	NaN	NaN	31.8115	87.3118	381.077	361.746	317.045	NaN	NaN	30.9198	560.12	1397.89	2721.47	1555.59	NaN	NaN	1.02884	0.155881	0.272609	0.132923	NaN	NaN	NaN	NaN	NaN	NaN	NaN	30.9198	34.168	29.3768	34.971	31.8115	29.2102	414.657	570.177	560.12	87.3118	75.4702	90.2757	1914.94	1137.87	1397.89	381.077	328.89	385.603	2721.47	2522.49	3040.1	361.746	468.979	260.054	1555.59	1686.61	1156.47	174.091	317.045	369.453	NaN	NaN	NaN	NaN	0.449025	0.555684	0.847191	0.697981
LMJ.RY0402.230394	Cre17.g718750	GATAGAGCCACCTCTGGTGTCG	4	intron	3prime	chromosome_17	+	antisense	1.19441	1.19441	NaN	NaN	0.930053	1.19441	1.3669	NaN	NaN	NaN	NaN	9.62733	223.085	284.688	NaN	NaN	NaN	NaN	10.3514	186.773	208.273	NaN	NaN	NaN	NaN	0.930053	1.19441	1.3669	NaN	NaN	NaN	NaN	NaN	NaN	NaN	NaN	10.9129	10.3514	9.6561	9.24128	9.7447	9.62733	207.762	186.773	166.422	248.304	198.109	223.085	208.273	230.121	205.928	284.688	307.644	256.771	NaN	NaN	NaN	NaN	NaN	NaN	NaN	NaN	NaN	NaN	NaN	NaN	NaN	NaN	NaN	NaN	0.521567	0.567358	0.550223	0.899246
LMJ.RY0402.230394	Cre17.g718750	CAGAGGTCACTTGCAGGAAGC	4	intron	3prime	chromosome_17	-	sense	1.09693	1.09693	NaN	NaN	1.09693	1.01285	1.59856	NaN	NaN	NaN	NaN	11.6513	303.663	422.467	NaN	NaN	NaN	NaN	10.6217	299.81	264.28	NaN	NaN	NaN	NaN	1.09693	1.01285	1.59856	NaN	NaN	NaN	NaN	NaN	NaN	NaN	NaN	10.44	11.4033	10.6217	11.965	11.6513	11.2683	331.668	299.81	259.676	233.897	303.663	324.942	326.577	252.172	264.28	418.111	452.301	422.467	NaN	NaN	NaN	NaN	NaN	NaN	NaN	NaN	NaN	NaN	NaN	NaN	NaN	NaN	NaN	NaN	0.521567	0.567358	0.550223	0.899246
LMJ.RY0402.230625	Cre07.g339900	CGAATCGAGGGAGCGCGGGGGG	1	intron	3prime	chromosome_7	+	sense	1.09065	1.09065	NaN	NaN	0.973435	1.31384	1.09065	NaN	NaN	NaN	NaN	44.5811	1411.08	1147.59	NaN	NaN	NaN	NaN	45.7977	1074.02	1052.21	NaN	NaN	NaN	NaN	0.973435	1.31384	1.09065	NaN	NaN	NaN	NaN	NaN	NaN	NaN	NaN	45.7977	46.9178	41.5584	48.8815	42.4036	44.5811	973.651	1134.15	1074.02	1415.7	1411.08	1350.14	1086.63	964.91	1052.21	1198.32	1147.59	1111.4	NaN	NaN	NaN	NaN	NaN	NaN	NaN	NaN	NaN	NaN	NaN	NaN	NaN	NaN	NaN	NaN	0.662199	0.730513	0.266042	0.833566
LMJ.RY0402.230625	Cre07.g339900	GCGCAATAGAAGGCTGTGGACG	1	intron	3prime	chromosome_7	-	antisense	1.27341	1.27341	NaN	NaN	1.08774	1.27341	2.17051	NaN	NaN	NaN	NaN	16.0646	1132.87	971.788	NaN	NaN	NaN	NaN	14.7688	889.638	447.723	NaN	NaN	NaN	NaN	1.08774	1.27341	2.17051	NaN	NaN	NaN	NaN	NaN	NaN	NaN	NaN	14.7688	18.8513	14.707	18.6285	16.0646	14.0581	846.397	889.638	934.974	797.958	1456.89	1132.87	548.067	447.723	400.331	877.024	1002.93	971.788	NaN	NaN	NaN	NaN	NaN	NaN	NaN	NaN	NaN	NaN	NaN	NaN	NaN	NaN	NaN	NaN	0.662199	0.730513	0.266042	0.833566
LMJ.RY0402.230625	Cre08.g380850	GGCACCTGGGAGGGTGGCGTTG	5	3UTR	3prime	chromosome_8	-	antisense	1.25697	1.25697	NaN	NaN	0.977695	1.25697	1.37519	NaN	NaN	NaN	NaN	34.0712	1083.63	921.38	NaN	NaN	NaN	NaN	34.8485	862.095	670.002	NaN	NaN	NaN	NaN	0.977695	1.25697	1.37519	NaN	NaN	NaN	NaN	NaN	NaN	NaN	NaN	34.8485	36.5664	30.9924	33.8036	34.0712	34.4614	862.095	774.745	894.313	1022.36	1083.63	1168.22	865.437	670.002	495.508	921.38	851.602	991.432	NaN	NaN	NaN	NaN	NaN	NaN	NaN	NaN	NaN	NaN	NaN	NaN	NaN	NaN	NaN	NaN	0.662199	0.730513	0.266042	0.833566
LMJ.RY0402.230625	unknown_chrom	GGTGCGCGTTTTGGGTAGGGCA	10	-	5prime	insertion_cassette_CIB1	+	-	1.18826	1.18826	NaN	NaN	1.03804	1.29845	1.18826	NaN	NaN	NaN	NaN	192.308	2143.36	1866.76	NaN	NaN	NaN	NaN	185.261	1650.71	1571.01	NaN	NaN	NaN	NaN	1.03804	1.29845	1.18826	NaN	NaN	NaN	NaN	NaN	NaN	NaN	NaN	187.077	185.261	185.04	192.553	189.292	192.308	1650.71	1604.45	1676.93	2005.44	2336.29	2143.36	1624.74	1571.01	1237.69	1866.76	1763.22	1960.57	NaN	NaN	NaN	NaN	NaN	NaN	NaN	NaN	NaN	NaN	NaN	NaN	NaN	NaN	NaN	NaN	0.662199	0.730513	0.266042	0.833566
LMJ.RY0402.230899	Cre01.g009325	AAGTCCGGGGTAGGTTCGCGG	1	CDS	3prime	chromosome_1	-	sense	1.32471	1.32471	NaN	NaN	1.0351	1.32471	1.83992	NaN	NaN	NaN	NaN	35.8464	270.675	2101.62	NaN	NaN	NaN	NaN	34.6308	204.328	1142.23	NaN	NaN	NaN	NaN	1.0351	1.32471	1.83992	NaN	NaN	NaN	NaN	NaN	NaN	NaN	NaN	35.9034	34.6308	29.5254	35.8464	34.8479	36.4854	172.5	259.422	204.328	245.14	364.458	270.675	1142.23	915.339	1235.12	2217.08	2093.38	2101.62	NaN	NaN	NaN	NaN	NaN	NaN	NaN	NaN	NaN	NaN	NaN	NaN	NaN	NaN	NaN	NaN	0.685381	0.760745	0.600595	0.583775
LMJ.RY0402.230899	Cre01.g009325	GTAGCGGGGATAAACGTCACTC	1	CDS	5prime	chromosome_1	-	sense	1.41048	1.41048	NaN	NaN	0.987808	1.41048	1.90785	NaN	NaN	NaN	NaN	99.9863	408.583	2771.68	NaN	NaN	NaN	NaN	101.22	289.677	1452.78	NaN	NaN	NaN	NaN	0.987808	1.41048	1.90785	NaN	NaN	NaN	NaN	NaN	NaN	NaN	NaN	101.22	105.089	100.608	99.9863	99.1257	100.568	289.677	335.924	286.435	375.872	432.755	408.583	1500.15	1325.65	1452.78	2779.3	2507.75	2771.68	NaN	NaN	NaN	NaN	NaN	NaN	NaN	NaN	NaN	NaN	NaN	NaN	NaN	NaN	NaN	NaN	0.685381	0.760745	0.600595	0.583775
LMJ.RY0402.230948	Cre01.g014600 & Cre01.g014650	TTTAGTATCAATTGTCTTTGCT	2	intergenic	5prime	chromosome_1	+	downstream & upstream	0.484463	0.484463	NaN	NaN	1.01986	0.474372	0.484463	NaN	NaN	NaN	NaN	116.192	1265.15	388.408	NaN	NaN	NaN	NaN	113.929	2666.99	801.73	NaN	NaN	NaN	NaN	1.01986	0.474372	0.484463	NaN	NaN	NaN	NaN	NaN	NaN	NaN	NaN	118.994	110.072	113.929	114.236	116.192	118.316	2602.54	2924.53	2666.99	1265.15	1373.02	1246.26	801.73	768.791	838.291	388.408	363.916	414.795	NaN	NaN	NaN	NaN	NaN	NaN	NaN	NaN	NaN	NaN	NaN	NaN	NaN	NaN	NaN	NaN	0.491937	0.632912	0.600044	0.17199
LMJ.RY0402.230948	Cre01.g014650	TTGTTGGATCAGTAGCAGAACA	2	5UTR	3prime	chromosome_1	+	sense	0.485822	0.485822	NaN	NaN	0.997623	0.485822	0.408079	NaN	NaN	NaN	NaN	35.7659	967.486	221.637	NaN	NaN	NaN	NaN	35.8511	1991.44	543.124	NaN	NaN	NaN	NaN	0.997623	0.485822	0.408079	NaN	NaN	NaN	NaN	NaN	NaN	NaN	NaN	37.1038	35.8511	32.7936	38.9107	35.7659	34.735	1691.7	2207.29	1991.44	1052.08	967.486	873.019	484.534	543.124	673.783	221.637	199.651	236.617	NaN	NaN	NaN	NaN	NaN	NaN	NaN	NaN	NaN	NaN	NaN	NaN	NaN	NaN	NaN	NaN	0.491937	0.632912	0.600044	0.17199
LMJ.RY0402.230948	Cre11.g475700	TGTTTTCCGATAGGACTGGGTA	5	intron	3prime	chromosome_11	-	sense	1.01323	1.01323	NaN	NaN	1.01323	1.17856	0.704359	NaN	NaN	NaN	NaN	47.3251	1416.75	334.944	NaN	NaN	NaN	NaN	46.7071	1202.1	475.53	NaN	NaN	NaN	NaN	1.01323	1.17856	0.704359	NaN	NaN	NaN	NaN	NaN	NaN	NaN	NaN	46.7071	47.8856	40.927	47.3251	42.7567	47.4255	1087.52	1309.27	1202.1	1777.81	1225.24	1416.75	320.815	475.53	528.56	334.944	348.679	305.242	NaN	NaN	NaN	NaN	NaN	NaN	NaN	NaN	NaN	NaN	NaN	NaN	NaN	NaN	NaN	NaN	0.491937	0.632912	0.600044	0.17199
LMJ.RY0402.231203	Cre02.g073900	TGAAGAACCTTTGGTAGTAAGA	2	CDS	3prime	chromosome_2	-	antisense	0.290835	0.290835	NaN	NaN	NaN	0.120475	0.433435	0.155674	0.425996	NaN	NaN	3.74515	20.8367	43.5657	75.0632	69.5064	NaN	NaN	3.52819	172.955	100.513	289.31	97.8973	NaN	NaN	1.06149	0.120475	0.433435	0.259456	NaN	NaN	NaN	NaN	NaN	NaN	NaN	3.12836	4.03956	3.52819	3.74515	3.566	3.77435	141.797	180.821	172.955	25.3453	18.5531	20.8367	100.513	91.0123	107.083	51.6064	43.5657	43.1778	311.47	289.31	226.551	31.1432	95.6212	75.0632	120.035	97.8973	83.2362	42.4377	104.395	69.5064	NaN	NaN	NaN	NaN	0.170225	0.28486	0.178827	0.289692
LMJ.RY0402.231203	Cre02.g073900	GTCAAAGAGCGCTTGGGCGGCC	2	CDS	3prime	chromosome_2	+	sense	0.276725	0.276725	NaN	NaN	NaN	0.131751	0.414205	0.139245	0.483346	NaN	NaN	3.21293	17.6505	37.9666	60.1529	67.6885	NaN	NaN	3.41937	133.969	91.6614	259.195	84.0249	NaN	NaN	0.939626	0.131751	0.414205	0.232076	NaN	NaN	NaN	NaN	NaN	NaN	NaN	3.41937	3.91332	3.26822	3.84243	3.21293	2.62563	118.539	173.012	133.969	23.2921	15.6181	17.6505	91.6614	84.681	133.663	38.3138	37.9666	37.2465	259.195	264.141	212.796	40.2983	87.0248	60.1529	87.508	84.0249	77.059	33.8778	86.5321	67.6885	NaN	NaN	NaN	NaN	0.170225	0.28486	0.178827	0.289692
LMJ.RY0402.231453	Cre12.g484900	TTTATATCGCCCTGTGGCATTT	1	5UTR	5prime	chromosome_12	-	sense	1.38105	1.38105	NaN	NaN	1.12317	1.38105	2.71818	NaN	NaN	NaN	NaN	47.1442	721.823	802.902	NaN	NaN	NaN	NaN	41.9743	522.664	295.383	NaN	NaN	NaN	NaN	1.12317	1.38105	2.71818	NaN	NaN	NaN	NaN	NaN	NaN	NaN	NaN	41.9743	39.5384	43.6433	45.459	48.4962	47.1442	594.386	471.573	522.664	533.815	721.823	752.45	386.529	295.383	282.094	761.237	802.902	903.012	NaN	NaN	NaN	NaN	NaN	NaN	NaN	NaN	NaN	NaN	NaN	NaN	NaN	NaN	NaN	NaN	1.02768	1.00762	0.799266	0.571222
LMJ.RY0402.232060	Cre12.g522200	ACCCATTCGAACAGCGTCTCAC	3	CDS	5prime	chromosome_12	-	sense	1.36999	1.36999	NaN	NaN	0.918497	1.36999	1.84995	NaN	NaN	NaN	NaN	55.3517	477.171	1061.08	NaN	NaN	NaN	NaN	60.2633	348.302	573.574	NaN	NaN	NaN	NaN	0.918497	1.36999	1.84995	NaN	NaN	NaN	NaN	NaN	NaN	NaN	NaN	61.2544	56.0767	60.2633	55.3517	53.9005	56.4275	326.89	381.192	348.302	477.171	527.342	461.872	573.574	597.697	547.935	1073.58	986.965	1061.08	NaN	NaN	NaN	NaN	NaN	NaN	NaN	NaN	NaN	NaN	NaN	NaN	NaN	NaN	NaN	NaN	0.622286	0.667894	0.740553	0.619685
LMJ.RY0402.232084	Cre10.g458600	TGGCATCGTGAGGGCGGGGGCG	4	intron	3prime	chromosome_10	+	antisense	1.25733	1.25733	NaN	NaN	1.2279	1.43235	1.25733	NaN	NaN	NaN	NaN	7957.28	1696.93	2725.19	NaN	NaN	NaN	NaN	6480.4	1184.71	2167.44	NaN	NaN	NaN	NaN	1.2279	1.43235	1.25733	NaN	NaN	NaN	NaN	NaN	NaN	NaN	NaN	6480.4	5767.78	6773.66	7957.28	7868.35	8331.3	1158.33	1353.75	1184.71	1893.02	1267.37	1696.93	1813.53	2198.04	2167.44	2725.19	2876.49	2444.36	NaN	NaN	NaN	NaN	NaN	NaN	NaN	NaN	NaN	NaN	NaN	NaN	NaN	NaN	NaN	NaN	0.975627	1.00255	0.890461	0.694608
LMJ.RY0402.232084	Cre10.g458600	GATACGCCTTCGGGCTCTCTCA	3	intron	5prime	chromosome_10	+	antisense	1.17562	1.17562	NaN	NaN	1.17562	1.40334	1.0085	NaN	NaN	NaN	NaN	12543.5	2588.12	4088.28	NaN	NaN	NaN	NaN	10669.6	1844.26	4053.81	NaN	NaN	NaN	NaN	1.17562	1.40334	1.0085	NaN	NaN	NaN	NaN	NaN	NaN	NaN	NaN	11425.4	10669.6	10458.7	12302.3	12543.5	12754.9	1897.59	1793.25	1844.26	3750.92	2311.59	2588.12	2786.52	4471.1	4053.81	3928.16	4376.13	4088.28	NaN	NaN	NaN	NaN	NaN	NaN	NaN	NaN	NaN	NaN	NaN	NaN	NaN	NaN	NaN	NaN	0.975627	1.00255	0.890461	0.694608
LMJ.RY0402.232105	Cre16.g685050	GGTGGGGATACTGAGGTTCGGT	1	3UTR	3prime	chromosome_16	-	sense	1.13017	1.13017	NaN	NaN	0.92991	1.13017	3.45777	NaN	NaN	NaN	NaN	51.8563	2268.61	2866.64	NaN	NaN	NaN	NaN	55.7648	2007.32	829.042	NaN	NaN	NaN	NaN	0.92991	1.13017	3.45777	NaN	NaN	NaN	NaN	NaN	NaN	NaN	NaN	55.7648	58.8682	46.9249	56.08	50.8066	51.8563	1879.09	2103.73	2007.32	1575.92	2268.61	2540.26	914.535	713.961	829.042	2458.34	2984.1	2866.64	NaN	NaN	NaN	NaN	NaN	NaN	NaN	NaN	NaN	NaN	NaN	NaN	NaN	NaN	NaN	NaN	0.108715	0.157948	0.19063	0.265287
LMJ.RY0402.232105	Cre16.g685050	ACTTCTGGCCTCAGCCTGGATG	1	3UTR	3prime	chromosome_16	+	antisense	1.10374	1.10374	NaN	NaN	0.991436	1.10374	4.46148	NaN	NaN	NaN	NaN	52.2939	3165.76	4064.71	NaN	NaN	NaN	NaN	52.7456	2868.21	911.067	NaN	NaN	NaN	NaN	0.991436	1.10374	4.46148	NaN	NaN	NaN	NaN	NaN	NaN	NaN	NaN	52.7456	55.6702	48.5405	56.615	50.3123	52.2939	2644.86	3001.05	2868.21	1772.59	3165.76	3595.35	1295.08	832.061	911.067	3534.75	4241.6	4064.71	NaN	NaN	NaN	NaN	NaN	NaN	NaN	NaN	NaN	NaN	NaN	NaN	NaN	NaN	NaN	NaN	0.108715	0.157948	0.19063	0.265287
LMJ.RY0402.232275	Cre09.g388875	CGGGCGTCGGGGTTTCGGAGAC	3	CDS	3prime	chromosome_9	+	sense	1.00624	1.00624	NaN	NaN	1.00624	0.963126	1.13307	NaN	NaN	NaN	NaN	42.8626	1109.88	1246.15	NaN	NaN	NaN	NaN	42.5966	1152.37	1099.79	NaN	NaN	NaN	NaN	1.00624	0.963126	1.13307	NaN	NaN	NaN	NaN	NaN	NaN	NaN	NaN	42.5966	42.6679	37.3988	46.2064	42.8626	41.4631	1066.57	1428	1152.37	1109.88	1109.52	1272.26	1243.67	936.671	1099.79	1351.22	1246.15	1155.02	NaN	NaN	NaN	NaN	NaN	NaN	NaN	NaN	NaN	NaN	NaN	NaN	NaN	NaN	NaN	NaN	0.3966	0.532787	0.333284	0.503883
LMJ.RY0402.232803	Cre14.g626576	CGCAGCCTCCCTGCCCTGGGTA	2	CDS	3prime	chromosome_14	-	sense	1.14017	1.14017	NaN	NaN	0.98621	1.14017	1.59536	NaN	NaN	NaN	NaN	181.059	1819.36	8074.07	NaN	NaN	NaN	NaN	183.591	1595.69	5060.98	NaN	NaN	NaN	NaN	0.98621	1.14017	1.59536	NaN	NaN	NaN	NaN	NaN	NaN	NaN	NaN	183.591	184.01	159.586	191.197	174.451	181.059	1569.87	1767.95	1595.69	1762.53	1819.36	2105.42	5060.98	4789.58	5386.94	8812.04	8074.07	7479.14	NaN	NaN	NaN	NaN	NaN	NaN	NaN	NaN	NaN	NaN	NaN	NaN	NaN	NaN	NaN	NaN	0.740298	0.834983	0.608231	0.947415
LMJ.RY0402.232803	Cre14.g626576	CTTCCGGCAGTGCCCGCGCTGG	2	CDS	5prime	chromosome_14	-	sense	1.16895	1.16895	NaN	NaN	1.01912	1.16895	1.5866	NaN	NaN	NaN	NaN	463.979	2456.16	9629.33	NaN	NaN	NaN	NaN	455.274	2101.16	6069.14	NaN	NaN	NaN	NaN	1.01912	1.16895	1.5866	NaN	NaN	NaN	NaN	NaN	NaN	NaN	NaN	476.981	439.851	455.274	471.902	443.292	463.979	2116.02	2101.16	2078.43	2387.28	2456.16	2597.04	6901.16	6069.14	5877.66	10530.1	8995.55	9629.33	NaN	NaN	NaN	NaN	NaN	NaN	NaN	NaN	NaN	NaN	NaN	NaN	NaN	NaN	NaN	NaN	0.740298	0.834983	0.608231	0.947415
LMJ.RY0402.232948	Cre02.g096350	CAACTTGTGCCGAGGGGCGGAC	1	CDS	3prime	chromosome_2	-	antisense	0.975577	0.975577	NaN	NaN	NaN	1.1512	0.799953	NaN	NaN	NaN	NaN	8.61488	523.47	116.587	NaN	NaN	NaN	NaN	8.45783	454.716	145.742	NaN	NaN	NaN	NaN	1.01857	1.1512	0.799953	NaN	NaN	NaN	NaN	NaN	NaN	NaN	NaN	8.87581	8.45783	7.39063	9.97086	8.61488	7.05639	409.233	551.295	454.716	377.858	523.47	561.429	154.155	86.7315	145.742	112.809	141.205	116.587	NaN	NaN	NaN	NaN	NaN	NaN	NaN	NaN	NaN	NaN	NaN	NaN	NaN	NaN	NaN	NaN	0.91371	0.932702	0.70933	0.678326
LMJ.RY0402.232948	Cre02.g096350	CGGCATACGGACATCGGCTTTA	1	CDS	5prime	chromosome_2	-	antisense	1.11313	1.11313	NaN	NaN	1.11313	1.33128	1.10133	NaN	NaN	NaN	NaN	20.1949	426.341	90.5933	NaN	NaN	NaN	NaN	18.1424	320.249	82.2584	NaN	NaN	NaN	NaN	1.11313	1.33128	1.10133	NaN	NaN	NaN	NaN	NaN	NaN	NaN	NaN	23.4976	17.5787	18.1424	19.6675	20.1949	20.6597	301.086	338.791	320.249	308.8	426.341	436.565	119.691	59.6393	82.2584	69.3997	96.7922	90.5933	NaN	NaN	NaN	NaN	NaN	NaN	NaN	NaN	NaN	NaN	NaN	NaN	NaN	NaN	NaN	NaN	0.91371	0.932702	0.70933	0.678326
LMJ.RY0402.232955	Cre09.g389050	GGTTAATCCCGGTCGCAGGGCC	3	3UTR	3prime	chromosome_9	+	sense	1.72046	1.72046	NaN	NaN	NaN	1.26754	2.17338	NaN	NaN	NaN	NaN	3.63661	93.2895	200.838	NaN	NaN	NaN	NaN	4.67074	73.5991	92.408	NaN	NaN	NaN	NaN	0.778594	1.26754	2.17338	NaN	NaN	NaN	NaN	NaN	NaN	NaN	NaN	5.12905	4.67074	3.50962	4.66928	3.63661	3.50085	66.6568	75.7207	73.5991	90.2065	93.2895	128.712	97.6612	68.9247	92.408	170.955	237.694	200.838	NaN	NaN	NaN	NaN	NaN	NaN	NaN	NaN	NaN	NaN	NaN	NaN	NaN	NaN	NaN	NaN	0.700034	0.528372	0.640282	0.674812
LMJ.RY0402.233168	Cre16.g683595	CATTGTATCATTGGCGTCTCTT	4	intron	3prime	chromosome_16	-	antisense	1.02917	1.02917	NaN	NaN	1.02917	1.08881	0.682481	NaN	NaN	NaN	NaN	60.975	1531.22	674.153	NaN	NaN	NaN	NaN	59.2469	1406.32	987.797	NaN	NaN	NaN	NaN	1.02917	1.08881	0.682481	NaN	NaN	NaN	NaN	NaN	NaN	NaN	NaN	63.9495	59.2469	52.4957	61.2843	60.975	57.2169	1398.41	1433.57	1406.32	1531.22	1362.76	1539.95	779.627	1006.24	987.797	674.153	740.694	669.225	NaN	NaN	NaN	NaN	NaN	NaN	NaN	NaN	NaN	NaN	NaN	NaN	NaN	NaN	NaN	NaN	0.64144	0.664232	0.482367	0.63685
LMJ.RY0402.233336	Cre12.g559450	ACATCTCAAAAAACCAGGGGCG	4	intron	3prime	chromosome_12	+	sense	0.843505	0.843505	NaN	NaN	NaN	0.900344	0.786666	NaN	NaN	NaN	NaN	1.97719	66.5562	25.6388	NaN	NaN	NaN	NaN	2.31433	73.9231	32.5918	NaN	NaN	NaN	NaN	0.854323	0.900344	0.786666	NaN	NaN	NaN	NaN	NaN	NaN	NaN	NaN	2.50996	2.31433	1.72696	1.84826	1.97719	2.35213	72.6588	95.883	73.9231	56.0088	88.8871	66.5562	31.0983	32.5918	41.0126	22.6045	34.1316	25.6388	NaN	NaN	NaN	NaN	NaN	NaN	NaN	NaN	NaN	NaN	NaN	NaN	NaN	NaN	NaN	NaN	0.00305274	0.0509227	0.325193	0.308032
LMJ.RY0402.233336	unknown_chrom	TGCAGCCGCTGGTTCTAGACGT	10	-	5prime	insertion_cassette_CIB1	-	-	0.923728	0.923728	NaN	NaN	NaN	0.886583	0.960872	NaN	NaN	NaN	NaN	7.41948	110.368	46.5541	NaN	NaN	NaN	NaN	6.18815	124.486	48.4498	NaN	NaN	NaN	NaN	1.19898	0.886583	0.960872	NaN	NaN	NaN	NaN	NaN	NaN	NaN	NaN	7.43086	6.18815	5.39198	7.41948	5.54649	8.10007	137.347	124.486	107.015	68.3201	123.707	110.368	48.4498	41.521	52.2059	34.8377	46.5541	55.6451	NaN	NaN	NaN	NaN	NaN	NaN	NaN	NaN	NaN	NaN	NaN	NaN	NaN	NaN	NaN	NaN	0.00305274	0.0509227	0.325193	0.308032
LMJ.RY0402.233763	Cre13.g581200	GACCATGGAGTTGAGCGACCGG	3	intron	3prime	chromosome_13	-	antisense	0.445532	0.445532	NaN	NaN	NaN	NaN	0.445532	NaN	NaN	NaN	NaN	4.81519	5.66026	58.6436	NaN	NaN	NaN	NaN	4.69806	4.54452	131.626	NaN	NaN	NaN	NaN	1.02493	1.24551	0.445532	NaN	NaN	NaN	NaN	NaN	NaN	NaN	NaN	4.32878	4.79698	4.69806	4.81519	4.94297	4.75896	5.36717	4.54452	4.10384	17.1662	5.66026	3.9954	43.306	131.626	147.957	58.6436	64.9651	47.7699	NaN	NaN	NaN	NaN	NaN	NaN	NaN	NaN	NaN	NaN	NaN	NaN	NaN	NaN	NaN	NaN	0.795622	0.73822	0.655127	0.714993
LMJ.RY0402.233796	Cre11.g482900	TGTAGTCCCTGGTAATCTCTGC	1	intron	5prime	chromosome_11	+	sense	1.41048	1.41048	NaN	NaN	1.00911	1.41048	2.05167	NaN	NaN	NaN	NaN	93.6514	652.45	2252.04	NaN	NaN	NaN	NaN	92.8055	462.572	1097.67	NaN	NaN	NaN	NaN	1.00911	1.41048	2.05167	NaN	NaN	NaN	NaN	NaN	NaN	NaN	NaN	98.2079	86.6341	92.8055	93.8623	90.7349	93.6514	462.572	469.013	456.16	532.032	652.45	669.898	1366.95	1097.67	964.312	2252.04	2327.56	2023.02	NaN	NaN	NaN	NaN	NaN	NaN	NaN	NaN	NaN	NaN	NaN	NaN	NaN	NaN	NaN	NaN	0.759586	0.730576	0.537626	0.646706
LMJ.RY0402.233796	Cre11.g482900	GCGCCAATCCGGGCCCGCCGAG	1	intron	3prime	chromosome_11	+	sense	1.44496	1.44496	NaN	NaN	1.18363	1.44496	2.11342	NaN	NaN	NaN	NaN	33.1227	692.316	2325.27	NaN	NaN	NaN	NaN	27.9841	479.123	1100.24	NaN	NaN	NaN	NaN	1.18363	1.44496	2.11342	NaN	NaN	NaN	NaN	NaN	NaN	NaN	NaN	27.0639	31.8115	27.9841	33.1227	30.3992	33.2033	449.688	498.041	479.123	447.128	709.629	692.316	1366.51	1011.53	1100.24	2325.27	2636.34	2097.35	NaN	NaN	NaN	NaN	NaN	NaN	NaN	NaN	NaN	NaN	NaN	NaN	NaN	NaN	NaN	NaN	0.759586	0.730576	0.537626	0.646706
LMJ.RY0402.234076	Cre08.g382650	CAGCTGAGATACTGCGTACCTA	3	3UTR	5prime	chromosome_8	+	sense	1.11027	1.11027	NaN	NaN	0.996043	1.11027	1.48588	NaN	NaN	NaN	NaN	167.817	1915.92	2273.44	NaN	NaN	NaN	NaN	168.484	1725.63	1530.03	NaN	NaN	NaN	NaN	0.996043	1.11027	1.48588	NaN	NaN	NaN	NaN	NaN	NaN	NaN	NaN	177.738	159.961	168.484	166.879	167.817	172.104	1805.83	1672.24	1725.63	1471.62	1915.92	1942.52	1929.88	1530.03	1430.44	2240.46	2520.67	2273.44	NaN	NaN	NaN	NaN	NaN	NaN	NaN	NaN	NaN	NaN	NaN	NaN	NaN	NaN	NaN	NaN	0.281355	0.37528	0.192083	0.221817
LMJ.RY0402.234136	Cre01.g029100	CCCGCGGGAGGTCGGCCAGCGG	3	3UTR	3prime	chromosome_1	-	antisense	0.863278	0.863278	NaN	NaN	0.975625	0.549935	0.863278	NaN	NaN	NaN	NaN	75.4508	2914.09	3185.31	NaN	NaN	NaN	NaN	77.3359	5298.98	3689.78	NaN	NaN	NaN	NaN	0.975625	0.549935	0.863278	NaN	NaN	NaN	NaN	NaN	NaN	NaN	NaN	77.3359	81.6749	69.1896	85.0198	75.4508	74.0648	5219.95	6141.5	5298.98	2053.92	2914.09	2962.76	5152.49	2764.22	3689.78	3185.31	3227.08	2572.75	NaN	NaN	NaN	NaN	NaN	NaN	NaN	NaN	NaN	NaN	NaN	NaN	NaN	NaN	NaN	NaN	0.869019	0.721145	0.196911	0.379909
LMJ.RY0402.234165	Cre16.g692500	GCGGCAACCGGTGCGAGTGTGC	3	CDS	3prime	chromosome_16	-	sense	0.823475	0.823475	NaN	NaN	NaN	0.832026	0.814924	NaN	NaN	NaN	NaN	8.7549	384.266	144.35	NaN	NaN	NaN	NaN	8.07553	461.844	177.133	NaN	NaN	NaN	NaN	1.08413	0.832026	0.814924	NaN	NaN	NaN	NaN	NaN	NaN	NaN	NaN	8.07553	9.21525	7.14922	8.7549	8.75611	7.7675	472.369	415.344	461.844	324.979	401.355	384.266	187.511	146.771	177.133	143.872	144.35	144.649	NaN	NaN	NaN	NaN	NaN	NaN	NaN	NaN	NaN	NaN	NaN	NaN	NaN	NaN	NaN	NaN	0.940095	0.929141	0.3196	0.669626
LMJ.RY0402.234226	Cre06.g261300	TGGTCTAACGCAGGGGCGGGG	3	3UTR	3prime	chromosome_6	+	antisense	1.03383	1.03383	NaN	NaN	1.03383	0.992624	1.9535	NaN	NaN	NaN	NaN	14.441	229.031	837.218	NaN	NaN	NaN	NaN	13.9685	230.733	428.573	NaN	NaN	NaN	NaN	1.03383	0.992624	1.9535	NaN	NaN	NaN	NaN	NaN	NaN	NaN	NaN	13.9685	14.2647	13.1843	14.7861	13.0636	14.441	177.636	241.884	230.733	152.106	229.031	246.551	568.918	423.873	428.573	837.218	936.816	778.094	NaN	NaN	NaN	NaN	NaN	NaN	NaN	NaN	NaN	NaN	NaN	NaN	NaN	NaN	NaN	NaN	1.04171	1.03548	0.592522	0.734212
LMJ.RY0402.234226	Cre10.g421400 & Cre10.g421450	TAGTTATTTATGGGCTTCGTTT	3	intergenic	5prime	chromosome_10	+	upstream & downstream	1.13083	1.13083	NaN	NaN	0.973856	1.13083	1.57913	NaN	NaN	NaN	NaN	33.4212	222.423	753.752	NaN	NaN	NaN	NaN	34.3184	196.69	477.32	NaN	NaN	NaN	NaN	0.973856	1.13083	1.57913	NaN	NaN	NaN	NaN	NaN	NaN	NaN	NaN	38.8614	32.3098	34.3184	31.68	33.4212	36.1318	190.963	196.69	225.036	170.02	222.423	253.455	531.636	477.32	372.251	713.576	787.543	753.752	NaN	NaN	NaN	NaN	NaN	NaN	NaN	NaN	NaN	NaN	NaN	NaN	NaN	NaN	NaN	NaN	1.04171	1.03548	0.592522	0.734212
LMJ.RY0402.234393	Cre03.g210513	AAGTCACTATCGTATACTCGTA	1	intron	3prime	chromosome_3	-	antisense	1.94787	1.94787	NaN	NaN	NaN	NaN	1.94787	NaN	NaN	NaN	NaN	4.04785	11.2422	201.805	NaN	NaN	NaN	NaN	3.49254	9.88162	103.603	NaN	NaN	NaN	NaN	1.159	1.13768	1.94787	NaN	NaN	NaN	NaN	NaN	NaN	NaN	NaN	4.32878	3.49254	3.3982	3.40468	4.34275	4.04785	9.5224	9.98514	9.88162	11.2422	13.1025	10.3678	90.5921	103.603	133.628	201.805	202.949	170.989	NaN	NaN	NaN	NaN	NaN	NaN	NaN	NaN	NaN	NaN	NaN	NaN	NaN	NaN	NaN	NaN	0.707365	0.714552	0.760396	0.70617
LMJ.RY0402.234654	Cre05.g234400	AAGTTTCCAACATAAAGGTGGA	3	intron	3prime	chromosome_5	-	sense	1.32483	1.32483	NaN	NaN	1.04587	1.56512	1.32483	NaN	NaN	NaN	NaN	20.0876	198.859	607.121	NaN	NaN	NaN	NaN	19.2067	127.057	458.263	NaN	NaN	NaN	NaN	1.04587	1.56512	1.32483	NaN	NaN	NaN	NaN	NaN	NaN	NaN	NaN	19.2067	21.2498	17.8823	20.0876	18.3949	20.1846	120.329	151.057	127.057	213.062	194.336	198.859	423.644	458.263	496.927	607.121	635.001	605.446	NaN	NaN	NaN	NaN	NaN	NaN	NaN	NaN	NaN	NaN	NaN	NaN	NaN	NaN	NaN	NaN	0.826446	0.797557	0.917309	0.871925
LMJ.RY0402.234654	Cre13.g564850	CGCGAAAACCTGCAAGGGGTAC	3	3UTR	3prime	chromosome_13	-	sense	1.1739	1.1739	NaN	NaN	0.967216	1.1739	1.62573	NaN	NaN	NaN	NaN	14.4957	289.132	1155.31	NaN	NaN	NaN	NaN	14.987	246.3	710.642	NaN	NaN	NaN	NaN	0.967216	1.1739	1.62573	NaN	NaN	NaN	NaN	NaN	NaN	NaN	NaN	14.987	15.3587	13.1286	16.3425	14.3699	14.4957	250.757	246.3	229.437	289.132	263.307	331.416	693.401	764.899	710.642	1155.31	1179.73	1031.68	NaN	NaN	NaN	NaN	NaN	NaN	NaN	NaN	NaN	NaN	NaN	NaN	NaN	NaN	NaN	NaN	0.826446	0.797557	0.917309	0.871925
LMJ.RY0402.235033	Cre07.g326450	GTTATTAGCGATATGCATTGAC	1	CDS	5prime	chromosome_7	+	sense	1.12079	1.12079	NaN	NaN	1.05225	1.12079	1.84656	NaN	NaN	NaN	NaN	274.674	5757.19	1910.57	NaN	NaN	NaN	NaN	261.035	5136.72	1034.66	NaN	NaN	NaN	NaN	1.05225	1.12079	1.84656	NaN	NaN	NaN	NaN	NaN	NaN	NaN	NaN	267.612	247.69	261.035	275.11	257.841	274.674	4903.25	5140.76	5136.72	3776.72	5757.19	6784.76	1219.46	1034.66	880.782	1827.1	2025.7	1910.57	NaN	NaN	NaN	NaN	NaN	NaN	NaN	NaN	NaN	NaN	NaN	NaN	NaN	NaN	NaN	NaN	0.77119	0.595817	0.724788	0.798477
LMJ.RY0402.235033	Cre07.g326450	ACAGGAGGTGCGCCCCTAAACC	1	CDS	5prime	chromosome_7	-	antisense	1.11226	1.11226	NaN	NaN	1.02627	1.11226	1.98244	NaN	NaN	NaN	NaN	254.743	5652.87	1944.22	NaN	NaN	NaN	NaN	248.221	5082.33	980.72	NaN	NaN	NaN	NaN	1.02627	1.11226	1.98244	NaN	NaN	NaN	NaN	NaN	NaN	NaN	NaN	253.654	241.338	248.221	252.498	258.836	254.743	5062.34	5082.33	5123.18	3586.02	5652.87	6258.12	1220.43	980.72	876.787	1869.66	1944.22	1991.59	NaN	NaN	NaN	NaN	NaN	NaN	NaN	NaN	NaN	NaN	NaN	NaN	NaN	NaN	NaN	NaN	0.77119	0.595817	0.724788	0.798477
LMJ.RY0402.235063	Cre02.g095130	GTAAGATGACATAAAGGGGGGG	1	intron	3prime	chromosome_2	-	antisense	1.06347	1.06347	NaN	NaN	NaN	1.43317	0.693769	NaN	NaN	NaN	NaN	5.79033	117.398	47.7679	NaN	NaN	NaN	NaN	5.27456	81.9148	68.8528	NaN	NaN	NaN	NaN	1.09779	1.43317	0.693769	NaN	NaN	NaN	NaN	NaN	NaN	NaN	NaN	5.27456	5.89103	4.95803	5.64205	5.79033	6.72819	73.2359	82.9535	81.9148	170.349	117.398	101.503	46.395	68.8528	91.7505	47.7679	58.6756	44.3258	NaN	NaN	NaN	NaN	NaN	NaN	NaN	NaN	NaN	NaN	NaN	NaN	NaN	NaN	NaN	NaN	0.997678	0.926953	1.00771	0.924538
LMJ.RY0402.235063	Cre02.g095130	GTTGAGTCCTTAGTAAATTCTT	1	intron	5prime	chromosome_2	-	antisense	1.13355	1.13355	NaN	NaN	0.947001	1.40076	1.13355	NaN	NaN	NaN	NaN	21.2058	326.299	149.6	NaN	NaN	NaN	NaN	22.3926	232.945	131.975	NaN	NaN	NaN	NaN	0.947001	1.40076	1.13355	NaN	NaN	NaN	NaN	NaN	NaN	NaN	NaN	23.6984	20.2621	22.3926	20.8452	22.0437	21.2058	237.235	232.945	219.509	244.535	326.299	352.117	146.661	131.975	130.379	149.6	176.934	132.642	NaN	NaN	NaN	NaN	NaN	NaN	NaN	NaN	NaN	NaN	NaN	NaN	NaN	NaN	NaN	NaN	0.997678	0.926953	1.00771	0.924538
LMJ.RY0402.235828	Cre03.g176300	GCATGACAGGAGGCGTGGCGGG	3	CDS	3prime	chromosome_3	-	antisense	0.966388	0.966388	NaN	NaN	0.966388	0.936495	1.23175	NaN	NaN	NaN	NaN	246.427	12617.7	3373.11	NaN	NaN	NaN	NaN	254.998	13473.3	2738.46	NaN	NaN	NaN	NaN	0.966388	0.936495	1.23175	NaN	NaN	NaN	NaN	NaN	NaN	NaN	NaN	254.998	259.079	225.451	264.447	239.557	246.427	15709.8	10409.5	13473.3	10884	12617.7	13470.2	4465.48	2738.46	1970.4	3373.11	2520.37	3500.72	NaN	NaN	NaN	NaN	NaN	NaN	NaN	NaN	NaN	NaN	NaN	NaN	NaN	NaN	NaN	NaN	0.871803	0.803416	0.800674	0.80901
LMJ.RY0402.235828	unknown_chrom	GACGGGTCGGGGAGCGGGCCGG	10	-	3prime	insertion_cassette_CIB1	+	-	0.988231	0.988231	NaN	NaN	0.988231	0.901037	1.20266	NaN	NaN	NaN	NaN	168.237	10060.6	2386.37	NaN	NaN	NaN	NaN	170.241	11165.6	1984.25	NaN	NaN	NaN	NaN	0.988231	0.901037	1.20266	NaN	NaN	NaN	NaN	NaN	NaN	NaN	NaN	170.241	175.006	148.258	176.557	168.237	161.476	11131.2	11296.1	11165.6	8331.21	10060.6	10078.8	3073.92	1984.25	1805.38	2550.54	2386.37	2376.57	NaN	NaN	NaN	NaN	NaN	NaN	NaN	NaN	NaN	NaN	NaN	NaN	NaN	NaN	NaN	NaN	0.871803	0.803416	0.800674	0.80901
LMJ.RY0402.235873	Cre07.g356980	GTAATAGTACCGAGTCAGGGGC	3	intron	3prime	chromosome_7	+	antisense	1.02393	1.02393	NaN	NaN	1.02393	1.25004	0.872368	NaN	NaN	NaN	NaN	13.5578	385.736	168.74	NaN	NaN	NaN	NaN	13.241	308.579	193.428	NaN	NaN	NaN	NaN	1.02393	1.25004	0.872368	NaN	NaN	NaN	NaN	NaN	NaN	NaN	NaN	13.241	14.0122	12.9057	15.9047	13.5578	12.6359	301.254	308.579	353.146	444.2	385.736	377.641	141.353	193.428	215.999	208.06	168.74	144.776	NaN	NaN	NaN	NaN	NaN	NaN	NaN	NaN	NaN	NaN	NaN	NaN	NaN	NaN	NaN	NaN	0.555786	0.523657	0.205346	0.23239
LMJ.RY0402.235873	unknown_chrom	GGTGAGAGGCTCGGCTGCTGCA	10	-	3prime	insertion_cassette_CIB1	+	-	1.00549	1.00549	NaN	NaN	1.00549	1.04334	0.857877	NaN	NaN	NaN	NaN	45.5255	1475.62	644.925	NaN	NaN	NaN	NaN	45.2767	1414.31	751.769	NaN	NaN	NaN	NaN	1.00549	1.04334	0.857877	NaN	NaN	NaN	NaN	NaN	NaN	NaN	NaN	46.7435	45.2767	39.8871	45.5255	44.522	47.9178	1711.03	1006.45	1414.31	1401.1	1524.6	1475.62	972.009	751.769	649.625	716.021	531.762	644.925	NaN	NaN	NaN	NaN	NaN	NaN	NaN	NaN	NaN	NaN	NaN	NaN	NaN	NaN	NaN	NaN	0.555786	0.523657	0.205346	0.23239
LMJ.RY0402.235873	unknown_chrom	CGAGTGGGATGCCTAACGAGCT	10	-	5prime	insertion_cassette_CIB1	+	-	0.941363	0.941363	NaN	NaN	0.971895	0.791207	0.941363	NaN	NaN	NaN	NaN	71.3933	886.521	508.712	NaN	NaN	NaN	NaN	73.4578	1120.47	540.399	NaN	NaN	NaN	NaN	0.971895	0.791207	0.941363	NaN	NaN	NaN	NaN	NaN	NaN	NaN	NaN	74.6099	67.522	73.4578	76.5502	71.3933	69.9883	1120.47	1122.58	1103.64	800.276	886.521	990.075	593.741	420.769	540.399	539.479	498.602	508.712	NaN	NaN	NaN	NaN	NaN	NaN	NaN	NaN	NaN	NaN	NaN	NaN	NaN	NaN	NaN	NaN	0.555786	0.523657	0.205346	0.23239
LMJ.RY0402.236370	Cre11.g475950	CTATACGGGCTCATAGACGGTG	1	intron	3prime	chromosome_11	+	sense	1.05251	1.05251	NaN	NaN	0.974075	1.21232	1.05251	NaN	NaN	NaN	NaN	27.2569	288.254	741.23	NaN	NaN	NaN	NaN	27.9824	237.772	704.248	NaN	NaN	NaN	NaN	0.974075	1.21232	1.05251	NaN	NaN	NaN	NaN	NaN	NaN	NaN	NaN	28.3371	27.9824	26.2757	27.6266	27.2569	26.6939	237.772	247.132	236.403	316.463	288.254	276.694	487.801	704.248	765.81	705.998	984.6	741.23	NaN	NaN	NaN	NaN	NaN	NaN	NaN	NaN	NaN	NaN	NaN	NaN	NaN	NaN	NaN	NaN	0.735753	0.662477	0.391264	0.511644
LMJ.RY0402.236370	Cre11.g475950	TGGTGCAGCCGGGCGCGGGTAA	1	intron	3prime	chromosome_11	-	antisense	1.05561	1.05561	NaN	NaN	1.05561	0.865186	1.33442	NaN	NaN	NaN	NaN	23.6307	306.178	1051.19	NaN	NaN	NaN	NaN	22.3859	353.887	787.753	NaN	NaN	NaN	NaN	1.05561	0.865186	1.33442	NaN	NaN	NaN	NaN	NaN	NaN	NaN	NaN	22.5533	22.3859	20.2221	23.8328	22.2787	23.6307	353.887	393.773	344.669	288.291	306.178	380.928	796.438	636.438	787.753	983.009	1445.41	1051.19	NaN	NaN	NaN	NaN	NaN	NaN	NaN	NaN	NaN	NaN	NaN	NaN	NaN	NaN	NaN	NaN	0.735753	0.662477	0.391264	0.511644
LMJ.RY0402.236378	Cre03.g196750	TGTCGCATGCTACTTGCTCTTG	5	intron	5prime	chromosome_3	+	sense	1.57597	1.57597	NaN	NaN	1.02162	1.99835	1.57597	NaN	NaN	NaN	NaN	23.3901	361.538	158.149	NaN	NaN	NaN	NaN	22.8951	180.918	100.35	NaN	NaN	NaN	NaN	1.02162	1.99835	1.57597	NaN	NaN	NaN	NaN	NaN	NaN	NaN	NaN	22.8951	18.1811	22.9001	22.1407	26.5947	23.3901	150.42	198.687	180.918	299.485	361.538	370.958	100.35	104.111	86.798	158.149	169.566	140.246	NaN	NaN	NaN	NaN	NaN	NaN	NaN	NaN	NaN	NaN	NaN	NaN	NaN	NaN	NaN	NaN	0.946901	0.94573	0.949019	0.894544
LMJ.RY0402.236378	Cre09.g413400	CGGTAGGGCGAGTCGAGTCTGT	1	3UTR	3prime	chromosome_9	-	sense	1.27977	1.27977	NaN	NaN	1.0565	2.24482	1.27977	NaN	NaN	NaN	NaN	16.4102	579.653	268.988	NaN	NaN	NaN	NaN	15.5327	258.218	210.185	NaN	NaN	NaN	NaN	1.0565	2.24482	1.27977	NaN	NaN	NaN	NaN	NaN	NaN	NaN	NaN	15.5327	16.1582	14.4099	15.5643	16.5236	16.4102	237.368	314.468	258.218	663.691	579.653	472.215	129.977	227.747	210.185	256.255	268.988	291.658	NaN	NaN	NaN	NaN	NaN	NaN	NaN	NaN	NaN	NaN	NaN	NaN	NaN	NaN	NaN	NaN	0.946901	0.94573	0.949019	0.894544
LMJ.RY0402.236378	Cre09.g413400	TAGTTAGCTTTTCATCCTAACA	1	3UTR	5prime	chromosome_9	-	sense	1.79458	1.79458	NaN	NaN	1.05694	1.79458	2.44904	NaN	NaN	NaN	NaN	40.6305	903.23	528.771	NaN	NaN	NaN	NaN	38.4417	503.311	215.909	NaN	NaN	NaN	NaN	1.05694	1.79458	2.44904	NaN	NaN	NaN	NaN	NaN	NaN	NaN	NaN	43.6814	37.8408	38.4417	40.6305	39.9632	41.9566	503.311	549.512	493.533	614.524	934.367	903.23	329.235	215.909	182.766	528.771	491.712	590.594	NaN	NaN	NaN	NaN	NaN	NaN	NaN	NaN	NaN	NaN	NaN	NaN	NaN	NaN	NaN	NaN	0.946901	0.94573	0.949019	0.894544
LMJ.RY0402.236804	Cre04.g219700	CTTGGGGCGTGCCGGACAGGCA	3	intron	3prime	chromosome_4	+	antisense	1.56138	1.56138	NaN	NaN	1.05545	1.56138	2.05661	NaN	NaN	NaN	NaN	14.1675	633.111	739.763	NaN	NaN	NaN	NaN	13.4231	405.481	359.699	NaN	NaN	NaN	NaN	1.05545	1.56138	2.05661	NaN	NaN	NaN	NaN	NaN	NaN	NaN	NaN	13.5683	13.4231	12.163	14.5429	12.7458	14.1675	405.481	433.266	363.73	507.412	633.111	708.753	489.286	320.773	359.699	739.763	827.825	674.709	NaN	NaN	NaN	NaN	NaN	NaN	NaN	NaN	NaN	NaN	NaN	NaN	NaN	NaN	NaN	NaN	0.877867	0.890696	1.35583	1.2672
LMJ.RY0402.236807	Cre08.g358571	GGAAAAGAGGAGGGGCGTAGGG	1	intron	3prime	chromosome_8	+	antisense	1.12317	1.12317	NaN	NaN	NaN	1.34437	0.901973	NaN	NaN	NaN	NaN	8.26181	136.475	137.761	NaN	NaN	NaN	NaN	8.47567	101.516	152.733	NaN	NaN	NaN	NaN	0.974768	1.34437	0.901973	NaN	NaN	NaN	NaN	NaN	NaN	NaN	NaN	8.47567	8.79446	8.17054	9.04673	8.26181	7.6581	93.3196	137.488	101.516	192.867	136.475	117.434	135.799	161.268	152.733	140.603	136.296	137.761	NaN	NaN	NaN	NaN	NaN	NaN	NaN	NaN	NaN	NaN	NaN	NaN	NaN	NaN	NaN	NaN	0.673205	0.556854	0.467177	0.500282
LMJ.RY0402.236807	Cre08.g358571	ATTCACACTTTAGATTTGAGTG	1	intron	5prime	chromosome_8	+	antisense	1.18161	1.18161	NaN	NaN	0.98428	1.18161	1.36669	NaN	NaN	NaN	NaN	25.5992	275.807	324.252	NaN	NaN	NaN	NaN	26.008	233.416	237.253	NaN	NaN	NaN	NaN	0.98428	1.18161	1.36669	NaN	NaN	NaN	NaN	NaN	NaN	NaN	NaN	26.008	26.9431	25.5643	26.4981	25.5992	25.5744	233.416	259.829	216.746	246.139	320.769	275.807	287.297	237.253	190.665	340.886	271.669	324.252	NaN	NaN	NaN	NaN	NaN	NaN	NaN	NaN	NaN	NaN	NaN	NaN	NaN	NaN	NaN	NaN	0.673205	0.556854	0.467177	0.500282
LMJ.RY0402.236856	Cre06.g278107	TGGGTTACCTGTTAGAGCGACG	4	5UTR	3prime	chromosome_6	+	sense	0.687849	0.687849	NaN	NaN	NaN	0.791001	0.584696	NaN	NaN	NaN	NaN	5.52477	53.6677	87.8588	NaN	NaN	NaN	NaN	4.93946	67.8478	150.264	NaN	NaN	NaN	NaN	1.1185	0.791001	0.584696	NaN	NaN	NaN	NaN	NaN	NaN	NaN	NaN	4.65616	5.59647	4.93946	5.98251	4.55459	5.52477	64.1752	67.8478	70.5213	53.6863	53.6677	53.3057	150.264	116.841	190.181	87.8588	91.8101	72.452	NaN	NaN	NaN	NaN	NaN	NaN	NaN	NaN	NaN	NaN	NaN	NaN	NaN	NaN	NaN	NaN	0.835583	0.773664	0.736231	0.763626
LMJ.RY0402.236947	Cre12.g514400	GGTTAGGGATGGGTGTTTGCTA	3	5UTR	5prime	chromosome_12	-	sense	0.59278	0.59278	NaN	NaN	1.01788	0.59278	0.710403	0.511625	0.215688	NaN	NaN	561.817	7944.7	1945.41	19167.2	6410.96	NaN	NaN	551.949	13402.4	2738.47	22478	17834	NaN	NaN	1.01788	0.59278	0.710403	0.852708	NaN	NaN	NaN	NaN	NaN	NaN	NaN	566.352	531.852	551.949	576.482	540.143	561.817	12154.7	13563.4	13402.4	7245.45	7944.7	8307.39	3103.22	2738.47	2652.79	1992.83	1931.49	1945.41	24998.2	22358.5	22478	22104.6	19167.2	17939.6	19276.3	15427	17834	7323.26	6149.05	6410.96	NaN	NaN	NaN	NaN	0.330092	0.267202	0.120987	0.271916
LMJ.RY0402.236947	unknown_chrom	GGGAATCAGAGTTCATCCCCAG	10	-	3prime	insertion_cassette_CIB1	+	-	0.60863	0.60863	NaN	NaN	0.989597	0.642991	0.60863	0.565484	0.253332	NaN	NaN	147.159	4455.15	925.618	18314.7	6734.85	NaN	NaN	148.706	6928.79	1520.82	19432.6	15951	NaN	NaN	0.989597	0.642991	0.60863	0.942473	NaN	NaN	NaN	NaN	NaN	NaN	NaN	148.706	154.303	135.52	157.248	147.159	144.793	6928.79	6879.32	7191.28	5521.51	4455.15	4436.1	1342.22	1867.37	1520.82	879.725	925.618	938.815	24060.7	19432.6	17892	19708.1	18314.7	17469.3	15951	12616.8	16681.1	7981.53	6354.28	6734.85	NaN	NaN	NaN	NaN	0.330092	0.267202	0.120987	0.271916
LMJ.RY0402.236947	unknown_chrom	GTCCGTCCACCTGCAGTGAGC	10	-	5prime	insertion_cassette_CIB1	+	-	0.601518	0.601518	NaN	NaN	1.02533	0.601518	0.656154	0.483892	0.223484	NaN	NaN	695.429	9260.14	2212.41	17590.5	5933.56	NaN	NaN	678.248	15394.6	3371.78	21811.3	15930.2	NaN	NaN	1.02533	0.601518	0.656154	0.806487	NaN	NaN	NaN	NaN	NaN	NaN	NaN	705.832	653.37	678.248	695.429	714.359	687.687	14075	15394.6	15406.7	9083.81	9260.14	9264.74	3599.81	3371.78	3236.22	2247.4	2129.76	2212.41	21811.3	20588.9	21970.2	20596.1	17590.5	16135.8	18142.6	14722.5	15930.2	6935.45	5538.61	5933.56	NaN	NaN	NaN	NaN	0.330092	0.267202	0.120987	0.271916
LMJ.RY0402.237127	Cre03.g188950	TCTGGGCTGCGGGCAAGATCGC	3	intron	3prime	chromosome_3	-	antisense	0.526549	0.526549	NaN	NaN	NaN	0.350707	0.137341	0.733085	0.702391	NaN	NaN	2.09145	38.4051	11.2749	32.1604	226.698	NaN	NaN	2.06186	109.508	82.0943	26.322	193.651	NaN	NaN	1.01435	0.350707	0.137341	1.22181	NaN	NaN	NaN	NaN	NaN	NaN	NaN	2.10982	2.06186	1.98693	2.09145	2.11841	2.02393	94.3584	160.466	109.508	38.4051	35.5339	61.347	96.0573	45.8659	82.0943	18.9081	11.2749	9.63051	26.322	26.289	41.9582	32.1604	18.1479	33.9868	193.651	215.453	64.767	79.0884	301.426	226.698	NaN	NaN	NaN	NaN	0.562754	0.402549	0.316083	0.376606
LMJ.RY0402.237127	Cre07.g341350	AGGGCCAGGACTAAGTCAGGAG	5	CDS	5prime	chromosome_7	+	antisense	0.470649	0.470649	NaN	NaN	NaN	0.489318	0.407711	0.558218	0.45198	NaN	NaN	4.47524	46.098	21.0998	27.4368	178.847	NaN	NaN	5.39198	94.2086	51.752	29.4904	237.419	NaN	NaN	0.829981	0.489318	0.407711	0.930363	NaN	NaN	NaN	NaN	NaN	NaN	NaN	5.02085	5.69529	5.39198	4.47524	5.11984	4.09554	94.2086	106.154	89.6865	31.9094	50.5003	46.098	96.1707	37.266	51.752	21.7851	14.8801	21.0998	25.8725	29.4904	48.2265	27.4368	22.6036	30.726	237.419	265.039	65.9873	76.8877	254.501	178.847	NaN	NaN	NaN	NaN	0.562754	0.402549	0.316083	0.376606
LMJ.RY0402.238082	Cre03.g172600	GGTGCAGCTGGGATGTAGGTCA	3	3UTR	3prime	chromosome_3	-	antisense	1.18173	1.18173	NaN	NaN	NaN	1.1849	1.17855	NaN	NaN	NaN	NaN	8.12059	227.029	243.676	NaN	NaN	NaN	NaN	8.07912	191.602	206.759	NaN	NaN	NaN	NaN	1.00513	1.1849	1.17855	NaN	NaN	NaN	NaN	NaN	NaN	NaN	NaN	8.18466	8.07912	7.33492	7.83077	8.12059	8.80681	191.602	226.138	190.073	155.674	234.586	227.029	254.727	184.543	206.759	264.714	243.676	207.47	NaN	NaN	NaN	NaN	NaN	NaN	NaN	NaN	NaN	NaN	NaN	NaN	NaN	NaN	NaN	NaN	0.173689	0.157381	0.162301	0.171608
LMJ.RY0402.238245	Cre09.g409300	TCTTGTCGTCGCCACGCTGTAT	1	intron	5prime	chromosome_9	+	sense	0.870938	0.870938	NaN	NaN	1.16686	0.809928	0.870938	NaN	NaN	NaN	NaN	12.6574	138.526	79.7867	NaN	NaN	NaN	NaN	10.8474	171.035	91.6101	NaN	NaN	NaN	NaN	1.16686	0.809928	0.870938	NaN	NaN	NaN	NaN	NaN	NaN	NaN	NaN	11.548	10.6787	10.8474	12.8369	12.6574	11.1035	171.035	185.373	151.085	129.688	138.526	167.67	108.66	71.5123	91.6101	79.7867	62.4389	84.5	NaN	NaN	NaN	NaN	NaN	NaN	NaN	NaN	NaN	NaN	NaN	NaN	NaN	NaN	NaN	NaN	0.74081	0.710875	1	1
LMJ.RY0402.238245	Cre09.g409300	GCGCTCGGAGCTAGCGCGCGCT	1	intron	3prime	chromosome_9	+	sense	0.909587	0.909587	NaN	NaN	NaN	0.735058	1.08412	NaN	NaN	NaN	NaN	1.5535	111.738	60.634	NaN	NaN	NaN	NaN	1.63411	152.012	55.9294	NaN	NaN	NaN	NaN	0.950673	0.735058	1.08412	NaN	NaN	NaN	NaN	NaN	NaN	NaN	NaN	1.56418	1.68315	1.63411	1.99417	1.5535	1.53162	152.012	183.317	144.984	89.8026	111.738	143.227	105.414	37.2323	55.9294	60.634	66.6525	54.0201	NaN	NaN	NaN	NaN	NaN	NaN	NaN	NaN	NaN	NaN	NaN	NaN	NaN	NaN	NaN	NaN	0.74081	0.710875	1	1
LMJ.RY0402.238356	Cre16.g651500	CTGTCCGGTGGCCAGTTTTAC	1	intron	5prime	chromosome_16	+	antisense	1.03336	1.03336	NaN	NaN	1.03336	0.990344	1.61322	NaN	NaN	NaN	NaN	32.7101	457.524	294.944	NaN	NaN	NaN	NaN	31.6541	461.985	182.83	NaN	NaN	NaN	NaN	1.03336	0.990344	1.61322	NaN	NaN	NaN	NaN	NaN	NaN	NaN	NaN	33.941	29.9003	31.6541	32.2688	32.7101	34.0385	461.985	528.414	435.553	403.681	464.235	457.524	256.196	182.83	172.87	299.246	266.071	294.944	NaN	NaN	NaN	NaN	NaN	NaN	NaN	NaN	NaN	NaN	NaN	NaN	NaN	NaN	NaN	NaN	0.764191	0.708978	0.814178	0.930277
LMJ.RY0402.238356	Cre16.g651500	GGGGACTCTCGGTCACGTCCGG	1	intron	3prime	chromosome_16	+	antisense	1.1598	1.1598	NaN	NaN	NaN	1.20178	1.11783	NaN	NaN	NaN	NaN	8.41443	255.55	131.694	NaN	NaN	NaN	NaN	8.43929	212.644	117.812	NaN	NaN	NaN	NaN	0.997054	1.20178	1.11783	NaN	NaN	NaN	NaN	NaN	NaN	NaN	NaN	8.43929	8.58407	7.94771	8.41443	8.43835	8.20511	190.967	246.876	212.644	322.724	255.55	147.931	92.701	117.812	135.116	144.512	131.694	125.707	NaN	NaN	NaN	NaN	NaN	NaN	NaN	NaN	NaN	NaN	NaN	NaN	NaN	NaN	NaN	NaN	0.764191	0.708978	0.814178	0.930277
LMJ.RY0402.238431	Cre13.g567950	TAACGGAATTCGAGGAGCTGGG	3	intron	3prime	chromosome_13	+	sense	0.638595	0.638595	NaN	NaN	1.05701	0.536152	0.638595	NaN	NaN	NaN	NaN	14.4957	186.519	183.62	NaN	NaN	NaN	NaN	13.7139	347.885	287.538	NaN	NaN	NaN	NaN	1.05701	0.536152	0.638595	NaN	NaN	NaN	NaN	NaN	NaN	NaN	NaN	13.7139	14.0122	12.3672	14.9806	13.2754	14.4957	347.885	282.272	399.584	181.759	190.562	186.519	270.974	365.236	287.538	230.381	183.62	147.2	NaN	NaN	NaN	NaN	NaN	NaN	NaN	NaN	NaN	NaN	NaN	NaN	NaN	NaN	NaN	NaN	0.58508	0.562268	0.788157	0.736567
LMJ.RY0402.238883	Cre06.g256300	GGGTCTAACCCCTAGCACGGGA	1	intron	3prime	chromosome_6	-	antisense	1.1013	1.1013	NaN	NaN	1.03221	1.22982	1.1013	NaN	NaN	NaN	NaN	21.109	214.841	820.513	NaN	NaN	NaN	NaN	20.4503	174.693	745.042	NaN	NaN	NaN	NaN	1.03221	1.22982	1.1013	NaN	NaN	NaN	NaN	NaN	NaN	NaN	NaN	22.1168	20.4503	18.6437	21.109	20.8311	21.1145	174.693	191.19	166.422	215.452	175.678	214.841	712.588	745.042	850.639	820.513	919.942	714.379	NaN	NaN	NaN	NaN	NaN	NaN	NaN	NaN	NaN	NaN	NaN	NaN	NaN	NaN	NaN	NaN	0.816981	0.769779	0.81353	0.80146
LMJ.RY0402.238883	Cre06.g256300	TGCCGAGTTGCGCCTACTGCCC	1	intron	5prime	chromosome_6	-	antisense	1.12263	1.12263	NaN	NaN	0.973591	1.12263	1.5906	NaN	NaN	NaN	NaN	79.4944	415.061	1583.51	NaN	NaN	NaN	NaN	81.6507	369.721	995.544	NaN	NaN	NaN	NaN	0.973591	1.12263	1.5906	NaN	NaN	NaN	NaN	NaN	NaN	NaN	NaN	83.9487	81.6507	80.4991	79.4944	77.2242	83.367	398.036	369.721	352.47	326.225	415.061	433.444	1426.18	995.544	902.663	1583.51	1806.28	1565.87	NaN	NaN	NaN	NaN	NaN	NaN	NaN	NaN	NaN	NaN	NaN	NaN	NaN	NaN	NaN	NaN	0.816981	0.769779	0.81353	0.80146
LMJ.RY0402.239930	Cre12.g551501	TGTATTCGCCCTGTTTGGTTAG	1	3UTR	5prime	chromosome_12	+	antisense	0.8095	0.8095	NaN	NaN	1.02607	0.902223	0.461405	0.614625	0.8095	NaN	NaN	67.953	281.549	384.364	47.3339	76.4077	NaN	NaN	66.2262	312.061	833.029	46.2075	56.6332	NaN	NaN	1.02607	0.902223	0.461405	1.02438	NaN	NaN	NaN	NaN	NaN	NaN	NaN	65.974	68.453	66.2262	67.953	66.9845	70.6253	292.076	312.061	319.218	312.187	281.549	212.151	844.348	833.029	821.313	384.364	439.704	354.165	33.6682	46.2075	52.9806	52.2222	47.3339	19.9181	56.6332	68.1674	37.2489	60.209	76.4077	123.631	NaN	NaN	NaN	NaN	0.701901	0.75956	0.631235	0.537008
LMJ.RY0402.239930	Cre12.g551501	AATAGAAATGGGGGGGGAGGAGA	1	3UTR	3prime	chromosome_12	+	antisense	0.649837	0.649837	NaN	NaN	1.0496	0.63866	0.649837	NaN	NaN	NaN	NaN	11.3777	111.109	197.266	NaN	NaN	NaN	NaN	10.8401	173.972	303.562	NaN	NaN	NaN	NaN	1.0496	0.63866	0.649837	NaN	NaN	NaN	NaN	NaN	NaN	NaN	NaN	10.8401	11.0667	8.91332	10.6032	11.4747	11.3777	136.603	173.972	174.845	111.109	131.339	90.478	345.884	276.31	303.562	151.052	238.384	197.266	NaN	NaN	NaN	NaN	NaN	NaN	NaN	NaN	NaN	NaN	NaN	NaN	NaN	NaN	NaN	NaN	0.701901	0.75956	0.631235	0.537008
LMJ.RY0402.239930	unknown_chrom	CCCATCCAGCGATGAAAAAATC	10	-	3prime	insertion_cassette_CIB1	+	-	0.714228	0.714228	NaN	NaN	0.989429	0.678299	0.714228	0.697498	1.34677	NaN	NaN	16.7002	172.915	328.075	48.5004	123.694	NaN	NaN	16.8786	254.924	459.342	41.7209	55.107	NaN	NaN	0.989429	0.678299	0.714228	1.1625	NaN	NaN	NaN	NaN	NaN	NaN	NaN	16.8786	17.0419	16.4525	18.7258	16.7002	15.6444	231.481	265.566	254.924	150.658	206.495	172.915	525.701	459.342	408.291	297.27	389.867	328.075	41.7209	35.2167	55.9057	58.6869	48.5004	33.9868	55.107	61.4194	40.2454	108.626	123.694	156.122	NaN	NaN	NaN	NaN	0.701901	0.75956	0.631235	0.537008
LMJ.RY0402.239930	unknown_chrom	CGATTGTCGCAGCTCTAATAAG	10	-	5prime	insertion_cassette_CIB1	+	-	0.814868	0.814868	NaN	NaN	1.08023	0.900747	0.472046	0.571612	0.814868	NaN	NaN	64.6185	263.56	363.682	39.617	69.2676	NaN	NaN	59.8193	292.602	770.438	41.5846	51.0028	NaN	NaN	1.08023	0.900747	0.472046	0.952686	NaN	NaN	NaN	NaN	NaN	NaN	NaN	62.4594	59.5267	59.8193	63.9488	65.8468	64.6185	285.564	292.602	308.774	281.703	263.56	201.114	786.617	770.438	762.57	363.682	420.709	345.554	28.5914	41.5846	44.963	42.8268	39.617	18.2203	51.0028	60.5367	33.4172	51.8696	69.2676	117.71	NaN	NaN	NaN	NaN	0.701901	0.75956	0.631235	0.537008
LMJ.RY0402.240013	Cre17.g728150	AAAAATATAGATTGTCACTTTA	1	5UTR	5prime	chromosome_17	-	antisense	1.72137	1.72137	NaN	NaN	1.12649	1.72137	2.04108	NaN	NaN	NaN	NaN	43.5186	518.052	635.076	NaN	NaN	NaN	NaN	38.632	300.953	311.147	NaN	NaN	NaN	NaN	1.12649	1.72137	2.04108	NaN	NaN	NaN	NaN	NaN	NaN	NaN	NaN	41.4723	36.0336	38.632	44.0458	43.5186	42.3206	297.805	304.277	300.953	399.492	518.052	634.614	366.897	254.754	311.147	635.076	667.163	540.387	NaN	NaN	NaN	NaN	NaN	NaN	NaN	NaN	NaN	NaN	NaN	NaN	NaN	NaN	NaN	NaN	0.326046	0.34415	0	0.029081
LMJ.RY0402.240013	Cre17.g728150	ATGTCAGAACGGGGGGGGAGCG	1	5UTR	3prime	chromosome_17	-	antisense	1.02692	1.02692	NaN	NaN	1.02692	1.86317	0.787248	NaN	NaN	NaN	NaN	23.1613	262.786	326.556	NaN	NaN	NaN	NaN	22.5542	141.043	414.807	NaN	NaN	NaN	NaN	1.02692	1.86317	0.787248	NaN	NaN	NaN	NaN	NaN	NaN	NaN	NaN	24.3721	22.5542	20.7049	27.5779	23.1613	22.5914	135.334	163.603	141.043	591.526	246.85	262.786	177.59	414.807	498.138	326.556	373.53	311.429	NaN	NaN	NaN	NaN	NaN	NaN	NaN	NaN	NaN	NaN	NaN	NaN	NaN	NaN	NaN	NaN	0.326046	0.34415	0	0.029081
LMJ.RY0402.240169	Cre10.g421350	ACAACGCGCGCCACCCCGGCAT	4	3UTR	3prime	chromosome_10	-	antisense	1.4587	1.4587	NaN	NaN	1.03759	1.50199	1.4587	NaN	NaN	NaN	NaN	33.4003	555.544	2413.7	NaN	NaN	NaN	NaN	32.1902	369.873	1654.69	NaN	NaN	NaN	NaN	1.03759	1.50199	1.4587	NaN	NaN	NaN	NaN	NaN	NaN	NaN	NaN	34.1937	32.1902	28.6712	36.8678	33.4003	33.2033	369.873	410.479	347.314	520.169	555.544	599.764	1459.75	1704.92	1654.69	2413.7	2548.52	2166.67	NaN	NaN	NaN	NaN	NaN	NaN	NaN	NaN	NaN	NaN	NaN	NaN	NaN	NaN	NaN	NaN	1.00069	0.794751	0.833439	1.04264
LMJ.RY0402.240937	Cre11.g476600	GCGTTGCCCGCGTTGTGCGGGG	5	3UTR	3prime	chromosome_11	+	sense	0.891036	0.891036	NaN	NaN	1.03045	0.891036	0.752746	NaN	NaN	NaN	NaN	62.5229	673.886	2428.77	NaN	NaN	NaN	NaN	60.6756	756.295	3226.55	NaN	NaN	NaN	NaN	1.03045	0.891036	0.752746	NaN	NaN	NaN	NaN	NaN	NaN	NaN	NaN	60.6756	64.5909	56.2653	67.9964	61.0809	62.5229	903.301	605.381	756.295	562.377	673.886	720.638	5120.44	3226.55	2368.07	2428.77	2051.27	2740.48	NaN	NaN	NaN	NaN	NaN	NaN	NaN	NaN	NaN	NaN	NaN	NaN	NaN	NaN	NaN	NaN	0.348035	0.36907	0.265925	0.256225
LMJ.RY0402.240937	gene_unknown	GCGTCGCATTGTTCGGGGACAG	10	-	3prime	UNALIGNED	?	-	0.811201	0.811201	NaN	NaN	1.04414	0.785195	0.811201	NaN	NaN	NaN	NaN	55.6437	485.001	1889.53	NaN	NaN	NaN	NaN	53.2912	617.682	2329.3	NaN	NaN	NaN	NaN	1.04414	0.785195	0.811201	NaN	NaN	NaN	NaN	NaN	NaN	NaN	NaN	53.2912	53.7346	51.363	61.2356	55.6437	55.4118	636.962	533.821	617.682	413.772	485.001	557.13	3102.14	2329.3	2000.89	1889.53	1802.3	2019.79	NaN	NaN	NaN	NaN	NaN	NaN	NaN	NaN	NaN	NaN	NaN	NaN	NaN	NaN	NaN	NaN	0.348035	0.36907	0.265925	0.256225
LMJ.RY0402.240937	unknown_chrom	CGAATTGGGACAAATGGCGCAC	10	-	5prime	insertion_cassette_CIB1	+	-	0.86237	0.86237	NaN	NaN	0.985209	0.86237	0.742752	NaN	NaN	NaN	NaN	130.556	433.444	1443.1	NaN	NaN	NaN	NaN	132.516	502.619	1942.91	NaN	NaN	NaN	NaN	0.985209	0.86237	0.742752	NaN	NaN	NaN	NaN	NaN	NaN	NaN	NaN	138.977	132.251	132.516	142.383	130.556	129.328	473.198	508.392	502.619	426.766	438.874	433.444	2370.25	1942.91	1902.66	1443.1	1441.02	1463.29	NaN	NaN	NaN	NaN	NaN	NaN	NaN	NaN	NaN	NaN	NaN	NaN	NaN	NaN	NaN	NaN	0.348035	0.36907	0.265925	0.256225
LMJ.RY0402.240937	unknown_chrom	CGCTTAGGGCAAAAGCAGCCGC	10	-	5prime	insertion_cassette_CIB1	+	-	0.909912	0.909912	NaN	NaN	1.05789	0.909912	0.572573	NaN	NaN	NaN	NaN	98.9835	309.637	872.422	NaN	NaN	NaN	NaN	93.5667	340.294	1523.69	NaN	NaN	NaN	NaN	1.05789	0.909912	0.572573	NaN	NaN	NaN	NaN	NaN	NaN	NaN	NaN	100.718	90.9603	93.5667	97.1598	98.9835	99.2031	313.376	355.639	340.294	335.539	309.637	301.17	1670.52	1268.21	1523.69	1008.78	872.422	745.695	NaN	NaN	NaN	NaN	NaN	NaN	NaN	NaN	NaN	NaN	NaN	NaN	NaN	NaN	NaN	NaN	0.348035	0.36907	0.265925	0.256225
LMJ.RY0402.241176	Cre02.g094850	TCTCGGACGCACATGGTGCTGG	2	intron	3prime	chromosome_2	-	antisense	0.787875	0.787875	NaN	NaN	0.167717	NaN	NaN	0.805449	0.787875	NaN	NaN	1.79962	0.505746	0.142166	36.9336	139.654	NaN	NaN	10.7301	6.15576	4.18803	27.5128	106.353	NaN	NaN	0.167717	0.0821582	0.0339459	1.34241	NaN	NaN	NaN	NaN	NaN	NaN	NaN	12.4407	10.7301	7.07495	1.79962	1.09451	1.96923	4.09752	6.27272	6.15576	1.6493	0.209639	0.505746	4.18803	5.32404	4.11856	0.142166	0.460201	0.127556	27.5128	27.3431	30.6692	36.9336	33.9078	38.8838	106.353	130.709	51.4351	95.123	195.056	139.654	NaN	NaN	NaN	NaN	0.205511	0.111578	0	0
LMJ.RY0402.241176	Cre02.g094850	GGCGGTAGTCATCATGGTGCCG	2	intron	5prime	chromosome_2	-	antisense	0.572507	0.572507	NaN	NaN	0.22706	NaN	NaN	0.579227	0.572507	NaN	NaN	2.27548	0.222965	0.151073	17.4074	113.001	NaN	NaN	10.0215	3.13376	4.66683	18.0317	118.428	NaN	NaN	0.22706	0.0711493	0.0323716	0.965379	NaN	NaN	NaN	NaN	NaN	NaN	NaN	13.7571	10.0215	6.1532	2.00208	2.27548	2.36631	3.13376	4.81354	2.01385	1.96092	0.1	0.222965	3.88765	4.66683	8.26216	0.413641	0.143538	0.151073	15.1029	18.0317	19.3792	17.4074	16.2235	21.8643	118.428	144.729	38.5195	59.7358	161.679	113.001	NaN	NaN	NaN	NaN	0.205511	0.111578	0	0
LMJ.RY0402.241176	Cre06.g266850	GGGACGTTTCTGCGAACCTCCC	3	intron	5prime	chromosome_6	-	antisense	0.44213	0.44213	NaN	NaN	0.211063	NaN	NaN	0.44213	0.66183	NaN	NaN	3.27101	2.49571	2.31645	29.9558	124.059	NaN	NaN	15.4978	4.60271	2.90537	40.6521	112.469	NaN	NaN	0.211063	0.542227	0.797298	0.736883	NaN	NaN	NaN	NaN	NaN	NaN	NaN	15.2634	15.4978	20.6798	1.531	3.27101	4.73263	4.60271	3.07247	9.88191	2.49571	1.17957	3.7904	2.28399	3.84327	2.90537	1.79244	2.82291	2.31645	33.4982	55.1905	40.6521	36.8322	29.9558	23.645	112.469	120.098	32.6508	53.7031	169.558	124.059	NaN	NaN	NaN	NaN	0.205511	0.111578	0	0
LMJ.RY0402.241176	gene_unknown	ATCCGTACTACTAACTTAAAAG	10	-	3prime	UNALIGNED	?	-	0.780924	0.780924	NaN	NaN	NaN	NaN	NaN	NaN	0.780924	NaN	NaN	0.1	NaN	NaN	1.02326	22.6698	NaN	NaN	1.59899	NaN	NaN	1.08714	17.4177	NaN	NaN	0.0625394	NaN	NaN	0.94124	NaN	NaN	NaN	NaN	NaN	NaN	NaN	2.00069	1.59899	1.46698	0.1	0.1	0.218803	NaN	NaN	NaN	NaN	NaN	NaN	NaN	NaN	NaN	NaN	NaN	NaN	0.451703	1.08714	1.15587	0.625993	1.43273	1.02326	17.4177	23.0368	7.23793	10.73	59.4235	22.6698	NaN	NaN	NaN	NaN	0.205511	0.111578	0	0
LMJ.RY0402.241176	gene_unknown	ACCGGGGTGTATATATTCATTA	10	-	5prime	UNALIGNED	?	-	0.436879	0.436879	NaN	NaN	NaN	NaN	NaN	NaN	0.436879	NaN	NaN	2.00208	NaN	NaN	5.52937	85.821	NaN	NaN	7.86595	NaN	NaN	6.56718	117.865	NaN	NaN	0.254525	NaN	NaN	0.84197	NaN	NaN	NaN	NaN	NaN	NaN	NaN	10.5438	6.24291	7.86595	2.00208	3.27101	0.273036	NaN	NaN	NaN	NaN	NaN	NaN	NaN	NaN	NaN	NaN	NaN	NaN	4.80064	7.79985	6.56718	5.30291	5.52937	7.32953	117.865	127.475	35.091	56.4829	122.695	85.821	NaN	NaN	NaN	NaN	0.205511	0.111578	0	0
LMJ.RY0402.241176	unknown_chrom	GCAGCAACTCGATAATCGAGAA	10	-	3prime	insertion_cassette_CIB1	+	-	0.78553	0.78553	NaN	NaN	NaN	NaN	NaN	0.695763	0.875297	NaN	NaN	1.80512	0.455172	0.1	21.049	167.457	NaN	NaN	9.78522	4.31983	2.87786	18.1519	114.789	NaN	NaN	0.184475	0.105368	0.0347481	1.1596	NaN	NaN	NaN	NaN	NaN	NaN	NaN	9.78522	8.45783	10.566	2.57783	0.423683	1.80512	3.001	4.3525	4.31983	1.27905	0.1	0.455172	2.5841	2.87786	3.25332	0.1	0.1534	0.1	17.0005	18.1519	22.2698	21.049	20.748	23.2426	114.789	142.39	41.9301	69.4434	220.19	167.457	NaN	NaN	NaN	NaN	0.205511	0.111578	0	0
LMJ.RY0402.241176	unknown_chrom	ATGTTGGCGCCCACAATATATT	10	-	5prime	insertion_cassette_CIB1	+	-	0.351935	0.351935	NaN	NaN	0.213564	NaN	NaN	NaN	0.490305	NaN	NaN	2.70214	0.663508	0.551521	7.45375	112.573	NaN	NaN	12.6526	3.02127	4.18642	9.85936	137.759	NaN	NaN	0.213564	0.219613	0.13174	0.756008	NaN	NaN	NaN	NaN	NaN	NaN	NaN	12.6526	19.0573	9.32496	2.47316	2.70214	2.82137	2.15446	3.02127	3.79353	3.11964	0.663508	0.222965	1.36068	4.18642	4.44885	0.551521	0.143538	0.956794	7.37089	9.85936	13.8999	8.53077	6.31928	7.45375	137.759	152.317	40.9799	44.24	131.559	112.573	NaN	NaN	NaN	NaN	0.205511	0.111578	0	0
LMJ.RY0402.241372	Cre10.g442450	GCTAAGTAGGACAAGGTCTTCA	3	3UTR	3prime	chromosome_10	-	antisense	1.13091	1.13091	NaN	NaN	NaN	0.942668	1.31915	NaN	NaN	NaN	NaN	9.00326	132.702	336.254	NaN	NaN	NaN	NaN	9.02131	140.773	254.901	NaN	NaN	NaN	NaN	0.997999	0.942668	1.31915	NaN	NaN	NaN	NaN	NaN	NaN	NaN	NaN	9.02131	10.5197	7.63203	9.53311	9.00326	8.47861	132.159	149.073	140.773	89.3314	132.702	153.14	283.063	198.68	254.901	337.574	336.254	282.41	NaN	NaN	NaN	NaN	NaN	NaN	NaN	NaN	NaN	NaN	NaN	NaN	NaN	NaN	NaN	NaN	0.489756	0.477342	0.790397	0.769633
LMJ.RY0402.241498	gene_unknown	GCGGTTTGAGTGTTGGCCCAGA	10	-	3prime	UNALIGNED	?	-	0.699171	0.699171	NaN	NaN	NaN	NaN	NaN	NaN	0.699171	NaN	NaN	0.273504	NaN	NaN	0.312997	25.2362	NaN	NaN	1.85519	NaN	NaN	0.698086	21.6567	NaN	NaN	0.147426	NaN	NaN	0.448364	NaN	NaN	NaN	NaN	NaN	NaN	NaN	1.85519	3.24006	0.928471	0.826852	0.105921	0.273504	NaN	NaN	NaN	NaN	NaN	NaN	NaN	NaN	NaN	NaN	NaN	NaN	0.698086	0.329436	1.23293	0.312997	0.689831	0.292359	21.6567	21.7789	4.6589	24.1123	65.1684	25.2362	NaN	NaN	NaN	NaN	NaN	NaN	NaN	NaN
LMJ.RY0402.241682	Cre12.g510500	AGTGAGTATTCGAAGTCCGGCA	2	intron	5prime	chromosome_12	+	antisense	1.45061	1.45061	NaN	NaN	1.06321	1.45061	1.80013	NaN	NaN	NaN	NaN	136.245	2179.82	1253.25	NaN	NaN	NaN	NaN	128.144	1502.69	696.2	NaN	NaN	NaN	NaN	1.06321	1.45061	1.80013	NaN	NaN	NaN	NaN	NaN	NaN	NaN	NaN	127.228	128.144	132.833	134.257	136.245	140.341	1502.69	1499.88	1542	1579.87	2313.95	2179.82	903.926	688.083	696.2	1263.81	1193.9	1253.25	NaN	NaN	NaN	NaN	NaN	NaN	NaN	NaN	NaN	NaN	NaN	NaN	NaN	NaN	NaN	NaN	0.786379	0.699118	0.655867	0.77974
LMJ.RY0402.241682	Cre12.g510500	GCGCGGGCCTCGTCGCAGCGGG	2	CDS	3prime	chromosome_12	+	antisense	1.36264	1.36264	NaN	NaN	NaN	1.14669	1.57859	NaN	NaN	NaN	NaN	5.73932	586.99	415.331	NaN	NaN	NaN	NaN	5.47024	511.901	263.103	NaN	NaN	NaN	NaN	1.04919	1.14669	1.57859	NaN	NaN	NaN	NaN	NaN	NaN	NaN	NaN	6.36585	5.47024	4.4938	5.73932	5.40196	6.39998	511.901	513.851	383.709	498.223	586.99	694.036	657.194	186.557	263.103	450.952	415.331	285.535	NaN	NaN	NaN	NaN	NaN	NaN	NaN	NaN	NaN	NaN	NaN	NaN	NaN	NaN	NaN	NaN	0.786379	0.699118	0.655867	0.77974
LMJ.RY0402.241948	Cre16.g680588	GGCTGTCTAAAATAGTTATTGA	1	5UTR	3prime	chromosome_16	-	antisense	0.0349294	0.0349294	NaN	NaN	NaN	NaN	0.0349294	NaN	NaN	NaN	NaN	4.76656	4.50725	3.55416	NaN	NaN	NaN	NaN	4.50243	3.5204	101.753	NaN	NaN	NaN	NaN	1.05866	1.28032	0.0349294	NaN	NaN	NaN	NaN	NaN	NaN	NaN	NaN	6.29309	4.50243	3.45391	4.76656	4.94297	3.61025	2.77015	3.5204	3.72585	117.302	4.50725	2.83218	2.19797	102.74	101.753	3.55416	3.83501	1.97712	NaN	NaN	NaN	NaN	NaN	NaN	NaN	NaN	NaN	NaN	NaN	NaN	NaN	NaN	NaN	NaN	0.710233	0.774127	0.839685	0.867553
LMJ.RY0402.241948	Cre16.g680588	GTTGTCATTCGTAAGGAGTATG	1	5UTR	5prime	chromosome_16	-	antisense	0.907384	0.907384	NaN	NaN	1.01363	0.880161	0.907384	NaN	NaN	NaN	NaN	159.142	1155.35	1222.41	NaN	NaN	NaN	NaN	157.002	1312.65	1347.19	NaN	NaN	NaN	NaN	1.01363	0.880161	0.907384	NaN	NaN	NaN	NaN	NaN	NaN	NaN	NaN	163.881	152.568	157.002	148.861	159.142	164.823	1156.45	1316.04	1312.65	1397.2	1139.1	1155.35	1296.77	1389.89	1347.19	1446.13	1222.41	1184.61	NaN	NaN	NaN	NaN	NaN	NaN	NaN	NaN	NaN	NaN	NaN	NaN	NaN	NaN	NaN	NaN	0.710233	0.774127	0.839685	0.867553
LMJ.RY0402.241948	unknown_chrom	CTACTTGGGATTATGTTACTAC	10	-	5prime	insertion_cassette_CIB1	+	-	1.02119	1.02119	NaN	NaN	1.02119	0.872427	1.15222	NaN	NaN	NaN	NaN	128.958	1139.13	1267.92	NaN	NaN	NaN	NaN	126.282	1305.7	1100.41	NaN	NaN	NaN	NaN	1.02119	0.872427	1.15222	NaN	NaN	NaN	NaN	NaN	NaN	NaN	NaN	133.655	126.282	125.982	128.958	122.734	130.238	1154.74	1305.7	1319.02	1194.24	1119.49	1139.13	1234.96	1100.41	1030.86	1389.56	1267.92	1256.98	NaN	NaN	NaN	NaN	NaN	NaN	NaN	NaN	NaN	NaN	NaN	NaN	NaN	NaN	NaN	NaN	0.710233	0.774127	0.839685	0.867553
LMJ.RY0402.242306	Cre09.g398500	ATGCCAGAAAGCGACAAGGTCC	2	intron	3prime	chromosome_9	-	sense	0.835397	0.835397	NaN	NaN	1.06981	0.835397	0.175574	NaN	NaN	NaN	NaN	21.1577	115.616	100.247	NaN	NaN	NaN	NaN	19.777	138.397	570.967	NaN	NaN	NaN	NaN	1.06981	0.835397	0.175574	NaN	NaN	NaN	NaN	NaN	NaN	NaN	NaN	22.044	19.777	19.7579	21.1577	20.7251	22.4273	137.527	149.201	138.397	256.887	115.616	99.6826	197.55	570.967	603.283	124.04	100.247	78.4472	NaN	NaN	NaN	NaN	NaN	NaN	NaN	NaN	NaN	NaN	NaN	NaN	NaN	NaN	NaN	NaN	0.386442	0.462056	0.384651	0.351786
LMJ.RY0402.242306	Cre09.g398500	AGGAGTACCGTTTCGTTGGGCC	2	CDS	5prime	chromosome_9	-	sense	0.69873	0.69873	NaN	NaN	1.01532	0.69873	0.499718	NaN	NaN	NaN	NaN	65.2443	375.194	377.217	NaN	NaN	NaN	NaN	64.2597	536.966	754.859	NaN	NaN	NaN	NaN	1.01532	0.69873	0.499718	NaN	NaN	NaN	NaN	NaN	NaN	NaN	NaN	71.999	59.8005	64.2597	65.2443	69.26	61.3421	560.502	536.966	514.187	327.25	387.489	375.194	864.71	754.859	713.178	522.198	377.217	344.244	NaN	NaN	NaN	NaN	NaN	NaN	NaN	NaN	NaN	NaN	NaN	NaN	NaN	NaN	NaN	NaN	0.386442	0.462056	0.384651	0.351786
LMJ.RY0402.242417	Cre04.g217930	CGGCGCAAGGGTGTTGGTCGCC	3	intron	3prime	chromosome_4	-	sense	1.02471	1.02471	NaN	NaN	1.02676	1.02471	0.679323	NaN	NaN	NaN	NaN	65.8474	666.863	2973.08	NaN	NaN	NaN	NaN	64.1314	650.783	4376.54	NaN	NaN	NaN	NaN	1.02676	1.02471	0.679323	NaN	NaN	NaN	NaN	NaN	NaN	NaN	NaN	64.1314	71.576	62.1704	73.4925	65.8474	65.3673	804.499	498.169	650.783	746.089	666.863	646.293	5078.09	4376.54	3089.54	3075.77	2454.79	2973.08	NaN	NaN	NaN	NaN	NaN	NaN	NaN	NaN	NaN	NaN	NaN	NaN	NaN	NaN	NaN	NaN	0.440387	0.443696	0.668676	0.546862
LMJ.RY0402.242464	Cre10.g426350	GCATGGTATGGGGGGCAGCGGA	3	3UTR	3prime	chromosome_10	-	sense	1.17916	1.17916	NaN	NaN	1.08033	1.17916	1.52812	NaN	NaN	NaN	NaN	21.6927	1426.7	113.286	NaN	NaN	NaN	NaN	20.0797	1209.93	74.1341	NaN	NaN	NaN	NaN	1.08033	1.17916	1.52812	NaN	NaN	NaN	NaN	NaN	NaN	NaN	NaN	20.0797	22.5542	19.9621	21.6927	19.7012	21.8803	1106.5	1328.98	1209.93	1108.8	1426.7	1609.08	112.275	58.2407	74.1341	110.179	113.286	125.898	NaN	NaN	NaN	NaN	NaN	NaN	NaN	NaN	NaN	NaN	NaN	NaN	NaN	NaN	NaN	NaN	0.81117	0.74228	1.11434	1.07124
LMJ.RY0402.242788	Cre16.g663600	CAATCGTGCTGCCCTAATGCCC	3	3UTR	3prime	chromosome_16	+	sense	0.595648	0.595648	NaN	NaN	1.00833	0.595648	0.454134	NaN	NaN	NaN	NaN	110.405	721.046	1351.43	NaN	NaN	NaN	NaN	109.493	1210.52	2975.85	NaN	NaN	NaN	NaN	1.00833	0.595648	0.454134	NaN	NaN	NaN	NaN	NaN	NaN	NaN	NaN	109.493	109.783	93.6827	113.862	110.405	107.706	1115.22	1246.35	1210.52	721.046	710.049	739.806	2326.79	2975.85	3091.45	1351.43	1437.13	1181.43	NaN	NaN	NaN	NaN	NaN	NaN	NaN	NaN	NaN	NaN	NaN	NaN	NaN	NaN	NaN	NaN	0.559129	0.725532	0.566244	0.482886
LMJ.RY0402.242940	Cre06.g287700	GCCGGTTCGGCAGTTGCAGCGA	1	3UTR	3prime	chromosome_6	-	antisense	1.30473	1.30473	NaN	NaN	0.976184	1.30473	2.73953	NaN	NaN	NaN	NaN	83.1998	2032.98	6341.66	NaN	NaN	NaN	NaN	85.2296	1558.16	2314.87	NaN	NaN	NaN	NaN	0.976184	1.30473	2.73953	NaN	NaN	NaN	NaN	NaN	NaN	NaN	NaN	85.2296	85.7986	72.3836	92.2183	79.8995	83.1998	1524.68	1881.82	1558.16	1420.08	2032.98	2756.67	4078.78	2118.79	2314.87	6212.53	7236.66	6341.66	NaN	NaN	NaN	NaN	NaN	NaN	NaN	NaN	NaN	NaN	NaN	NaN	NaN	NaN	NaN	NaN	1.02883	1.08072	0.769578	0.776657
LMJ.RY0402.242940	Cre06.g287700	ACTCTAAAGGGTTGTTTTATAA	1	3UTR	5prime	chromosome_6	-	antisense	1.45154	1.45154	NaN	NaN	1.02975	1.45154	2.23982	NaN	NaN	NaN	NaN	295.386	2548.68	6992.34	NaN	NaN	NaN	NaN	286.853	1755.84	3121.83	NaN	NaN	NaN	NaN	1.02975	1.45154	2.23982	NaN	NaN	NaN	NaN	NaN	NaN	NaN	NaN	304.364	284.491	286.853	285.709	295.386	297.973	1826.69	1740.1	1755.84	2133.43	2548.68	2968.61	3895.76	3121.83	2760.2	6495.86	6992.34	7036.01	NaN	NaN	NaN	NaN	NaN	NaN	NaN	NaN	NaN	NaN	NaN	NaN	NaN	NaN	NaN	NaN	1.02883	1.08072	0.769578	0.776657
LMJ.RY0402.243095	Cre03.g199050	GGTATGTGAAAACCATGAGTAT	3	intron	3prime	chromosome_3	+	antisense	1.11249	1.11249	NaN	NaN	1.11249	1.12632	1.01262	NaN	NaN	NaN	NaN	15.4183	143.328	319.763	NaN	NaN	NaN	NaN	13.8594	127.254	315.779	NaN	NaN	NaN	NaN	1.11249	1.12632	1.01262	NaN	NaN	NaN	NaN	NaN	NaN	NaN	NaN	13.8594	15.2746	12.9615	15.4183	13.7344	15.5897	127.254	153.426	123.709	147.865	140.982	143.328	309.498	349.948	315.779	359.61	319.763	314.299	NaN	NaN	NaN	NaN	NaN	NaN	NaN	NaN	NaN	NaN	NaN	NaN	NaN	NaN	NaN	NaN	0.181179	0.335519	0.265487	0.350943
LMJ.RY0402.243616	Cre02.g098600	TGTCGTGTTAGCGGAGGGCGG	3	3UTR	3prime	chromosome_2	+	antisense	1.08032	1.08032	NaN	NaN	1.00694	1.08032	1.39441	NaN	NaN	NaN	NaN	23.4791	1162.03	471.068	NaN	NaN	NaN	NaN	23.3172	1075.64	337.826	NaN	NaN	NaN	NaN	1.00694	1.08032	1.39441	NaN	NaN	NaN	NaN	NaN	NaN	NaN	NaN	23.3172	24.7844	21.0391	22.2277	23.4791	24.7247	945.95	1200.01	1075.64	854.337	1162.03	1381.19	436.327	270.159	337.826	471.068	508.676	463.412	NaN	NaN	NaN	NaN	NaN	NaN	NaN	NaN	NaN	NaN	NaN	NaN	NaN	NaN	NaN	NaN	0.738348	0.823737	0.44578	0.54679
LMJ.RY0402.243691	Cre10.g464800	GGGGGACCGTGACGGCAGCGGG	1	3UTR	3prime	chromosome_10	-	antisense	1.38951	1.38951	NaN	NaN	1.05054	1.42505	1.38951	NaN	NaN	NaN	NaN	55.679	1423.28	1662.63	NaN	NaN	NaN	NaN	53.0002	998.756	1196.56	NaN	NaN	NaN	NaN	1.05054	1.42505	1.38951	NaN	NaN	NaN	NaN	NaN	NaN	NaN	NaN	53.0002	56.5118	50.8988	56.1286	55.679	53.7161	998.756	1171.59	990.645	1423.28	1386.97	1583.14	1196.56	1051.97	1204.87	1649.13	2088.7	1662.63	NaN	NaN	NaN	NaN	NaN	NaN	NaN	NaN	NaN	NaN	NaN	NaN	NaN	NaN	NaN	NaN	0.967915	1.02337	0.772196	0.849066
LMJ.RY0402.243691	Cre10.g464800	AGCGGTTGGCCCACCCCCGTGC	1	3UTR	5prime	chromosome_10	-	antisense	1.45741	1.45741	NaN	NaN	1.04485	1.45741	1.87962	NaN	NaN	NaN	NaN	220.977	2580.9	3171.82	NaN	NaN	NaN	NaN	211.493	1770.88	1687.48	NaN	NaN	NaN	NaN	1.04485	1.45741	1.87962	NaN	NaN	NaN	NaN	NaN	NaN	NaN	NaN	219.612	202.949	211.493	221.053	211.762	220.977	1886.72	1754.43	1770.88	2104.82	2580.9	2711.53	2060.26	1674.5	1687.48	2912.17	3341.46	3171.82	NaN	NaN	NaN	NaN	NaN	NaN	NaN	NaN	NaN	NaN	NaN	NaN	NaN	NaN	NaN	NaN	0.967915	1.02337	0.772196	0.849066
LMJ.RY0402.243720	gene_unknown	TCGTGACTATAAGGGCGACAG	10	-	5prime	UNALIGNED	?	-	1.12903	1.12903	NaN	NaN	0.971138	1.26878	1.12903	NaN	NaN	NaN	NaN	44.2319	446.91	474.918	NaN	NaN	NaN	NaN	45.5464	352.236	420.644	NaN	NaN	NaN	NaN	0.971138	1.26878	1.12903	NaN	NaN	NaN	NaN	NaN	NaN	NaN	NaN	50.309	42.6599	45.5464	41.6904	46.7896	44.2319	324.785	365.42	352.236	410.678	446.91	450.166	597.191	380.621	420.644	504.963	474.918	424.817	NaN	NaN	NaN	NaN	NaN	NaN	NaN	NaN	NaN	NaN	NaN	NaN	NaN	NaN	NaN	NaN	0.818543	0.804479	0.409704	0.625052
LMJ.RY0402.243720	unknown_chrom	AGTGATTAGCCTAGTCGGCGAG	10	-	3prime	insertion_cassette_CIB1	+	-	1.04986	1.04986	NaN	NaN	NaN	1.29705	0.802676	NaN	NaN	NaN	NaN	6.94699	171.853	159.46	NaN	NaN	NaN	NaN	6.98424	132.495	198.66	NaN	NaN	NaN	NaN	0.994666	1.29705	0.802676	NaN	NaN	NaN	NaN	NaN	NaN	NaN	NaN	6.98424	7.23755	5.8308	7.44166	6.21401	6.94699	114.904	132.495	136.777	161.766	199.786	171.853	207.619	136.986	198.66	172.732	159.46	142.672	NaN	NaN	NaN	NaN	NaN	NaN	NaN	NaN	NaN	NaN	NaN	NaN	NaN	NaN	NaN	NaN	0.818543	0.804479	0.409704	0.625052
LMJ.RY0402.244083	Cre16.g679950	CCACTCGACGTCCATGCCCCGC	1	intron	5prime	chromosome_16	-	sense	1.08153	1.08153	NaN	NaN	NaN	NaN	1.08153	NaN	NaN	NaN	NaN	0.995524	1.84308	16.8896	NaN	NaN	NaN	NaN	1.09525	2.52902	15.6164	NaN	NaN	NaN	NaN	0.908949	0.728772	1.08153	NaN	NaN	NaN	NaN	NaN	NaN	NaN	NaN	1.205	1.09525	1.01496	1.531	0.995524	0.91012	4.16202	1.2802	2.52902	1.96092	1.84308	0.836118	24.638	14.6182	15.6164	12.1794	16.8896	25.1284	NaN	NaN	NaN	NaN	NaN	NaN	NaN	NaN	NaN	NaN	NaN	NaN	NaN	NaN	NaN	NaN	0.725001	0.890648	0.442547	0.336115
LMJ.RY0402.244219	Cre16.g661300	GAGCGACTAACGACCGCTACGA	3	3UTR	3prime	chromosome_16	+	sense	1.14834	1.14834	NaN	NaN	1.00035	1.76591	1.14834	NaN	NaN	NaN	NaN	42.5025	181.653	1038.38	NaN	NaN	NaN	NaN	42.4875	102.866	904.249	NaN	NaN	NaN	NaN	1.00035	1.76591	1.14834	NaN	NaN	NaN	NaN	NaN	NaN	NaN	NaN	42.4875	42.9624	39.2186	44.3582	42.2624	42.5025	112.191	74.2485	102.866	281.929	181.653	160.878	830.418	1502.93	904.249	1038.38	918.791	1323.52	NaN	NaN	NaN	NaN	NaN	NaN	NaN	NaN	NaN	NaN	NaN	NaN	NaN	NaN	NaN	NaN	0.578394	0.744906	0.482075	0.369047
LMJ.RY0402.244816	Cre07.g329500	CCGGTGTCAGACGAGGCGGCGG	3	3UTR	3prime	chromosome_7	-	antisense	1.47545	1.47545	NaN	NaN	0.984714	1.47545	2.22734	NaN	NaN	NaN	NaN	48.9354	754.807	3122.13	NaN	NaN	NaN	NaN	49.695	511.576	1401.73	NaN	NaN	NaN	NaN	0.984714	1.47545	2.22734	NaN	NaN	NaN	NaN	NaN	NaN	NaN	NaN	50.3811	49.695	45.9222	52.0916	48.9354	47.3161	495.511	580.034	511.576	522.053	754.807	802.72	1656.85	1255.9	1401.73	2894.22	3613.65	3122.13	NaN	NaN	NaN	NaN	NaN	NaN	NaN	NaN	NaN	NaN	NaN	NaN	NaN	NaN	NaN	NaN	1.03357	1.13653	0.761647	0.573088
LMJ.RY0402.244816	gene_unknown	ACCGCAAATTCGCCAACCCCAC	10	-	5prime	UNALIGNED	?	-	1.40616	1.40616	NaN	NaN	1.04424	1.40616	2.43002	NaN	NaN	NaN	NaN	129.965	859.759	3864.44	NaN	NaN	NaN	NaN	124.46	611.422	1590.29	NaN	NaN	NaN	NaN	1.04424	1.40616	2.43002	NaN	NaN	NaN	NaN	NaN	NaN	NaN	NaN	132.45	121.901	124.46	135.906	121.454	129.965	641.637	611.422	609.868	659.581	859.759	922.182	2043.25	1590.29	1515.88	3276.58	3865.66	3864.44	NaN	NaN	NaN	NaN	NaN	NaN	NaN	NaN	NaN	NaN	NaN	NaN	NaN	NaN	NaN	NaN	1.03357	1.13653	0.761647	0.573088
LMJ.RY0402.245426	Cre13.g567200	TAATAGTGGTCCAACGAGATCC	3	5UTR	3prime	chromosome_13	+	antisense	1.28742	1.28742	NaN	NaN	1.02897	1.77165	1.28742	NaN	NaN	NaN	NaN	14.3316	142.924	438.666	NaN	NaN	NaN	NaN	13.9281	80.6729	340.733	NaN	NaN	NaN	NaN	1.02897	1.77165	1.28742	NaN	NaN	NaN	NaN	NaN	NaN	NaN	NaN	14.4778	13.9281	13.6857	14.4456	13.3107	14.3316	77.8529	84.9377	80.6729	161.631	113.625	142.924	287.845	367.215	340.733	422.518	481.831	438.666	NaN	NaN	NaN	NaN	NaN	NaN	NaN	NaN	NaN	NaN	NaN	NaN	NaN	NaN	NaN	NaN	0.605506	0.653053	0.343439	0.324468
LMJ.RY0402.245433	Cre01.g031500	GGCCAAAATCGGGCCAAAGCT	1	intron	5prime	chromosome_1	+	antisense	1.06084	1.06084	NaN	NaN	NaN	0.570539	1.55113	NaN	NaN	NaN	NaN	3.54947	12.3449	100.413	NaN	NaN	NaN	NaN	3.94289	21.6372	64.7353	NaN	NaN	NaN	NaN	0.90022	0.570539	1.55113	NaN	NaN	NaN	NaN	NaN	NaN	NaN	NaN	4.01668	3.94289	3.48893	4.71078	2.84435	3.54947	23.3073	19.9711	21.6372	12.3449	8.03582	13.6566	80.9116	59.2962	64.7353	92.058	116.218	100.413	NaN	NaN	NaN	NaN	NaN	NaN	NaN	NaN	NaN	NaN	NaN	NaN	NaN	NaN	NaN	NaN	0.280889	0.325559	0.093633	0.1576
LMJ.RY0402.245433	Cre01.g031500	GAGATGCGTCAGGGGTGGGAG	1	intron	3prime	chromosome_1	+	antisense	1.32931	1.32931	NaN	NaN	NaN	1.06619	1.59244	NaN	NaN	NaN	NaN	1.31323	20.8591	87.6312	NaN	NaN	NaN	NaN	1.72523	19.5642	55.0295	NaN	NaN	NaN	NaN	0.761194	1.06619	1.59244	NaN	NaN	NaN	NaN	NaN	NaN	NaN	NaN	2.03707	1.72523	1.42984	1.31323	1.58881	1.31282	19.5642	16.7699	23.2191	8.01088	20.8591	21.4436	71.7014	47.5206	55.0295	73.2868	100.477	87.6312	NaN	NaN	NaN	NaN	NaN	NaN	NaN	NaN	NaN	NaN	NaN	NaN	NaN	NaN	NaN	NaN	0.280889	0.325559	0.093633	0.1576
LMJ.RY0402.245576	Cre04.g229300	TTGCGACAGGAAGGAGGCTGAG	4	intron	3prime	chromosome_4	+	sense	0.0667726	0.0667726	NaN	NaN	0.0667726	NaN	NaN	NaN	NaN	NaN	NaN	5.40196	NaN	NaN	NaN	NaN	NaN	NaN	80.9008	NaN	NaN	NaN	NaN	NaN	NaN	0.0667726	NaN	NaN	NaN	NaN	NaN	NaN	NaN	NaN	NaN	NaN	80.9008	31.1804	88.539	9.28992	5.40196	4.43076	NaN	NaN	NaN	NaN	NaN	NaN	NaN	NaN	NaN	NaN	NaN	NaN	NaN	NaN	NaN	NaN	NaN	NaN	NaN	NaN	NaN	NaN	NaN	NaN	NaN	NaN	NaN	NaN	0	0	0.0104865	0.00296158
LMJ.RY0402.246132	Cre07.g320250	TTTTGATGAATTTATTAACTAG	1	intron	5prime	chromosome_7	-	antisense	1.01546	1.01546	NaN	NaN	1.00999	1.01546	1.24046	NaN	NaN	NaN	NaN	223.617	866.468	3969.74	NaN	NaN	NaN	NaN	221.404	853.277	3200.21	NaN	NaN	NaN	NaN	1.00999	1.01546	1.24046	NaN	NaN	NaN	NaN	NaN	NaN	NaN	NaN	227.143	221.404	220.5	227.884	217.593	223.617	886.609	853.277	837.527	747.153	866.468	887.177	4280.2	3200.21	3023.22	3472.42	4147.86	3969.74	NaN	NaN	NaN	NaN	NaN	NaN	NaN	NaN	NaN	NaN	NaN	NaN	NaN	NaN	NaN	NaN	0.745629	0.825391	0.625087	0.553151
LMJ.RY0402.246132	Cre07.g320250	TCAGGAGATGAGGGCGGGGGGG	1	intron	3prime	chromosome_7	-	antisense	1.01664	1.01664	NaN	NaN	1.03566	0.958368	1.01664	NaN	NaN	NaN	NaN	96.6703	665.865	3143.31	NaN	NaN	NaN	NaN	93.3415	694.791	3091.86	NaN	NaN	NaN	NaN	1.03566	0.958368	1.01664	NaN	NaN	NaN	NaN	NaN	NaN	NaN	NaN	93.3415	97.8331	86.1249	107.15	96.6703	94.2493	654.391	767.256	694.791	571.6	691.705	665.865	3830.03	2670.83	3091.86	3016.91	3657.29	3143.31	NaN	NaN	NaN	NaN	NaN	NaN	NaN	NaN	NaN	NaN	NaN	NaN	NaN	NaN	NaN	NaN	0.745629	0.825391	0.625087	0.553151
LMJ.RY0402.247661	Cre05.g232000	ATTCGAGGGTCTAGCCCTCGCG	1	CDS	3prime	chromosome_5	-	antisense	1.19076	1.19076	NaN	NaN	NaN	NaN	1.19076	NaN	NaN	NaN	NaN	1.0214	2.20121	49.7017	NaN	NaN	NaN	NaN	1.02132	3.32838	41.7394	NaN	NaN	NaN	NaN	1.00009	0.661347	1.19076	NaN	NaN	NaN	NaN	NaN	NaN	NaN	NaN	0.945783	1.3886	1.02132	1.0214	1.20043	0.984613	4.09752	3.32838	2.91589	1.38003	2.20121	5.51263	42.2961	39.8224	41.7394	45.5643	49.7017	56.3799	NaN	NaN	NaN	NaN	NaN	NaN	NaN	NaN	NaN	NaN	NaN	NaN	NaN	NaN	NaN	NaN	0.667661	0.772596	0.684656	0.654548
LMJ.RY0402.247661	Cre05.g232000	CTCTTTTCCTGGGCAACCGTAC	1	3UTR	5prime	chromosome_5	-	antisense	1.17369	1.17369	NaN	NaN	NaN	NaN	1.17369	NaN	NaN	NaN	NaN	2.7087	6.6332	54.049	NaN	NaN	NaN	NaN	2.85458	4.40388	46.0506	NaN	NaN	NaN	NaN	0.948896	1.50622	1.17369	NaN	NaN	NaN	NaN	NaN	NaN	NaN	NaN	2.81168	3.01193	2.85458	2.7087	2.4177	3.64048	6.02269	4.40388	4.3087	6.81864	3.46499	6.6332	69.3459	46.0506	37.4067	54.049	43.9704	64.6591	NaN	NaN	NaN	NaN	NaN	NaN	NaN	NaN	NaN	NaN	NaN	NaN	NaN	NaN	NaN	NaN	0.667661	0.772596	0.684656	0.654548
LMJ.RY0402.247710	Cre07.g333000	CTGTTCCCGGAGGCGCCCCGGG	1	intron	3prime	chromosome_7	+	sense	1.10471	1.10471	NaN	NaN	NaN	1.28287	0.926555	NaN	NaN	NaN	NaN	6.24932	31.8652	142.024	NaN	NaN	NaN	NaN	5.09153	24.839	153.282	NaN	NaN	NaN	NaN	1.2274	1.28287	0.926555	NaN	NaN	NaN	NaN	NaN	NaN	NaN	NaN	5.20181	5.09153	4.69806	4.71792	6.24932	6.50938	20.2567	26.243	24.839	38.3714	31.8652	26.5517	143.076	153.282	195.718	142.024	119.959	159.063	NaN	NaN	NaN	NaN	NaN	NaN	NaN	NaN	NaN	NaN	NaN	NaN	NaN	NaN	NaN	NaN	0.828972	0.969741	0.709286	0.736225
LMJ.RY0402.247710	Cre07.g333000	GGGGAGGTTTAAAGCTTATGTT	1	intron	5prime	chromosome_7	+	sense	1.11466	1.11466	NaN	NaN	0.950823	1.38758	1.11466	NaN	NaN	NaN	NaN	13.5107	52.6383	201.192	NaN	NaN	NaN	NaN	14.2095	37.9353	180.496	NaN	NaN	NaN	NaN	0.950823	1.38758	1.11466	NaN	NaN	NaN	NaN	NaN	NaN	NaN	NaN	14.6609	13.0882	14.2095	15.4278	13.5107	12.8327	38.6823	33.8996	37.9353	55.3513	52.6383	39.0746	216.736	168.28	180.496	189.769	201.192	233.206	NaN	NaN	NaN	NaN	NaN	NaN	NaN	NaN	NaN	NaN	NaN	NaN	NaN	NaN	NaN	NaN	0.828972	0.969741	0.709286	0.736225
LMJ.RY0402.248236	Cre09.g386143	GAATGGTAGAACACGGCGCGGG	1	3UTR	3prime	chromosome_9	+	sense	0.830107	0.830107	NaN	NaN	0.948334	0.830107	0.660105	NaN	NaN	NaN	NaN	43.604	1843.21	334.489	NaN	NaN	NaN	NaN	45.9796	2220.45	506.722	NaN	NaN	NaN	NaN	0.948334	0.830107	0.660105	NaN	NaN	NaN	NaN	NaN	NaN	NaN	NaN	45.9796	47.2544	41.4098	48.8329	43.604	42.2289	2214.91	2640.05	2220.45	1843.21	1876.8	1797.47	506.722	483.228	535.274	340.702	334.489	266.338	NaN	NaN	NaN	NaN	NaN	NaN	NaN	NaN	NaN	NaN	NaN	NaN	NaN	NaN	NaN	NaN	1.06398	1.13915	0.542235	0.39383
LMJ.RY0402.248236	Cre09.g386143	AGTTTTTACTTATGCCCTTAA	1	3UTR	5prime	chromosome_9	+	sense	0.815229	0.815229	NaN	NaN	1.05434	0.815229	0.679525	NaN	NaN	NaN	NaN	182.388	2678.31	510.707	NaN	NaN	NaN	NaN	172.987	3285.34	751.565	NaN	NaN	NaN	NaN	1.05434	0.815229	0.679525	NaN	NaN	NaN	NaN	NaN	NaN	NaN	NaN	184.567	164.89	172.987	184.074	169.381	182.388	3328.44	3285.34	3142.73	2383.72	2716.7	2678.31	803.82	751.565	700.649	589.3	510.707	488.368	NaN	NaN	NaN	NaN	NaN	NaN	NaN	NaN	NaN	NaN	NaN	NaN	NaN	NaN	NaN	NaN	1.06398	1.13915	0.542235	0.39383
LMJ.RY0402.248336	Cre07.g336650	CCGCTCGGACCGCGTTAAGCCA	1	CDS	5prime	chromosome_7	+	sense	1.28913	1.28913	NaN	NaN	1.04542	1.28913	1.92605	NaN	NaN	NaN	NaN	36.4077	528.374	529.511	NaN	NaN	NaN	NaN	34.8259	409.868	274.921	NaN	NaN	NaN	NaN	1.04542	1.28913	1.92605	NaN	NaN	NaN	NaN	NaN	NaN	NaN	NaN	38.1585	34.0074	34.8259	39.5706	36.4077	35.3127	414.635	409.868	401.88	324.22	528.374	544.536	480.222	270.333	274.921	522.29	529.511	624.082	NaN	NaN	NaN	NaN	NaN	NaN	NaN	NaN	NaN	NaN	NaN	NaN	NaN	NaN	NaN	NaN	0.673802	0.756286	0.613183	0.366134
LMJ.RY0402.248336	Cre07.g336650	TCAGCTGCGGTTGTAGCAGTCG	1	CDS	3prime	chromosome_7	+	sense	1.30909	1.30909	NaN	NaN	1.06812	1.30909	1.67963	NaN	NaN	NaN	NaN	13.9487	552.781	538.242	NaN	NaN	NaN	NaN	13.0591	422.264	320.452	NaN	NaN	NaN	NaN	1.06812	1.30909	1.67963	NaN	NaN	NaN	NaN	NaN	NaN	NaN	NaN	13.0591	14.0543	12.5715	13.9592	12.4633	13.9487	406.232	440.562	422.264	383.681	572.63	552.781	430.921	293.793	320.452	538.242	518.493	562.779	NaN	NaN	NaN	NaN	NaN	NaN	NaN	NaN	NaN	NaN	NaN	NaN	NaN	NaN	NaN	NaN	0.673802	0.756286	0.613183	0.366134
LMJ.RY0402.248344	Cre06.g264100	AGCACATTGCCGGCGGACTTGC	4	CDS	3prime	chromosome_6	+	antisense	1.01286	1.01286	NaN	NaN	1.01286	1.0569	0.504853	NaN	NaN	NaN	NaN	33.8597	239.182	520.826	NaN	NaN	NaN	NaN	33.4298	226.305	1031.64	NaN	NaN	NaN	NaN	1.01286	1.0569	0.504853	NaN	NaN	NaN	NaN	NaN	NaN	NaN	NaN	33.4298	33.5788	30.8809	35.2628	32.5883	33.8597	264.03	185.365	226.305	239.182	236.997	243.112	1353.06	1031.64	731.027	520.826	370.078	638.037	NaN	NaN	NaN	NaN	NaN	NaN	NaN	NaN	NaN	NaN	NaN	NaN	NaN	NaN	NaN	NaN	0.464618	0.628657	0.462053	0.494144
LMJ.RY0402.248344	gene_unknown	TGACTGTCAGTACTGCCCAGTC	10	-	5prime	UNALIGNED	?	-	0.976282	0.976282	NaN	NaN	0.976282	1.01477	0.556134	NaN	NaN	NaN	NaN	35.9197	140.022	267.171	NaN	NaN	NaN	NaN	36.7923	137.983	480.409	NaN	NaN	NaN	NaN	0.976282	1.01477	0.556134	NaN	NaN	NaN	NaN	NaN	NaN	NaN	NaN	37.3552	34.5551	36.7923	35.9197	32.7101	41.1374	137.983	143.945	132.586	133.654	147.004	140.022	536.204	480.409	459.866	266.017	267.171	345.101	NaN	NaN	NaN	NaN	NaN	NaN	NaN	NaN	NaN	NaN	NaN	NaN	NaN	NaN	NaN	NaN	0.464618	0.628657	0.462053	0.494144
LMJ.RY0402.248344	gene_unknown	AACAAGGTTTTGCGTTGTGCAC	10	-	5prime	UNALIGNED	?	-	0.954406	0.954406	NaN	NaN	0.954406	0.981027	0.5636	NaN	NaN	NaN	NaN	39.4082	153.623	304.109	NaN	NaN	NaN	NaN	41.2908	156.594	539.582	NaN	NaN	NaN	NaN	0.954406	0.981027	0.5636	NaN	NaN	NaN	NaN	NaN	NaN	NaN	NaN	41.7735	41.2908	40.8522	37.9218	40.532	39.4082	156.884	156.594	142.374	142.434	163.076	153.623	616.629	508.204	539.582	297.27	304.109	381.308	NaN	NaN	NaN	NaN	NaN	NaN	NaN	NaN	NaN	NaN	NaN	NaN	NaN	NaN	NaN	NaN	0.464618	0.628657	0.462053	0.494144
LMJ.RY0402.248686	Cre17.g744147	CTGAACCGGGATCAAGGGCCAG	5	3UTR	3prime	chromosome_17	+	antisense	1.67899	1.67899	NaN	NaN	0.959397	1.85946	1.67899	NaN	NaN	NaN	NaN	39.2966	243.706	1886.48	NaN	NaN	NaN	NaN	40.9597	131.063	1123.58	NaN	NaN	NaN	NaN	0.959397	1.85946	1.67899	NaN	NaN	NaN	NaN	NaN	NaN	NaN	NaN	40.9597	42.1208	34.6134	45.7687	39.2966	38.017	131.063	102.028	143.58	244.399	243.706	212.363	1123.58	1212.73	1057.43	1886.48	1752.68	2026.93	NaN	NaN	NaN	NaN	NaN	NaN	NaN	NaN	NaN	NaN	NaN	NaN	NaN	NaN	NaN	NaN	NaN	NaN	NaN	NaN
LMJ.RY0402.249270	Cre03.g201500	CAGGAGCGATGGAAATCGCATG	4	3UTR	3prime	chromosome_3	-	sense	1.63306	1.63306	NaN	NaN	1.12527	1.63306	1.87981	NaN	NaN	NaN	NaN	30.2495	261.106	1340.95	NaN	NaN	NaN	NaN	26.8821	159.888	713.342	NaN	NaN	NaN	NaN	1.12527	1.63306	1.87981	NaN	NaN	NaN	NaN	NaN	NaN	NaN	NaN	26.8821	27.3933	24.1402	31.4204	26.4449	30.2495	168.114	145.425	159.888	256.853	261.106	271.232	618.194	859.832	713.342	1596.24	1340.95	1176.32	NaN	NaN	NaN	NaN	NaN	NaN	NaN	NaN	NaN	NaN	NaN	NaN	NaN	NaN	NaN	NaN	NaN	NaN	NaN	NaN
LMJ.RY0402.249546	Cre08.g384650	CTTACACCTACTCATTTATAAT	5	intron	5prime	chromosome_8	-	sense	0.778383	0.778383	NaN	NaN	1.07108	0.632958	0.778383	NaN	NaN	NaN	NaN	46.6892	373.153	319.56	NaN	NaN	NaN	NaN	43.5908	589.538	410.544	NaN	NaN	NaN	NaN	1.07108	0.632958	0.778383	NaN	NaN	NaN	NaN	NaN	NaN	NaN	NaN	46.4931	43.5908	43.009	43.3392	49.9184	46.6892	589.538	599.388	584.484	373.153	385.719	366.498	512.586	410.544	408.114	319.56	301.429	322.238	NaN	NaN	NaN	NaN	NaN	NaN	NaN	NaN	NaN	NaN	NaN	NaN	NaN	NaN	NaN	NaN	NaN	NaN	NaN	NaN
LMJ.RY0402.249792	Cre02.g142226	GGTGTCTGTATTCTTAATGCT	1	5UTR	5prime	chromosome_2	+	antisense	0.762612	0.762612	NaN	NaN	1.04529	0.762612	0.666868	NaN	NaN	NaN	NaN	14.3679	45.1456	140.045	NaN	NaN	NaN	NaN	13.7454	59.1987	210.004	NaN	NaN	NaN	NaN	1.04529	0.762612	0.666868	NaN	NaN	NaN	NaN	NaN	NaN	NaN	NaN	12.753	13.7454	14.0826	14.3679	11.9463	15.108	59.1987	55.8166	64.7241	45.1456	46.1507	37.5138	366.411	184.477	210.004	151.392	140.045	135.915	NaN	NaN	NaN	NaN	NaN	NaN	NaN	NaN	NaN	NaN	NaN	NaN	NaN	NaN	NaN	NaN	NaN	NaN	NaN	NaN
LMJ.RY0402.249792	Cre02.g142226	GTTCCCAATGAGCTGGGATGAG	1	5UTR	3prime	chromosome_2	+	antisense	0.663191	0.663191	NaN	NaN	NaN	0.71555	0.610832	NaN	NaN	NaN	NaN	4.37745	25.7856	87.2901	NaN	NaN	NaN	NaN	4.51066	36.0361	142.904	NaN	NaN	NaN	NaN	0.970468	0.71555	0.610832	NaN	NaN	NaN	NaN	NaN	NaN	NaN	NaN	4.51066	5.17569	3.63961	4.37745	5.57849	3.99315	31.5105	36.0361	43.5223	34.1977	25.7856	24.2252	185.877	108.567	142.904	87.2901	93.881	76.2149	NaN	NaN	NaN	NaN	NaN	NaN	NaN	NaN	NaN	NaN	NaN	NaN	NaN	NaN	NaN	NaN	NaN	NaN	NaN	NaN
LMJ.RY0402.249792	Cre05.g233650	ACGGATACATTCGCAAATGCCC	5	intron	3prime	chromosome_5	-	sense	0.694932	0.694932	NaN	NaN	NaN	0.692682	0.697181	NaN	NaN	NaN	NaN	5.68887	41.7746	148.492	NaN	NaN	NaN	NaN	6.05934	60.3086	212.988	NaN	NaN	NaN	NaN	0.93886	0.692682	0.697181	NaN	NaN	NaN	NaN	NaN	NaN	NaN	NaN	7.02062	6.05934	5.44084	6.32298	5.57849	5.68887	60.3086	63.9433	57.9937	36.7221	44.1291	41.7746	309.498	147.562	212.988	172.945	148.492	123.985	NaN	NaN	NaN	NaN	NaN	NaN	NaN	NaN	NaN	NaN	NaN	NaN	NaN	NaN	NaN	NaN	NaN	NaN	NaN	NaN
LMJ.RY0402.250486	Cre02.g113751	TACCCGTGTGTCATGACACTCG	5	intron	3prime	chromosome_2	-	antisense	1.51854	1.51854	NaN	NaN	0.998836	1.51854	1.88971	NaN	NaN	NaN	NaN	100.681	711.097	6189.5	NaN	NaN	NaN	NaN	100.799	468.278	3275.36	NaN	NaN	NaN	NaN	0.998836	1.51854	1.88971	NaN	NaN	NaN	NaN	NaN	NaN	NaN	NaN	100.799	103.093	86.4963	100.681	96.7762	103.603	430.643	468.278	474.102	646.087	711.097	729.893	2894.11	3275.36	3470.18	6189.5	6615.77	5811.47	NaN	NaN	NaN	NaN	NaN	NaN	NaN	NaN	NaN	NaN	NaN	NaN	NaN	NaN	NaN	NaN	NaN	NaN	NaN	NaN
LMJ.RY0402.250495	Cre01.g043650	GCGCAACTACTCCTGAAGTAGG	4	5UTR_intron	3prime	chromosome_1	-	sense	0.758387	0.758387	NaN	NaN	1.00229	0.758387	0.722238	NaN	NaN	NaN	NaN	223.634	1938.88	6951.82	NaN	NaN	NaN	NaN	223.123	2556.58	9625.39	NaN	NaN	NaN	NaN	1.00229	0.758387	0.722238	NaN	NaN	NaN	NaN	NaN	NaN	NaN	NaN	223.123	226.805	199.64	239.69	223.634	223.617	2686.59	1600.57	2556.58	1637.05	2000.27	1938.88	15631.5	9625.39	6922.57	8614.93	4689.91	6951.82	NaN	NaN	NaN	NaN	NaN	NaN	NaN	NaN	NaN	NaN	NaN	NaN	NaN	NaN	NaN	NaN	NaN	NaN	NaN	NaN
LMJ.RY0402.250495	gene_unknown	CCCGACGCGCGTCCGGTAGCCG	10	-	5prime	UNALIGNED	?	-	0.744834	0.744834	NaN	NaN	1.03001	0.718601	0.744834	NaN	NaN	NaN	NaN	149.169	512.449	1525.43	NaN	NaN	NaN	NaN	144.822	713.121	2048.02	NaN	NaN	NaN	NaN	1.03001	0.718601	0.744834	NaN	NaN	NaN	NaN	NaN	NaN	NaN	NaN	152.433	135.756	144.822	152.983	133.685	149.169	658.824	713.121	747.747	485.906	512.449	523.243	2652.83	2030.96	2048.02	1933.03	1431.36	1525.43	NaN	NaN	NaN	NaN	NaN	NaN	NaN	NaN	NaN	NaN	NaN	NaN	NaN	NaN	NaN	NaN	NaN	NaN	NaN	NaN
LMJ.RY0402.250509	Cre01.g010950	AGGGATTAGCACCCACGCGTAG	3	intron	3prime	chromosome_1	+	sense	1.33518	1.33518	NaN	NaN	1.00897	1.33518	4.38821	NaN	NaN	NaN	NaN	40.4184	200.835	5383.2	NaN	NaN	NaN	NaN	40.059	150.417	1226.74	NaN	NaN	NaN	NaN	1.00897	1.33518	4.38821	NaN	NaN	NaN	NaN	NaN	NaN	NaN	NaN	41.7963	40.059	35.2819	40.4184	39.8262	42.4478	145.318	150.417	163.182	168.094	200.835	236.436	1421.82	1072.11	1226.74	4052.45	5383.2	6179.79	NaN	NaN	NaN	NaN	NaN	NaN	NaN	NaN	NaN	NaN	NaN	NaN	NaN	NaN	NaN	NaN	NaN	NaN	NaN	NaN
LMJ.RY0402.250712	Cre10.g441850	GTTAAGTACCCTCGAAGTTCA	5	CDS	3prime	chromosome_10	+	antisense	1.39794	1.39794	NaN	NaN	1.0223	1.39794	1.69426	NaN	NaN	NaN	NaN	128.492	1456.05	5968.96	NaN	NaN	NaN	NaN	125.689	1041.57	3523.04	NaN	NaN	NaN	NaN	1.0223	1.39794	1.69426	NaN	NaN	NaN	NaN	NaN	NaN	NaN	NaN	126.589	125.689	114.833	133.22	127.917	128.492	1223.72	939.564	1041.57	1204.22	1456.05	1556.43	4331.79	3523.04	3090.86	5733.71	5968.96	6536.56	NaN	NaN	NaN	NaN	NaN	NaN	NaN	NaN	NaN	NaN	NaN	NaN	NaN	NaN	NaN	NaN	NaN	NaN	NaN	NaN
LMJ.RY0402.250712	Cre15.g640250	GCGAAGAACGGTAGGGACCAGG	5	intron	3prime	chromosome_15	+	antisense	1.4533	1.4533	NaN	NaN	0.984462	1.4533	1.63081	NaN	NaN	NaN	NaN	148.294	2517.87	9772.37	NaN	NaN	NaN	NaN	150.634	1732.52	5992.35	NaN	NaN	NaN	NaN	0.984462	1.4533	1.63081	NaN	NaN	NaN	NaN	NaN	NaN	NaN	NaN	150.634	159.773	134.461	158.269	146.7	148.294	2245.56	1346.2	1732.52	2174.55	2517.87	2656.58	9368.26	5992.35	4555.61	9772.37	9235.01	11915.4	NaN	NaN	NaN	NaN	NaN	NaN	NaN	NaN	NaN	NaN	NaN	NaN	NaN	NaN	NaN	NaN	NaN	NaN	NaN	NaN
LMJ.RY0402.251191	Cre06.g278127	GATTGCACTCTCAGGCCGAGGT	1	3UTR	5prime	chromosome_6	+	antisense	1.28095	1.28095	NaN	NaN	1.01218	1.28095	1.79768	NaN	NaN	NaN	NaN	379.247	2545.37	8471.88	NaN	NaN	NaN	NaN	374.684	1987.1	4712.67	NaN	NaN	NaN	NaN	1.01218	1.28095	1.79768	NaN	NaN	NaN	NaN	NaN	NaN	NaN	NaN	395.141	374.684	374.457	379.807	372.326	379.247	1987.1	1729.34	2016.66	1986.45	2569.1	2545.37	6086.16	4712.67	4672.11	8070.63	8471.88	8587.13	NaN	NaN	NaN	NaN	NaN	NaN	NaN	NaN	NaN	NaN	NaN	NaN	NaN	NaN	NaN	NaN	NaN	NaN	NaN	NaN
LMJ.RY0402.251191	Cre06.g278127	AGGAACGGCCGGTTGTGTATCG	1	3UTR	3prime	chromosome_6	+	antisense	1.24625	1.24625	NaN	NaN	1.03847	1.41318	1.24625	NaN	NaN	NaN	NaN	157.005	1649.34	5252.83	NaN	NaN	NaN	NaN	151.189	1167.11	4214.91	NaN	NaN	NaN	NaN	1.03847	1.41318	1.24625	NaN	NaN	NaN	NaN	NaN	NaN	NaN	NaN	156.527	151.189	134.331	157.005	155.562	157.374	1132.99	1167.11	1251.56	1756.27	1649.34	1562	3388.92	4316.1	4214.91	5252.83	5418.1	5093.84	NaN	NaN	NaN	NaN	NaN	NaN	NaN	NaN	NaN	NaN	NaN	NaN	NaN	NaN	NaN	NaN	NaN	NaN	NaN	NaN
LMJ.RY0402.251330	Cre01.g052601	ACGATGATCACGGAAAGGAAGC	1	intron	3prime	chromosome_1	-	antisense	0.938914	0.938914	NaN	NaN	1.04459	0.739565	0.938914	NaN	NaN	NaN	NaN	39.8221	472.67	998.33	NaN	NaN	NaN	NaN	38.1223	639.119	1063.28	NaN	NaN	NaN	NaN	1.04459	0.739565	0.938914	NaN	NaN	NaN	NaN	NaN	NaN	NaN	NaN	38.1223	39.4278	35.6161	40.8562	37.849	39.8221	631.884	652.171	639.119	341.472	483.428	472.67	1309.01	1045.17	1063.28	1138.25	998.33	876.057	NaN	NaN	NaN	NaN	NaN	NaN	NaN	NaN	NaN	NaN	NaN	NaN	NaN	NaN	NaN	NaN	NaN	NaN	NaN	NaN
LMJ.RY0402.251330	Cre01.g052601	AAATCTCGTTAAGGCAACACTA	1	intron	5prime	chromosome_1	-	antisense	0.884424	0.884424	NaN	NaN	1.03049	0.722387	0.884424	NaN	NaN	NaN	NaN	87.8561	439.575	927.78	NaN	NaN	NaN	NaN	85.2568	608.503	1049.02	NaN	NaN	NaN	NaN	1.03049	0.722387	0.884424	NaN	NaN	NaN	NaN	NaN	NaN	NaN	NaN	87.9654	82.0888	85.2568	87.8561	88.3172	85.6423	641.882	608.503	579.473	367.85	479.2	439.575	1477.16	1035.56	1049.02	1131.86	927.78	906.94	NaN	NaN	NaN	NaN	NaN	NaN	NaN	NaN	NaN	NaN	NaN	NaN	NaN	NaN	NaN	NaN	NaN	NaN	NaN	NaN
LMJ.RY0402.251533	Cre02.g143487	CTGGTTATCCCTGAGTACGTGT	1	intron	5prime	chromosome_2	+	antisense	NaN	NaN	NaN	NaN	NaN	NaN	NaN	NaN	NaN	NaN	NaN	1.70661	NaN	NaN	NaN	NaN	NaN	NaN	1.2687	NaN	NaN	NaN	NaN	NaN	NaN	1.34516	NaN	NaN	NaN	NaN	NaN	NaN	NaN	NaN	NaN	NaN	2.30959	1.25953	1.2687	2.00208	1.70661	0.91012	NaN	NaN	NaN	NaN	NaN	NaN	NaN	NaN	NaN	NaN	NaN	NaN	NaN	NaN	NaN	NaN	NaN	NaN	NaN	NaN	NaN	NaN	NaN	NaN	NaN	NaN	NaN	NaN	NaN	NaN	NaN	NaN
LMJ.RY0402.251533	Cre17.g743547	TTTTAACTTGAAGAACTATAGG	2	3UTR	5prime	chromosome_17	-	antisense	NaN	NaN	NaN	NaN	NaN	NaN	NaN	NaN	NaN	NaN	NaN	1.56439	NaN	NaN	NaN	NaN	NaN	NaN	1.205	NaN	NaN	NaN	NaN	NaN	NaN	1.29825	NaN	NaN	NaN	NaN	NaN	NaN	NaN	NaN	NaN	NaN	1.205	1.20477	1.45901	1.88431	1.56439	1.27417	NaN	NaN	NaN	NaN	NaN	NaN	NaN	NaN	NaN	NaN	NaN	NaN	NaN	NaN	NaN	NaN	NaN	NaN	NaN	NaN	NaN	NaN	NaN	NaN	NaN	NaN	NaN	NaN	NaN	NaN	NaN	NaN
LMJ.RY0402.251896	Cre15.g635400	ATTATGAGGGACCGTTCGTTAT	1	intron	5prime	chromosome_15	+	sense	1.05296	1.05296	NaN	NaN	1.05296	1.17468	0.944414	NaN	NaN	NaN	NaN	57.9426	723.576	331.237	NaN	NaN	NaN	NaN	55.0286	615.98	350.733	NaN	NaN	NaN	NaN	1.05296	1.17468	0.944414	NaN	NaN	NaN	NaN	NaN	NaN	NaN	NaN	55.0286	54.8171	55.696	57.9426	58.4515	57.2466	596.785	615.98	622.139	665.686	745.193	723.576	396.103	288.177	350.733	367.589	331.237	288.75	NaN	NaN	NaN	NaN	NaN	NaN	NaN	NaN	NaN	NaN	NaN	NaN	NaN	NaN	NaN	NaN	0.668776	0.678506	0.673748	0.293799
LMJ.RY0402.251896	Cre15.g635400	GGGTGGAGGGTCTGGCGTTTAA	1	intron	3prime	chromosome_15	+	sense	1.07135	1.07135	NaN	NaN	1.07135	1.17933	1.00581	NaN	NaN	NaN	NaN	18.6285	552.882	258.956	NaN	NaN	NaN	NaN	17.3879	468.81	257.46	NaN	NaN	NaN	NaN	1.07135	1.17933	1.00581	NaN	NaN	NaN	NaN	NaN	NaN	NaN	NaN	17.3879	17.5048	16.3597	18.6285	18.9598	17.8871	519	350.824	468.81	630.369	549.255	552.882	276.618	257.46	233.789	258.956	245.441	320.613	NaN	NaN	NaN	NaN	NaN	NaN	NaN	NaN	NaN	NaN	NaN	NaN	NaN	NaN	NaN	NaN	0.668776	0.678506	0.673748	0.293799
LMJ.RY0402.251896	unknown_chrom	CTGACCGGTGTGTATCGTACGT	10	-	5prime	insertion_cassette_CIB1	+	-	1.11105	1.11105	NaN	NaN	1.00359	1.13957	1.11105	NaN	NaN	NaN	NaN	53.5851	801.447	392.911	NaN	NaN	NaN	NaN	53.3933	703.289	353.638	NaN	NaN	NaN	NaN	1.00359	1.13957	1.11105	NaN	NaN	NaN	NaN	NaN	NaN	NaN	NaN	49.4052	53.3933	54.237	53.5851	51.625	57.8837	689.868	703.289	705.175	646.924	837.274	801.447	445.913	288.657	353.638	422.924	392.911	355.676	NaN	NaN	NaN	NaN	NaN	NaN	NaN	NaN	NaN	NaN	NaN	NaN	NaN	NaN	NaN	NaN	0.668776	0.678506	0.673748	0.293799
LMJ.RY0402.252378	Cre02.g095250	ATGTTGGCTGCGGTTAAATAGG	4	CDS	3prime	chromosome_2	-	antisense	2.10969	2.10969	NaN	NaN	NaN	NaN	2.10969	NaN	NaN	NaN	NaN	1.45915	11.6322	40.7307	NaN	NaN	NaN	NaN	4.14689	6.65676	19.3065	NaN	NaN	NaN	NaN	0.351866	1.74742	2.10969	NaN	NaN	NaN	NaN	NaN	NaN	NaN	NaN	4.14689	5.13361	2.09834	1.45915	1.09451	1.47692	4.03981	6.65676	7.93769	14.2715	10.0627	11.6322	19.3065	19.1018	24.3653	40.7307	33.9015	50.3848	NaN	NaN	NaN	NaN	NaN	NaN	NaN	NaN	NaN	NaN	NaN	NaN	NaN	NaN	NaN	NaN	0.378756	0.327308	0.284204	0.312532
LMJ.RY0402.252378	Cre02.g095350	TGGCGTTTTGTTGGTAGTAACG	5	intron	5prime	chromosome_2	+	antisense	2.01569	2.01569	NaN	NaN	NaN	NaN	2.01569	NaN	NaN	NaN	NaN	2.4177	15.8505	58.5634	NaN	NaN	NaN	NaN	6.02502	9.31984	29.0537	NaN	NaN	NaN	NaN	0.401276	1.70072	2.01569	NaN	NaN	NaN	NaN	NaN	NaN	NaN	NaN	6.02502	6.51672	4.56733	2.7087	2.4177	1.91125	8.42198	9.31984	11.0996	15.2862	15.8505	16.3879	31.9273	25.3244	29.0537	50.9697	58.5634	66.4217	NaN	NaN	NaN	NaN	NaN	NaN	NaN	NaN	NaN	NaN	NaN	NaN	NaN	NaN	NaN	NaN	0.378756	0.327308	0.284204	0.312532
LMJ.RY0402.253008	Cre06.g259900	GTGGCGAACGGGACGACCGGGA	3	3UTR	3prime	chromosome_6	-	sense	0.102119	0.102119	NaN	NaN	NaN	0.155569	0.100123	0.0457708	0.104115	NaN	NaN	8.80354	9.86205	24.5546	78.4985	72.2164	NaN	NaN	9.21525	63.3935	245.245	1029.02	416.171	NaN	NaN	0.955323	0.155569	0.100123	0.0762847	NaN	NaN	NaN	NaN	NaN	NaN	NaN	9.27595	9.21525	7.74345	8.80354	8.61488	9.29912	70.2349	49.7337	63.3935	17.6711	9.64341	9.86205	181.184	288.397	245.245	25.8743	20.0187	24.5546	1029.02	1001.45	1274.2	53.9137	91.9597	78.4985	543.305	416.171	307.612	72.2164	78.4534	58.1715	NaN	NaN	NaN	NaN	0.443365	0.561243	0.610229	0.531851
LMJ.RY0402.253322	Cre01.g011800	GGGCCGAAGGTCAGGGCGGGGG	3	CDS	3prime	chromosome_1	-	sense	1.40915	1.40915	NaN	NaN	1.04032	1.40915	1.93619	NaN	NaN	NaN	NaN	71.7126	1140.46	2819.89	NaN	NaN	NaN	NaN	68.933	809.32	1456.41	NaN	NaN	NaN	NaN	1.04032	1.40915	1.93619	NaN	NaN	NaN	NaN	NaN	NaN	NaN	NaN	68.933	70.2294	63.2103	71.9361	70.2607	71.7126	773.969	907.112	809.32	1248.38	1067.17	1140.46	1406.67	1456.41	1843.32	2714.1	3045.23	2819.89	NaN	NaN	NaN	NaN	NaN	NaN	NaN	NaN	NaN	NaN	NaN	NaN	NaN	NaN	NaN	NaN	0.9206	0.88864	1.00453	1.03838
LMJ.RY0402.253796	Cre14.g621650	TGGTCTTAGTGCGCGCCATGCG	1	3UTR	3prime	chromosome_14	-	antisense	1.30728	1.30728	NaN	NaN	1.02396	1.4994	1.30728	NaN	NaN	NaN	NaN	74.4976	642.247	2591.56	NaN	NaN	NaN	NaN	72.7542	428.335	1982.41	NaN	NaN	NaN	NaN	1.02396	1.4994	1.30728	NaN	NaN	NaN	NaN	NaN	NaN	NaN	NaN	74.535	72.7542	69.0039	75.6812	74.4976	71.4938	428.335	442.035	413.462	744.002	634.893	642.247	1493.67	1982.41	2049.21	2591.91	2523.44	2591.56	NaN	NaN	NaN	NaN	NaN	NaN	NaN	NaN	NaN	NaN	NaN	NaN	NaN	NaN	NaN	NaN	NaN	NaN	NaN	NaN
LMJ.RY0402.253796	Cre14.g621650	TGTCGTAGCAAGGTTCGCGCCA	1	3UTR	5prime	chromosome_14	-	antisense	1.47205	1.47205	NaN	NaN	1.00645	1.47205	1.86817	NaN	NaN	NaN	NaN	165.733	1078.59	3914.33	NaN	NaN	NaN	NaN	164.67	732.713	2095.27	NaN	NaN	NaN	NaN	1.00645	1.47205	1.86817	NaN	NaN	NaN	NaN	NaN	NaN	NaN	NaN	176.132	164.67	158.841	169.117	159.426	165.733	777.27	725.923	732.713	742.206	1080.19	1078.59	2509.72	2095.27	1961.22	3914.33	3891.45	4426.88	NaN	NaN	NaN	NaN	NaN	NaN	NaN	NaN	NaN	NaN	NaN	NaN	NaN	NaN	NaN	NaN	NaN	NaN	NaN	NaN
LMJ.RY0402.253992	Cre10.g429250	CCATTCGCCCGACCCAGCAGCT	1	3UTR	5prime	chromosome_10	+	sense	1.39786	1.39786	NaN	NaN	1.00592	1.54864	1.39786	NaN	NaN	NaN	NaN	361.552	1927.12	5903.92	NaN	NaN	NaN	NaN	359.423	1244.4	4223.54	NaN	NaN	NaN	NaN	1.00592	1.54864	1.39786	NaN	NaN	NaN	NaN	NaN	NaN	NaN	NaN	375.56	358.42	359.423	361.552	355.402	370.965	1244.4	1180.96	1265.96	1884.66	1927.12	1951.83	4223.54	4165.14	4249.65	6331.69	5672.66	5903.92	NaN	NaN	NaN	NaN	NaN	NaN	NaN	NaN	NaN	NaN	NaN	NaN	NaN	NaN	NaN	NaN	NaN	NaN	NaN	NaN
LMJ.RY0402.254037	Cre17.g741200	AGGGTGGGCTCGCTGTTATGTG	3	3UTR	3prime	chromosome_17	+	antisense	1.30836	1.30836	NaN	NaN	1.00247	1.30836	3.16734	NaN	NaN	NaN	NaN	21.935	691.496	1496.87	NaN	NaN	NaN	NaN	21.881	528.522	472.596	NaN	NaN	NaN	NaN	1.00247	1.30836	3.16734	NaN	NaN	NaN	NaN	NaN	NaN	NaN	NaN	23.4627	21.881	20.2964	22.9087	20.3721	21.935	528.522	570.753	521.674	466.516	691.496	845.759	512.573	396.569	472.596	1194.13	1567.21	1496.87	NaN	NaN	NaN	NaN	NaN	NaN	NaN	NaN	NaN	NaN	NaN	NaN	NaN	NaN	NaN	NaN	0.929851	0.937556	1.00558	0.601035
LMJ.RY0402.254076	Cre17.g728850	GGATCTCGAGCGGCCCTCGAGG	1	intron	3prime	chromosome_17	-	antisense	0.0289664	0.0289664	NaN	NaN	1.04709	0.0289664	0.0189681	0.0179514	0.0306226	NaN	NaN	79.4405	22.2528	48.091	140.779	114.739	NaN	NaN	75.868	768.228	2535.36	4705.33	2248.13	NaN	NaN	1.04709	0.0289664	0.0189681	0.029919	NaN	NaN	NaN	NaN	NaN	NaN	NaN	77.1177	75.868	70.4524	81.7124	79.4405	76.4716	724.395	882.341	768.228	95.3564	21.488	22.2528	1762.74	2535.36	2848.38	49.7582	48.091	44.9636	4579.41	4705.33	4991.29	106.575	140.779	162.771	2476.25	2228.75	2248.13	78.4856	144.34	114.739	NaN	NaN	NaN	NaN	0	0	0	0
LMJ.RY0402.254076	Cre17.g728850	TACGTTATTAAATTAAGTTTC	1	intron	5prime	chromosome_17	-	antisense	0.0509246	0.0509246	NaN	NaN	1.03142	0.0637836	0.0509246	0.0154969	0.0173002	NaN	NaN	173.121	92.5861	137.27	159.013	82.8913	NaN	NaN	167.847	1451.57	2695.55	6156.58	2874.82	NaN	NaN	1.03142	0.0637836	0.0509246	0.0258282	NaN	NaN	NaN	NaN	NaN	NaN	NaN	174.927	167.847	158.144	173.121	172.226	173.469	1451.57	1476.89	1405.9	178.934	81.5378	92.5861	3490.04	2693.72	2695.55	137.237	137.27	144.224	5898.45	6156.58	6428.5	124.503	171.228	159.013	3280.83	2874.82	2569.41	65.8869	82.8913	100.232	NaN	NaN	NaN	NaN	0	0	0	0
LMJ.RY0402.254082	Cre02.g091000	TGACGACGCATGCGTGGGGCGG	4	CDS	3prime	chromosome_2	+	sense	0.525177	0.525177	NaN	NaN	NaN	0.604753	0.445601	NaN	NaN	NaN	NaN	1.07004	8.4904	20.1721	NaN	NaN	NaN	NaN	1.03989	14.0395	45.2696	NaN	NaN	NaN	NaN	1.029	0.604753	0.445601	NaN	NaN	NaN	NaN	NaN	NaN	NaN	NaN	1.16404	1.00989	1.03989	1.07004	1.27105	0.711109	14.0239	25.4749	14.0395	8.17917	8.4904	10.1149	49.395	34.7501	45.2696	30.6368	20.1721	19.0059	NaN	NaN	NaN	NaN	NaN	NaN	NaN	NaN	NaN	NaN	NaN	NaN	NaN	NaN	NaN	NaN	0.754465	0.698768	0.984731	0.95388
LMJ.RY0402.254400	Cre03.g165000	GTAGAGTTTTGGTCTGTGCCAC	2	intron	5prime	chromosome_3	+	sense	0.618229	0.618229	NaN	NaN	0.994389	0.618229	0.601446	NaN	NaN	NaN	NaN	54.2917	179.147	497.884	NaN	NaN	NaN	NaN	54.5981	289.775	827.813	NaN	NaN	NaN	NaN	0.994389	0.618229	0.601446	NaN	NaN	NaN	NaN	NaN	NaN	NaN	NaN	57.539	54.5981	54.1101	54.2917	50.6295	60.0679	289.775	259.266	294.209	196.537	179.147	169.397	945.476	827.813	753.4	514.523	497.884	491.691	NaN	NaN	NaN	NaN	NaN	NaN	NaN	NaN	NaN	NaN	NaN	NaN	NaN	NaN	NaN	NaN	0.613266	0.677611	0.770618	0.811209
LMJ.RY0402.254400	Cre03.g165000	GGTGCCGGCAGACGGTGGAGGC	2	intron	3prime	chromosome_3	+	sense	0.614024	0.614024	NaN	NaN	1.06663	0.614024	0.60744	NaN	NaN	NaN	NaN	17.5042	96.6438	323.993	NaN	NaN	NaN	NaN	16.4107	157.394	533.375	NaN	NaN	NaN	NaN	1.06663	0.614024	0.60744	NaN	NaN	NaN	NaN	NaN	NaN	NaN	NaN	16.8786	16.4107	14.9112	18.3366	16.453	17.5042	189.929	157.394	156.648	125.481	96.6438	89.9217	552.226	533.375	471.523	301.464	325.132	323.993	NaN	NaN	NaN	NaN	NaN	NaN	NaN	NaN	NaN	NaN	NaN	NaN	NaN	NaN	NaN	NaN	0.613266	0.677611	0.770618	0.811209
LMJ.RY0402.254836	Cre04.g215150	CTCTGATACACGTCGGTAGCGG	1	intron	3prime	chromosome_4	-	sense	0.786868	0.786868	NaN	NaN	1.06916	0.786868	0.7518	NaN	NaN	NaN	NaN	30.4136	315.992	644.818	NaN	NaN	NaN	NaN	28.4462	401.582	857.699	NaN	NaN	NaN	NaN	1.06916	0.786868	0.7518	NaN	NaN	NaN	NaN	NaN	NaN	NaN	NaN	28.4462	29.3289	26.7028	31.3717	28.9517	30.4136	424.584	401.582	376.095	315.992	314.354	384.721	881.743	675.398	857.699	626.385	644.818	698.754	NaN	NaN	NaN	NaN	NaN	NaN	NaN	NaN	NaN	NaN	NaN	NaN	NaN	NaN	NaN	NaN	0.502766	0.462791	0.380108	0.553204
LMJ.RY0402.254836	Cre04.g215150	AGAGGTAATAGTAGCAGTCCTA	1	intron	5prime	chromosome_4	-	sense	1.07982	1.07982	NaN	NaN	1.07982	0.780269	1.35719	NaN	NaN	NaN	NaN	60.4158	413.144	955.283	NaN	NaN	NaN	NaN	55.9497	529.49	703.867	NaN	NaN	NaN	NaN	1.07982	0.780269	1.35719	NaN	NaN	NaN	NaN	NaN	NaN	NaN	NaN	58.744	54.2148	55.9497	60.4158	54.7538	61.2511	557.515	529.49	523.975	295.162	413.144	452.674	1184.71	703.867	633.644	964.886	943.617	955.283	NaN	NaN	NaN	NaN	NaN	NaN	NaN	NaN	NaN	NaN	NaN	NaN	NaN	NaN	NaN	NaN	0.502766	0.462791	0.380108	0.553204
LMJ.RY0402.254926	Cre12.g529850	ACCGAACAATGGAGCGAGCCCC	3	intron	3prime	chromosome_12	-	antisense	0.92775	0.92775	NaN	NaN	1.06875	0.751367	0.92775	NaN	NaN	NaN	NaN	33.9009	291.714	838.071	NaN	NaN	NaN	NaN	31.7201	388.245	903.337	NaN	NaN	NaN	NaN	1.06875	0.751367	0.92775	NaN	NaN	NaN	NaN	NaN	NaN	NaN	NaN	31.7201	31.9378	30.0267	33.9009	30.3992	34.1879	330.225	428.529	388.245	249.381	304.292	291.714	903.337	828.284	952.564	838.071	911.735	772.163	NaN	NaN	NaN	NaN	NaN	NaN	NaN	NaN	NaN	NaN	NaN	NaN	NaN	NaN	NaN	NaN	0.527632	0.439554	0.493203	0.813394
LMJ.RY0402.254957	Cre07.g321100	GGGCCTCCGGCTCCCCAGGAT	4	3UTR	3prime	chromosome_7	+	antisense	0.799942	0.799942	NaN	NaN	0.997905	0.799942	0.799368	NaN	NaN	NaN	NaN	103.237	623.782	3130.79	NaN	NaN	NaN	NaN	103.454	779.784	3916.58	NaN	NaN	NaN	NaN	0.997905	0.799942	0.799368	NaN	NaN	NaN	NaN	NaN	NaN	NaN	NaN	103.454	107.722	95.0011	114.008	103.237	102.126	688.729	864.355	779.784	445.243	623.782	651.907	4773.88	3194.17	3916.58	3130.79	3659.14	3123.03	NaN	NaN	NaN	NaN	NaN	NaN	NaN	NaN	NaN	NaN	NaN	NaN	NaN	NaN	NaN	NaN	0.550481	0.653922	0.593208	0.543883
LMJ.RY0402.254957	Cre07.g321100	TTCGACTGCCGTAATGAGGTAC	4	3UTR	5prime	chromosome_7	+	antisense	0.906454	0.906454	NaN	NaN	1.033	0.906454	0.701509	NaN	NaN	NaN	NaN	294.106	699.831	3016.52	NaN	NaN	NaN	NaN	284.71	772.053	4300.04	NaN	NaN	NaN	NaN	1.033	0.906454	0.701509	NaN	NaN	NaN	NaN	NaN	NaN	NaN	NaN	316.715	284.71	281.081	280.645	294.106	302.524	734.915	788.499	772.053	728.792	648.911	699.831	4820.58	3943.54	4300.04	2920.26	3324.81	3016.52	NaN	NaN	NaN	NaN	NaN	NaN	NaN	NaN	NaN	NaN	NaN	NaN	NaN	NaN	NaN	NaN	0.550481	0.653922	0.593208	0.543883
LMJ.RY0402.255084	Cre09.g401849	TGGAATCAGAATTTAGCAATGT	1	intron	5prime	chromosome_9	+	sense	0.997855	0.997855	NaN	NaN	1.02144	0.803836	0.997855	NaN	NaN	NaN	NaN	311.147	1723.57	4151.48	NaN	NaN	NaN	NaN	304.615	2144.19	4160.4	NaN	NaN	NaN	NaN	1.02144	0.803836	0.997855	NaN	NaN	NaN	NaN	NaN	NaN	NaN	NaN	325.853	299.386	304.615	311.147	302.781	319.816	2292.44	2096.81	2144.19	1197.72	1743.11	1723.57	5731.51	3898.04	4160.4	3936.62	4254.12	4151.48	NaN	NaN	NaN	NaN	NaN	NaN	NaN	NaN	NaN	NaN	NaN	NaN	NaN	NaN	NaN	NaN	0.884991	0.908784	0.997513	1.05258
LMJ.RY0402.255084	Cre09.g401849	ACCCGTGAACGTAAAAGACACG	1	intron	3prime	chromosome_9	+	sense	0.79089	0.79089	NaN	NaN	1.01067	0.79089	0.781738	NaN	NaN	NaN	NaN	171.344	1760.15	4116.18	NaN	NaN	NaN	NaN	169.535	2225.53	5265.42	NaN	NaN	NaN	NaN	1.01067	0.79089	0.781738	NaN	NaN	NaN	NaN	NaN	NaN	NaN	NaN	171.005	169.535	153.755	181.129	171.344	168.861	2225.53	2260.48	2193.99	1330.48	1920.82	1760.15	5338.34	4795.95	5265.42	4083.23	4490.26	4116.18	NaN	NaN	NaN	NaN	NaN	NaN	NaN	NaN	NaN	NaN	NaN	NaN	NaN	NaN	NaN	NaN	0.884991	0.908784	0.997513	1.05258
LMJ.RY0402.255259	Cre14.g617650	AAGTAGCCAATATCGGGACGGG	1	3UTR	3prime	chromosome_14	-	antisense	0.972271	0.972271	NaN	NaN	NaN	0.65656	1.28798	NaN	NaN	NaN	NaN	2.43618	62.787	66.1074	NaN	NaN	NaN	NaN	2.07977	95.6303	51.3263	NaN	NaN	NaN	NaN	1.17137	0.65656	1.28798	NaN	NaN	NaN	NaN	NaN	NaN	NaN	NaN	2.03707	2.39849	2.07977	2.72375	2.43618	1.75042	92.8579	107.084	95.6303	56.1098	62.787	84.4596	56.2859	36.0452	51.3263	66.1074	85.9042	62.9491	NaN	NaN	NaN	NaN	NaN	NaN	NaN	NaN	NaN	NaN	NaN	NaN	NaN	NaN	NaN	NaN	0.859027	0.921642	0.933199	0.987155
LMJ.RY0402.255259	Cre14.g617650	AGTAGCCTTGCTAACTAGAGAA	1	3UTR	3prime	chromosome_14	+	sense	1.14396	1.14396	NaN	NaN	NaN	0.775798	1.51211	NaN	NaN	NaN	NaN	2.43192	84.7991	83.9959	NaN	NaN	NaN	NaN	2.40083	109.306	55.5487	NaN	NaN	NaN	NaN	1.01295	0.775798	1.51211	NaN	NaN	NaN	NaN	NaN	NaN	NaN	NaN	2.40083	2.73512	1.8198	2.43192	2.96578	1.85982	109.306	118.926	107.294	54.1576	84.7991	108.28	59.8799	38.0597	55.5487	72.7892	91.6567	83.9959	NaN	NaN	NaN	NaN	NaN	NaN	NaN	NaN	NaN	NaN	NaN	NaN	NaN	NaN	NaN	NaN	0.859027	0.921642	0.933199	0.987155
LMJ.RY0402.255329	Cre03.g199350	CGACTGACGTAGCCCGGGGCCT	3	intron	3prime	chromosome_3	-	sense	1.59147	1.59147	NaN	NaN	1.06209	1.59147	2.31204	NaN	NaN	NaN	NaN	32.685	916.439	2936.94	NaN	NaN	NaN	NaN	30.7743	575.846	1270.28	NaN	NaN	NaN	NaN	1.06209	1.59147	2.31204	NaN	NaN	NaN	NaN	NaN	NaN	NaN	NaN	30.7743	31.6432	26.5357	32.685	29.9756	33.7503	575.846	594.5	537.927	636.663	916.439	990.201	1654.84	1231.58	1270.28	2936.94	3322.11	2751.96	NaN	NaN	NaN	NaN	NaN	NaN	NaN	NaN	NaN	NaN	NaN	NaN	NaN	NaN	NaN	NaN	0.876833	0.820762	0.969329	0.939096
LMJ.RY0402.255638	Cre06.g309450	GAGTCTTCTTCAATGCTGTTTA	3	CDS	5prime	chromosome_6	+	antisense	1.42849	1.42849	NaN	NaN	1.01697	1.42849	2.02664	NaN	NaN	NaN	NaN	320.559	2638.26	7277.07	NaN	NaN	NaN	NaN	315.209	1846.89	3590.71	NaN	NaN	NaN	NaN	1.01697	1.42849	2.02664	NaN	NaN	NaN	NaN	NaN	NaN	NaN	NaN	324.347	307.272	315.209	321.04	320.559	310.715	1852.1	1666.2	1846.89	2020.81	2638.26	2776.75	4830.01	3590.71	3419.53	7025.5	7361.33	7277.07	NaN	NaN	NaN	NaN	NaN	NaN	NaN	NaN	NaN	NaN	NaN	NaN	NaN	NaN	NaN	NaN	0.756475	0.710384	0.816636	0.703482
LMJ.RY0402.255638	Cre06.g309450	CTTGTACTGACCGCAATCACT	4	CDS	3prime	chromosome_6	+	antisense	1.00871	1.00871	NaN	NaN	1.00871	1.82949	0.552598	NaN	NaN	NaN	NaN	97.4117	580.072	1379.72	NaN	NaN	NaN	NaN	96.5707	317.067	2496.79	NaN	NaN	NaN	NaN	1.00871	1.82949	0.552598	NaN	NaN	NaN	NaN	NaN	NaN	NaN	NaN	96.9064	96.5707	82.7082	97.4712	97.4117	94.6869	317.067	304.035	352.066	1340.14	580.072	485.769	717.757	2496.79	2736.42	1379.72	1543.74	1298.78	NaN	NaN	NaN	NaN	NaN	NaN	NaN	NaN	NaN	NaN	NaN	NaN	NaN	NaN	NaN	NaN	0.756475	0.710384	0.816636	0.703482
LMJ.RY0402.255752	Cre01.g023300	CATGCGAGGCCCTTGTCATGGA	1	intron	5prime	chromosome_1	-	sense	0.859849	0.859849	NaN	NaN	1.01692	0.859849	0.645765	NaN	NaN	NaN	NaN	622.765	1648.52	5261.36	NaN	NaN	NaN	NaN	612.402	1917.22	8147.49	NaN	NaN	NaN	NaN	1.01692	0.859849	0.645765	NaN	NaN	NaN	NaN	NaN	NaN	NaN	NaN	652.811	606.384	612.402	622.765	618.789	624.707	1946.8	1917.22	1912.64	2182.01	1648.52	1523.41	8147.49	7223.08	9418.77	6640.77	4759.23	5261.36	NaN	NaN	NaN	NaN	NaN	NaN	NaN	NaN	NaN	NaN	NaN	NaN	NaN	NaN	NaN	NaN	0.774577	0.749291	0.849253	0.779169
LMJ.RY0402.255752	unknown_chrom	TGTGTATCGGAGTCGCTTAGGC	10	-	3prime	insertion_cassette_CIB1	+	-	0.811773	0.811773	NaN	NaN	1.00046	0.811773	0.811212	NaN	NaN	NaN	NaN	214.974	1221.25	4611.04	NaN	NaN	NaN	NaN	214.875	1504.43	5684.13	NaN	NaN	NaN	NaN	1.00046	0.811773	0.811212	NaN	NaN	NaN	NaN	NaN	NaN	NaN	NaN	214.875	216.074	190.077	233.513	211.947	214.974	1556.08	1504.43	1472.79	1530.11	1221.25	1183.35	5239.55	5684.13	6277.52	5067.66	4150.32	4611.04	NaN	NaN	NaN	NaN	NaN	NaN	NaN	NaN	NaN	NaN	NaN	NaN	NaN	NaN	NaN	NaN	0.774577	0.749291	0.849253	0.779169
LMJ.RY0402.255752	unknown_chrom	GCGCCGAGAAGGTAGCAACAAA	10	-	5prime	insertion_cassette_CIB1	+	-	0.844037	0.844037	NaN	NaN	1.02741	0.844037	0.659784	NaN	NaN	NaN	NaN	539.246	1685.53	5302.25	NaN	NaN	NaN	NaN	524.862	1996.99	8036.35	NaN	NaN	NaN	NaN	1.02741	0.844037	0.659784	NaN	NaN	NaN	NaN	NaN	NaN	NaN	NaN	550.587	524.569	524.862	540.091	510.988	539.246	1996.99	2063.42	1965.23	1853.06	1685.53	1574.91	8036.35	6491.97	8206.41	6492.55	5185.01	5302.25	NaN	NaN	NaN	NaN	NaN	NaN	NaN	NaN	NaN	NaN	NaN	NaN	NaN	NaN	NaN	NaN	0.774577	0.749291	0.849253	0.779169
LMJ.RY0402.256064	Cre04.g221700 & Cre04.g221750	GAGAACGTACAAGTCTGCGAAA	5	intergenic	3prime	chromosome_4	+	downstream & upstream	1.0443	1.0443	NaN	NaN	1.0443	1.43908	0.901723	NaN	NaN	NaN	NaN	56.032	272.741	1225.24	NaN	NaN	NaN	NaN	53.655	189.525	1358.78	NaN	NaN	NaN	NaN	1.0443	1.43908	0.901723	NaN	NaN	NaN	NaN	NaN	NaN	NaN	NaN	53.655	54.6182	49.766	60.0197	56.032	54.7554	189.525	173.908	201.304	407.309	272.741	240.685	1199.02	1600.7	1358.78	1276.01	997.563	1225.24	NaN	NaN	NaN	NaN	NaN	NaN	NaN	NaN	NaN	NaN	NaN	NaN	NaN	NaN	NaN	NaN	0.807081	0.85603	0.821205	0.712368
LMJ.RY0402.256064	Cre11.g468383	CCGCCGTGCGATACGACTTAGC	3	3UTR	5prime	chromosome_11	+	antisense	1.04153	1.04153	NaN	NaN	1.04153	1.351	0.979088	NaN	NaN	NaN	NaN	130.842	440.275	1774.85	NaN	NaN	NaN	NaN	125.625	325.887	1812.76	NaN	NaN	NaN	NaN	1.04153	1.351	0.979088	NaN	NaN	NaN	NaN	NaN	NaN	NaN	NaN	132.048	125.625	125.475	130.842	123.587	130.966	325.127	325.887	367.082	453.774	440.275	386.454	1812.76	1573.54	1916.09	2062.46	1674.32	1774.85	NaN	NaN	NaN	NaN	NaN	NaN	NaN	NaN	NaN	NaN	NaN	NaN	NaN	NaN	NaN	NaN	0.807081	0.85603	0.821205	0.712368
LMJ.RY0402.256064	gene_unknown	GAATTTAGCTTCGGATGTAAAA	10	-	5prime	UNALIGNED	?	-	1.04706	1.04706	NaN	NaN	0.978189	1.43118	1.04706	NaN	NaN	NaN	NaN	36.2655	180.434	559.558	NaN	NaN	NaN	NaN	37.0741	126.074	534.407	NaN	NaN	NaN	NaN	0.978189	1.43118	1.04706	NaN	NaN	NaN	NaN	NaN	NaN	NaN	NaN	38.2589	37.0741	35.5871	38.3929	36.2655	35.3127	120.258	126.074	146.589	151.837	185.266	180.434	717.125	439.299	534.407	752.044	559.558	476.786	NaN	NaN	NaN	NaN	NaN	NaN	NaN	NaN	NaN	NaN	NaN	NaN	NaN	NaN	NaN	NaN	0.807081	0.85603	0.821205	0.712368
LMJ.RY0402.256085	Cre01.g028950	TTCGTATCGCTGAGTCAGTAGC	3	CDS	5prime	chromosome_1	-	sense	1.02039	1.02039	NaN	NaN	1.02039	0.676317	1.10941	NaN	NaN	NaN	NaN	90.1019	292.165	1408.15	NaN	NaN	NaN	NaN	88.3016	431.994	1269.28	NaN	NaN	NaN	NaN	1.02039	0.676317	1.10941	NaN	NaN	NaN	NaN	NaN	NaN	NaN	NaN	93.6891	83.4031	88.3016	91.3891	86.4683	90.1019	427.415	438.596	431.994	244.58	292.165	306.409	1518.71	1195.46	1269.28	1308.16	1408.15	1419.53	NaN	NaN	NaN	NaN	NaN	NaN	NaN	NaN	NaN	NaN	NaN	NaN	NaN	NaN	NaN	NaN	0.769415	0.849862	0.494873	0.430844
LMJ.RY0402.256248	Cre10.g440600	ATTCAACGGTAATGGCGGGGCG	3	3UTR	3prime	chromosome_10	+	sense	1.47169	1.47169	NaN	NaN	1.10175	1.47169	1.67075	NaN	NaN	NaN	NaN	106.567	1542.32	4743.66	NaN	NaN	NaN	NaN	96.7245	1047.99	2839.25	NaN	NaN	NaN	NaN	1.10175	1.47169	1.67075	NaN	NaN	NaN	NaN	NaN	NaN	NaN	NaN	96.7245	102.504	89.9502	106.567	98.4356	106.776	990.215	1216.4	1047.99	1301.77	1542.32	1615.15	3119.96	2604.5	2839.25	4743.66	5503.31	4618.62	NaN	NaN	NaN	NaN	NaN	NaN	NaN	NaN	NaN	NaN	NaN	NaN	NaN	NaN	NaN	NaN	0.79913	0.764248	0.726822	0.71138
LMJ.RY0402.256414	Cre08.g372100 & Cre08.g372150	GAAGCTTTAATTTTCCCCTCT	4	intergenic	5prime	chromosome_8	-	upstream & upstream	1.24494	1.24494	NaN	NaN	1.24494	1.25077	0.663798	NaN	NaN	NaN	NaN	256.276	776.924	67.4234	NaN	NaN	NaN	NaN	205.855	621.155	101.572	NaN	NaN	NaN	NaN	1.24494	1.25077	0.663798	NaN	NaN	NaN	NaN	NaN	NaN	NaN	NaN	205.855	162.809	211.81	214.105	256.276	263.389	598.156	681.475	621.155	776.924	743.571	782.941	97.5313	101.572	145.359	67.4234	87.2231	63.3498	NaN	NaN	NaN	NaN	NaN	NaN	NaN	NaN	NaN	NaN	NaN	NaN	NaN	NaN	NaN	NaN	0.606491	0.5874	0.380016	0.242318
LMJ.RY0402.256414	Cre09.g388650	TGATGACGCGGCAACGGCAGACC	4	intron	3prime	chromosome_9	+	antisense	1.16106	1.16106	NaN	NaN	1.16342	1.16106	0.628922	NaN	NaN	NaN	NaN	181.388	984.991	61.0995	NaN	NaN	NaN	NaN	155.909	848.353	97.1496	NaN	NaN	NaN	NaN	1.16342	1.16106	0.628922	NaN	NaN	NaN	NaN	NaN	NaN	NaN	NaN	178.062	114.16	155.909	170.818	205.345	181.388	885.872	848.353	833.026	792.437	984.991	1036.78	100.483	67.6297	97.1496	59.2123	90.7363	61.0995	NaN	NaN	NaN	NaN	NaN	NaN	NaN	NaN	NaN	NaN	NaN	NaN	NaN	NaN	NaN	NaN	0.606491	0.5874	0.380016	0.242318
LMJ.RY0402.256414	unknown_chrom	ATGTGGAGCATATGGATAAGAT	10	-	3prime	insertion_cassette_CIB1	+	-	1.21382	1.21382	NaN	NaN	1.29983	1.21382	0.565536	NaN	NaN	NaN	NaN	149.771	491.709	29.7839	NaN	NaN	NaN	NaN	115.223	405.092	52.6648	NaN	NaN	NaN	NaN	1.29983	1.21382	0.565536	NaN	NaN	NaN	NaN	NaN	NaN	NaN	NaN	152.926	85.0412	115.223	133.95	162.906	149.771	363.814	442.803	405.092	549.183	491.709	478.234	48.0881	52.6648	77.4566	29.7839	45.7133	28.764	NaN	NaN	NaN	NaN	NaN	NaN	NaN	NaN	NaN	NaN	NaN	NaN	NaN	NaN	NaN	NaN	0.606491	0.5874	0.380016	0.242318
LMJ.RY0402.256414	unknown_chrom	CGGGGGGCGCCTTACTACGGTT	10	-	5prime	insertion_cassette_CIB1	+	-	1.1712	1.1712	NaN	NaN	1.1712	1.22079	0.637919	NaN	NaN	NaN	NaN	283.138	920.728	80.4761	NaN	NaN	NaN	NaN	241.751	754.21	126.154	NaN	NaN	NaN	NaN	1.1712	1.22079	0.637919	NaN	NaN	NaN	NaN	NaN	NaN	NaN	NaN	267.31	194.297	241.751	244.136	288.844	283.138	699.269	826.444	754.21	907.235	920.728	937.511	126.154	122.71	165.334	80.4761	107.462	71.8099	NaN	NaN	NaN	NaN	NaN	NaN	NaN	NaN	NaN	NaN	NaN	NaN	NaN	NaN	NaN	NaN	0.606491	0.5874	0.380016	0.242318
LMJ.RY0402.256704	Cre02.g111500	CGGGTTCTGACCGTCGGCGGCA	5	CDS	3prime	chromosome_2	+	antisense	1.81065	1.81065	NaN	NaN	1.0291	1.46385	1.81065	3.07156	3.22323	NaN	NaN	190.468	2250.96	11159.4	4754.69	5790.93	NaN	NaN	185.082	1537.7	6163.2	928.783	1077.97	NaN	NaN	1.0291	1.46385	1.81065	5.11926	NaN	NaN	NaN	NaN	NaN	NaN	NaN	185.082	193.983	169.576	206.518	184.62	190.468	1560.23	1284.69	1537.7	2250.96	2238.32	2564.89	7444.32	6075.66	6163.2	10332.1	11159.4	12306.1	928.783	815.023	984.38	5512.57	4754.69	4399.86	1075.82	1380.7	1077.97	5790.93	5528.54	6458.32	NaN	NaN	NaN	NaN	0.814172	0.824055	0.917399	1.01598
LMJ.RY0402.256704	Cre07.g339400	CGTGTGGGTAACGGACTACGTG	3	CDS	3prime	chromosome_7	+	sense	1.84969	1.84969	NaN	NaN	1.01758	1.84969	1.50134	3.41667	2.9078	NaN	NaN	196.923	2121.74	7600.57	3887.06	5250.62	NaN	NaN	193.52	1147.08	5062.52	682.605	1083.42	NaN	NaN	1.01758	1.84969	1.50134	5.69445	NaN	NaN	NaN	NaN	NaN	NaN	NaN	195.195	193.52	172.677	204.913	191.046	196.923	1183.55	853.218	1147.08	2121.74	2133.29	1962.7	5062.52	5690.68	4133.17	7600.57	7483.56	9725.03	682.605	625.269	939.764	4833.92	3738.56	3887.06	1083.42	1237.52	842.054	5660.48	3763.43	5250.62	NaN	NaN	NaN	NaN	0.814172	0.824055	0.917399	1.01598
LMJ.RY0402.256704	unknown_chrom	GTTCTCTTTCGGTCTGCGCGGG	10	-	3prime	insertion_cassette_CIB1	+	-	2.13174	2.13174	NaN	NaN	1.0371	1.5256	2.13174	3.29634	2.9615	NaN	NaN	23.5409	299.784	1486.21	652.102	733.907	NaN	NaN	22.6988	196.502	697.179	118.696	148.69	NaN	NaN	1.0371	1.5256	2.13174	5.4939	NaN	NaN	NaN	NaN	NaN	NaN	NaN	22.6988	23.1854	20.9649	23.5409	24.1852	21.6068	195.584	196.502	201.034	225.415	299.784	347.599	848.001	664.318	697.179	1486.21	1627.42	1354.52	130.131	118.696	111.657	682.646	652.102	578.871	135.06	163.414	148.69	730	733.907	866.691	NaN	NaN	NaN	NaN	0.814172	0.824055	0.917399	1.01598
LMJ.RY0402.256825	Cre17.g697000	ATCGTCCTACCGCCGTTAGATA	2	intron	5prime	chromosome_17	+	antisense	1.33745	1.33745	NaN	NaN	1.00559	1.33745	1.68739	NaN	NaN	NaN	NaN	153.807	517.223	3387.63	NaN	NaN	NaN	NaN	152.951	386.722	2007.61	NaN	NaN	NaN	NaN	1.00559	1.33745	1.68739	NaN	NaN	NaN	NaN	NaN	NaN	NaN	NaN	157.856	152.951	147.677	153.807	146.911	155.085	446.854	386.722	384.879	448.247	522.476	517.223	2363.88	1961.78	2007.61	3257.19	3387.63	3390.58	NaN	NaN	NaN	NaN	NaN	NaN	NaN	NaN	NaN	NaN	NaN	NaN	NaN	NaN	NaN	NaN	0.361831	0.420226	0.381522	0.147211
LMJ.RY0402.256825	Cre17.g697000	AAGTGGCAGACGCTATGAGATC	2	intron	3prime	chromosome_17	+	antisense	1.44107	1.44107	NaN	NaN	1.0505	1.46546	1.44107	NaN	NaN	NaN	NaN	61.0456	349.218	2397.49	NaN	NaN	NaN	NaN	58.1108	238.299	1663.69	NaN	NaN	NaN	NaN	1.0505	1.46546	1.44107	NaN	NaN	NaN	NaN	NaN	NaN	NaN	NaN	58.4567	58.1108	53.1271	60.9925	61.0456	63.5075	261.722	238.299	236.025	320.805	380.915	349.218	1528.75	1663.69	1759.46	2397.49	2632.81	2366.68	NaN	NaN	NaN	NaN	NaN	NaN	NaN	NaN	NaN	NaN	NaN	NaN	NaN	NaN	NaN	NaN	0.361831	0.420226	0.381522	0.147211
LMJ.RY0402.257195	Cre12.g510500	CCGTGAGTATGAGTTGTCTTGC	1	CDS	5prime	chromosome_12	+	antisense	0.979114	0.979114	NaN	NaN	0.935073	0.979114	1.48374	NaN	NaN	NaN	NaN	27.7936	77.8147	617.795	NaN	NaN	NaN	NaN	29.7235	79.4747	416.376	NaN	NaN	NaN	NaN	0.935073	0.979114	1.48374	NaN	NaN	NaN	NaN	NaN	NaN	NaN	NaN	29.7235	26.6693	30.766	27.7936	26.5947	28.9418	62.4793	79.4747	83.1766	69.1223	78.6626	77.8147	512.052	369.366	416.376	617.795	610.227	638.031	NaN	NaN	NaN	NaN	NaN	NaN	NaN	NaN	NaN	NaN	NaN	NaN	NaN	NaN	NaN	NaN	0.669652	0.696364	0.910889	0.789116
LMJ.RY0402.257195	Cre12.g510500	CGCGGTCCCGGTTCGAGGTAGGG	1	CDS	3prime	chromosome_12	+	antisense	1.44688	1.44688	NaN	NaN	NaN	0.841841	2.05192	NaN	NaN	NaN	NaN	9.24128	69.9953	837.854	NaN	NaN	NaN	NaN	8.40292	83.1455	408.326	NaN	NaN	NaN	NaN	1.09977	0.841841	2.05192	NaN	NaN	NaN	NaN	NaN	NaN	NaN	NaN	8.40292	10.5197	8.39338	9.24128	10.0625	8.91622	69.5424	83.1455	87.4226	41.4681	78.7196	69.9953	617.719	354.948	408.326	834.303	858.812	837.854	NaN	NaN	NaN	NaN	NaN	NaN	NaN	NaN	NaN	NaN	NaN	NaN	NaN	NaN	NaN	NaN	0.669652	0.696364	0.910889	0.789116
LMJ.RY0402.089651	unknown_chrom	CGCTACAAGGCTCAGTTACTGC	10	-	5prime	insertion_cassette_CIB1	+	-	0.193068	0.193068	NaN	NaN	NaN	0.408925	0.301202	0.0849337	0.0835131	NaN	NaN	NaN	2794.94	1948.95	2390.39	3193.28	NaN	NaN	NaN	6834.85	6470.58	16886.5	22942.1	NaN	NaN	NaN	0.408925	0.301202	0.141556	NaN	NaN	NaN	NaN	NaN	NaN	NaN	NaN	NaN	NaN	NaN	NaN	NaN	6861.59	6834.85	6676.32	2837.56	2794.94	1876.29	7088.04	5814.35	6470.58	2135.83	1471.12	1948.95	16575	17655.2	16886.5	2791.98	2390.39	2029.53	25330.8	22942.1	22681.3	4139.16	2371.1	3193.28	NaN	NaN	NaN	NaN	0.523582	0.888827	0.741526	0.592484
LMJ.RY0402.132816	Cre13.g587850 & Cre13.g587950	CCATTTGTCCCGAAAAAAGACG	5	intergenic	5prime	chromosome_13	+	downstream & upstream	1.60115	1.60115	NaN	NaN	NaN	1.51066	1.69164	NaN	NaN	NaN	NaN	NaN	8148.72	5716.33	NaN	NaN	NaN	NaN	NaN	5394.15	3379.17	NaN	NaN	NaN	NaN	NaN	1.51066	1.69164	NaN	NaN	NaN	NaN	NaN	NaN	NaN	NaN	NaN	NaN	NaN	NaN	NaN	NaN	5707.18	5394.15	5005.9	8001.19	8148.72	10942.7	3381.67	3379.17	3233.81	5452.21	5716.33	5771.73	NaN	NaN	NaN	NaN	NaN	NaN	NaN	NaN	NaN	NaN	NaN	NaN	NaN	NaN	NaN	NaN	0.843528	0.658733	0.635843	0.673135
LMJ.RY0402.135170	Cre16.g669050	TTATTTCATCTTGACGAGGCGT	4	3UTR	5prime	chromosome_16	+	antisense	0.899606	0.899606	NaN	NaN	NaN	0.820396	0.978817	NaN	NaN	NaN	NaN	NaN	4150.2	8548.17	NaN	NaN	NaN	NaN	NaN	5058.77	8733.17	NaN	NaN	NaN	NaN	NaN	0.820396	0.978817	NaN	NaN	NaN	NaN	NaN	NaN	NaN	NaN	NaN	NaN	NaN	NaN	NaN	NaN	5599.83	4968.25	5058.77	4150.2	4602.87	2280.43	7324.01	9633.11	8733.17	7228.92	9519.07	8548.17	NaN	NaN	NaN	NaN	NaN	NaN	NaN	NaN	NaN	NaN	NaN	NaN	NaN	NaN	NaN	NaN	0.434697	0.253047	0.363255	0.35266
LMJ.RY0402.083182	Cre03.g194700	TGAACATGTCCTTAGATGCGC	1	3UTR	5prime	chromosome_3	+	sense	1.18817	1.18817	NaN	NaN	NaN	1.17507	1.20128	NaN	NaN	NaN	NaN	NaN	6307.37	4932.43	NaN	NaN	NaN	NaN	NaN	5367.66	4105.99	NaN	NaN	NaN	NaN	NaN	1.17507	1.20128	NaN	NaN	NaN	NaN	NaN	NaN	NaN	NaN	NaN	NaN	NaN	NaN	NaN	NaN	5367.66	5492.77	5100.98	6307.37	5947.24	6406.05	4357.24	4105.99	4017.95	5462.4	4932.43	4825.09	NaN	NaN	NaN	NaN	NaN	NaN	NaN	NaN	NaN	NaN	NaN	NaN	NaN	NaN	NaN	NaN	0.722904	0.755362	0.977166	0.877229
LMJ.RY0402.077521	Cre01.g021850	GCGATGCCCGCCGCCGTGACGT	3	intron	5prime	chromosome_1	+	antisense	0.62087	0.62087	NaN	NaN	NaN	0.720257	0.521484	NaN	NaN	NaN	NaN	NaN	4005.78	6549.85	NaN	NaN	NaN	NaN	NaN	5561.6	12560	NaN	NaN	NaN	NaN	NaN	0.720257	0.521484	NaN	NaN	NaN	NaN	NaN	NaN	NaN	NaN	NaN	NaN	NaN	NaN	NaN	NaN	5247.79	5561.6	7843.03	3860.09	4525.53	4005.78	13384	11203.6	12560	6549.85	6725.74	6370.68	NaN	NaN	NaN	NaN	NaN	NaN	NaN	NaN	NaN	NaN	NaN	NaN	NaN	NaN	NaN	NaN	0.630816	0.514313	0.859903	0.827315
LMJ.RY0402.131245	Cre03.g186450	CTAGACAAAATGGAACCGAGAA	2	intron	5prime	chromosome_3	-	sense	1.13618	1.13618	NaN	NaN	NaN	1.11537	1.15698	NaN	NaN	NaN	NaN	NaN	5846.83	5287.5	NaN	NaN	NaN	NaN	NaN	5242.04	4570.08	NaN	NaN	NaN	NaN	NaN	1.11537	1.15698	NaN	NaN	NaN	NaN	NaN	NaN	NaN	NaN	NaN	NaN	NaN	NaN	NaN	NaN	5242.04	5434.73	5076.36	5846.83	5503.54	5850.05	4734.05	4570.08	4473.96	5888.56	5287.5	5113.03	NaN	NaN	NaN	NaN	NaN	NaN	NaN	NaN	NaN	NaN	NaN	NaN	NaN	NaN	NaN	NaN	0.859352	0.887501	0.658889	0.676544
LMJ.RY0402.134174	unknown_chrom	TGGGTCGTCTAGCGCGCGCTAC	10	-	5prime	insertion_cassette_CIB1	+	-	0.543462	0.543462	NaN	NaN	NaN	0.511534	0.575389	NaN	NaN	NaN	NaN	NaN	2696.68	6240.87	NaN	NaN	NaN	NaN	NaN	5271.75	10846.3	NaN	NaN	NaN	NaN	NaN	0.511534	0.575389	NaN	NaN	NaN	NaN	NaN	NaN	NaN	NaN	NaN	NaN	NaN	NaN	NaN	NaN	5209.47	5271.91	5271.75	2842.42	2696.68	2482.46	10846.3	10406.8	11244.8	6576.43	6240.87	6160.92	NaN	NaN	NaN	NaN	NaN	NaN	NaN	NaN	NaN	NaN	NaN	NaN	NaN	NaN	NaN	NaN	0.362947	0.427532	0.345209	0.360048
LMJ.RY0402.090798	Cre16.g684715	ATTGCCACAGGTTTTAAGACTT	1	intron	5prime	chromosome_16	+	sense	1.36214	1.36214	NaN	NaN	NaN	1.33547	1.3888	NaN	NaN	NaN	NaN	NaN	6762.03	2002.21	NaN	NaN	NaN	NaN	NaN	5063.39	1441.68	NaN	NaN	NaN	NaN	NaN	1.33547	1.3888	NaN	NaN	NaN	NaN	NaN	NaN	NaN	NaN	NaN	NaN	NaN	NaN	NaN	NaN	5143.29	4974.63	5063.39	6762.03	6661.04	6848.72	1640.3	1378.37	1441.68	2025.64	2002.21	1859.44	NaN	NaN	NaN	NaN	NaN	NaN	NaN	NaN	NaN	NaN	NaN	NaN	NaN	NaN	NaN	NaN	0.487318	1	0.698683	0.733487
LMJ.RY0402.135160	Cre11.g472226 & Cre11.g474650	GGTTGTTTCCGTGTGCCGCGCC	5	intergenic	5prime	chromosome_11	+	downstream & downstream	1.18001	1.18001	NaN	NaN	NaN	1.08753	1.2725	NaN	NaN	NaN	NaN	NaN	5610.55	8368.52	NaN	NaN	NaN	NaN	NaN	5159	6576.43	NaN	NaN	NaN	NaN	NaN	1.08753	1.2725	NaN	NaN	NaN	NaN	NaN	NaN	NaN	NaN	NaN	NaN	NaN	NaN	NaN	NaN	5104.96	5237.94	5159	5544.37	5642.69	5610.55	6935.14	6576.43	6418.69	9072.53	8368.52	8124.72	NaN	NaN	NaN	NaN	NaN	NaN	NaN	NaN	NaN	NaN	NaN	NaN	NaN	NaN	NaN	NaN	0.834906	0.899322	0.95037	0.915879
LMJ.RY0402.132816	Cre10.g441150	CGGGTTGAAACTGATGCTTTGC	1	CDS	5prime	chromosome_10	+	sense	1.65199	1.65199	NaN	NaN	NaN	1.62226	1.68172	NaN	NaN	NaN	NaN	NaN	7552.22	5005.54	NaN	NaN	NaN	NaN	NaN	4655.38	2976.43	NaN	NaN	NaN	NaN	NaN	1.62226	1.68172	NaN	NaN	NaN	NaN	NaN	NaN	NaN	NaN	NaN	NaN	NaN	NaN	NaN	NaN	4949.93	4655.38	4432.37	7311.47	7552.22	9129.08	2993.38	2976.43	2719.83	4786.81	5020.5	5005.54	NaN	NaN	NaN	NaN	NaN	NaN	NaN	NaN	NaN	NaN	NaN	NaN	NaN	NaN	NaN	NaN	0.843528	0.658733	0.635843	0.673135
LMJ.RY0402.058934	Cre11.g477550	TGTTGCTCGCCCCGTCGACATT	3	3UTR	5prime	chromosome_11	-	sense	1.05431	1.05431	NaN	NaN	NaN	1.07615	1.03248	NaN	NaN	NaN	NaN	NaN	4994.74	2216.01	NaN	NaN	NaN	NaN	NaN	4641.3	2146.31	NaN	NaN	NaN	NaN	NaN	1.07615	1.03248	NaN	NaN	NaN	NaN	NaN	NaN	NaN	NaN	NaN	NaN	NaN	NaN	NaN	NaN	4641.3	4660.4	4477.59	4994.74	5001.75	4484.32	2146.31	2156.37	1968.55	2443.31	2021.05	2216.01	NaN	NaN	NaN	NaN	NaN	NaN	NaN	NaN	NaN	NaN	NaN	NaN	NaN	NaN	NaN	NaN	0.833012	0.823405	0.564615	0.770034
LMJ.RY0402.097092	Cre08.g361350	CGCTGGACGGTCCGGCTGCCTT	4	intron	5prime	chromosome_8	+	antisense	1.19237	1.19237	NaN	NaN	NaN	1.19604	1.18869	NaN	NaN	NaN	NaN	NaN	5380.27	6251.1	NaN	NaN	NaN	NaN	NaN	4498.4	5258.81	NaN	NaN	NaN	NaN	NaN	1.19604	1.18869	NaN	NaN	NaN	NaN	NaN	NaN	NaN	NaN	NaN	NaN	NaN	NaN	NaN	NaN	4613.26	4498.4	4428.99	5380.27	5465.14	5332.78	5258.81	5399.88	4993.24	6716.94	6251.1	6007.27	NaN	NaN	NaN	NaN	NaN	NaN	NaN	NaN	NaN	NaN	NaN	NaN	NaN	NaN	NaN	NaN	NaN	NaN	NaN	NaN
LMJ.RY0402.142241	Cre09.g397919	CTAACCGGCGGGGGTGTTGTAC	1	3UTR	5prime	chromosome_9	-	antisense	1.07339	1.07339	NaN	NaN	NaN	1.02801	1.11877	NaN	NaN	NaN	NaN	NaN	4478.61	2049.73	NaN	NaN	NaN	NaN	NaN	4356.58	1832.13	NaN	NaN	NaN	NaN	NaN	1.02801	1.11877	NaN	NaN	NaN	NaN	NaN	NaN	NaN	NaN	NaN	NaN	NaN	NaN	NaN	NaN	4324	4528.74	4356.58	4621.55	4478.61	4317.63	1969.13	1742.07	1832.13	2337.04	2035.95	2049.73	NaN	NaN	NaN	NaN	NaN	NaN	NaN	NaN	NaN	NaN	NaN	NaN	NaN	NaN	NaN	NaN	0.760175	0.794412	0.753224	0.72164
LMJ.RY0402.098417	Cre11.g467694	GTTAGGGTCAAAAGGGCCTCTA	3	CDS	5prime	chromosome_11	-	sense	0.797415	0.797415	NaN	NaN	NaN	0.782581	0.812249	NaN	NaN	NaN	NaN	NaN	3293.18	965.3	NaN	NaN	NaN	NaN	NaN	4208.1	1188.43	NaN	NaN	NaN	NaN	NaN	0.782581	0.812249	NaN	NaN	NaN	NaN	NaN	NaN	NaN	NaN	NaN	NaN	NaN	NaN	NaN	NaN	4208.1	4213.4	3924.67	3480.57	3233.47	3293.18	1253.87	1162.87	1188.43	1068.26	965.3	945.225	NaN	NaN	NaN	NaN	NaN	NaN	NaN	NaN	NaN	NaN	NaN	NaN	NaN	NaN	NaN	NaN	0.953297	0.923782	0.780925	0.818073
LMJ.RY0402.144739	Cre12.g506400	TGTTCGCCTCTTGTGCAAAGGC	1	CDS	5prime	chromosome_12	-	antisense	1.18047	1.18047	NaN	NaN	NaN	1.15562	1.20533	NaN	NaN	NaN	NaN	NaN	4839.09	833.972	NaN	NaN	NaN	NaN	NaN	4187.42	691.906	NaN	NaN	NaN	NaN	NaN	1.15562	1.20533	NaN	NaN	NaN	NaN	NaN	NaN	NaN	NaN	NaN	NaN	NaN	NaN	NaN	NaN	4187.42	4163.35	4285.14	4673.07	4866.65	4839.09	799.799	691.906	680.138	969.021	831.419	833.972	NaN	NaN	NaN	NaN	NaN	NaN	NaN	NaN	NaN	NaN	NaN	NaN	NaN	NaN	NaN	NaN	0.664464	0.709851	0.540838	0.571521
LMJ.RY0402.090383	Cre14.g612100	GCGGGCCCAAATTGCAGGCTTC	1	CDS	5prime	chromosome_14	+	sense	0.703374	0.703374	NaN	NaN	NaN	0.659687	0.747061	NaN	NaN	NaN	NaN	NaN	2559.22	2614.14	NaN	NaN	NaN	NaN	NaN	3879.45	3499.23	NaN	NaN	NaN	NaN	NaN	0.659687	0.747061	NaN	NaN	NaN	NaN	NaN	NaN	NaN	NaN	NaN	NaN	NaN	NaN	NaN	NaN	4183.09	3879.45	3765.62	2559.22	3071.46	2256.84	3224.76	3765.76	3499.23	2459.96	2653.98	2614.14	NaN	NaN	NaN	NaN	NaN	NaN	NaN	NaN	NaN	NaN	NaN	NaN	NaN	NaN	NaN	NaN	0.520042	0.701686	0.517545	0.4053
LMJ.RY0402.066396	Cre03.g149700	GAGGGGGTATGTCCTTTTCGAC	3	intron	5prime	chromosome_3	+	antisense	0.75932	0.75932	NaN	NaN	NaN	0.851324	0.667316	NaN	NaN	NaN	NaN	NaN	3466.31	3451.86	NaN	NaN	NaN	NaN	NaN	4071.67	5172.75	NaN	NaN	NaN	NaN	NaN	0.851324	0.667316	NaN	NaN	NaN	NaN	NaN	NaN	NaN	NaN	NaN	NaN	NaN	NaN	NaN	NaN	4048	4071.67	4163.77	3725.05	3423.47	3466.31	5328.21	5172.75	5046.75	3702.6	3263.94	3451.86	NaN	NaN	NaN	NaN	NaN	NaN	NaN	NaN	NaN	NaN	NaN	NaN	NaN	NaN	NaN	NaN	0.863392	0.82115	0.620259	0.749437
LMJ.RY0402.068592	unknown_chrom	TGAGTATGCCGGGTACCCATTT	10	-	5prime	insertion_cassette_CIB1	+	-	1.10576	1.10576	NaN	NaN	NaN	1.05118	1.16033	NaN	NaN	NaN	NaN	NaN	4151.35	4125.37	NaN	NaN	NaN	NaN	NaN	3949.21	3555.35	NaN	NaN	NaN	NaN	NaN	1.05118	1.16033	NaN	NaN	NaN	NaN	NaN	NaN	NaN	NaN	NaN	NaN	NaN	NaN	NaN	NaN	4022.12	3949.21	3590.41	4151.35	3658.03	4340.68	3301.78	3589.46	3555.35	3972.54	4125.37	4182.83	NaN	NaN	NaN	NaN	NaN	NaN	NaN	NaN	NaN	NaN	NaN	NaN	NaN	NaN	NaN	NaN	0.833432	0.806085	0.772495	0.834611
LMJ.RY0402.131739	Cre12.g497300	AGAGCGGCGTTGGCTTATTCTT	1	intron	5prime	chromosome_12	-	antisense	0.0602707	0.0602707	NaN	NaN	NaN	0.0558662	0.0646752	0.0196615	0.192789	NaN	NaN	NaN	219.455	578.311	137.687	486.462	NaN	NaN	NaN	3928.24	8941.77	4201.75	1513.97	NaN	NaN	NaN	0.0558662	0.0646752	0.0327691	NaN	NaN	NaN	NaN	NaN	NaN	NaN	NaN	NaN	NaN	NaN	NaN	NaN	3963.98	3928.24	3919.87	219.455	251.541	131.544	8941.77	9446.85	8860.21	578.311	708.619	506.814	4267.21	4025.95	4201.75	125.253	137.687	192.141	1592.3	1513.97	1190.15	407.623	832.688	486.462	NaN	NaN	NaN	NaN	0.126559	0.143984	0.0197246	0.0333238
LMJ.RY0402.132726	Cre12.g561550	TGGACAGGTCCGCAACAGCTCT	3	CDS	5prime	chromosome_12	-	antisense	1.40814	1.40814	NaN	NaN	NaN	1.52211	1.29417	NaN	NaN	NaN	NaN	NaN	5835.95	9841.04	NaN	NaN	NaN	NaN	NaN	3834.13	7604.16	NaN	NaN	NaN	NaN	NaN	1.52211	1.29417	NaN	NaN	NaN	NaN	NaN	NaN	NaN	NaN	NaN	NaN	NaN	NaN	NaN	NaN	3814.9	3978.07	3834.13	5835.95	5185.61	5925.79	7809.29	7604.16	6776.11	10694.6	9312.55	9841.04	NaN	NaN	NaN	NaN	NaN	NaN	NaN	NaN	NaN	NaN	NaN	NaN	NaN	NaN	NaN	NaN	0.771161	0.721644	0.531237	0.490751
LMJ.RY0402.088680	Cre13.g589450	TGGTCGGCTTGGTTTTCTCACT	2	intron	5prime	chromosome_13	-	antisense	1.09032	1.09032	NaN	NaN	NaN	1.09795	1.08268	NaN	NaN	NaN	NaN	NaN	4095.6	1590.38	NaN	NaN	NaN	NaN	NaN	3730.23	1468.93	NaN	NaN	NaN	NaN	NaN	1.09795	1.08268	NaN	NaN	NaN	NaN	NaN	NaN	NaN	NaN	NaN	NaN	NaN	NaN	NaN	NaN	3802.08	3730.23	3721.55	4095.6	4717.1	2350.91	1408.51	1468.93	1596.07	1452.83	1641.88	1590.38	NaN	NaN	NaN	NaN	NaN	NaN	NaN	NaN	NaN	NaN	NaN	NaN	NaN	NaN	NaN	NaN	0.83776	0.829615	0.592035	0.599401
LMJ.RY0402.049391	Cre01.g037500	GTTTATGGACCTTCGGATAAGA	3	CDS	5prime	chromosome_1	-	antisense	0.533662	0.533662	NaN	NaN	NaN	0.49337	0.573953	NaN	NaN	NaN	NaN	NaN	1807.87	2423.01	NaN	NaN	NaN	NaN	NaN	3664.32	4221.61	NaN	NaN	NaN	NaN	NaN	0.49337	0.573953	NaN	NaN	NaN	NaN	NaN	NaN	NaN	NaN	NaN	NaN	NaN	NaN	NaN	NaN	3799.61	3664.32	3298.44	1807.87	1975.12	1577.06	3907	4221.61	4840.03	2125.83	2423.01	2432.94	NaN	NaN	NaN	NaN	NaN	NaN	NaN	NaN	NaN	NaN	NaN	NaN	NaN	NaN	NaN	NaN	0.65751	0.584677	0.717313	0.822733
LMJ.RY0402.133497	Cre16.g673393	CAAGGAAATCGTTCGCCCCCGG	4	5UTR	5prime	chromosome_16	-	antisense	0.686674	0.686674	NaN	NaN	NaN	0.66659	0.706758	NaN	NaN	NaN	NaN	NaN	2451.71	5952.06	NaN	NaN	NaN	NaN	NaN	3677.98	8421.64	NaN	NaN	NaN	NaN	NaN	0.66659	0.706758	NaN	NaN	NaN	NaN	NaN	NaN	NaN	NaN	NaN	NaN	NaN	NaN	NaN	NaN	3764.94	3677.98	3270.28	2451.71	2398.49	2686.68	7438.13	8421.64	9205.3	6356.99	5952.06	5941.32	NaN	NaN	NaN	NaN	NaN	NaN	NaN	NaN	NaN	NaN	NaN	NaN	NaN	NaN	NaN	NaN	0.984038	1.01274	0.561125	0.605127
LMJ.RY0402.060579	Cre13.g574000	CAAGTTGCCTCGTTAAGGCATA	3	CDS	5prime	chromosome_13	+	sense	1.35562	1.35562	NaN	NaN	NaN	1.29825	1.41299	NaN	NaN	NaN	NaN	NaN	4862.07	4556.77	NaN	NaN	NaN	NaN	NaN	3745.1	3224.91	NaN	NaN	NaN	NaN	NaN	1.29825	1.41299	NaN	NaN	NaN	NaN	NaN	NaN	NaN	NaN	NaN	NaN	NaN	NaN	NaN	NaN	3761.22	3719.72	3745.1	4862.07	5129.41	4666.82	3145.75	3224.91	3365.09	4158.18	4667.36	4556.77	NaN	NaN	NaN	NaN	NaN	NaN	NaN	NaN	NaN	NaN	NaN	NaN	NaN	NaN	NaN	NaN	1.03963	0.987863	0.896127	0.835964
LMJ.RY0402.142241	Cre01.g004750 & Cre01.g004800	GATCTAATACAAGGGTCACGTT	5	intergenic	5prime	chromosome_1	-	downstream & upstream	1.17569	1.17569	NaN	NaN	NaN	1.16406	1.18732	NaN	NaN	NaN	NaN	NaN	4376.05	1765.77	NaN	NaN	NaN	NaN	NaN	3759.3	1487.19	NaN	NaN	NaN	NaN	NaN	1.16406	1.18732	NaN	NaN	NaN	NaN	NaN	NaN	NaN	NaN	NaN	NaN	NaN	NaN	NaN	NaN	3694.54	3759.3	3853.85	4376.05	4098.92	4412.37	1633.48	1487.19	1434.15	1985.76	1655.08	1765.77	NaN	NaN	NaN	NaN	NaN	NaN	NaN	NaN	NaN	NaN	NaN	NaN	NaN	NaN	NaN	NaN	0.760175	0.794412	0.753224	0.72164
LMJ.RY0402.142241	Cre17.g717300	TTCCTACTTCTGTTCCTCGCGG	5	3UTR	5prime	chromosome_17	-	sense	1.18354	1.18354	NaN	NaN	NaN	1.16456	1.20251	NaN	NaN	NaN	NaN	NaN	4287.28	1748.98	NaN	NaN	NaN	NaN	NaN	3681.45	1454.45	NaN	NaN	NaN	NaN	NaN	1.16456	1.20251	NaN	NaN	NaN	NaN	NaN	NaN	NaN	NaN	NaN	NaN	NaN	NaN	NaN	NaN	3677.15	3681.45	3801.16	4287.28	4069.53	4387.92	1604.49	1454.45	1427.62	1927.47	1619.45	1748.98	NaN	NaN	NaN	NaN	NaN	NaN	NaN	NaN	NaN	NaN	NaN	NaN	NaN	NaN	NaN	NaN	0.760175	0.794412	0.753224	0.72164
LMJ.RY0402.089651	Cre06.g288350	CGCCGTGATTCCGCAGGTCTAG	3	3UTR	3prime	chromosome_6	-	sense	0.178255	0.178255	NaN	NaN	NaN	0.388545	0.257977	0.0985337	0.0837927	NaN	NaN	NaN	3911.6	2537.97	5069.46	7522.19	NaN	NaN	NaN	10067.3	9837.97	30869.4	53862.9	NaN	NaN	NaN	0.388545	0.257977	0.164223	NaN	NaN	NaN	NaN	NaN	NaN	NaN	NaN	NaN	NaN	NaN	NaN	NaN	10067.3	8757.31	11917.7	4610.43	3911.6	3023.53	11131.7	8602.69	9837.97	3034.79	1729.74	2537.97	24638.1	30869.4	40213.1	6700.47	5069.46	4429.32	57427.9	53862.9	39716	10382.6	5478.45	7522.19	NaN	NaN	NaN	NaN	0.523582	0.888827	0.741526	0.592484
LMJ.RY0402.135075	Cre17.g747147	TGGTCACTCTTGTACAATTTTG	2	3UTR	5prime	chromosome_17	+	antisense	1.10762	1.10762	NaN	NaN	NaN	1.00012	1.21513	NaN	NaN	NaN	NaN	NaN	3479.22	11842.2	NaN	NaN	NaN	NaN	NaN	3478.82	9745.59	NaN	NaN	NaN	NaN	NaN	1.00012	1.21513	NaN	NaN	NaN	NaN	NaN	NaN	NaN	NaN	NaN	NaN	NaN	NaN	NaN	NaN	3479.09	3478.82	3415.46	3479.22	3475.9	3571.35	9745.59	9877.63	9083.28	13335	11842.2	11241.6	NaN	NaN	NaN	NaN	NaN	NaN	NaN	NaN	NaN	NaN	NaN	NaN	NaN	NaN	NaN	NaN	0.868277	0.930757	0.942483	0.925078
LMJ.RY0402.141916	Cre06.g277200	AACTGGGCACCTAATTTTATTG	1	3UTR	5prime	chromosome_6	-	antisense	0.801702	0.801702	NaN	NaN	NaN	0.857589	0.745814	NaN	NaN	NaN	NaN	NaN	2932.76	192.232	NaN	NaN	NaN	NaN	NaN	3419.78	257.748	NaN	NaN	NaN	NaN	NaN	0.857589	0.745814	NaN	NaN	NaN	NaN	NaN	NaN	NaN	NaN	NaN	NaN	NaN	NaN	NaN	NaN	3419.78	3742.79	3307.86	3095.29	2899.25	2932.76	263.689	257.748	244.827	205.197	169.954	192.232	NaN	NaN	NaN	NaN	NaN	NaN	NaN	NaN	NaN	NaN	NaN	NaN	NaN	NaN	NaN	NaN	0.766034	0.79073	0.779168	0.799618
LMJ.RY0402.128294	Cre07.g329500	GAGGGTCTTGCAAGGCTATAAT	2	intron	5prime	chromosome_7	-	antisense	0.975935	0.975935	NaN	NaN	NaN	0.939148	1.01272	NaN	NaN	NaN	NaN	NaN	3210.22	4220.39	NaN	NaN	NaN	NaN	NaN	3418.23	4167.37	NaN	NaN	NaN	NaN	NaN	0.939148	1.01272	NaN	NaN	NaN	NaN	NaN	NaN	NaN	NaN	NaN	NaN	NaN	NaN	NaN	NaN	3418.23	3505.91	3368.46	3241.27	3210.22	3122.71	4167.37	4079.43	4432.17	4349.52	4207.61	4220.39	NaN	NaN	NaN	NaN	NaN	NaN	NaN	NaN	NaN	NaN	NaN	NaN	NaN	NaN	NaN	NaN	0.490255	0.314598	0.659309	0.819121
LMJ.RY0402.106200	unknown_chrom	CGGATAATTTGAAGTGGATCAG	10	-	5prime	insertion_cassette_CIB1	+	-	0.837439	0.837439	NaN	NaN	NaN	0.905968	0.76891	NaN	NaN	NaN	NaN	NaN	3070.49	2865.78	NaN	NaN	NaN	NaN	NaN	3389.18	3727.07	NaN	NaN	NaN	NaN	NaN	0.905968	0.76891	NaN	NaN	NaN	NaN	NaN	NaN	NaN	NaN	NaN	NaN	NaN	NaN	NaN	NaN	3360.34	3389.18	3412.17	3221.37	2898.82	3070.49	3951.25	3727.07	3709.57	3316.44	2637.69	2865.78	NaN	NaN	NaN	NaN	NaN	NaN	NaN	NaN	NaN	NaN	NaN	NaN	NaN	NaN	NaN	NaN	0.900131	0.907834	0.708164	0.687875
LMJ.RY0402.143100	Cre02.g095079	TTATCGGCAATGTTTGCCCTTC	2	intron	5prime	chromosome_2	+	antisense	1.29233	1.29233	NaN	NaN	NaN	1.34354	1.24112	NaN	NaN	NaN	NaN	NaN	4454.77	1145.03	NaN	NaN	NaN	NaN	NaN	3315.7	922.58	NaN	NaN	NaN	NaN	NaN	1.34354	1.24112	NaN	NaN	NaN	NaN	NaN	NaN	NaN	NaN	NaN	NaN	NaN	NaN	NaN	NaN	3315.7	3291.77	3597.25	4643.12	4454.77	4264.08	1004.45	922.58	831.677	1125.92	1145.03	1151.85	NaN	NaN	NaN	NaN	NaN	NaN	NaN	NaN	NaN	NaN	NaN	NaN	NaN	NaN	NaN	NaN	0.842854	0.88241	0.588085	0.586238
LMJ.RY0402.068592	Cre17.g700700	TGATGGTGGTAGAGACGGGTTG	1	CDS	5prime	chromosome_17	-	antisense	1.12741	1.12741	NaN	NaN	NaN	1.02853	1.22629	NaN	NaN	NaN	NaN	NaN	3295.17	3375.04	NaN	NaN	NaN	NaN	NaN	3203.78	2752.24	NaN	NaN	NaN	NaN	NaN	1.02853	1.22629	NaN	NaN	NaN	NaN	NaN	NaN	NaN	NaN	NaN	NaN	NaN	NaN	NaN	NaN	3253.05	3203.78	2883.68	3472.37	3040.77	3295.17	2695.69	2897.1	2752.24	3426.32	3346.58	3375.04	NaN	NaN	NaN	NaN	NaN	NaN	NaN	NaN	NaN	NaN	NaN	NaN	NaN	NaN	NaN	NaN	0.833432	0.806085	0.772495	0.834611
LMJ.RY0402.089651	unknown_chrom	TGCCTCCGAAGTTACTTCGAGC	10	-	3prime	insertion_cassette_CIB1	+	-	0.197115	0.197115	NaN	NaN	NaN	0.36878	0.296476	0.0977542	0.0936354	NaN	NaN	NaN	3272.89	2302.84	3405.11	4822.57	NaN	NaN	NaN	8874.9	7767.35	20900	30902.2	NaN	NaN	NaN	0.36878	0.296476	0.162924	NaN	NaN	NaN	NaN	NaN	NaN	NaN	NaN	NaN	NaN	NaN	NaN	NaN	8874.9	8169.22	9000.14	3465.47	3272.89	2300.06	9010.97	7158.82	7767.35	2638.33	1726.39	2302.84	19504.9	20900	23036.6	4057.06	3405.11	2944.5	34470	30902.2	26464.4	6457.76	3686.23	4822.57	NaN	NaN	NaN	NaN	0.523582	0.888827	0.741526	0.592484
LMJ.RY0402.089912	Cre10.g457600	TTACGTGCGGAGCCCGTTGTCT	1	3UTR	5prime	chromosome_10	-	sense	1.74512	1.74512	NaN	NaN	NaN	1.87505	1.61518	NaN	NaN	NaN	NaN	NaN	5840.75	1317.97	NaN	NaN	NaN	NaN	NaN	3114.98	815.985	NaN	NaN	NaN	NaN	NaN	1.87505	1.61518	NaN	NaN	NaN	NaN	NaN	NaN	NaN	NaN	NaN	NaN	NaN	NaN	NaN	NaN	3114.98	3231.76	3060.67	5840.75	5370.54	6113.53	815.985	824.243	712.053	1440.68	1281.47	1317.97	NaN	NaN	NaN	NaN	NaN	NaN	NaN	NaN	NaN	NaN	NaN	NaN	NaN	NaN	NaN	NaN	1.16564	0.9549	0.946268	0.970824
LMJ.RY0402.133931	unknown_chrom	GCTCATCCAGGTGAACAGAGGA	3	-	5prime	chloroplast	-	-	0.884229	0.884229	NaN	NaN	NaN	0.847471	0.920988	NaN	NaN	NaN	NaN	NaN	2636.81	5988.81	NaN	NaN	NaN	NaN	NaN	3111.39	6502.59	NaN	NaN	NaN	NaN	NaN	0.847471	0.920988	NaN	NaN	NaN	NaN	NaN	NaN	NaN	NaN	NaN	NaN	NaN	NaN	NaN	NaN	3111.39	2634.72	3430.83	2618.23	2636.81	2786.54	5275.87	6502.59	7539.44	5554.12	5988.81	6300.17	NaN	NaN	NaN	NaN	NaN	NaN	NaN	NaN	NaN	NaN	NaN	NaN	NaN	NaN	NaN	NaN	0.614179	0.670908	0.436615	0.599665
LMJ.RY0402.088680	Cre13.g589450	TAGCGAATACCCCGGTTCGCCG	2	intron	5prime	chromosome_13	+	sense	1.03558	1.03558	NaN	NaN	NaN	0.959531	1.11162	NaN	NaN	NaN	NaN	NaN	2925.88	1253.6	NaN	NaN	NaN	NaN	NaN	3049.28	1127.72	NaN	NaN	NaN	NaN	NaN	0.959531	1.11162	NaN	NaN	NaN	NaN	NaN	NaN	NaN	NaN	NaN	NaN	NaN	NaN	NaN	NaN	3059.26	3049.28	2999.63	2925.88	3689.79	1929.78	1028.5	1127.72	1240.76	1149.91	1307.94	1253.6	NaN	NaN	NaN	NaN	NaN	NaN	NaN	NaN	NaN	NaN	NaN	NaN	NaN	NaN	NaN	NaN	0.83776	0.829615	0.592035	0.599401
LMJ.RY0402.074138	unknown_chrom	CGGTGCTCGATGTGCGGCCACC	4	-	5prime	chloroplast	+	-	0.593083	0.593083	NaN	NaN	NaN	0.647555	0.538611	NaN	NaN	NaN	NaN	NaN	1881.98	1591.01	NaN	NaN	NaN	NaN	NaN	2906.28	2953.91	NaN	NaN	NaN	NaN	NaN	0.647555	0.538611	NaN	NaN	NaN	NaN	NaN	NaN	NaN	NaN	NaN	NaN	NaN	NaN	NaN	NaN	3035.92	2906.28	2477.01	1881.98	1684.2	1950.3	2953.91	2932.47	3178.91	1639.23	1533.49	1591.01	NaN	NaN	NaN	NaN	NaN	NaN	NaN	NaN	NaN	NaN	NaN	NaN	NaN	NaN	NaN	NaN	0.814622	0.889183	0.71974	0.638405
LMJ.RY0402.105849	unknown_chrom	GGTCCACCCCTCCCTGCTGGGT	10	-	5prime	insertion_cassette_CIB1	+	-	1.06246	1.06246	NaN	NaN	NaN	0.964231	1.16069	NaN	NaN	NaN	NaN	NaN	2856.18	1917.59	NaN	NaN	NaN	NaN	NaN	2962.14	1652.11	NaN	NaN	NaN	NaN	NaN	0.964231	1.16069	NaN	NaN	NaN	NaN	NaN	NaN	NaN	NaN	NaN	NaN	NaN	NaN	NaN	NaN	3024.03	2750.73	2962.14	2856.18	2812.58	3352.38	1652.11	1619.52	1685.89	1994.44	1913.46	1917.59	NaN	NaN	NaN	NaN	NaN	NaN	NaN	NaN	NaN	NaN	NaN	NaN	NaN	NaN	NaN	NaN	0.929915	0.938215	0.460689	0.669332
LMJ.RY0402.051512	Cre17.g746597	CTCTTTAGACCGACCAATTCCC	3	CDS	5prime	chromosome_17	+	sense	0.700486	0.700486	NaN	NaN	NaN	0.702655	0.698316	NaN	NaN	NaN	NaN	NaN	2111.89	1446.52	NaN	NaN	NaN	NaN	NaN	3005.58	2071.44	NaN	NaN	NaN	NaN	NaN	0.702655	0.698316	NaN	NaN	NaN	NaN	NaN	NaN	NaN	NaN	NaN	NaN	NaN	NaN	NaN	NaN	3005.58	3070.7	2788.17	2383.61	2111.89	2046.3	1971.23	2233.13	2071.44	1494.99	1203.41	1446.52	NaN	NaN	NaN	NaN	NaN	NaN	NaN	NaN	NaN	NaN	NaN	NaN	NaN	NaN	NaN	NaN	0.458038	0.328234	0.120809	0.409285
LMJ.RY0402.140522	Cre16.g691350	CCCGGACGCGGCATGCTTAAGA	1	CDS	5prime	chromosome_16	+	sense	1.03694	1.03694	NaN	NaN	NaN	0.868143	1.20573	NaN	NaN	NaN	NaN	NaN	2568.91	7316.76	NaN	NaN	NaN	NaN	NaN	2959.09	6068.33	NaN	NaN	NaN	NaN	NaN	0.868143	1.20573	NaN	NaN	NaN	NaN	NaN	NaN	NaN	NaN	NaN	NaN	NaN	NaN	NaN	NaN	2991.78	2959.09	2709.53	2732.6	2568.91	2558.53	6068.33	6045.59	6554.49	7782.74	7262.47	7316.76	NaN	NaN	NaN	NaN	NaN	NaN	NaN	NaN	NaN	NaN	NaN	NaN	NaN	NaN	NaN	NaN	0.321538	0.297118	0.767389	0.76495
LMJ.RY0402.145245	unknown_chrom	GCCGGGCTGTCCGTAGTTCTGC	10	-	5prime	insertion_cassette_CIB1	-	-	1.03215	1.03215	NaN	NaN	NaN	0.893578	1.17073	NaN	NaN	NaN	NaN	NaN	2666.69	4290.22	NaN	NaN	NaN	NaN	NaN	2984.29	3664.56	NaN	NaN	NaN	NaN	NaN	0.893578	1.17073	NaN	NaN	NaN	NaN	NaN	NaN	NaN	NaN	NaN	NaN	NaN	NaN	NaN	NaN	2984.29	3540.32	2793.5	1885.43	2666.69	3696.38	2743.14	3664.56	4432.89	3755.51	5078.47	4290.22	NaN	NaN	NaN	NaN	NaN	NaN	NaN	NaN	NaN	NaN	NaN	NaN	NaN	NaN	NaN	NaN	0.506016	0.603835	0.788178	0.883094
LMJ.RY0402.072100	Cre08.g372100 & Cre08.g372150	GTGGCGTTCCTTCGCACTACGT	5	intergenic	5prime	chromosome_8	-	upstream & upstream	0.764199	0.764199	NaN	NaN	NaN	0.667139	0.861259	NaN	NaN	NaN	NaN	NaN	1966.52	2959.34	NaN	NaN	NaN	NaN	NaN	2947.7	3436.07	NaN	NaN	NaN	NaN	NaN	0.667139	0.861259	NaN	NaN	NaN	NaN	NaN	NaN	NaN	NaN	NaN	NaN	NaN	NaN	NaN	NaN	2947.7	3003.8	2850.18	1966.52	2209.45	1804.08	3696.12	3331.94	3436.07	2959.34	3154.38	2915.74	NaN	NaN	NaN	NaN	NaN	NaN	NaN	NaN	NaN	NaN	NaN	NaN	NaN	NaN	NaN	NaN	1.15815	0.962925	0.574915	0.504454
LMJ.RY0402.058048	Cre01.g003250	GCGGCAATGGCCACTAGAACAG	1	3UTR	5prime	chromosome_1	-	antisense	0.738016	0.738016	NaN	NaN	NaN	0.810034	0.665998	NaN	NaN	NaN	NaN	NaN	2456.95	988.36	NaN	NaN	NaN	NaN	NaN	3033.15	1484.03	NaN	NaN	NaN	NaN	NaN	0.810034	0.665998	NaN	NaN	NaN	NaN	NaN	NaN	NaN	NaN	NaN	NaN	NaN	NaN	NaN	NaN	2938.97	3033.15	3582.94	2456.95	2575.92	2022.39	1748.07	1469.16	1484.03	1114.6	881.49	988.36	NaN	NaN	NaN	NaN	NaN	NaN	NaN	NaN	NaN	NaN	NaN	NaN	NaN	NaN	NaN	NaN	1	0.959463	0.604752	0.610018
LMJ.RY0402.096779	Cre16.g651850	CTCGTGGTGGTCCAGGCGGGGC	2	intron	5prime	chromosome_16	+	antisense	1.18478	1.18478	NaN	NaN	NaN	1.14325	1.22632	NaN	NaN	NaN	NaN	NaN	3354.87	936.451	NaN	NaN	NaN	NaN	NaN	2934.51	763.627	NaN	NaN	NaN	NaN	NaN	1.14325	1.22632	NaN	NaN	NaN	NaN	NaN	NaN	NaN	NaN	NaN	NaN	NaN	NaN	NaN	NaN	2934.51	2940.86	2867.07	3528.31	3354.87	3277.57	873.916	763.627	738.555	1065.86	936.451	929.86	NaN	NaN	NaN	NaN	NaN	NaN	NaN	NaN	NaN	NaN	NaN	NaN	NaN	NaN	NaN	NaN	NaN	NaN	NaN	NaN
LMJ.RY0402.146682	unknown_chrom	TGGCTCATAGCGTATCCAACTC	10	-	5prime	insertion_cassette_CIB1	+	-	0.989105	0.989105	NaN	NaN	NaN	0.868658	1.10955	NaN	NaN	NaN	NaN	NaN	2482.19	657.517	NaN	NaN	NaN	NaN	NaN	2857.5	592.596	NaN	NaN	NaN	NaN	NaN	0.868658	1.10955	NaN	NaN	NaN	NaN	NaN	NaN	NaN	NaN	NaN	NaN	NaN	NaN	NaN	NaN	2921.76	2857.5	2849.21	2614.2	2482.19	2313.78	666.761	592.596	546.287	610.97	657.517	666.438	NaN	NaN	NaN	NaN	NaN	NaN	NaN	NaN	NaN	NaN	NaN	NaN	NaN	NaN	NaN	NaN	0.605365	0.603311	0.385164	0.444405
LMJ.RY0402.087447	Cre14.g617850	TCGCAGGTCCCGCTTTGTTGTA	2	intron	5prime	chromosome_14	-	antisense	0.714015	0.714015	NaN	NaN	NaN	0.803472	0.624558	NaN	NaN	NaN	NaN	NaN	2347.25	795.597	NaN	NaN	NaN	NaN	NaN	2921.38	1273.86	NaN	NaN	NaN	NaN	NaN	0.803472	0.624558	NaN	NaN	NaN	NaN	NaN	NaN	NaN	NaN	NaN	NaN	NaN	NaN	NaN	NaN	2921.38	2396.41	3116.47	2418.87	2347.25	2318.49	960.376	1273.86	1326.69	795.597	763.356	891.562	NaN	NaN	NaN	NaN	NaN	NaN	NaN	NaN	NaN	NaN	NaN	NaN	NaN	NaN	NaN	NaN	0.144136	0.3945	0.427126	0.316501
LMJ.RY0402.130037	Cre05.g240550	CCAATTTAGGACCGATGACTCC	1	3UTR	5prime	chromosome_5	+	sense	1.14922	1.14922	NaN	NaN	NaN	1.1457	1.15274	NaN	NaN	NaN	NaN	NaN	3345.86	4722.9	NaN	NaN	NaN	NaN	NaN	2920.38	4097.12	NaN	NaN	NaN	NaN	NaN	1.1457	1.15274	NaN	NaN	NaN	NaN	NaN	NaN	NaN	NaN	NaN	NaN	NaN	NaN	NaN	NaN	2888.08	2934.42	2920.38	3524.85	3345.86	3229.6	4497.26	4097.12	3879.69	5379.3	4722.9	4656.13	NaN	NaN	NaN	NaN	NaN	NaN	NaN	NaN	NaN	NaN	NaN	NaN	NaN	NaN	NaN	NaN	0.852684	0.915797	0.613075	0.649393
LMJ.RY0402.145466	gene_unknown	AAAATTATTCTACTGTTACGTT	10	-	5prime	UNALIGNED	?	-	0.520647	0.520647	NaN	NaN	NaN	0.530277	0.569298	0.511018	0.295018	NaN	NaN	NaN	1500.99	705.476	2498.46	1422.95	NaN	NaN	NaN	2830.57	1239.2	2933.51	2893.97	NaN	NaN	NaN	0.530277	0.569298	0.851696	NaN	NaN	NaN	NaN	NaN	NaN	NaN	NaN	NaN	NaN	NaN	NaN	NaN	2860.9	2830.57	2735.57	1500.99	1574.67	1433.83	1238.21	1254.85	1239.2	642.617	732.444	705.476	2933.51	2852.68	2935.33	2524.48	2364.32	2498.46	2893.97	2638.94	3132.38	1422.95	1496.64	1341.39	NaN	NaN	NaN	NaN	0.587475	0.703624	0.502267	0.444538
LMJ.RY0402.105849	Cre02.g145100	CCGAAAACCTCTCTCAGGTGCC	1	intron	5prime	chromosome_2	+	antisense	1.08749	1.08749	NaN	NaN	NaN	0.985144	1.18983	NaN	NaN	NaN	NaN	NaN	2700.62	1833.33	NaN	NaN	NaN	NaN	NaN	2741.34	1540.83	NaN	NaN	NaN	NaN	NaN	0.985144	1.18983	NaN	NaN	NaN	NaN	NaN	NaN	NaN	NaN	NaN	NaN	NaN	NaN	NaN	NaN	2841.27	2612.69	2741.34	2693.69	2700.62	2872.71	1519.72	1544.42	1540.83	1955.7	1833.33	1778.74	NaN	NaN	NaN	NaN	NaN	NaN	NaN	NaN	NaN	NaN	NaN	NaN	NaN	NaN	NaN	NaN	0.929915	0.938215	0.460689	0.669332
LMJ.RY0402.145466	unknown_chrom	CGCAATCTGAGGCAAAAGGTGT	10	-	5prime	insertion_cassette_CIB1	+	-	0.506345	0.506345	NaN	NaN	NaN	0.401488	0.649576	0.611202	0.310973	NaN	NaN	NaN	1138.95	686.81	3155.45	1563.97	NaN	NaN	NaN	2836.81	1057.32	3097.61	3017.56	NaN	NaN	NaN	0.401488	0.649576	1.01867	NaN	NaN	NaN	NaN	NaN	NaN	NaN	NaN	NaN	NaN	NaN	NaN	NaN	2836.81	2971.2	2574.39	936.125	1138.95	1578.93	1025.35	1057.32	1437.61	535.272	748.147	686.81	3071.73	3195.18	3097.61	3007.73	3155.45	3376.18	3017.56	2824.67	4126.44	1487.07	1739.9	1563.97	NaN	NaN	NaN	NaN	0.587475	0.703624	0.502267	0.444538
LMJ.RY0402.156878	Cre01.g040801	GCGCGGTTGGCCCCTGGCTACT	1	CDS	5prime	chromosome_1	-	antisense	0.615031	0.615031	NaN	NaN	NaN	0.568725	0.661338	NaN	NaN	NaN	NaN	NaN	1679.74	87.598	NaN	NaN	NaN	NaN	NaN	2953.52	132.456	NaN	NaN	NaN	NaN	NaN	0.568725	0.661338	NaN	NaN	NaN	NaN	NaN	NaN	NaN	NaN	NaN	NaN	NaN	NaN	NaN	NaN	2813.72	3244.47	2953.52	1679.74	2031.1	1655.59	132.456	113.906	133.573	87.598	94.9821	83.5394	NaN	NaN	NaN	NaN	NaN	NaN	NaN	NaN	NaN	NaN	NaN	NaN	NaN	NaN	NaN	NaN	0.819081	0.859946	0.683176	0.673631
LMJ.RY0402.068448	Cre09.g401650	CGAGGTTTGACTCGATCGTTCA	3	intron	5prime	chromosome_9	-	sense	1.11715	1.11715	NaN	NaN	NaN	1.12272	1.11158	NaN	NaN	NaN	NaN	NaN	3098.74	829.893	NaN	NaN	NaN	NaN	NaN	2760.04	746.59	NaN	NaN	NaN	NaN	NaN	1.12272	1.11158	NaN	NaN	NaN	NaN	NaN	NaN	NaN	NaN	NaN	NaN	NaN	NaN	NaN	NaN	2801.52	2760.04	2707.58	3098.74	2656.55	3193.39	800.265	729.798	746.59	969.844	829.893	828.793	NaN	NaN	NaN	NaN	NaN	NaN	NaN	NaN	NaN	NaN	NaN	NaN	NaN	NaN	NaN	NaN	0.482066	0.63462	0.84086	0.780078
LMJ.RY0402.130768	unknown_chrom	GTGGGACAACATGCCGTGGGAA	10	-	5prime	insertion_cassette_CIB1	+	-	1.20966	1.20966	NaN	NaN	NaN	1.14464	1.27469	NaN	NaN	NaN	NaN	NaN	3151.03	1576.89	NaN	NaN	NaN	NaN	NaN	2752.86	1237.08	NaN	NaN	NaN	NaN	NaN	1.14464	1.27469	NaN	NaN	NaN	NaN	NaN	NaN	NaN	NaN	NaN	NaN	NaN	NaN	NaN	NaN	2752.86	2646.39	2833.04	3151.03	3124.53	3308.39	1345.4	1211.41	1237.08	1681.83	1519.49	1576.89	NaN	NaN	NaN	NaN	NaN	NaN	NaN	NaN	NaN	NaN	NaN	NaN	NaN	NaN	NaN	NaN	0.775486	0.829399	0.637209	0.719154
LMJ.RY0402.087746	Cre13.g572900	CGGGCGGAGCCGTTTAGCTACC	2	5UTR_intron|intron	5prime	chromosome_13	+	antisense	1.71475	1.71475	NaN	NaN	NaN	1.86848	1.56101	NaN	NaN	NaN	NaN	NaN	5089.07	1042.99	NaN	NaN	NaN	NaN	NaN	2723.64	668.152	NaN	NaN	NaN	NaN	NaN	1.86848	1.56101	NaN	NaN	NaN	NaN	NaN	NaN	NaN	NaN	NaN	NaN	NaN	NaN	NaN	NaN	2723.64	2816.2	2680.83	5089.07	4619.75	5127.15	694.184	668.152	612.069	1151.18	1022.95	1042.99	NaN	NaN	NaN	NaN	NaN	NaN	NaN	NaN	NaN	NaN	NaN	NaN	NaN	NaN	NaN	NaN	1.1592	0.976286	0.597733	0.719939
LMJ.RY0402.156471	Cre10.g452200	TGAAAGCGTGTTTTTTCGGCCC	1	5UTR_intron	5prime	chromosome_10	+	antisense	1.06836	1.06836	NaN	NaN	NaN	1.28844	0.848287	NaN	NaN	NaN	NaN	NaN	3462.9	288.087	NaN	NaN	NaN	NaN	NaN	2687.67	339.61	NaN	NaN	NaN	NaN	NaN	1.28844	0.848287	NaN	NaN	NaN	NaN	NaN	NaN	NaN	NaN	NaN	NaN	NaN	NaN	NaN	NaN	2667.79	2764.44	2687.67	3818.04	3462.9	3185.22	339.61	342.29	270.437	263.87	288.087	297.054	NaN	NaN	NaN	NaN	NaN	NaN	NaN	NaN	NaN	NaN	NaN	NaN	NaN	NaN	NaN	NaN	0.805458	0.824073	0.394824	0.408558
LMJ.RY0402.142008	Cre09.g391801	GCGGGTACGTTAAGGTTATGTC	1	3UTR	5prime	chromosome_9	+	sense	1.72187	1.72187	NaN	NaN	NaN	1.85206	1.59168	NaN	NaN	NaN	NaN	NaN	4823.15	772.854	NaN	NaN	NaN	NaN	NaN	2604.21	485.559	NaN	NaN	NaN	NaN	NaN	1.85206	1.59168	NaN	NaN	NaN	NaN	NaN	NaN	NaN	NaN	NaN	NaN	NaN	NaN	NaN	NaN	2604.21	2544.75	2974.75	4823.15	4536.15	5101.58	541.292	485.559	450.71	813.509	757.658	772.854	NaN	NaN	NaN	NaN	NaN	NaN	NaN	NaN	NaN	NaN	NaN	NaN	NaN	NaN	NaN	NaN	0.787473	0.930894	0.860011	0.886066
LMJ.RY0402.144599	Cre03.g188400	ATCTTGTCCAGGGTGTGAGTCT	3	3UTR	5prime	chromosome_3	-	antisense	0.893342	0.893342	NaN	NaN	NaN	0.819674	0.967011	NaN	NaN	NaN	NaN	NaN	2045.24	248.968	NaN	NaN	NaN	NaN	NaN	2495.19	257.461	NaN	NaN	NaN	NaN	NaN	0.819674	0.967011	NaN	NaN	NaN	NaN	NaN	NaN	NaN	NaN	NaN	NaN	NaN	NaN	NaN	NaN	2590.9	2495.19	2376.52	2045.24	1952.19	2226.48	277.196	257.461	254.759	264.25	219.352	248.968	NaN	NaN	NaN	NaN	NaN	NaN	NaN	NaN	NaN	NaN	NaN	NaN	NaN	NaN	NaN	NaN	0.475416	0.454352	0.566434	0.592453
LMJ.RY0402.054864	gene_unknown	ATGAGAAGAGTGAGGCTTTTT	10	-	5prime	UNALIGNED	?	-	0.673833	0.673833	NaN	NaN	NaN	0.637259	0.710406	NaN	NaN	NaN	NaN	NaN	1579.45	2759.15	NaN	NaN	NaN	NaN	NaN	2478.51	3883.9	NaN	NaN	NaN	NaN	NaN	0.637259	0.710406	NaN	NaN	NaN	NaN	NaN	NaN	NaN	NaN	NaN	NaN	NaN	NaN	NaN	NaN	2586.56	2478.51	2038.7	1579.45	1735.82	1292.45	2692.55	3883.9	4108.23	2759.15	2865.17	2527.24	NaN	NaN	NaN	NaN	NaN	NaN	NaN	NaN	NaN	NaN	NaN	NaN	NaN	NaN	NaN	NaN	0.775207	0.888053	0.821513	0.893754
LMJ.RY0402.162052	Cre03.g176050	GCATCGTCTAGTAACCCAAGTG	5	5UTR	5prime	chromosome_3	-	sense	0.940619	0.940619	NaN	NaN	NaN	0.990275	0.890962	NaN	NaN	NaN	NaN	NaN	2551.6	416.28	NaN	NaN	NaN	NaN	NaN	2576.66	467.225	NaN	NaN	NaN	NaN	NaN	0.990275	0.890962	NaN	NaN	NaN	NaN	NaN	NaN	NaN	NaN	NaN	NaN	NaN	NaN	NaN	NaN	2576.66	2604.82	2505.35	2694.33	2551.6	1973.16	492.619	455.509	467.225	416.28	310.027	434.826	NaN	NaN	NaN	NaN	NaN	NaN	NaN	NaN	NaN	NaN	NaN	NaN	NaN	NaN	NaN	NaN	0.892873	1.0461	0.68179	0.594013
LMJ.RY0402.131937	Cre01.g033900	AAGCGTCGTAAATGTTCAACGC	1	3UTR	5prime	chromosome_1	-	sense	1.22981	1.22981	NaN	NaN	NaN	1.21115	1.24847	NaN	NaN	NaN	NaN	NaN	2987.7	5942.34	NaN	NaN	NaN	NaN	NaN	2466.83	4759.68	NaN	NaN	NaN	NaN	NaN	1.21115	1.24847	NaN	NaN	NaN	NaN	NaN	NaN	NaN	NaN	NaN	NaN	NaN	NaN	NaN	NaN	2466.83	2616.11	2453.82	3043.26	2987.7	2355.57	5458.57	4495.61	4759.68	6029.19	5887.86	5942.34	NaN	NaN	NaN	NaN	NaN	NaN	NaN	NaN	NaN	NaN	NaN	NaN	NaN	NaN	NaN	NaN	0.00440552	0.0146635	0	0
LMJ.RY0402.071553	Cre16.g669550 & Cre16.g669500	AACGTCGCTACCGAACGCGCAT	3	intergenic	5prime	chromosome_16	-	downstream & downstream	1.12723	1.12723	NaN	NaN	NaN	1.08791	1.16655	NaN	NaN	NaN	NaN	NaN	2608.93	1324.1	NaN	NaN	NaN	NaN	NaN	2398.11	1135.05	NaN	NaN	NaN	NaN	NaN	1.08791	1.16655	NaN	NaN	NaN	NaN	NaN	NaN	NaN	NaN	NaN	NaN	NaN	NaN	NaN	NaN	2404.67	2351.86	2398.11	2651	2608.93	2471.16	1145.64	1135.05	1128.67	1404.16	1324.1	1305.5	NaN	NaN	NaN	NaN	NaN	NaN	NaN	NaN	NaN	NaN	NaN	NaN	NaN	NaN	NaN	NaN	0.872579	0.573088	0.830788	0.809896
LMJ.RY0402.067851	Cre03.g198863 & Cre03.g198975	TGTAACCCATTGGTGTGCTTT	2	intergenic	5prime	chromosome_3	-	upstream & upstream	1.98473	1.98473	NaN	NaN	NaN	1.95219	2.01727	NaN	NaN	NaN	NaN	NaN	4607.72	7025	NaN	NaN	NaN	NaN	NaN	2360.29	3482.43	NaN	NaN	NaN	NaN	NaN	1.95219	2.01727	NaN	NaN	NaN	NaN	NaN	NaN	NaN	NaN	NaN	NaN	NaN	NaN	NaN	NaN	2385.78	2360.29	2244.93	4664.5	4607.72	4543.58	3674.93	3482.43	3146.38	7370	6955.36	7025	NaN	NaN	NaN	NaN	NaN	NaN	NaN	NaN	NaN	NaN	NaN	NaN	NaN	NaN	NaN	NaN	0.696538	0.574832	0.910124	0.891466
LMJ.RY0402.144599	unknown_chrom	TTGAGGGTCGAACATTTCTAGT	10	-	5prime	insertion_cassette_CIB1	+	-	0.880003	0.880003	NaN	NaN	NaN	0.850742	0.909264	NaN	NaN	NaN	NaN	NaN	1935.48	219.319	NaN	NaN	NaN	NaN	NaN	2275.05	241.206	NaN	NaN	NaN	NaN	NaN	0.850742	0.909264	NaN	NaN	NaN	NaN	NaN	NaN	NaN	NaN	NaN	NaN	NaN	NaN	NaN	NaN	2384.17	2275.05	2222.45	1935.48	1841.9	2028.17	253.15	241.206	232.553	241.337	197.771	219.319	NaN	NaN	NaN	NaN	NaN	NaN	NaN	NaN	NaN	NaN	NaN	NaN	NaN	NaN	NaN	NaN	0.475416	0.454352	0.566434	0.592453
LMJ.RY0402.152852	gene_unknown	GTAAGTTGAACGATGATACGTC	10	-	5prime	MULTIPLE	?	-	1.1486	1.1486	NaN	NaN	NaN	1.06097	1.23623	NaN	NaN	NaN	NaN	NaN	2528.23	231.953	NaN	NaN	NaN	NaN	NaN	2382.93	187.63	NaN	NaN	NaN	NaN	NaN	1.06097	1.23623	NaN	NaN	NaN	NaN	NaN	NaN	NaN	NaN	NaN	NaN	NaN	NaN	NaN	NaN	2382.93	2652.72	2332.09	2407.74	2548.26	2528.23	161.043	187.63	203.707	227.286	274.986	231.953	NaN	NaN	NaN	NaN	NaN	NaN	NaN	NaN	NaN	NaN	NaN	NaN	NaN	NaN	NaN	NaN	NaN	NaN	NaN	NaN
LMJ.RY0402.070737	Cre16.g689550	TACCCGGGGCGACTAGGTTCGA	5	CDS	5prime	chromosome_16	+	sense	0.00790421	0.00790421	NaN	NaN	NaN	0.00374275	0.0120657	NaN	NaN	NaN	NaN	NaN	8.44798	34.233	NaN	NaN	NaN	NaN	NaN	2257.16	2837.23	NaN	NaN	NaN	NaN	NaN	0.00374275	0.0120657	NaN	NaN	NaN	NaN	NaN	NaN	NaN	NaN	NaN	NaN	NaN	NaN	NaN	NaN	2375.44	2257.16	2133.15	8.44798	10.6786	5.71352	2576.98	2837.23	3178.52	31.3935	34.233	35.5669	NaN	NaN	NaN	NaN	NaN	NaN	NaN	NaN	NaN	NaN	NaN	NaN	NaN	NaN	NaN	NaN	0	0	0	0
LMJ.RY0402.073153	Cre06.g285550	TGTCCAACGACGCCCAGGTGTT	3	3UTR	5prime	chromosome_6	-	antisense	0.626469	0.626469	NaN	NaN	NaN	0.622779	0.630159	NaN	NaN	NaN	NaN	NaN	1461.57	926.559	NaN	NaN	NaN	NaN	NaN	2346.85	1470.36	NaN	NaN	NaN	NaN	NaN	0.622779	0.630159	NaN	NaN	NaN	NaN	NaN	NaN	NaN	NaN	NaN	NaN	NaN	NaN	NaN	NaN	2366.34	2346.85	2261.63	1621.31	1461.57	1445.99	1581.2	1470.36	1410.05	936.678	893.424	926.559	NaN	NaN	NaN	NaN	NaN	NaN	NaN	NaN	NaN	NaN	NaN	NaN	NaN	NaN	NaN	NaN	0	0	0	0
LMJ.RY0402.050947	Cre06.g278103	GCCGGGATCCTGCCAAACGTGG	5	intron	3prime	chromosome_6	-	antisense	0.810357	0.810357	NaN	NaN	NaN	0.840332	0.780382	NaN	NaN	NaN	NaN	NaN	5216.18	6438.09	NaN	NaN	NaN	NaN	NaN	6207.29	8249.92	NaN	NaN	NaN	NaN	NaN	0.840332	0.780382	NaN	NaN	NaN	NaN	NaN	NaN	NaN	NaN	NaN	NaN	NaN	NaN	NaN	NaN	6445.01	6207.29	5429.84	5216.18	5014.29	5441.32	6250.59	8249.92	9469.33	6616.46	6438.09	6367.92	NaN	NaN	NaN	NaN	NaN	NaN	NaN	NaN	NaN	NaN	NaN	NaN	NaN	NaN	NaN	NaN	NaN	NaN	NaN	NaN
LMJ.RY0402.068448	Cre17.g744697	TTCACGGGCGACCGCTGCGGAC	1	intron	5prime	chromosome_17	+	antisense	1.23547	1.23547	NaN	NaN	NaN	1.19055	1.2804	NaN	NaN	NaN	NaN	NaN	2825.02	769.458	NaN	NaN	NaN	NaN	NaN	2372.87	600.953	NaN	NaN	NaN	NaN	NaN	1.19055	1.2804	NaN	NaN	NaN	NaN	NaN	NaN	NaN	NaN	NaN	NaN	NaN	NaN	NaN	NaN	2341.52	2388.04	2372.87	2825.02	2596.47	3299.36	624.841	600.953	591.09	806.357	769.458	755.269	NaN	NaN	NaN	NaN	NaN	NaN	NaN	NaN	NaN	NaN	NaN	NaN	NaN	NaN	NaN	NaN	0.482066	0.63462	0.84086	0.780078
LMJ.RY0402.071458	Cre01.g046850 & Cre01.g046950	GCATGTAGTCGTCCCTTGATTG	5	intergenic	5prime	chromosome_1	-	downstream & upstream	0.707606	0.707606	NaN	NaN	NaN	0.805736	0.609476	NaN	NaN	NaN	NaN	NaN	1860.15	2396.24	NaN	NaN	NaN	NaN	NaN	2308.64	3931.64	NaN	NaN	NaN	NaN	NaN	0.805736	0.609476	NaN	NaN	NaN	NaN	NaN	NaN	NaN	NaN	NaN	NaN	NaN	NaN	NaN	NaN	2341.14	2308.64	2246.53	1860.15	1560.21	2015.81	3480.7	3931.64	3986.98	2398.75	2076.28	2396.24	NaN	NaN	NaN	NaN	NaN	NaN	NaN	NaN	NaN	NaN	NaN	NaN	NaN	NaN	NaN	NaN	0.482573	0.571167	0.712318	0.677451
LMJ.RY0402.097484	Cre07.g329150	GGTGGACTAAGACGGCTAGCTG	1	intron	5prime	chromosome_7	-	antisense	0.20414	0.20414	NaN	NaN	NaN	0.288909	0.11937	NaN	NaN	NaN	NaN	NaN	669.438	278.111	NaN	NaN	NaN	NaN	NaN	2317.12	2329.82	NaN	NaN	NaN	NaN	NaN	0.288909	0.11937	NaN	NaN	NaN	NaN	NaN	NaN	NaN	NaN	NaN	NaN	NaN	NaN	NaN	NaN	2317.12	2338.48	2209.21	669.438	452.44	800.026	2329.82	2181.55	2381.93	278.111	201.315	297.851	NaN	NaN	NaN	NaN	NaN	NaN	NaN	NaN	NaN	NaN	NaN	NaN	NaN	NaN	NaN	NaN	NaN	NaN	NaN	NaN
LMJ.RY0402.136594	Cre03.g145647	TGGATTGGAGGCCGGACATGGC	2	intron	5prime	chromosome_3	-	sense	0.727284	0.727284	NaN	NaN	NaN	0.691304	0.763264	NaN	NaN	NaN	NaN	NaN	1408.77	5973.05	NaN	NaN	NaN	NaN	NaN	2037.85	7825.67	NaN	NaN	NaN	NaN	NaN	0.691304	0.763264	NaN	NaN	NaN	NaN	NaN	NaN	NaN	NaN	NaN	NaN	NaN	NaN	NaN	NaN	2317.06	2037.85	2008.05	1484.8	1408.77	1354.57	5826.07	7825.67	8834.77	5973.05	5834.47	6273.14	NaN	NaN	NaN	NaN	NaN	NaN	NaN	NaN	NaN	NaN	NaN	NaN	NaN	NaN	NaN	NaN	0.551502	0.563261	0.598859	0.617248
LMJ.RY0402.101902	Cre01.g007600	GGGAAATTCGCTGTCGAAGGTC	1	3UTR	3prime	chromosome_1	-	sense	0.71666	0.71666	NaN	NaN	NaN	0.730095	0.703225	NaN	NaN	NaN	NaN	NaN	4629.34	3674.68	NaN	NaN	NaN	NaN	NaN	6340.74	5225.47	NaN	NaN	NaN	NaN	NaN	0.730095	0.703225	NaN	NaN	NaN	NaN	NaN	NaN	NaN	NaN	NaN	NaN	NaN	NaN	NaN	NaN	6340.74	6906.49	6032.93	4629.34	5549.71	4083.84	5512.01	4798.21	5225.47	3674.68	3721.1	3636.68	NaN	NaN	NaN	NaN	NaN	NaN	NaN	NaN	NaN	NaN	NaN	NaN	NaN	NaN	NaN	NaN	0.540518	0.595213	0.719922	0.6861
LMJ.RY0402.091521	Cre12.g517250	CGTAAAATATCAGTATTAGCGC	1	CDS	5prime	chromosome_12	-	sense	0.669375	0.669375	NaN	NaN	NaN	0.684218	0.654532	NaN	NaN	NaN	NaN	NaN	1475.97	2521.38	NaN	NaN	NaN	NaN	NaN	2157.17	3852.18	NaN	NaN	NaN	NaN	NaN	0.684218	0.654532	NaN	NaN	NaN	NaN	NaN	NaN	NaN	NaN	NaN	NaN	NaN	NaN	NaN	NaN	2298.12	2157.17	2089.08	1406.97	1475.97	1661.24	3713.07	3946.92	3852.18	2718.7	2042.14	2521.38	NaN	NaN	NaN	NaN	NaN	NaN	NaN	NaN	NaN	NaN	NaN	NaN	NaN	NaN	NaN	NaN	0	0	0	0
LMJ.RY0402.159004	Cre10.g440950	TTAATGCTGACCACAGGGGACG	1	3UTR	5prime	chromosome_10	-	sense	1.69832	1.69832	NaN	NaN	NaN	1.81187	1.58477	NaN	NaN	NaN	NaN	NaN	4116.21	2235.11	NaN	NaN	NaN	NaN	NaN	2271.8	1410.37	NaN	NaN	NaN	NaN	NaN	1.81187	1.58477	NaN	NaN	NaN	NaN	NaN	NaN	NaN	NaN	NaN	NaN	NaN	NaN	NaN	NaN	2271.8	2481.87	2246.7	4116.21	3936.16	4211.99	1439.55	1410.37	1312.4	2289.89	2235.11	2138.45	NaN	NaN	NaN	NaN	NaN	NaN	NaN	NaN	NaN	NaN	NaN	NaN	NaN	NaN	NaN	NaN	1.02809	1.10754	1.03509	1.02951
LMJ.RY0402.067382	Cre06.g269200	CTGGTCAGGTGACTCGGCATAC	3	intron|outside_mRNA	5prime	chromosome_6	+	antisense	0.186227	0.186227	NaN	NaN	NaN	0.354585	0.278889	0.0683813	0.0935643	NaN	NaN	NaN	795.646	540.272	277.197	80.1998	NaN	NaN	NaN	2243.88	1937.23	2432.22	514.297	NaN	NaN	NaN	0.354585	0.278889	0.113969	NaN	NaN	NaN	NaN	NaN	NaN	NaN	NaN	NaN	NaN	NaN	NaN	NaN	2243.88	2317.23	2047.85	795.646	808.017	684.825	1937.23	1701.89	2067.2	540.272	531.218	565.826	3181.87	2432.22	2181.55	246.124	415.857	277.197	514.297	214.846	560.126	80.1998	51.6224	183.77	NaN	NaN	NaN	NaN	0	0	0	0
LMJ.RY0402.062415	Cre04.g216000	TTGGTAGAATTCATTTACTTAA	1	3UTR	5prime	chromosome_4	-	sense	1.72242	1.72242	NaN	NaN	NaN	1.79814	1.64669	NaN	NaN	NaN	NaN	NaN	4086.39	2042.51	NaN	NaN	NaN	NaN	NaN	2272.56	1240.37	NaN	NaN	NaN	NaN	NaN	1.79814	1.64669	NaN	NaN	NaN	NaN	NaN	NaN	NaN	NaN	NaN	NaN	NaN	NaN	NaN	NaN	2243.57	2370.81	2272.56	4086.39	3894.95	4261.22	1334.1	1240.37	1152.94	2150.58	1926.88	2042.51	NaN	NaN	NaN	NaN	NaN	NaN	NaN	NaN	NaN	NaN	NaN	NaN	NaN	NaN	NaN	NaN	0.951893	0.966462	0.667219	0.698039
LMJ.RY0402.145750	Cre16.g692228	CCCGGAATCTCATCATGCGCG	5	intron	5prime	chromosome_16	+	sense	0.676207	0.676207	NaN	NaN	NaN	0.601328	0.751086	NaN	NaN	NaN	NaN	NaN	1347.26	1074.4	NaN	NaN	NaN	NaN	NaN	2240.48	1430.47	NaN	NaN	NaN	NaN	NaN	0.601328	0.751086	NaN	NaN	NaN	NaN	NaN	NaN	NaN	NaN	NaN	NaN	NaN	NaN	NaN	NaN	2240.48	2322.13	2079.31	1347.26	1403.32	1311.25	1355.53	1435.27	1430.47	1139.72	1072.84	1074.4	NaN	NaN	NaN	NaN	NaN	NaN	NaN	NaN	NaN	NaN	NaN	NaN	NaN	NaN	NaN	NaN	0.352672	0.398694	0.43566	0.410354
LMJ.RY0402.077521	Cre07.g356500	AGACCCCTTATCAGACAGCGTG	4	3UTR	3prime	chromosome_7	-	sense	0.512297	0.512297	NaN	NaN	NaN	0.501376	0.523219	NaN	NaN	NaN	NaN	NaN	3098.37	8338.15	NaN	NaN	NaN	NaN	NaN	6179.74	15936.2	NaN	NaN	NaN	NaN	NaN	0.501376	0.523219	NaN	NaN	NaN	NaN	NaN	NaN	NaN	NaN	NaN	NaN	NaN	NaN	NaN	NaN	6081.68	6449.22	6179.74	3098.37	3585.76	3056.25	16736.4	14136.6	15936.2	7745.68	8348.61	8338.15	NaN	NaN	NaN	NaN	NaN	NaN	NaN	NaN	NaN	NaN	NaN	NaN	NaN	NaN	NaN	NaN	0.630816	0.514313	0.859903	0.827315
LMJ.RY0402.077041	Cre13.g585900	GGTCAGCAGGATAACTGTTGGA	2	intron	5prime	chromosome_13	+	sense	1.64436	1.64436	NaN	NaN	NaN	1.68619	1.60254	NaN	NaN	NaN	NaN	NaN	3743.09	5260.13	NaN	NaN	NaN	NaN	NaN	2219.86	3282.38	NaN	NaN	NaN	NaN	NaN	1.68619	1.60254	NaN	NaN	NaN	NaN	NaN	NaN	NaN	NaN	NaN	NaN	NaN	NaN	NaN	NaN	2219.86	2211.13	2220.32	3743.09	3620.27	4164.76	3512.61	3282.38	3069.83	5869.7	5260.13	5234.65	NaN	NaN	NaN	NaN	NaN	NaN	NaN	NaN	NaN	NaN	NaN	NaN	NaN	NaN	NaN	NaN	NaN	NaN	NaN	NaN
LMJ.RY0402.052142	Cre17.g719450	TCCCCTGCAGGCTACCGGATT	1	3UTR	5prime	chromosome_17	+	sense	0.682462	0.682462	NaN	NaN	NaN	0.704446	0.660477	NaN	NaN	NaN	NaN	NaN	1546.24	1965.15	NaN	NaN	NaN	NaN	NaN	2194.97	2975.34	NaN	NaN	NaN	NaN	NaN	0.704446	0.660477	NaN	NaN	NaN	NaN	NaN	NaN	NaN	NaN	NaN	NaN	NaN	NaN	NaN	NaN	2194.97	2291.46	2119.82	1549.69	1408.18	1546.24	2717.7	2975.34	3049.18	2041.08	1965.15	1947.07	NaN	NaN	NaN	NaN	NaN	NaN	NaN	NaN	NaN	NaN	NaN	NaN	NaN	NaN	NaN	NaN	0.545159	0.441717	0.609693	0.749993
LMJ.RY0402.134755	Cre12.g534200	TTTGTTAAACGGTTTTTCATCG	1	intron	5prime	chromosome_12	+	sense	1.43146	1.43146	NaN	NaN	NaN	1.65477	1.20814	NaN	NaN	NaN	NaN	NaN	3627.77	650.383	NaN	NaN	NaN	NaN	NaN	2192.31	538.334	NaN	NaN	NaN	NaN	NaN	1.65477	1.20814	NaN	NaN	NaN	NaN	NaN	NaN	NaN	NaN	NaN	NaN	NaN	NaN	NaN	NaN	2192.31	2175.83	2524.28	3627.77	3718.86	3224.95	665.422	538.334	382.641	592.425	650.383	685.217	NaN	NaN	NaN	NaN	NaN	NaN	NaN	NaN	NaN	NaN	NaN	NaN	NaN	NaN	NaN	NaN	0.859446	0.847487	0.706178	0.652344
LMJ.RY0402.152852	gene_unknown	CTGTGACGCCTGACCGCTAGGC	10	-	5prime	UNALIGNED	?	-	1.15488	1.15488	NaN	NaN	NaN	1.06247	1.24729	NaN	NaN	NaN	NaN	NaN	2335.5	224.157	NaN	NaN	NaN	NaN	NaN	2198.19	179.715	NaN	NaN	NaN	NaN	NaN	1.06247	1.24729	NaN	NaN	NaN	NaN	NaN	NaN	NaN	NaN	NaN	NaN	NaN	NaN	NaN	NaN	2181.35	2448.5	2198.19	2297.02	2508.62	2335.5	154.522	180.99	179.715	206.463	259.328	224.157	NaN	NaN	NaN	NaN	NaN	NaN	NaN	NaN	NaN	NaN	NaN	NaN	NaN	NaN	NaN	NaN	NaN	NaN	NaN	NaN
LMJ.RY0402.108126	Cre07.g345250	TCTGGCAAAAGCCTAACAGAGT	2	CDS	5prime	chromosome_7	-	sense	1.25756	1.25756	NaN	NaN	NaN	1.20306	1.31205	NaN	NaN	NaN	NaN	NaN	2623.93	778.117	NaN	NaN	NaN	NaN	NaN	2181.04	593.054	NaN	NaN	NaN	NaN	NaN	1.20306	1.31205	NaN	NaN	NaN	NaN	NaN	NaN	NaN	NaN	NaN	NaN	NaN	NaN	NaN	NaN	2181.04	2199.84	2127.29	2623.93	2576.57	2666.22	612.44	593.054	568.549	812.433	778.117	756.18	NaN	NaN	NaN	NaN	NaN	NaN	NaN	NaN	NaN	NaN	NaN	NaN	NaN	NaN	NaN	NaN	0.799473	0.995266	0.935457	1
LMJ.RY0402.074572	Cre10.g450000	ATCGGCTTCCGATTGAACGGCA	3	3UTR	5prime	chromosome_10	+	antisense	0.841877	0.841877	NaN	NaN	NaN	0.850154	0.792811	0.932274	0.833601	NaN	NaN	NaN	1750.97	1811.63	2548.25	3392.6	NaN	NaN	NaN	2059.6	2285.08	1640.02	2441.89	NaN	NaN	NaN	0.850154	0.792811	1.55379	NaN	NaN	NaN	NaN	NaN	NaN	NaN	NaN	NaN	NaN	NaN	NaN	NaN	2171.38	2059.6	1859.58	1885.05	1750.97	1660.58	2535.06	2268.38	2285.08	2126.53	1673.16	1811.63	1671.49	1552.94	1640.02	2870.2	2548.25	2452.24	2441.89	2518.12	2018.7	3588.53	3281.02	3392.6	NaN	NaN	NaN	NaN	0.488817	0.551729	0.605362	0.680332
LMJ.RY0402.101587	gene_unknown	CAGGCGCTCTTACCTTAATGCC	10	-	5prime	UNALIGNED	?	-	1.24968	1.24968	NaN	NaN	NaN	1.28235	1.21701	NaN	NaN	NaN	NaN	NaN	2765.98	1531.82	NaN	NaN	NaN	NaN	NaN	2156.96	1258.67	NaN	NaN	NaN	NaN	NaN	1.28235	1.21701	NaN	NaN	NaN	NaN	NaN	NaN	NaN	NaN	NaN	NaN	NaN	NaN	NaN	NaN	2156.96	2171.37	1946.12	2923.77	2765.98	2751.79	1236.35	1263.44	1258.67	1531.82	1515.86	1728.32	NaN	NaN	NaN	NaN	NaN	NaN	NaN	NaN	NaN	NaN	NaN	NaN	NaN	NaN	NaN	NaN	NaN	NaN	NaN	NaN
LMJ.RY0402.110337	Cre06.g309200	GACACCCGTCTAGTTCCTGCCG	1	CDS	5prime	chromosome_6	-	antisense	0.989055	0.989055	NaN	NaN	NaN	0.985372	0.992738	NaN	NaN	NaN	NaN	NaN	2124.79	1661.85	NaN	NaN	NaN	NaN	NaN	2156.34	1674.01	NaN	NaN	NaN	NaN	NaN	0.985372	0.992738	NaN	NaN	NaN	NaN	NaN	NaN	NaN	NaN	NaN	NaN	NaN	NaN	NaN	NaN	2156.34	1995.06	2337.33	2124.79	2383.71	1696.65	1181.74	1812.02	1674.01	1425.18	1723.27	1661.85	NaN	NaN	NaN	NaN	NaN	NaN	NaN	NaN	NaN	NaN	NaN	NaN	NaN	NaN	NaN	NaN	0.727382	0.547168	0.361892	0.526976
LMJ.RY0402.101587	Cre17.g700600 & Cre17.g700650	GTCTACCCCCGCGTCTCACTCG	3	intergenic	5prime	chromosome_17	-	downstream & upstream	1.33183	1.33183	NaN	NaN	NaN	1.36383	1.29983	NaN	NaN	NaN	NaN	NaN	2888.19	1575.37	NaN	NaN	NaN	NaN	NaN	2117.7	1211.98	NaN	NaN	NaN	NaN	NaN	1.36383	1.29983	NaN	NaN	NaN	NaN	NaN	NaN	NaN	NaN	NaN	NaN	NaN	NaN	NaN	NaN	2117.7	2183.26	2018.09	3024.57	2888.19	2733.19	1189.83	1211.98	1231.39	1575.37	1548.65	1679.1	NaN	NaN	NaN	NaN	NaN	NaN	NaN	NaN	NaN	NaN	NaN	NaN	NaN	NaN	NaN	NaN	NaN	NaN	NaN	NaN
LMJ.RY0402.142482	unknown_chrom	CCTGCCAATGTCGATACTATCG	10	-	5prime	insertion_cassette_CIB1	+	-	1.62509	1.62509	NaN	NaN	NaN	1.56074	1.68943	NaN	NaN	NaN	NaN	NaN	2929.27	905.664	NaN	NaN	NaN	NaN	NaN	1876.84	536.076	NaN	NaN	NaN	NaN	NaN	1.56074	1.68943	NaN	NaN	NaN	NaN	NaN	NaN	NaN	NaN	NaN	NaN	NaN	NaN	NaN	NaN	2058.95	1876.84	1866.51	2929.27	2789.17	3498.34	619.135	517.384	536.076	905.664	812.171	974.703	NaN	NaN	NaN	NaN	NaN	NaN	NaN	NaN	NaN	NaN	NaN	NaN	NaN	NaN	NaN	NaN	0.990721	0.980075	1.04486	1
LMJ.RY0402.156878	unknown_chrom	AACTGAAAGCCCTCCGGTGGAC	10	-	3prime	insertion_cassette_CIB1	+	-	0.668376	0.668376	NaN	NaN	NaN	0.532623	0.804129	NaN	NaN	NaN	NaN	NaN	2988.38	173.67	NaN	NaN	NaN	NaN	NaN	5610.69	215.973	NaN	NaN	NaN	NaN	NaN	0.532623	0.804129	NaN	NaN	NaN	NaN	NaN	NaN	NaN	NaN	NaN	NaN	NaN	NaN	NaN	NaN	5610.69	5841.79	4486.18	2988.38	3147.17	2468.6	215.973	192.939	226.431	173.67	179.525	141.229	NaN	NaN	NaN	NaN	NaN	NaN	NaN	NaN	NaN	NaN	NaN	NaN	NaN	NaN	NaN	NaN	0.819081	0.859946	0.683176	0.673631
LMJ.RY0402.077160	unknown_chrom	AGGGTAGTTCCGGACCTTTGCA	10	-	5prime	insertion_cassette_CIB1	-	-	1.69771	1.69771	NaN	NaN	NaN	1.736	1.65942	NaN	NaN	NaN	NaN	NaN	3414.39	2723.97	NaN	NaN	NaN	NaN	NaN	1966.82	1641.52	NaN	NaN	NaN	NaN	NaN	1.736	1.65942	NaN	NaN	NaN	NaN	NaN	NaN	NaN	NaN	NaN	NaN	NaN	NaN	NaN	NaN	2029.29	1966.82	1807.69	3414.39	3239.35	3611.41	1641.52	1603.61	1687.29	2886.56	2584.03	2723.97	NaN	NaN	NaN	NaN	NaN	NaN	NaN	NaN	NaN	NaN	NaN	NaN	NaN	NaN	NaN	NaN	NaN	NaN	NaN	NaN
LMJ.RY0402.070737	Cre12.g537250	GGGAGTCTGTTCTCACGTCATC	5	CDS	5prime	chromosome_12	+	antisense	0.00834899	0.00834899	NaN	NaN	NaN	0.00459516	0.0121028	NaN	NaN	NaN	NaN	NaN	8.90246	29.6118	NaN	NaN	NaN	NaN	NaN	1937.36	2446.68	NaN	NaN	NaN	NaN	NaN	0.00459516	0.0121028	NaN	NaN	NaN	NaN	NaN	NaN	NaN	NaN	NaN	NaN	NaN	NaN	NaN	NaN	2021.68	1937.36	1783.34	7.61598	10.8944	8.90246	2207.5	2446.68	2559.25	27.5326	29.6118	32.1524	NaN	NaN	NaN	NaN	NaN	NaN	NaN	NaN	NaN	NaN	NaN	NaN	NaN	NaN	NaN	NaN	0	0	0	0
LMJ.RY0402.136594	unknown_chrom	TGCACATCCGCGCTTTCGGGTG	10	-	5prime	insertion_cassette_CIB1	+	-	0.733887	0.733887	NaN	NaN	NaN	0.639391	0.828382	NaN	NaN	NaN	NaN	NaN	1217.11	5631.91	NaN	NaN	NaN	NaN	NaN	1903.55	6798.69	NaN	NaN	NaN	NaN	NaN	0.639391	0.828382	NaN	NaN	NaN	NaN	NaN	NaN	NaN	NaN	NaN	NaN	NaN	NaN	NaN	NaN	2019.14	1903.55	1762.2	1086.97	1223.84	1217.11	5104.58	6798.69	8029.71	5260.94	5689.55	5631.91	NaN	NaN	NaN	NaN	NaN	NaN	NaN	NaN	NaN	NaN	NaN	NaN	NaN	NaN	NaN	NaN	0.551502	0.563261	0.598859	0.617248
LMJ.RY0402.077160	unknown_chrom	GCGAGCGCCGTCAGTGAACTC	10	-	5prime	insertion_cassette_CIB1	+	-	1.66705	1.66705	NaN	NaN	NaN	1.73305	1.60105	NaN	NaN	NaN	NaN	NaN	3312.5	2667.12	NaN	NaN	NaN	NaN	NaN	1911.37	1665.86	NaN	NaN	NaN	NaN	NaN	1.73305	1.60105	NaN	NaN	NaN	NaN	NaN	NaN	NaN	NaN	NaN	NaN	NaN	NaN	NaN	NaN	1996.54	1911.37	1785.21	3312.5	3169.83	3760.49	1665.86	1577.8	1715.75	2760.73	2545.63	2667.12	NaN	NaN	NaN	NaN	NaN	NaN	NaN	NaN	NaN	NaN	NaN	NaN	NaN	NaN	NaN	NaN	NaN	NaN	NaN	NaN
LMJ.RY0402.134174	Cre03.g187500	AGGGGTGCGTCCCTAGGGGCGG	3	intron	3prime	chromosome_3	-	antisense	0.529681	0.529681	NaN	NaN	NaN	0.530129	0.529233	NaN	NaN	NaN	NaN	NaN	2892.42	6341.15	NaN	NaN	NaN	NaN	NaN	5456.07	11981.8	NaN	NaN	NaN	NaN	NaN	0.530129	0.529233	NaN	NaN	NaN	NaN	NaN	NaN	NaN	NaN	NaN	NaN	NaN	NaN	NaN	NaN	5456.07	4894.86	6272.65	3247.36	2805.41	2892.42	11981.8	11157.9	13066.6	6988.21	5959.73	6341.15	NaN	NaN	NaN	NaN	NaN	NaN	NaN	NaN	NaN	NaN	NaN	NaN	NaN	NaN	NaN	NaN	0.362947	0.427532	0.345209	0.360048
LMJ.RY0402.077542	Cre09.g399550	ACCTGCCATCCCTTCGACGTTT	2	intron	5prime	chromosome_9	-	antisense	0.741391	0.741391	NaN	NaN	NaN	0.729278	0.753504	NaN	NaN	NaN	NaN	NaN	1409.42	3710.85	NaN	NaN	NaN	NaN	NaN	1932.62	4924.79	NaN	NaN	NaN	NaN	NaN	0.729278	0.753504	NaN	NaN	NaN	NaN	NaN	NaN	NaN	NaN	NaN	NaN	NaN	NaN	NaN	NaN	1979.45	1932.62	1772.24	1528.83	1409.42	1242.82	4924.79	4831.44	5084.08	4432.87	3559.7	3710.85	NaN	NaN	NaN	NaN	NaN	NaN	NaN	NaN	NaN	NaN	NaN	NaN	NaN	NaN	NaN	NaN	0.551766	0.592454	0.853921	0.57283
LMJ.RY0402.051933	Cre13.g586450	ATCGTCGCGTTAATGGGGCCTC	1	5UTR	5prime	chromosome_13	-	antisense	0.514043	0.514043	NaN	NaN	NaN	0.475467	0.552619	NaN	NaN	NaN	NaN	NaN	909.053	2481.49	NaN	NaN	NaN	NaN	NaN	1911.92	4490.41	NaN	NaN	NaN	NaN	NaN	0.475467	0.552619	NaN	NaN	NaN	NaN	NaN	NaN	NaN	NaN	NaN	NaN	NaN	NaN	NaN	NaN	1977.66	1911.92	1688.89	909.053	982.92	594.14	2734.41	4490.41	4549.84	2134.82	3018.47	2481.49	NaN	NaN	NaN	NaN	NaN	NaN	NaN	NaN	NaN	NaN	NaN	NaN	NaN	NaN	NaN	NaN	0.631609	0.652354	0.345937	0.474865
LMJ.RY0402.049193	Cre13.g570400	AGCTGGATTTAACCAATGGTCT	1	intron	5prime	chromosome_13	-	antisense	1.03487	1.03487	NaN	NaN	NaN	0.958224	1.11151	NaN	NaN	NaN	NaN	NaN	1892.99	3909.94	NaN	NaN	NaN	NaN	NaN	1975.52	3517.69	NaN	NaN	NaN	NaN	NaN	0.958224	1.11151	NaN	NaN	NaN	NaN	NaN	NaN	NaN	NaN	NaN	NaN	NaN	NaN	NaN	NaN	1974.5	1975.52	2050.7	1892.99	2309.28	1787.87	3848.37	3451.92	3517.69	3909.94	4397.44	3754.89	NaN	NaN	NaN	NaN	NaN	NaN	NaN	NaN	NaN	NaN	NaN	NaN	NaN	NaN	NaN	NaN	0.845528	0.917904	0.531758	0.493539
LMJ.RY0402.134174	unknown_chrom	GTAGGGTAGGCACCCCGGTTGG	10	-	3prime	insertion_cassette_CIB1	+	-	0.541008	0.541008	NaN	NaN	NaN	0.503617	0.578398	NaN	NaN	NaN	NaN	NaN	2722.24	6432.22	NaN	NaN	NaN	NaN	NaN	5405.37	11120.7	NaN	NaN	NaN	NaN	NaN	0.503617	0.578398	NaN	NaN	NaN	NaN	NaN	NaN	NaN	NaN	NaN	NaN	NaN	NaN	NaN	NaN	5405.37	5202.44	5915.22	2915.29	2722.24	2525.11	11120.7	10688.8	11834.6	6735.92	6388.61	6432.22	NaN	NaN	NaN	NaN	NaN	NaN	NaN	NaN	NaN	NaN	NaN	NaN	NaN	NaN	NaN	NaN	0.362947	0.427532	0.345209	0.360048
LMJ.RY0402.151731	unknown_chrom	AAGACGTTGGATGTTCTGTCCT	10	-	5prime	insertion_cassette_CIB1	+	-	1.02978	1.02978	NaN	NaN	NaN	1.08078	0.978785	NaN	NaN	NaN	NaN	NaN	2093.24	607.141	NaN	NaN	NaN	NaN	NaN	1936.8	620.3	NaN	NaN	NaN	NaN	NaN	1.08078	0.978785	NaN	NaN	NaN	NaN	NaN	NaN	NaN	NaN	NaN	NaN	NaN	NaN	NaN	NaN	1936.8	1789.57	2062.43	2093.24	2000.14	2151.47	600.097	620.3	648.224	612.553	590.89	607.141	NaN	NaN	NaN	NaN	NaN	NaN	NaN	NaN	NaN	NaN	NaN	NaN	NaN	NaN	NaN	NaN	NaN	NaN	NaN	NaN
LMJ.RY0402.161071	unknown_chrom	GGTTTTACCAGTGTCGCAGTCA	10	-	5prime	insertion_cassette_CIB1	+	-	0.972357	0.972357	NaN	NaN	NaN	0.917654	1.02706	NaN	NaN	NaN	NaN	NaN	1754.81	1225.08	NaN	NaN	NaN	NaN	NaN	1912.28	1192.8	NaN	NaN	NaN	NaN	NaN	0.917654	1.02706	NaN	NaN	NaN	NaN	NaN	NaN	NaN	NaN	NaN	NaN	NaN	NaN	NaN	NaN	1912.28	1950.41	1698.13	1754.81	1650.87	1872.71	1192.8	1163.73	1420.48	1221.37	1225.08	1227.54	NaN	NaN	NaN	NaN	NaN	NaN	NaN	NaN	NaN	NaN	NaN	NaN	NaN	NaN	NaN	NaN	0.76815	0.920506	0.961024	0.926864
LMJ.RY0402.095540	Cre10.g418900 & Cre10.g418950	GTGTGCTGCTCGAAGCTGTCTC	3	intergenic	5prime	chromosome_10	+	upstream & downstream	0.92787	0.92787	NaN	NaN	NaN	0.836964	1.01878	NaN	NaN	NaN	NaN	NaN	1593.98	1646.96	NaN	NaN	NaN	NaN	NaN	1904.48	1616.6	NaN	NaN	NaN	NaN	NaN	0.836964	1.01878	NaN	NaN	NaN	NaN	NaN	NaN	NaN	NaN	NaN	NaN	NaN	NaN	NaN	NaN	1904.48	1920.56	1692.98	1593.98	1601.85	1340.15	1651.01	1616.6	1611.69	1646.96	1678.59	1476.62	NaN	NaN	NaN	NaN	NaN	NaN	NaN	NaN	NaN	NaN	NaN	NaN	NaN	NaN	NaN	NaN	NaN	NaN	NaN	NaN
LMJ.RY0402.109356	Cre03.g196250	GGCTGCTCCGATTAGTGCATCT	2	3UTR	5prime	chromosome_3	-	antisense	0.840969	0.840969	NaN	NaN	NaN	0.880284	0.801653	NaN	NaN	NaN	NaN	NaN	1698.51	988.474	NaN	NaN	NaN	NaN	NaN	1929.5	1233.04	NaN	NaN	NaN	NaN	NaN	0.880284	0.801653	NaN	NaN	NaN	NaN	NaN	NaN	NaN	NaN	NaN	NaN	NaN	NaN	NaN	NaN	1893.89	1961.2	1929.5	1814.46	1655.4	1698.51	1249.27	1233.04	1206.39	1145.48	951.616	988.474	NaN	NaN	NaN	NaN	NaN	NaN	NaN	NaN	NaN	NaN	NaN	NaN	NaN	NaN	NaN	NaN	0.979356	1.05497	0.891752	0.799215
LMJ.RY0402.132823	Cre12.g520150	GGGTTAACAGTAACCTTGCGAG	1	intron	5prime	chromosome_12	+	antisense	0.637954	0.637954	NaN	NaN	NaN	0.547971	0.727936	NaN	NaN	NaN	NaN	NaN	1013.82	2434.94	NaN	NaN	NaN	NaN	NaN	1850.14	3344.99	NaN	NaN	NaN	NaN	NaN	0.547971	0.727936	NaN	NaN	NaN	NaN	NaN	NaN	NaN	NaN	NaN	NaN	NaN	NaN	NaN	NaN	1893.4	1850.14	1630.61	990.333	1013.82	1040.92	2502.57	3344.99	3364.98	2316.79	2434.94	2632.4	NaN	NaN	NaN	NaN	NaN	NaN	NaN	NaN	NaN	NaN	NaN	NaN	NaN	NaN	NaN	NaN	0.607254	0.551146	0.567183	0.527704
LMJ.RY0402.130563	Cre13.g585550	AATCGGACTGTCTTTCCTATTT	3	3UTR	5prime	chromosome_13	-	antisense	0.948168	0.948168	NaN	NaN	NaN	0.861988	1.03435	NaN	NaN	NaN	NaN	NaN	1637.37	409.226	NaN	NaN	NaN	NaN	NaN	1899.53	395.637	NaN	NaN	NaN	NaN	NaN	0.861988	1.03435	NaN	NaN	NaN	NaN	NaN	NaN	NaN	NaN	NaN	NaN	NaN	NaN	NaN	NaN	1877.3	1899.53	1937.41	1637.37	1699.57	1363.8	400.336	395.637	380.799	448.37	409.226	396.812	NaN	NaN	NaN	NaN	NaN	NaN	NaN	NaN	NaN	NaN	NaN	NaN	NaN	NaN	NaN	NaN	0.170027	0.247208	0.374663	0.375727
LMJ.RY0402.109130	unknown_chrom	TGACATCGGTGGACCGCGCTCT	10	-	5prime	insertion_cassette_CIB1	-	-	1.2547	1.2547	NaN	NaN	NaN	1.3133	1.19611	NaN	NaN	NaN	NaN	NaN	2506.71	2409.73	NaN	NaN	NaN	NaN	NaN	1908.71	2014.64	NaN	NaN	NaN	NaN	NaN	1.3133	1.19611	NaN	NaN	NaN	NaN	NaN	NaN	NaN	NaN	NaN	NaN	NaN	NaN	NaN	NaN	1876.49	1928.22	1908.71	2572.92	2351.35	2506.71	1956.62	2103.94	2014.64	2504.83	2403.81	2409.73	NaN	NaN	NaN	NaN	NaN	NaN	NaN	NaN	NaN	NaN	NaN	NaN	NaN	NaN	NaN	NaN	0.644094	0.736093	0.903136	0.801461
LMJ.RY0402.153733	Cre06.g256400	TCCGTGGTTTTGTTGCATATCT	3	3UTR	3prime	chromosome_6	-	sense	1.09548	1.09548	NaN	NaN	NaN	1.24333	0.947619	NaN	NaN	NaN	NaN	NaN	6370.76	2677.12	NaN	NaN	NaN	NaN	NaN	5123.93	2825.1	NaN	NaN	NaN	NaN	NaN	1.24333	0.947619	NaN	NaN	NaN	NaN	NaN	NaN	NaN	NaN	NaN	NaN	NaN	NaN	NaN	NaN	5123.93	4797.29	5272.78	7042.56	5785.37	6370.76	2896.96	2825.1	2821.18	3360.19	2633.5	2677.12	NaN	NaN	NaN	NaN	NaN	NaN	NaN	NaN	NaN	NaN	NaN	NaN	NaN	NaN	NaN	NaN	0.639797	0.838751	0.786533	0.645958
LMJ.RY0402.144996	Cre01.g010750	GGAACATGTTCCTATGAAATCG	1	CDS	5prime	chromosome_1	-	antisense	0.941595	0.941595	NaN	NaN	NaN	0.774274	1.10892	NaN	NaN	NaN	NaN	NaN	1440.07	156.208	NaN	NaN	NaN	NaN	NaN	1859.9	140.865	NaN	NaN	NaN	NaN	NaN	0.774274	1.10892	NaN	NaN	NaN	NaN	NaN	NaN	NaN	NaN	NaN	NaN	NaN	NaN	NaN	NaN	1859.9	1999.36	1695.56	1379.9	1458.77	1440.07	109.283	140.865	152.989	156.208	181.664	142.78	NaN	NaN	NaN	NaN	NaN	NaN	NaN	NaN	NaN	NaN	NaN	NaN	NaN	NaN	NaN	NaN	0	0	0	0
LMJ.RY0402.142456	Cre08.g372100 & Cre08.g372150	GAGAGCGCCACAGCATGCTAGC	4	intergenic	5prime	chromosome_8	-	upstream & upstream	1.21807	1.21807	NaN	NaN	NaN	1.08745	1.3487	NaN	NaN	NaN	NaN	NaN	2049.66	718.253	NaN	NaN	NaN	NaN	NaN	1884.83	532.552	NaN	NaN	NaN	NaN	NaN	1.08745	1.3487	NaN	NaN	NaN	NaN	NaN	NaN	NaN	NaN	NaN	NaN	NaN	NaN	NaN	NaN	1858.04	1884.83	2003.16	2049.66	2076.78	1727.68	593.459	532.552	481.453	718.253	667.881	721.751	NaN	NaN	NaN	NaN	NaN	NaN	NaN	NaN	NaN	NaN	NaN	NaN	NaN	NaN	NaN	NaN	0.274008	0.317362	0.0430294	0.0523348
LMJ.RY0402.099838	Cre13.g586050	TTGTCGTTCCGGTCGGAAAGAG	1	intron	5prime	chromosome_13	+	sense	1.28899	1.28899	NaN	NaN	NaN	1.09791	1.48006	NaN	NaN	NaN	NaN	NaN	1863.23	3036.78	NaN	NaN	NaN	NaN	NaN	1697.07	2051.8	NaN	NaN	NaN	NaN	NaN	1.09791	1.48006	NaN	NaN	NaN	NaN	NaN	NaN	NaN	NaN	NaN	NaN	NaN	NaN	NaN	NaN	1843.37	1688.97	1697.07	1863.23	1998.74	1668.61	1983.92	2201.53	2051.8	2978.9	3194.84	3036.78	NaN	NaN	NaN	NaN	NaN	NaN	NaN	NaN	NaN	NaN	NaN	NaN	NaN	NaN	NaN	NaN	0.721768	0.776678	0.788971	0.790965
LMJ.RY0402.146112	Cre13.g589450	CAAGGATGGTACAGTCGGCCCT	3	CDS	5prime	chromosome_13	+	sense	0.992173	0.992173	NaN	NaN	NaN	1.10665	0.877698	NaN	NaN	NaN	NaN	NaN	2065.37	4841.8	NaN	NaN	NaN	NaN	NaN	1866.33	5516.47	NaN	NaN	NaN	NaN	NaN	1.10665	0.877698	NaN	NaN	NaN	NaN	NaN	NaN	NaN	NaN	NaN	NaN	NaN	NaN	NaN	NaN	1839.41	1886.87	1866.33	2264.06	1934.4	2065.37	6130.34	5516.47	4816.71	4655.92	4841.8	5561.18	NaN	NaN	NaN	NaN	NaN	NaN	NaN	NaN	NaN	NaN	NaN	NaN	NaN	NaN	NaN	NaN	0.878497	0.755076	0.749034	0.705041
LMJ.RY0402.135160	Cre07.g345200	CCACGTAACGGGTAGGACCGAG	3	CDS	3prime	chromosome_7	-	antisense	1.17108	1.17108	NaN	NaN	NaN	1.15584	1.18631	NaN	NaN	NaN	NaN	NaN	5807.61	8713.94	NaN	NaN	NaN	NaN	NaN	5024.58	7345.4	NaN	NaN	NaN	NaN	NaN	1.15584	1.18631	NaN	NaN	NaN	NaN	NaN	NaN	NaN	NaN	NaN	NaN	NaN	NaN	NaN	NaN	5024.58	4751.95	5902.66	5724.09	5807.61	6202.22	7774.85	7345.4	7264.02	9140.41	8144.83	8713.94	NaN	NaN	NaN	NaN	NaN	NaN	NaN	NaN	NaN	NaN	NaN	NaN	NaN	NaN	NaN	NaN	0.834906	0.899322	0.95037	0.915879
LMJ.RY0402.151731	Cre10.g456900	ATGCATGTCCTGTACGTTACGT	5	intron	3prime	chromosome_10	+	antisense	0.952591	0.952591	NaN	NaN	NaN	1.07337	0.831811	NaN	NaN	NaN	NaN	NaN	5393.24	1394.75	NaN	NaN	NaN	NaN	NaN	5024.58	1676.76	NaN	NaN	NaN	NaN	NaN	1.07337	0.831811	NaN	NaN	NaN	NaN	NaN	NaN	NaN	NaN	NaN	NaN	NaN	NaN	NaN	NaN	5024.58	4486.68	5670.22	5782.47	4487.28	5393.24	1812.39	1676.76	1517.49	1728.12	1202.04	1394.75	NaN	NaN	NaN	NaN	NaN	NaN	NaN	NaN	NaN	NaN	NaN	NaN	NaN	NaN	NaN	NaN	NaN	NaN	NaN	NaN
LMJ.RY0402.046739	Cre15.g635350 & Cre15.g635376	TCGTCGTCGTTGGTCACGTGCC	1	intron|outside_mRNA & CDS	5prime	chromosome_15	+	sense & antisense	0.716105	0.716105	NaN	NaN	NaN	0.70834	0.723871	NaN	NaN	NaN	NaN	NaN	1200.19	1373.28	NaN	NaN	NaN	NaN	NaN	1694.37	1897.13	NaN	NaN	NaN	NaN	NaN	0.70834	0.723871	NaN	NaN	NaN	NaN	NaN	NaN	NaN	NaN	NaN	NaN	NaN	NaN	NaN	NaN	1824.8	1694.37	1556.68	1200.19	1233.44	1078.79	1826.43	1897.13	2079.58	1388.02	1309.02	1373.28	NaN	NaN	NaN	NaN	NaN	NaN	NaN	NaN	NaN	NaN	NaN	NaN	NaN	NaN	NaN	NaN	0.773007	0.71796	0.580846	0.662649
LMJ.RY0402.133286	Cre13.g587300	TGATTATAAGTAACGTATATGG	4	intron	5prime	chromosome_13	+	antisense	1.67927	1.67927	NaN	NaN	NaN	1.60777	1.75076	NaN	NaN	NaN	NaN	NaN	2928.18	899.271	NaN	NaN	NaN	NaN	NaN	1821.27	513.647	NaN	NaN	NaN	NaN	NaN	1.60777	1.75076	NaN	NaN	NaN	NaN	NaN	NaN	NaN	NaN	NaN	NaN	NaN	NaN	NaN	NaN	1821.27	1597.07	2012.76	2928.18	2921.47	3346.79	440.684	543.199	513.647	899.271	865.697	900.894	NaN	NaN	NaN	NaN	NaN	NaN	NaN	NaN	NaN	NaN	NaN	NaN	NaN	NaN	NaN	NaN	0.809084	0.834057	0.799007	0.906921
LMJ.RY0402.086021	Cre04.g221450	ATGGCCCGACTTGTTCGTCATC	2	3UTR	5prime	chromosome_4	-	antisense	1.51627	1.51627	NaN	NaN	NaN	1.46379	1.56875	NaN	NaN	NaN	NaN	NaN	2678.2	365.013	NaN	NaN	NaN	NaN	NaN	1829.63	232.677	NaN	NaN	NaN	NaN	NaN	1.46379	1.56875	NaN	NaN	NaN	NaN	NaN	NaN	NaN	NaN	NaN	NaN	NaN	NaN	NaN	NaN	1820.77	1917.92	1829.63	2678.2	2533.8	3013.22	250.123	232.677	209.398	365.013	315.949	387.309	NaN	NaN	NaN	NaN	NaN	NaN	NaN	NaN	NaN	NaN	NaN	NaN	NaN	NaN	NaN	NaN	0	0	0	0
LMJ.RY0402.151300	unknown_chrom	GCGCTTTGACTTAAATGCAAGT	10	-	5prime	insertion_cassette_CIB1	+	-	1.92034	1.92034	NaN	NaN	NaN	1.8855	1.95518	NaN	NaN	NaN	NaN	NaN	3431.9	2689.46	NaN	NaN	NaN	NaN	NaN	1820.15	1375.56	NaN	NaN	NaN	NaN	NaN	1.8855	1.95518	NaN	NaN	NaN	NaN	NaN	NaN	NaN	NaN	NaN	NaN	NaN	NaN	NaN	NaN	1820.15	1870.4	1746.74	3488.76	3330.55	3431.9	1375.56	1418.38	1355.48	2689.46	2617.19	2833.57	NaN	NaN	NaN	NaN	NaN	NaN	NaN	NaN	NaN	NaN	NaN	NaN	NaN	NaN	NaN	NaN	NaN	NaN	NaN	NaN
LMJ.RY0402.141471	Cre12.g493100	GGCAGAATTCAGGGCGGGCGCCC	5	CDS	5prime	chromosome_12	+	antisense	1.52432	1.52432	NaN	NaN	NaN	1.68464	1.36399	NaN	NaN	NaN	NaN	NaN	3062.45	487.024	NaN	NaN	NaN	NaN	NaN	1817.86	357.057	NaN	NaN	NaN	NaN	NaN	1.68464	1.36399	NaN	NaN	NaN	NaN	NaN	NaN	NaN	NaN	NaN	NaN	NaN	NaN	NaN	NaN	1817.86	1697.62	1834.43	3215.22	3062.45	2406.26	363.714	357.057	287.845	471.219	487.024	535.21	NaN	NaN	NaN	NaN	NaN	NaN	NaN	NaN	NaN	NaN	NaN	NaN	NaN	NaN	NaN	NaN	0.97747	1.02793	0.700463	0.713429
LMJ.RY0402.151300	Cre08.g383702	TAGCGGCTCCCGATCATTCTCG	1	3UTR	5prime	chromosome_8	+	sense	1.90742	1.90742	NaN	NaN	NaN	1.82171	1.99312	NaN	NaN	NaN	NaN	NaN	3297.63	2701.04	NaN	NaN	NaN	NaN	NaN	1810.19	1355.18	NaN	NaN	NaN	NaN	NaN	1.82171	1.99312	NaN	NaN	NaN	NaN	NaN	NaN	NaN	NaN	NaN	NaN	NaN	NaN	NaN	NaN	1810.19	1863.46	1697.42	3344.63	3283.63	3297.63	1355.18	1446.66	1339.07	2701.04	2597	2783.32	NaN	NaN	NaN	NaN	NaN	NaN	NaN	NaN	NaN	NaN	NaN	NaN	NaN	NaN	NaN	NaN	NaN	NaN	NaN	NaN
LMJ.RY0402.050662	Cre16.g658075	AATACGGGAGGAATCCCTCTTA	1	5UTR	5prime	chromosome_16	+	sense	1.5564	1.5564	NaN	NaN	NaN	1.53325	1.57955	NaN	NaN	NaN	NaN	NaN	2671.76	2187.48	NaN	NaN	NaN	NaN	NaN	1742.55	1384.87	NaN	NaN	NaN	NaN	NaN	1.53325	1.57955	NaN	NaN	NaN	NaN	NaN	NaN	NaN	NaN	NaN	NaN	NaN	NaN	NaN	NaN	1808.58	1742.55	1727.37	2744.38	2671.76	2627.02	1384.87	1442.71	1360.33	2187.48	2255.75	2165.31	NaN	NaN	NaN	NaN	NaN	NaN	NaN	NaN	NaN	NaN	NaN	NaN	NaN	NaN	NaN	NaN	1.03882	0.998606	1.05771	1.00518
LMJ.RY0402.141010	Cre12.g556750	GCCCCTCGAACAGCGAAGATTG	3	3UTR	3prime	chromosome_12	+	sense	0.855493	0.855493	NaN	NaN	NaN	0.911792	0.799194	NaN	NaN	NaN	NaN	NaN	4560.47	653.987	NaN	NaN	NaN	NaN	NaN	5001.65	818.308	NaN	NaN	NaN	NaN	NaN	0.911792	0.799194	NaN	NaN	NaN	NaN	NaN	NaN	NaN	NaN	NaN	NaN	NaN	NaN	NaN	NaN	4941.84	5033.18	5001.65	4249.87	4560.47	4618.95	818.308	818.892	789.608	653.987	631.961	681.254	NaN	NaN	NaN	NaN	NaN	NaN	NaN	NaN	NaN	NaN	NaN	NaN	NaN	NaN	NaN	NaN	0.919909	1.07089	0.719773	0.754677
LMJ.RY0402.108601	Cre09.g398250	GTTGGCTCATCTCAGTGACCGA	3	intron	3prime	chromosome_9	+	antisense	0.47958	0.47958	NaN	NaN	NaN	0.723656	0.937809	0.235504	0.179329	NaN	NaN	NaN	3435.89	5765.01	3655	2220.66	NaN	NaN	NaN	4747.96	6147.32	9311.95	7429.91	NaN	NaN	NaN	0.723656	0.937809	0.392507	NaN	NaN	NaN	NaN	NaN	NaN	NaN	NaN	NaN	NaN	NaN	NaN	NaN	4908.27	4747.96	3788.85	3893.05	3435.89	3142.75	5234.31	6147.32	6619.17	6038.92	5765.01	5004.85	11669.3	9105.8	9311.95	3282.32	4396.82	3655	7429.91	7354.81	8679.63	2662.36	2220.66	1066.87	NaN	NaN	NaN	NaN	0.87366	0.827923	0.846132	0.78909
LMJ.RY0402.143659	unknown_chrom	GTAATATTGGGCTCGGGGGACG	10	-	5prime	insertion_cassette_CIB1	-	-	0.569428	0.569428	NaN	NaN	NaN	0.434625	0.704232	NaN	NaN	NaN	NaN	NaN	776.446	714.003	NaN	NaN	NaN	NaN	NaN	1786.47	1013.88	NaN	NaN	NaN	NaN	NaN	0.434625	0.704232	NaN	NaN	NaN	NaN	NaN	NaN	NaN	NaN	NaN	NaN	NaN	NaN	NaN	NaN	1786.47	1805.87	1594.53	776.446	862.003	721.498	837.469	1013.88	1199.14	625.465	714.003	754.871	NaN	NaN	NaN	NaN	NaN	NaN	NaN	NaN	NaN	NaN	NaN	NaN	NaN	NaN	NaN	NaN	0.158355	0.0930185	0.0675675	0.0412997
LMJ.RY0402.050947	unknown_chrom	GGGTAACGGGCGAGATCCTACG	10	-	3prime	insertion_cassette_CIB1	+	-	0.786755	0.786755	NaN	NaN	NaN	0.744632	0.828879	NaN	NaN	NaN	NaN	NaN	3640.84	5095.92	NaN	NaN	NaN	NaN	NaN	4889.45	6147.97	NaN	NaN	NaN	NaN	NaN	0.744632	0.828879	NaN	NaN	NaN	NaN	NaN	NaN	NaN	NaN	NaN	NaN	NaN	NaN	NaN	NaN	4889.45	4930.29	3917.47	3640.84	3751.92	3489.25	4504.98	6147.97	6557.62	4928.45	5290.97	5095.92	NaN	NaN	NaN	NaN	NaN	NaN	NaN	NaN	NaN	NaN	NaN	NaN	NaN	NaN	NaN	NaN	NaN	NaN	NaN	NaN
LMJ.RY0402.147747	gene_unknown	ATCGGCGTTTTTTCTGTTGGTC	10	-	5prime	UNALIGNED	?	-	0.0154024	0.0154024	NaN	NaN	NaN	0.0170674	0.0137375	NaN	NaN	NaN	NaN	NaN	29.8247	11.5307	NaN	NaN	NaN	NaN	NaN	1747.47	839.354	NaN	NaN	NaN	NaN	NaN	0.0170674	0.0137375	NaN	NaN	NaN	NaN	NaN	NaN	NaN	NaN	NaN	NaN	NaN	NaN	NaN	NaN	1747.47	1808.29	1718.3	36.8639	29.8247	17.8049	871.063	839.354	828.385	16.393	11.5307	9.90181	NaN	NaN	NaN	NaN	NaN	NaN	NaN	NaN	NaN	NaN	NaN	NaN	NaN	NaN	NaN	NaN	0	0	0	0
LMJ.RY0402.145773	Cre09.g408400	CATCGTGCCGTGCTGTGTAGA	2	3UTR	5prime	chromosome_9	+	antisense	0.830395	0.830395	NaN	NaN	NaN	0.787086	0.873704	NaN	NaN	NaN	NaN	NaN	1371.9	812.813	NaN	NaN	NaN	NaN	NaN	1743.01	930.307	NaN	NaN	NaN	NaN	NaN	0.787086	0.873704	NaN	NaN	NaN	NaN	NaN	NaN	NaN	NaN	NaN	NaN	NaN	NaN	NaN	NaN	1743.01	1856.86	1707.46	1371.9	1401.11	1175.46	858.254	930.307	986.619	812.813	837.521	779.398	NaN	NaN	NaN	NaN	NaN	NaN	NaN	NaN	NaN	NaN	NaN	NaN	NaN	NaN	NaN	NaN	0.817833	0.845498	0.83513	0.847184
LMJ.RY0402.113480	Cre13.g583050	CTCGAACGTATTTTTTGGTGGA	2	intron	5prime	chromosome_13	-	antisense	0.915058	0.915058	NaN	NaN	NaN	0.889389	0.940727	NaN	NaN	NaN	NaN	NaN	1491.23	1761.01	NaN	NaN	NaN	NaN	NaN	1676.69	1871.96	NaN	NaN	NaN	NaN	NaN	0.889389	0.940727	NaN	NaN	NaN	NaN	NaN	NaN	NaN	NaN	NaN	NaN	NaN	NaN	NaN	NaN	1739.85	1676.69	1666.41	1694.14	1491.23	1433.3	1871.96	1846.82	1956.22	1812.59	1761.01	1643.87	NaN	NaN	NaN	NaN	NaN	NaN	NaN	NaN	NaN	NaN	NaN	NaN	NaN	NaN	NaN	NaN	0.551606	0.523847	0.28933	0.586517
LMJ.RY0402.142482	gene_unknown	TGGCTCGACCTGCCGCGGGAAA	10	-	5prime	UNALIGNED	?	-	1.72642	1.72642	NaN	NaN	NaN	1.6153	1.83754	NaN	NaN	NaN	NaN	NaN	2655.16	808.825	NaN	NaN	NaN	NaN	NaN	1643.76	440.169	NaN	NaN	NaN	NaN	NaN	1.6153	1.83754	NaN	NaN	NaN	NaN	NaN	NaN	NaN	NaN	NaN	NaN	NaN	NaN	NaN	NaN	1735.71	1630.83	1643.76	2655.16	2542.65	2993.82	537.391	440.169	436.594	808.825	717.952	808.99	NaN	NaN	NaN	NaN	NaN	NaN	NaN	NaN	NaN	NaN	NaN	NaN	NaN	NaN	NaN	NaN	0.990721	0.980075	1.04486	1
LMJ.RY0402.106200	Cre03.g175600	CGATCGGCCAGAGCAGGGAGCG	3	5UTR	3prime	chromosome_3	-	antisense	0.915389	0.915389	NaN	NaN	NaN	1.15471	0.676072	NaN	NaN	NaN	NaN	NaN	5474.78	4231.58	NaN	NaN	NaN	NaN	NaN	4741.27	6259.07	NaN	NaN	NaN	NaN	NaN	1.15471	0.676072	NaN	NaN	NaN	NaN	NaN	NaN	NaN	NaN	NaN	NaN	NaN	NaN	NaN	NaN	4741.27	4456.34	6191.97	6091.42	4368.22	5474.78	7049.73	6183.2	6259.07	4963.47	3319.68	4231.58	NaN	NaN	NaN	NaN	NaN	NaN	NaN	NaN	NaN	NaN	NaN	NaN	NaN	NaN	NaN	NaN	0.900131	0.907834	0.708164	0.687875
LMJ.RY0402.101831	Cre06.g278152	ATTGTGGGCCTCCGGCCGACGA	3	3UTR	5prime	chromosome_6	-	antisense	0.897997	0.897997	NaN	NaN	NaN	0.865253	0.930741	NaN	NaN	NaN	NaN	NaN	1472.84	838.012	NaN	NaN	NaN	NaN	NaN	1702.21	900.371	NaN	NaN	NaN	NaN	NaN	0.865253	0.930741	NaN	NaN	NaN	NaN	NaN	NaN	NaN	NaN	NaN	NaN	NaN	NaN	NaN	NaN	1702.21	1881.03	1600.93	943.357	1472.84	1634	853.946	900.371	1019.93	836.041	1054.94	838.012	NaN	NaN	NaN	NaN	NaN	NaN	NaN	NaN	NaN	NaN	NaN	NaN	NaN	NaN	NaN	NaN	0.533277	0.581387	0.628705	0.621781
LMJ.RY0402.152995	Cre08.g372100 & Cre08.g372150	TCGGTTCTTGTCGTTGTTAGTG	5	intergenic	5prime	chromosome_8	-	upstream & upstream	0.620937	0.620937	NaN	NaN	NaN	0.62295	0.618923	NaN	NaN	NaN	NaN	NaN	1053.18	1368.67	NaN	NaN	NaN	NaN	NaN	1690.63	2211.37	NaN	NaN	NaN	NaN	NaN	0.62295	0.618923	NaN	NaN	NaN	NaN	NaN	NaN	NaN	NaN	NaN	NaN	NaN	NaN	NaN	NaN	1690.63	1730.49	1500.08	1053.18	985.401	1151.01	1979.03	2211.37	2590.89	1310.36	1379.15	1368.67	NaN	NaN	NaN	NaN	NaN	NaN	NaN	NaN	NaN	NaN	NaN	NaN	NaN	NaN	NaN	NaN	NaN	NaN	NaN	NaN
LMJ.RY0402.130563	Cre12.g519550	GCCATCGAGCGTAAAAAGCTCT	1	3UTR	5prime	chromosome_12	+	sense	0.959463	0.959463	NaN	NaN	NaN	0.901227	1.0177	NaN	NaN	NaN	NaN	NaN	1514.94	396.755	NaN	NaN	NaN	NaN	NaN	1680.98	389.855	NaN	NaN	NaN	NaN	NaN	0.901227	1.0177	NaN	NaN	NaN	NaN	NaN	NaN	NaN	NaN	NaN	NaN	NaN	NaN	NaN	NaN	1680.98	1666.01	1860.64	1514.94	1601.8	1394.17	431.485	389.855	349.052	370.836	410.258	396.755	NaN	NaN	NaN	NaN	NaN	NaN	NaN	NaN	NaN	NaN	NaN	NaN	NaN	NaN	NaN	NaN	0.170027	0.247208	0.374663	0.375727
LMJ.RY0402.102913	Cre01.g031650	AAACTAATCTCTTCTGGTGCT	1	3UTR	5prime	chromosome_1	-	antisense	1.52181	1.52181	NaN	NaN	NaN	1.54469	1.49893	NaN	NaN	NaN	NaN	NaN	2570.1	3419.49	NaN	NaN	NaN	NaN	NaN	1663.84	2281.28	NaN	NaN	NaN	NaN	NaN	1.54469	1.49893	NaN	NaN	NaN	NaN	NaN	NaN	NaN	NaN	NaN	NaN	NaN	NaN	NaN	NaN	1646.43	1723.83	1663.84	2570.1	2575.76	2556.4	2691.91	2277.37	2281.28	3417.59	3419.49	3456.36	NaN	NaN	NaN	NaN	NaN	NaN	NaN	NaN	NaN	NaN	NaN	NaN	NaN	NaN	NaN	NaN	1.19932	1.20816	0.704335	0.638819
LMJ.RY0402.057217	Cre07.g313250	TTTACTCTGTCAGTACGTACAG	1	3UTR	5prime	chromosome_7	+	antisense	0.618181	0.618181	NaN	NaN	NaN	0.563799	0.672563	NaN	NaN	NaN	NaN	NaN	933.762	833.573	NaN	NaN	NaN	NaN	NaN	1656.2	1239.4	NaN	NaN	NaN	NaN	NaN	0.563799	0.672563	NaN	NaN	NaN	NaN	NaN	NaN	NaN	NaN	NaN	NaN	NaN	NaN	NaN	NaN	1635.72	1787.09	1656.2	594.75	965.5	933.762	1170.5	1239.4	1487.82	833.573	965.883	781.276	NaN	NaN	NaN	NaN	NaN	NaN	NaN	NaN	NaN	NaN	NaN	NaN	NaN	NaN	NaN	NaN	0.988896	0.976202	0.418042	0.595167
LMJ.RY0402.108538	Cre09.g409200	CTCTGCTAGGTTGGCTAAAGTC	5	5UTR	5prime	chromosome_9	-	sense	0.748318	0.748318	NaN	NaN	NaN	0.718479	0.778157	NaN	NaN	NaN	NaN	NaN	1173.89	1099.36	NaN	NaN	NaN	NaN	NaN	1633.86	1412.78	NaN	NaN	NaN	NaN	NaN	0.718479	0.778157	NaN	NaN	NaN	NaN	NaN	NaN	NaN	NaN	NaN	NaN	NaN	NaN	NaN	NaN	1633.86	1469.5	1710.93	1106.81	1173.89	1254.72	1313.67	1412.78	1685.62	1083.27	1099.36	1135.52	NaN	NaN	NaN	NaN	NaN	NaN	NaN	NaN	NaN	NaN	NaN	NaN	NaN	NaN	NaN	NaN	0.811695	0.800435	0.85373	0.824842
LMJ.RY0402.101423	Cre03.g202600	TCACACTACGGAGGCGGGGCTA	3	3UTR	3prime	chromosome_3	+	antisense	1.25479	1.25479	NaN	NaN	NaN	1.19941	1.31016	NaN	NaN	NaN	NaN	NaN	5259.85	3544.29	NaN	NaN	NaN	NaN	NaN	4385.36	2705.23	NaN	NaN	NaN	NaN	NaN	1.19941	1.31016	NaN	NaN	NaN	NaN	NaN	NaN	NaN	NaN	NaN	NaN	NaN	NaN	NaN	NaN	4455.25	4385.36	4184.96	5259.85	5327.7	5239.32	2888.72	2705.23	2623.05	3420.79	3610.71	3544.29	NaN	NaN	NaN	NaN	NaN	NaN	NaN	NaN	NaN	NaN	NaN	NaN	NaN	NaN	NaN	NaN	NaN	NaN	NaN	NaN
LMJ.RY0402.147200	Cre01.g009765	GGGGAATGGAGCAGTGATACCC	1	CDS	5prime	chromosome_1	+	antisense	0.339666	0.339666	NaN	NaN	NaN	0.451361	0.514227	0.0609526	0.227971	NaN	NaN	NaN	717.95	401.419	465.042	299.722	NaN	NaN	NaN	1590.63	780.627	4577.75	788.843	NaN	NaN	NaN	0.451361	0.514227	0.101588	NaN	NaN	NaN	NaN	NaN	NaN	NaN	NaN	NaN	NaN	NaN	NaN	NaN	1608.04	1590.63	1511.28	717.95	817.617	574.873	640.27	780.627	801.548	346.784	401.419	416.275	4577.75	6377.62	2897.62	465.042	594.863	362.749	586.18	1248.29	788.843	399.461	299.722	170.572	NaN	NaN	NaN	NaN	0.624359	0.753477	0.471226	0.52494
LMJ.RY0402.161254	Cre09.g401900	TGCTGGGTGTTATGTGTTCTCA	3	intron	5prime	chromosome_9	+	sense	0.606151	0.606151	NaN	NaN	NaN	0.585732	0.626569	NaN	NaN	NaN	NaN	NaN	941.23	1029.45	NaN	NaN	NaN	NaN	NaN	1606.93	1642.99	NaN	NaN	NaN	NaN	NaN	0.585732	0.626569	NaN	NaN	NaN	NaN	NaN	NaN	NaN	NaN	NaN	NaN	NaN	NaN	NaN	NaN	1606.93	1655.61	1553.22	1051.45	941.23	836.367	1558.38	1642.99	1728.69	1065.42	926.042	1029.45	NaN	NaN	NaN	NaN	NaN	NaN	NaN	NaN	NaN	NaN	NaN	NaN	NaN	NaN	NaN	NaN	0.496286	0.517344	0.491045	0.347733
LMJ.RY0402.144599	unknown_chrom	GTACGCAGCGAGAGTCGTTTAG	10	-	5prime	insertion_cassette_CIB1	+	-	0.814484	0.814484	NaN	NaN	NaN	0.728716	0.900253	NaN	NaN	NaN	NaN	NaN	1122.61	147.6	NaN	NaN	NaN	NaN	NaN	1540.53	163.954	NaN	NaN	NaN	NaN	NaN	0.728716	0.900253	NaN	NaN	NaN	NaN	NaN	NaN	NaN	NaN	NaN	NaN	NaN	NaN	NaN	NaN	1579.5	1540.53	1444.73	1086.65	1122.61	1456.15	163.954	152.428	170.676	147.6	128.946	153.307	NaN	NaN	NaN	NaN	NaN	NaN	NaN	NaN	NaN	NaN	NaN	NaN	NaN	NaN	NaN	NaN	0.475416	0.454352	0.566434	0.592453
LMJ.RY0402.080976	Cre14.g628533	TCGGTATCAAAGAGCCCACCCG	3	intron	3prime	chromosome_14	-	sense	0.752486	0.752486	NaN	NaN	NaN	0.702681	0.80229	NaN	NaN	NaN	NaN	NaN	3035.55	3583.67	NaN	NaN	NaN	NaN	NaN	4319.96	4466.8	NaN	NaN	NaN	NaN	NaN	0.702681	0.80229	NaN	NaN	NaN	NaN	NaN	NaN	NaN	NaN	NaN	NaN	NaN	NaN	NaN	NaN	4319.96	4389.72	3515.41	3035.55	3041.6	2832.44	3883.47	4466.8	4951.46	3425.58	3583.67	3586.53	NaN	NaN	NaN	NaN	NaN	NaN	NaN	NaN	NaN	NaN	NaN	NaN	NaN	NaN	NaN	NaN	0.7764	0.810096	0.88726	0.858861
LMJ.RY0402.131981	gene_unknown	CTCATGAACGCTGTACTATAAC	10	-	5prime	UNALIGNED	?	-	0.818586	0.818586	NaN	NaN	NaN	0.77042	0.866752	NaN	NaN	NaN	NaN	NaN	1188.89	6757.95	NaN	NaN	NaN	NaN	NaN	1543.17	7796.87	NaN	NaN	NaN	NaN	NaN	0.77042	0.866752	NaN	NaN	NaN	NaN	NaN	NaN	NaN	NaN	NaN	NaN	NaN	NaN	NaN	NaN	1573.12	1543.17	1497.33	1250.11	1188.89	1155.66	9040.46	7574.51	7796.87	7627.98	6757.95	6713.32	NaN	NaN	NaN	NaN	NaN	NaN	NaN	NaN	NaN	NaN	NaN	NaN	NaN	NaN	NaN	NaN	0.972684	0.99252	0.397933	0.424169
LMJ.RY0402.104849	Cre07.g353650	TCCTGCAGCGTATGGTGTTGGA	1	5UTR_intron	5prime	chromosome_7	+	sense	1.11254	1.11254	NaN	NaN	NaN	1.10273	1.12235	NaN	NaN	NaN	NaN	NaN	1664.19	560.192	NaN	NaN	NaN	NaN	NaN	1509.15	499.125	NaN	NaN	NaN	NaN	NaN	1.10273	1.12235	NaN	NaN	NaN	NaN	NaN	NaN	NaN	NaN	NaN	NaN	NaN	NaN	NaN	NaN	1571.95	1469.44	1509.15	1664.19	1679.03	1406.26	539.546	499.125	454.951	535.018	578.731	560.192	NaN	NaN	NaN	NaN	NaN	NaN	NaN	NaN	NaN	NaN	NaN	NaN	NaN	NaN	NaN	NaN	0.710867	0.725477	0.693288	0.764719
LMJ.RY0402.150139	Cre13.g579976	GGTCGCGGGCCACGTCTCGTCC	2	5UTR	5prime	chromosome_13	-	sense	1.61355	1.61355	NaN	NaN	NaN	1.813	1.4141	NaN	NaN	NaN	NaN	NaN	2926.84	1385.56	NaN	NaN	NaN	NaN	NaN	1614.36	979.819	NaN	NaN	NaN	NaN	NaN	1.813	1.4141	NaN	NaN	NaN	NaN	NaN	NaN	NaN	NaN	NaN	NaN	NaN	NaN	NaN	NaN	1571.33	1614.36	1664.46	2926.84	2768.46	2944.19	1059.06	979.819	891.768	1554.48	1385.56	1325.36	NaN	NaN	NaN	NaN	NaN	NaN	NaN	NaN	NaN	NaN	NaN	NaN	NaN	NaN	NaN	NaN	0.953634	1	0.959725	0.903753
LMJ.RY0402.075965	Cre10.g431900	CTTCCAGGTGTGGTGACGCTCG	1	3UTR	5prime	chromosome_10	+	sense	0.817924	0.817924	NaN	NaN	NaN	0.709509	0.926338	NaN	NaN	NaN	NaN	NaN	1099.45	1985.7	NaN	NaN	NaN	NaN	NaN	1549.6	2143.6	NaN	NaN	NaN	NaN	NaN	0.709509	0.926338	NaN	NaN	NaN	NaN	NaN	NaN	NaN	NaN	NaN	NaN	NaN	NaN	NaN	NaN	1549.6	1605.06	1430.96	1012.93	1224.05	1099.45	1967.45	2143.6	2385.9	1985.7	2157.94	1967.33	NaN	NaN	NaN	NaN	NaN	NaN	NaN	NaN	NaN	NaN	NaN	NaN	NaN	NaN	NaN	NaN	0.411763	0.595313	0.975625	0.700967
LMJ.RY0402.110592	Cre09.g393650	GGCTACGAATCCTAGGTAGGTG	1	3UTR	5prime	chromosome_9	+	sense	1.19968	1.19968	NaN	NaN	NaN	1.16947	1.22988	NaN	NaN	NaN	NaN	NaN	1811.12	2767.67	NaN	NaN	NaN	NaN	NaN	1548.67	2250.35	NaN	NaN	NaN	NaN	NaN	1.16947	1.22988	NaN	NaN	NaN	NaN	NaN	NaN	NaN	NaN	NaN	NaN	NaN	NaN	NaN	NaN	1548.67	1587.55	1471.03	1896.44	1759.06	1811.12	1940.61	2250.35	2356.44	2800.92	2594.85	2767.67	NaN	NaN	NaN	NaN	NaN	NaN	NaN	NaN	NaN	NaN	NaN	NaN	NaN	NaN	NaN	NaN	0.948617	0.942676	0.858992	0.802171
LMJ.RY0402.091737	Cre16.g663750	CCCCGACGTGGGGGATACTTAG	1	intron	5prime	chromosome_16	-	antisense	0.727306	0.727306	NaN	NaN	NaN	0.806183	0.648428	NaN	NaN	NaN	NaN	NaN	1244.17	633.872	NaN	NaN	NaN	NaN	NaN	1543.28	977.552	NaN	NaN	NaN	NaN	NaN	0.806183	0.648428	NaN	NaN	NaN	NaN	NaN	NaN	NaN	NaN	NaN	NaN	NaN	NaN	NaN	NaN	1543.28	1587.44	1481.51	1254.2	1244.17	1143.37	977.552	989.721	932.331	621.92	633.872	654.658	NaN	NaN	NaN	NaN	NaN	NaN	NaN	NaN	NaN	NaN	NaN	NaN	NaN	NaN	NaN	NaN	0.579125	0.746381	0.709722	0.749671
LMJ.RY0402.152995	gene_unknown	TGGATATCGGTCGGATGGCGTG	10	-	5prime	UNALIGNED	?	-	0.623572	0.623572	NaN	NaN	NaN	0.633885	0.613259	NaN	NaN	NaN	NaN	NaN	975.086	1246.94	NaN	NaN	NaN	NaN	NaN	1538.27	2033.3	NaN	NaN	NaN	NaN	NaN	0.633885	0.613259	NaN	NaN	NaN	NaN	NaN	NaN	NaN	NaN	NaN	NaN	NaN	NaN	NaN	NaN	1538.27	1575.93	1382.09	1002.43	945.76	975.086	1785.5	2033.3	2242.5	1246.94	1264.33	1219.46	NaN	NaN	NaN	NaN	NaN	NaN	NaN	NaN	NaN	NaN	NaN	NaN	NaN	NaN	NaN	NaN	NaN	NaN	NaN	NaN
LMJ.RY0402.146682	Cre03.g190000	CAGGCGCCGTCTTTTGCACTAC	1	3UTR	3prime	chromosome_3	+	antisense	0.927285	0.927285	NaN	NaN	NaN	0.856907	0.997663	NaN	NaN	NaN	NaN	NaN	3607.22	930.714	NaN	NaN	NaN	NaN	NaN	4209.59	932.894	NaN	NaN	NaN	NaN	NaN	0.856907	0.997663	NaN	NaN	NaN	NaN	NaN	NaN	NaN	NaN	NaN	NaN	NaN	NaN	NaN	NaN	4209.59	3769.11	4832.7	4162.06	3521.51	3607.22	1018.64	932.894	885.432	934.475	835.46	930.714	NaN	NaN	NaN	NaN	NaN	NaN	NaN	NaN	NaN	NaN	NaN	NaN	NaN	NaN	NaN	NaN	0.605365	0.603311	0.385164	0.444405
LMJ.RY0402.112658	Cre06.g304913	TCCGCTTTAGATAACGCCATC	1	CDS	5prime	chromosome_6	-	sense	1.19528	1.19528	NaN	NaN	NaN	1.11709	1.27347	NaN	NaN	NaN	NaN	NaN	1678.51	413.174	NaN	NaN	NaN	NaN	NaN	1502.57	324.447	NaN	NaN	NaN	NaN	NaN	1.11709	1.27347	NaN	NaN	NaN	NaN	NaN	NaN	NaN	NaN	NaN	NaN	NaN	NaN	NaN	NaN	1537.03	1491.3	1502.57	1696.7	1388.82	1678.51	303.92	353.623	324.447	440.078	413.174	394.65	NaN	NaN	NaN	NaN	NaN	NaN	NaN	NaN	NaN	NaN	NaN	NaN	NaN	NaN	NaN	NaN	0	0	0	0
LMJ.RY0402.134196	Cre08.g372100 & Cre08.g372150	AACCTTGCTGTCTTTGGTGCCT	4	intergenic	5prime	chromosome_8	-	upstream & upstream	1.30518	1.30518	NaN	NaN	NaN	0.984554	1.12413	1.82102	1.48623	NaN	NaN	NaN	1508.17	2230.36	3692.16	4711.32	NaN	NaN	NaN	1531.83	1984.08	1216.51	1901.99	NaN	NaN	NaN	0.984554	1.12413	3.03504	NaN	NaN	NaN	NaN	NaN	NaN	NaN	NaN	NaN	NaN	NaN	NaN	NaN	1531.83	1234.05	1585.83	1496.06	1508.17	1619.98	1872.14	1984.08	2100.17	2207.23	2270.01	2230.36	987.338	1216.51	1531.68	5029.93	3692.16	3119.89	2241.77	1901.99	1299.42	4711.32	4111.98	5607.4	NaN	NaN	NaN	NaN	0.810355	0.864932	0.874408	0.832568
LMJ.RY0402.058100	Cre06.g293100	CTAGCATTGTATGTTGGGAGAT	1	3UTR	5prime	chromosome_6	-	sense	0.914966	0.914966	NaN	NaN	NaN	1.04031	0.789621	NaN	NaN	NaN	NaN	NaN	1628.11	1035.87	NaN	NaN	NaN	NaN	NaN	1565.03	1311.86	NaN	NaN	NaN	NaN	NaN	1.04031	0.789621	NaN	NaN	NaN	NaN	NaN	NaN	NaN	NaN	NaN	NaN	NaN	NaN	NaN	NaN	1526.75	1565.03	1614.26	1671.74	1628.11	1517.27	1491.01	1311.86	1161.03	1026.24	1035.87	1135.98	NaN	NaN	NaN	NaN	NaN	NaN	NaN	NaN	NaN	NaN	NaN	NaN	NaN	NaN	NaN	NaN	0.51505	0.596327	0.789151	0.675375
LMJ.RY0402.145466	Cre16.g651150	CACGCACCCTACTGGCTGTTCC	3	CDS	5prime	chromosome_16	+	sense	0.541007	0.541007	NaN	NaN	NaN	0.494739	0.661594	0.587276	0.418589	NaN	NaN	NaN	754.731	407.113	2079.04	1065.59	NaN	NaN	NaN	1525.51	615.351	2124.09	1527.41	NaN	NaN	NaN	0.494739	0.661594	0.978793	NaN	NaN	NaN	NaN	NaN	NaN	NaN	NaN	NaN	NaN	NaN	NaN	NaN	1525.51	1642.45	1476.89	490.559	754.731	793.249	615.351	608.337	729.126	310.011	511.701	407.113	2124.09	2166.71	1367.26	1446.95	2079.04	2428.23	1527.41	1410.7	2888.11	897.694	1245.42	1065.59	NaN	NaN	NaN	NaN	0.587475	0.703624	0.502267	0.444538
LMJ.RY0402.144357	Cre03.g200800	CGTGGGAATCAGTGCAGTGCGC	1	5UTR_intron	5prime	chromosome_3	-	antisense	1.61174	1.61174	NaN	NaN	NaN	1.6221	1.60138	NaN	NaN	NaN	NaN	NaN	2470.33	1444.58	NaN	NaN	NaN	NaN	NaN	1522.92	902.088	NaN	NaN	NaN	NaN	NaN	1.6221	1.60138	NaN	NaN	NaN	NaN	NaN	NaN	NaN	NaN	NaN	NaN	NaN	NaN	NaN	NaN	1522.73	1568.11	1522.92	2470.33	2355.45	2615	935.865	902.088	853.883	1725.95	1410.19	1444.58	NaN	NaN	NaN	NaN	NaN	NaN	NaN	NaN	NaN	NaN	NaN	NaN	NaN	NaN	NaN	NaN	1	0.988862	1.15713	1.23738
LMJ.RY0402.057217	Cre07.g313250	TTTTAACAACGAATGTCATGAA	1	3UTR	5prime	chromosome_7	-	sense	0.583676	0.583676	NaN	NaN	NaN	0.547608	0.619743	NaN	NaN	NaN	NaN	NaN	880.48	730.152	NaN	NaN	NaN	NaN	NaN	1607.87	1178.15	NaN	NaN	NaN	NaN	NaN	0.547608	0.619743	NaN	NaN	NaN	NaN	NaN	NaN	NaN	NaN	NaN	NaN	NaN	NaN	NaN	NaN	1521.18	1607.87	1615.5	549.886	904.664	880.48	1037.17	1178.15	1428.57	730.152	905.448	703.086	NaN	NaN	NaN	NaN	NaN	NaN	NaN	NaN	NaN	NaN	NaN	NaN	NaN	NaN	NaN	NaN	0.988896	0.976202	0.418042	0.595167
LMJ.RY0402.149111	Cre10.g424775	AATCGGATCGTATTATTGAATG	1	CDS|outside_mRNA	5prime	chromosome_10	+	antisense	0.0221168	0.0221168	NaN	NaN	NaN	0.0657458	0.0267306	0.00894221	0.0175031	NaN	NaN	NaN	98.6965	84.7974	20.1731	13.8989	NaN	NaN	NaN	1501.18	3172.3	1353.56	476.452	NaN	NaN	NaN	0.0657458	0.0267306	0.0149037	NaN	NaN	NaN	NaN	NaN	NaN	NaN	NaN	NaN	NaN	NaN	NaN	NaN	1501.18	1501.82	1445.26	124.416	98.6965	71.3526	3172.3	3234.81	2959.86	92.5348	84.7974	81.6615	1316.27	1406.29	1353.56	23.9784	20.1731	16.8538	591.81	275.68	476.452	13.8989	13.6237	15.1239	NaN	NaN	NaN	NaN	0.53282	0.507551	0.414772	0.271744
LMJ.RY0402.161211	Cre12.g550277	TTATGTGTGCTGATGCTCCACG	1	3UTR	5prime	chromosome_12	+	antisense	0.683986	0.683986	NaN	NaN	NaN	0.788349	0.579624	NaN	NaN	NaN	NaN	NaN	1175.89	508.009	NaN	NaN	NaN	NaN	NaN	1491.59	876.445	NaN	NaN	NaN	NaN	NaN	0.788349	0.579624	NaN	NaN	NaN	NaN	NaN	NaN	NaN	NaN	NaN	NaN	NaN	NaN	NaN	NaN	1491.59	1643.77	1413.63	1230.65	1175.89	1066.44	872.926	876.445	892.493	592.869	494.517	508.009	NaN	NaN	NaN	NaN	NaN	NaN	NaN	NaN	NaN	NaN	NaN	NaN	NaN	NaN	NaN	NaN	0.638423	0.804492	0.728733	0.716029
LMJ.RY0402.134196	Cre11.g477400	CTCCTGGTACGCCCCTTTACCT	1	3UTR	5prime	chromosome_11	+	antisense	1.47728	1.47728	NaN	NaN	NaN	1.1196	1.1354	1.81917	1.88552	NaN	NaN	NaN	1619.97	2333.37	1873.83	2662.7	NaN	NaN	NaN	1446.92	2055.11	618.029	847.308	NaN	NaN	NaN	1.1196	1.1354	3.03195	NaN	NaN	NaN	NaN	NaN	NaN	NaN	NaN	NaN	NaN	NaN	NaN	NaN	1490.84	1446.92	1399.15	1640.38	1619.97	1354.57	2228.98	2055.11	1740.57	2747.69	2333.37	2258.18	618.029	721.771	605.51	1856.08	2136.04	1873.83	858.554	790.284	847.308	2592.83	2662.7	2807.27	NaN	NaN	NaN	NaN	0.810355	0.864932	0.874408	0.832568
LMJ.RY0402.149862	Cre07.g338150	ATATCCGCATTATATGAAAAGA	1	3UTR	5prime	chromosome_7	-	sense	1.83029	1.83029	NaN	NaN	NaN	1.9537	1.70689	NaN	NaN	NaN	NaN	NaN	2902.86	2528	NaN	NaN	NaN	NaN	NaN	1485.83	1481.06	NaN	NaN	NaN	NaN	NaN	1.9537	1.70689	NaN	NaN	NaN	NaN	NaN	NaN	NaN	NaN	NaN	NaN	NaN	NaN	NaN	NaN	1485.83	1524.89	1403.5	3000.44	2902.86	2480.6	1481.06	1490.33	1356.2	2577.18	2528	2520.87	NaN	NaN	NaN	NaN	NaN	NaN	NaN	NaN	NaN	NaN	NaN	NaN	NaN	NaN	NaN	NaN	0.658476	0.770789	0.770542	0.74099
LMJ.RY0402.155803	unknown_chrom	TGTCGGCTGAGACACCAGTTCC	10	-	5prime	insertion_cassette_CIB1	+	-	0.816332	0.816332	NaN	NaN	NaN	0.823746	0.808917	NaN	NaN	NaN	NaN	NaN	1145.49	1260.74	NaN	NaN	NaN	NaN	NaN	1390.59	1558.55	NaN	NaN	NaN	NaN	NaN	0.823746	0.808917	NaN	NaN	NaN	NaN	NaN	NaN	NaN	NaN	NaN	NaN	NaN	NaN	NaN	NaN	1484.4	1390.59	1317.58	1325.69	1103.03	1145.49	1558.55	1414.84	1637.8	1260.74	1187.61	1345.57	NaN	NaN	NaN	NaN	NaN	NaN	NaN	NaN	NaN	NaN	NaN	NaN	NaN	NaN	NaN	NaN	0.386194	0.515478	0.539655	0.316643
LMJ.RY0402.148441	Cre06.g278153	CCCTCGGCCTCAGCGGCTATGC	1	5UTR	5prime	chromosome_6	+	sense	1.22623	1.22623	NaN	NaN	NaN	1.317	1.13546	NaN	NaN	NaN	NaN	NaN	1947.13	537.23	NaN	NaN	NaN	NaN	NaN	1478.46	473.138	NaN	NaN	NaN	NaN	NaN	1.317	1.13546	NaN	NaN	NaN	NaN	NaN	NaN	NaN	NaN	NaN	NaN	NaN	NaN	NaN	NaN	1478.46	1632.37	1464.63	1947.13	1970.53	1770.79	610.286	473.138	409.31	468.687	537.23	551.372	NaN	NaN	NaN	NaN	NaN	NaN	NaN	NaN	NaN	NaN	NaN	NaN	NaN	NaN	NaN	NaN	0.646081	0.657122	0.328704	0.297862
LMJ.RY0402.156851	unknown_chrom	TTAACCTTCCAGGCGCGCCCG	10	-	5prime	insertion_cassette_CIB1	+	-	1.86525	1.86525	NaN	NaN	NaN	2.02241	1.70808	NaN	NaN	NaN	NaN	NaN	2989.43	445.24	NaN	NaN	NaN	NaN	NaN	1478.15	260.667	NaN	NaN	NaN	NaN	NaN	2.02241	1.70808	NaN	NaN	NaN	NaN	NaN	NaN	NaN	NaN	NaN	NaN	NaN	NaN	NaN	NaN	1478.15	1481.44	1411.05	2990.33	2680.82	2989.43	299.204	260.667	248.454	527.93	412.95	445.24	NaN	NaN	NaN	NaN	NaN	NaN	NaN	NaN	NaN	NaN	NaN	NaN	NaN	NaN	NaN	NaN	1.02348	1	1.0413	1.01482
LMJ.RY0402.143667	Cre11.g467645	CTGATTGTATGGTAACATATC	1	intron	5prime	chromosome_11	-	sense	0.641822	0.641822	NaN	NaN	NaN	0.679472	0.604172	NaN	NaN	NaN	NaN	NaN	991.933	199.027	NaN	NaN	NaN	NaN	NaN	1459.86	329.422	NaN	NaN	NaN	NaN	NaN	0.679472	0.604172	NaN	NaN	NaN	NaN	NaN	NaN	NaN	NaN	NaN	NaN	NaN	NaN	NaN	NaN	1478.09	1459.86	1363.34	991.933	916.529	1018.93	329.422	300.219	374.16	229.565	199.027	193.199	NaN	NaN	NaN	NaN	NaN	NaN	NaN	NaN	NaN	NaN	NaN	NaN	NaN	NaN	NaN	NaN	0.359908	0.411292	0.427551	0.454187
LMJ.RY0402.048383	Cre09.g387208	CCCCTCGCGCCCCGAACATAGG	3	intron	3prime	chromosome_9	-	sense	1.30036	1.30036	NaN	NaN	NaN	1.50585	1.09486	NaN	NaN	NaN	NaN	NaN	6045.65	1823.15	NaN	NaN	NaN	NaN	NaN	4014.78	1665.18	NaN	NaN	NaN	NaN	NaN	1.50585	1.09486	NaN	NaN	NaN	NaN	NaN	NaN	NaN	NaN	NaN	NaN	NaN	NaN	NaN	NaN	4014.78	3610.84	4802.28	6045.65	5118.82	6139.02	1724.25	1665.18	1533.69	2029.25	1540.88	1823.15	NaN	NaN	NaN	NaN	NaN	NaN	NaN	NaN	NaN	NaN	NaN	NaN	NaN	NaN	NaN	NaN	NaN	NaN	NaN	NaN
LMJ.RY0402.083182	Cre03.g194700	TCGATGACGCAGTCTAGGCGG	1	3UTR	3prime	chromosome_3	+	sense	1.26813	1.26813	NaN	NaN	NaN	1.2441	1.29217	NaN	NaN	NaN	NaN	NaN	5099.65	3949.55	NaN	NaN	NaN	NaN	NaN	4099.06	3056.53	NaN	NaN	NaN	NaN	NaN	1.2441	1.29217	NaN	NaN	NaN	NaN	NaN	NaN	NaN	NaN	NaN	NaN	NaN	NaN	NaN	NaN	4013.93	4099.06	4508.33	5099.65	5092.73	5364.24	3029.17	3056.53	3214.53	4084.8	3949.55	3661.39	NaN	NaN	NaN	NaN	NaN	NaN	NaN	NaN	NaN	NaN	NaN	NaN	NaN	NaN	NaN	NaN	0.722904	0.755362	0.977166	0.877229
LMJ.RY0402.151731	Cre12.g558250	GGACGTAACTAACAACCGCCG	5	intron	5prime	chromosome_12	-	sense	0.957735	0.957735	NaN	NaN	NaN	1.00653	0.908941	NaN	NaN	NaN	NaN	NaN	1464.06	419.545	NaN	NaN	NaN	NaN	NaN	1454.56	461.576	NaN	NaN	NaN	NaN	NaN	1.00653	0.908941	NaN	NaN	NaN	NaN	NaN	NaN	NaN	NaN	NaN	NaN	NaN	NaN	NaN	NaN	1454.56	1199.97	1719.55	1464.06	1427.22	1719.5	390.497	461.576	518.11	382.165	419.545	430.16	NaN	NaN	NaN	NaN	NaN	NaN	NaN	NaN	NaN	NaN	NaN	NaN	NaN	NaN	NaN	NaN	NaN	NaN	NaN	NaN
LMJ.RY0402.077041	Cre01.g042450	TCTTTACCATAAGATTTTCCCC	5	CDS	5prime	chromosome_1	-	antisense	1.623	1.623	NaN	NaN	NaN	1.57499	1.67102	NaN	NaN	NaN	NaN	NaN	2362.19	3763.26	NaN	NaN	NaN	NaN	NaN	1499.82	2252.07	NaN	NaN	NaN	NaN	NaN	1.57499	1.67102	NaN	NaN	NaN	NaN	NaN	NaN	NaN	NaN	NaN	NaN	NaN	NaN	NaN	NaN	1451.96	1512.11	1499.82	2228.99	2362.19	2678.51	2281.26	2252.07	2038.85	3976.15	3763.26	3512.58	NaN	NaN	NaN	NaN	NaN	NaN	NaN	NaN	NaN	NaN	NaN	NaN	NaN	NaN	NaN	NaN	NaN	NaN	NaN	NaN
LMJ.RY0402.132023	unknown_chrom	CAACGGCGTCCACAGGCGTTCT	10	-	3prime	insertion_cassette_CIB1	+	-	0.945301	0.945301	NaN	NaN	NaN	0.879872	1.01073	NaN	NaN	NaN	NaN	NaN	3480.88	5833.31	NaN	NaN	NaN	NaN	NaN	3956.12	5771.38	NaN	NaN	NaN	NaN	NaN	0.879872	1.01073	NaN	NaN	NaN	NaN	NaN	NaN	NaN	NaN	NaN	NaN	NaN	NaN	NaN	NaN	3956.12	4114.66	3758.43	3480.88	3686.61	3357.14	5771.38	5622.32	5871.85	5833.42	5833.31	5429.1	NaN	NaN	NaN	NaN	NaN	NaN	NaN	NaN	NaN	NaN	NaN	NaN	NaN	NaN	NaN	NaN	0.851053	0.892147	0.558029	0.619629
LMJ.RY0402.156768	Cre06.g265150	TTCCTCGGCGAATTCGTTTCCG	2	intron	5prime	chromosome_6	+	sense	0.974312	0.974312	NaN	NaN	NaN	1.08808	0.860544	NaN	NaN	NaN	NaN	NaN	1571.84	243.334	NaN	NaN	NaN	NaN	NaN	1444.59	282.768	NaN	NaN	NaN	NaN	NaN	1.08808	0.860544	NaN	NaN	NaN	NaN	NaN	NaN	NaN	NaN	NaN	NaN	NaN	NaN	NaN	NaN	1444.59	1603.02	1373.91	1571.84	1670.18	1371.05	290.122	264.216	282.768	238.869	266.102	243.334	NaN	NaN	NaN	NaN	NaN	NaN	NaN	NaN	NaN	NaN	NaN	NaN	NaN	NaN	NaN	NaN	0.724162	0.892571	0.670402	0.591656
LMJ.RY0402.070737	gene_unknown	TGCCGCATTCGATCGACTTTTC	10	-	5prime	UNALIGNED	?	-	0.00813335	0.00813335	NaN	NaN	NaN	0.00525138	0.0110153	NaN	NaN	NaN	NaN	NaN	7.55198	23.2408	NaN	NaN	NaN	NaN	NaN	1438.09	2109.86	NaN	NaN	NaN	NaN	NaN	0.00525138	0.0110153	NaN	NaN	NaN	NaN	NaN	NaN	NaN	NaN	NaN	NaN	NaN	NaN	NaN	NaN	1438.09	1301.39	1485.96	7.55198	11.0022	4.3848	2109.86	2160.83	1784.15	21.2666	23.2408	27.3723	NaN	NaN	NaN	NaN	NaN	NaN	NaN	NaN	NaN	NaN	NaN	NaN	NaN	NaN	NaN	NaN	0	0	0	0
LMJ.RY0402.110281	Cre05.g235550 & Cre05.g235600	TCACGCCTCTGGTCGCTGGGAC	3	intergenic	5prime	chromosome_5	-	downstream & upstream	1.36046	1.36046	NaN	NaN	NaN	1.04859	1.67234	NaN	NaN	NaN	NaN	NaN	1472.16	2073.75	NaN	NaN	NaN	NaN	NaN	1403.95	1240.03	NaN	NaN	NaN	NaN	NaN	1.04859	1.67234	NaN	NaN	NaN	NaN	NaN	NaN	NaN	NaN	NaN	NaN	NaN	NaN	NaN	NaN	1434.07	1229.65	1403.95	1425.47	1513.62	1472.16	1273.15	1240.03	1154.78	1998.87	2328.61	2073.75	NaN	NaN	NaN	NaN	NaN	NaN	NaN	NaN	NaN	NaN	NaN	NaN	NaN	NaN	NaN	NaN	0.640451	0.721537	0.792141	0.740997
LMJ.RY0402.118527	Cre17.g709000	AGTTCGAAGCTGCACTCTGCCA	1	3UTR	5prime	chromosome_17	-	antisense	1.65301	1.65301	NaN	NaN	NaN	1.75339	1.55263	NaN	NaN	NaN	NaN	NaN	2656.72	2229.39	NaN	NaN	NaN	NaN	NaN	1515.19	1435.88	NaN	NaN	NaN	NaN	NaN	1.75339	1.55263	NaN	NaN	NaN	NaN	NaN	NaN	NaN	NaN	NaN	NaN	NaN	NaN	NaN	NaN	1422.55	1596.3	1515.19	2686.65	2436.08	2656.72	1435.88	1506.48	1327.25	2440.34	2213.17	2229.39	NaN	NaN	NaN	NaN	NaN	NaN	NaN	NaN	NaN	NaN	NaN	NaN	NaN	NaN	NaN	NaN	0.968583	0.970921	0.893946	0.876196
LMJ.RY0402.128573	Cre16.g675100	GAGCAGATCCGGAGGGGCATAC	1	3UTR	5prime	chromosome_16	-	sense	1.33142	1.33142	NaN	NaN	NaN	1.37642	1.28642	NaN	NaN	NaN	NaN	NaN	1942.43	833.383	NaN	NaN	NaN	NaN	NaN	1411.22	647.833	NaN	NaN	NaN	NaN	NaN	1.37642	1.28642	NaN	NaN	NaN	NaN	NaN	NaN	NaN	NaN	NaN	NaN	NaN	NaN	NaN	NaN	1411.22	1147.88	1653.97	1826.62	1942.43	1969.04	549.735	678.226	647.833	833.383	921.062	821.338	NaN	NaN	NaN	NaN	NaN	NaN	NaN	NaN	NaN	NaN	NaN	NaN	NaN	NaN	NaN	NaN	0.863628	0.938152	0.675696	0.648952
LMJ.RY0402.063226	Cre17.g697650	TTCCGAGTCTGATAAGTTGCAT	1	intron	5prime	chromosome_17	-	antisense	1.01589	1.01589	NaN	NaN	NaN	1.08269	0.949093	NaN	NaN	NaN	NaN	NaN	1541.05	2731.36	NaN	NaN	NaN	NaN	NaN	1423.35	2877.87	NaN	NaN	NaN	NaN	NaN	1.08269	0.949093	NaN	NaN	NaN	NaN	NaN	NaN	NaN	NaN	NaN	NaN	NaN	NaN	NaN	NaN	1405.96	1423.35	1439.58	1541.05	1368.91	1622.91	2972.77	2877.87	2651.87	2867.57	2544.28	2731.36	NaN	NaN	NaN	NaN	NaN	NaN	NaN	NaN	NaN	NaN	NaN	NaN	NaN	NaN	NaN	NaN	0.791188	0.729231	0.852404	0.899205
LMJ.RY0402.071978	Cre13.g562300	GCGGATAGATCTGGGTATTCTT	1	intron	5prime	chromosome_13	+	antisense	1.44948	1.44948	NaN	NaN	NaN	1.53094	1.36801	NaN	NaN	NaN	NaN	NaN	2318.83	2716.21	NaN	NaN	NaN	NaN	NaN	1514.65	1985.51	NaN	NaN	NaN	NaN	NaN	1.53094	1.36801	NaN	NaN	NaN	NaN	NaN	NaN	NaN	NaN	NaN	NaN	NaN	NaN	NaN	NaN	1404.91	1514.65	1565.57	2173.95	2318.83	3085.77	2171.75	1935.77	1985.51	2793.89	2716.21	2559.51	NaN	NaN	NaN	NaN	NaN	NaN	NaN	NaN	NaN	NaN	NaN	NaN	NaN	NaN	NaN	NaN	1.27777	1.00619	0.818476	0.791561
LMJ.RY0402.132023	Cre02.g095115	ACTGACGGATCTTTGGAATCAT	1	intron	3prime	chromosome_2	-	sense	0.927765	0.927765	NaN	NaN	NaN	0.891198	0.964333	NaN	NaN	NaN	NaN	NaN	3411.76	5217.8	NaN	NaN	NaN	NaN	NaN	3828.28	5410.79	NaN	NaN	NaN	NaN	NaN	0.891198	0.964333	NaN	NaN	NaN	NaN	NaN	NaN	NaN	NaN	NaN	NaN	NaN	NaN	NaN	NaN	3828.28	4071.01	3601.71	3411.76	3459.53	3140.52	5559.28	5410.79	5315.66	5217.8	4905.16	5247.33	NaN	NaN	NaN	NaN	NaN	NaN	NaN	NaN	NaN	NaN	NaN	NaN	NaN	NaN	NaN	NaN	0.851053	0.892147	0.558029	0.619629
LMJ.RY0402.145750	Cre11.g467745	GGGAGATGGGTAACCGCCGCAC	4	3UTR	5prime	chromosome_11	+	sense	0.704573	0.704573	NaN	NaN	NaN	0.61695	0.792197	NaN	NaN	NaN	NaN	NaN	858.623	688.347	NaN	NaN	NaN	NaN	NaN	1391.72	868.909	NaN	NaN	NaN	NaN	NaN	0.61695	0.792197	NaN	NaN	NaN	NaN	NaN	NaN	NaN	NaN	NaN	NaN	NaN	NaN	NaN	NaN	1391.72	1418.56	1373.91	723.006	901.32	858.623	868.909	853.149	893.274	677.302	754.428	688.347	NaN	NaN	NaN	NaN	NaN	NaN	NaN	NaN	NaN	NaN	NaN	NaN	NaN	NaN	NaN	NaN	0.352672	0.398694	0.43566	0.410354
LMJ.RY0402.132726	Cre07.g350000 & Cre07.g350050	CACAGCGGGCATTGGCAAGTGG	5	intergenic	3prime	chromosome_7	+	upstream & downstream	1.39224	1.39224	NaN	NaN	NaN	1.27502	1.50946	NaN	NaN	NaN	NaN	NaN	4803.08	9471.62	NaN	NaN	NaN	NaN	NaN	3767.08	6274.86	NaN	NaN	NaN	NaN	NaN	1.27502	1.50946	NaN	NaN	NaN	NaN	NaN	NaN	NaN	NaN	NaN	NaN	NaN	NaN	NaN	NaN	3767.08	3835.49	3210.89	4803.08	4636.98	4932.48	6691.96	6274.86	5898.11	10183.3	9471.62	8500.87	NaN	NaN	NaN	NaN	NaN	NaN	NaN	NaN	NaN	NaN	NaN	NaN	NaN	NaN	NaN	NaN	0.771161	0.721644	0.531237	0.490751
LMJ.RY0402.143925	Cre07.g328000	CGTGGCATGTGCCGACTTTGTT	1	5UTR	5prime	chromosome_7	+	antisense	1.69407	1.69407	NaN	NaN	NaN	0.945862	1.24621	2.35987	2.14193	NaN	NaN	NaN	1300.1	628.936	999.093	1269.71	NaN	NaN	NaN	1374.51	504.677	254.021	355.674	NaN	NaN	NaN	0.945862	1.24621	3.93311	NaN	NaN	NaN	NaN	NaN	NaN	NaN	NaN	NaN	NaN	NaN	NaN	NaN	1374.51	1487.39	1326.38	918.525	1300.1	1661.11	473.056	504.677	623.953	555.969	743.66	628.936	343.989	254.021	200.521	698.082	1122.71	999.093	256.421	355.674	466.892	978.781	1269.71	1673.05	NaN	NaN	NaN	NaN	0.696146	0.755899	0.701137	0.663793
LMJ.RY0402.145606	Cre08.g377650	ATTTTACGCGAGCCGGCGACCG	2	5UTR	5prime	chromosome_8	-	sense	0.85554	0.85554	NaN	NaN	NaN	0.835464	0.875616	NaN	NaN	NaN	NaN	NaN	1093.75	427.77	NaN	NaN	NaN	NaN	NaN	1309.15	488.536	NaN	NaN	NaN	NaN	NaN	0.835464	0.875616	NaN	NaN	NaN	NaN	NaN	NaN	NaN	NaN	NaN	NaN	NaN	NaN	NaN	NaN	1366.52	1309.15	1287.91	1140.16	1093.75	813.313	532.21	488.536	460.697	440.205	378.538	427.77	NaN	NaN	NaN	NaN	NaN	NaN	NaN	NaN	NaN	NaN	NaN	NaN	NaN	NaN	NaN	NaN	0.452106	0.512438	0.558881	0.545915
LMJ.RY0402.158608	Cre13.g575950	AGCTCTAGCATTCGGGGACTTG	3	3UTR	5prime	chromosome_13	-	antisense	0.917956	0.917956	NaN	NaN	NaN	0.966962	0.86895	NaN	NaN	NaN	NaN	NaN	1224.16	311.11	NaN	NaN	NaN	NaN	NaN	1265.99	358.03	NaN	NaN	NaN	NaN	NaN	0.966962	0.86895	NaN	NaN	NaN	NaN	NaN	NaN	NaN	NaN	NaN	NaN	NaN	NaN	NaN	NaN	1361.51	1265.99	1262.05	1412.22	1224.16	1158.45	442.373	358.03	347.434	343.366	277.409	311.11	NaN	NaN	NaN	NaN	NaN	NaN	NaN	NaN	NaN	NaN	NaN	NaN	NaN	NaN	NaN	NaN	0.902228	0.981492	1	1.02441
LMJ.RY0402.142715	Cre03.g206033	CGGATGGGTTACGGACTTATT	1	3UTR	5prime	chromosome_3	-	antisense	1.11995	1.11995	NaN	NaN	NaN	1.00677	1.23313	NaN	NaN	NaN	NaN	NaN	1387.41	341.531	NaN	NaN	NaN	NaN	NaN	1378.09	276.963	NaN	NaN	NaN	NaN	NaN	1.00677	1.23313	NaN	NaN	NaN	NaN	NaN	NaN	NaN	NaN	NaN	NaN	NaN	NaN	NaN	NaN	1360.83	1497.47	1378.09	969.021	1387.41	1674.66	276.963	259.579	292.978	341.531	346.682	296.03	NaN	NaN	NaN	NaN	NaN	NaN	NaN	NaN	NaN	NaN	NaN	NaN	NaN	NaN	NaN	NaN	0.887056	0.886698	0.640262	0.664845
LMJ.RY0402.062259	Cre09.g409000	CCTGTTCTGAATGCCAAGCATG	1	CDS	5prime	chromosome_9	+	antisense	0.930071	0.930071	NaN	NaN	NaN	0.94806	0.912082	NaN	NaN	NaN	NaN	NaN	1242.49	471.531	NaN	NaN	NaN	NaN	NaN	1310.56	516.983	NaN	NaN	NaN	NaN	NaN	0.94806	0.912082	NaN	NaN	NaN	NaN	NaN	NaN	NaN	NaN	NaN	NaN	NaN	NaN	NaN	NaN	1358.91	1275.07	1310.56	1242.49	1054.27	1331.85	550.2	516.983	515.711	480.46	448.978	471.531	NaN	NaN	NaN	NaN	NaN	NaN	NaN	NaN	NaN	NaN	NaN	NaN	NaN	NaN	NaN	NaN	0.728534	0.804023	0.930531	0.909977
LMJ.RY0402.146112	unknown_chrom	GCCGAGATGGCACACAAGTACC	10	-	5prime	insertion_cassette_CIB1	+	-	0.887347	0.887347	NaN	NaN	NaN	0.833832	0.940862	NaN	NaN	NaN	NaN	NaN	1116.22	3577.6	NaN	NaN	NaN	NaN	NaN	1338.66	3802.47	NaN	NaN	NaN	NaN	NaN	0.833832	0.940862	NaN	NaN	NaN	NaN	NaN	NaN	NaN	NaN	NaN	NaN	NaN	NaN	NaN	NaN	1338.66	1450.77	1301.86	1116.22	1090.95	1707.55	3883.83	3563.02	3802.47	3025.93	3577.6	3804.8	NaN	NaN	NaN	NaN	NaN	NaN	NaN	NaN	NaN	NaN	NaN	NaN	NaN	NaN	NaN	NaN	0.878497	0.755076	0.749034	0.705041
LMJ.RY0402.161403	Cre06.g278141	AATCAATTCCAGGTCTTTCCTC	1	CDS	5prime	chromosome_6	+	sense	0.454223	0.454223	NaN	NaN	NaN	0.518285	0.39016	NaN	NaN	NaN	NaN	NaN	692.493	104.404	NaN	NaN	NaN	NaN	NaN	1336.12	267.593	NaN	NaN	NaN	NaN	NaN	0.518285	0.39016	NaN	NaN	NaN	NaN	NaN	NaN	NaN	NaN	NaN	NaN	NaN	NaN	NaN	NaN	1336.12	1482.49	1323.8	703.422	692.493	570.821	314.109	267.593	206.887	123.865	104.404	98.5629	NaN	NaN	NaN	NaN	NaN	NaN	NaN	NaN	NaN	NaN	NaN	NaN	NaN	NaN	NaN	NaN	0.808504	0.912932	0.786329	0.691261
LMJ.RY0402.057145	Cre01.g037150	GAGCGAATAGAGGGTTGGAGC	3	3UTR	5prime	chromosome_1	-	sense	0.542073	0.542073	NaN	NaN	NaN	0.478673	0.605473	NaN	NaN	NaN	NaN	NaN	642.814	775.756	NaN	NaN	NaN	NaN	NaN	1342.91	1281.24	NaN	NaN	NaN	NaN	NaN	0.478673	0.605473	NaN	NaN	NaN	NaN	NaN	NaN	NaN	NaN	NaN	NaN	NaN	NaN	NaN	NaN	1324.49	1342.91	1351.61	642.814	750.956	601.315	1281.24	1170.6	1407.09	753.95	863.319	775.756	NaN	NaN	NaN	NaN	NaN	NaN	NaN	NaN	NaN	NaN	NaN	NaN	NaN	NaN	NaN	NaN	0.61875	0.620005	0.618986	0.72788
LMJ.RY0402.142241	unknown_chrom	TGTGCCACCGGCCAACTCAGTC	10	-	3prime	insertion_cassette_CIB1	-	-	1.17028	1.17028	NaN	NaN	NaN	0.987093	1.35346	NaN	NaN	NaN	NaN	NaN	3543	1687.79	NaN	NaN	NaN	NaN	NaN	3589.32	1247.01	NaN	NaN	NaN	NaN	NaN	0.987093	1.35346	NaN	NaN	NaN	NaN	NaN	NaN	NaN	NaN	NaN	NaN	NaN	NaN	NaN	NaN	3619.41	3589.32	3069.04	3543	3379.51	3555.17	1324.26	1247.01	1216.55	1886.53	1687.79	1421.9	NaN	NaN	NaN	NaN	NaN	NaN	NaN	NaN	NaN	NaN	NaN	NaN	NaN	NaN	NaN	NaN	0.760175	0.794412	0.753224	0.72164
LMJ.RY0402.100586	Cre06.g303751	CGCAAAAGCAATGTCTGTGCGA	2	intron	5prime	chromosome_6	-	sense	0.958668	0.958668	NaN	NaN	NaN	1.05682	0.860522	NaN	NaN	NaN	NaN	NaN	1394.04	476.596	NaN	NaN	NaN	NaN	NaN	1319.1	553.845	NaN	NaN	NaN	NaN	NaN	1.05682	0.860522	NaN	NaN	NaN	NaN	NaN	NaN	NaN	NaN	NaN	NaN	NaN	NaN	NaN	NaN	1319.1	1311.85	1462.05	1394.04	1561.51	1076.47	633.342	553.845	442.732	432.736	485.948	476.596	NaN	NaN	NaN	NaN	NaN	NaN	NaN	NaN	NaN	NaN	NaN	NaN	NaN	NaN	NaN	NaN	0.372014	0.401258	0.543054	0.53375
LMJ.RY0402.144399	Cre08.g372100 & Cre08.g372150	AGTCAGTGCTCAAGACATATGG	5	intergenic	5prime	chromosome_8	-	upstream & upstream	0.560269	0.560269	NaN	NaN	NaN	0.597588	0.522951	NaN	NaN	NaN	NaN	NaN	788.277	628.708	NaN	NaN	NaN	NaN	NaN	1319.1	1202.23	NaN	NaN	NaN	NaN	NaN	0.597588	0.522951	NaN	NaN	NaN	NaN	NaN	NaN	NaN	NaN	NaN	NaN	NaN	NaN	NaN	NaN	1319.1	1426	1218.42	607.934	788.277	1096.13	1202.23	1174.83	1400.28	589.387	707.094	628.708	NaN	NaN	NaN	NaN	NaN	NaN	NaN	NaN	NaN	NaN	NaN	NaN	NaN	NaN	NaN	NaN	0.906369	0.980155	0.856041	0.954028
LMJ.RY0402.143925	Cre07.g328000	GGTGTTCCGTCCAACCCTTCAG	1	5UTR	5prime	chromosome_7	-	sense	1.66383	1.66383	NaN	NaN	NaN	0.960457	1.18733	2.46685	2.14033	NaN	NaN	NaN	1265.09	605.945	1074.83	1323.06	NaN	NaN	NaN	1317.18	510.344	261.426	370.893	NaN	NaN	NaN	0.960457	1.18733	4.11141	NaN	NaN	NaN	NaN	NaN	NaN	NaN	NaN	NaN	NaN	NaN	NaN	NaN	1317.18	1429.58	1235.31	890.109	1265.09	1613.74	462.925	510.344	572.622	545.335	715.305	605.945	387.641	261.426	213.897	749.901	1178.85	1074.83	265.43	370.893	495.772	1048.93	1323.06	1744.17	NaN	NaN	NaN	NaN	0.696146	0.755899	0.701137	0.663793
LMJ.RY0402.101569	gene_unknown	GGATAGGATTGATATCCTATCT	10	-	5prime	MULTIPLE	?	-	1.6943	1.6943	NaN	NaN	NaN	1.55804	1.83057	NaN	NaN	NaN	NaN	NaN	2048.36	766.309	NaN	NaN	NaN	NaN	NaN	1314.7	418.618	NaN	NaN	NaN	NaN	NaN	1.55804	1.83057	NaN	NaN	NaN	NaN	NaN	NaN	NaN	NaN	NaN	NaN	NaN	NaN	NaN	NaN	1314.7	1299.74	1340.51	2197.56	2048.36	1860.28	418.618	451.101	399.267	774.141	674.476	766.309	NaN	NaN	NaN	NaN	NaN	NaN	NaN	NaN	NaN	NaN	NaN	NaN	NaN	NaN	NaN	NaN	NaN	NaN	NaN	NaN
LMJ.RY0402.070711	unknown_chrom	CTAATTAAACTCGCAGTGCAAG	10	-	5prime	insertion_cassette_CIB1	-	-	0.865625	0.865625	NaN	NaN	NaN	0.906336	0.824913	NaN	NaN	NaN	NaN	NaN	1105.79	668.124	NaN	NaN	NaN	NaN	NaN	1220.06	809.933	NaN	NaN	NaN	NaN	NaN	0.906336	0.824913	NaN	NaN	NaN	NaN	NaN	NaN	NaN	NaN	NaN	NaN	NaN	NaN	NaN	NaN	1308.82	1220.06	1203.23	1105.79	1237.05	1056.8	801.662	809.933	810.642	668.124	683.719	644.528	NaN	NaN	NaN	NaN	NaN	NaN	NaN	NaN	NaN	NaN	NaN	NaN	NaN	NaN	NaN	NaN	0.434098	0.447596	0.528758	0.573331
LMJ.RY0402.160536	Cre01.g019300	AGAGAATACGGCTATGCCTATT	1	CDS	5prime	chromosome_1	-	sense	1.59255	1.59255	NaN	NaN	NaN	1.59059	1.59452	NaN	NaN	NaN	NaN	NaN	2081.4	1429.08	NaN	NaN	NaN	NaN	NaN	1308.57	896.25	NaN	NaN	NaN	NaN	NaN	1.59059	1.59452	NaN	NaN	NaN	NaN	NaN	NaN	NaN	NaN	NaN	NaN	NaN	NaN	NaN	NaN	1308.57	1345.88	1214.69	2081.4	2446.81	1509.5	855.46	896.25	921.395	1055.73	1429.08	1503.37	NaN	NaN	NaN	NaN	NaN	NaN	NaN	NaN	NaN	NaN	NaN	NaN	NaN	NaN	NaN	NaN	0.808394	0.8638	0.661482	0.765278
LMJ.RY0402.088680	unknown_chrom	AAGGGGTATTCGCCGCCGGTTT	10	-	3prime	insertion_cassette_CIB1	+	-	1.04549	1.04549	NaN	NaN	NaN	0.981422	1.10956	NaN	NaN	NaN	NaN	NaN	3459.4	1360.29	NaN	NaN	NaN	NaN	NaN	3524.88	1225.97	NaN	NaN	NaN	NaN	NaN	0.981422	1.10956	NaN	NaN	NaN	NaN	NaN	NaN	NaN	NaN	NaN	NaN	NaN	NaN	NaN	NaN	3570.75	3524.88	2977.12	3459.4	3870.8	1824.68	1051.77	1225.97	1300.27	1360.29	1450.14	1316.5	NaN	NaN	NaN	NaN	NaN	NaN	NaN	NaN	NaN	NaN	NaN	NaN	NaN	NaN	NaN	NaN	0.83776	0.829615	0.592035	0.599401
LMJ.RY0402.102434	Cre10.g443050	CAGCTCGCAAGTCCGGGTCAC	1	3UTR	5prime	chromosome_10	+	antisense	0.859	0.859	NaN	NaN	NaN	0.848846	0.869154	NaN	NaN	NaN	NaN	NaN	1087.39	498.182	NaN	NaN	NaN	NaN	NaN	1281.02	573.18	NaN	NaN	NaN	NaN	NaN	0.848846	0.869154	NaN	NaN	NaN	NaN	NaN	NaN	NaN	NaN	NaN	NaN	NaN	NaN	NaN	NaN	1301.52	1281.02	1258.94	1155.52	1087.39	1051.35	609.005	571.132	573.18	498.182	511.387	465.556	NaN	NaN	NaN	NaN	NaN	NaN	NaN	NaN	NaN	NaN	NaN	NaN	NaN	NaN	NaN	NaN	0.601058	0.73482	0.363816	0.363293
LMJ.RY0402.151106	Cre04.g217931	GTCTGTTGCCGAATACTCTGT	3	3UTR	5prime	chromosome_4	-	sense	2.51479	2.51479	NaN	NaN	NaN	1.94172	1.65292	3.08787	3.10719	NaN	NaN	NaN	2529.56	4780.81	4715.7	6358.44	NaN	NaN	NaN	1302.74	2892.35	916.303	1227.82	NaN	NaN	NaN	1.94172	1.65292	5.14644	NaN	NaN	NaN	NaN	NaN	NaN	NaN	NaN	NaN	NaN	NaN	NaN	NaN	1301.27	1454.24	1302.74	2536.18	2303.13	2529.56	2989.31	2892.35	2675.81	4835.86	4629.54	4780.81	1059.33	750.669	916.303	4674.98	5085.44	4715.7	1283.94	1227.82	999.288	6358.44	6417.34	6097.43	NaN	NaN	NaN	NaN	0.835016	0.945836	0.995054	1.03514
LMJ.RY0402.086446	Cre12.g507850	AAGACTGGGCAACGGCATTCCG	1	3UTR	5prime	chromosome_12	-	antisense	0.994982	0.994982	NaN	NaN	NaN	1.03141	0.958557	NaN	NaN	NaN	NaN	NaN	1340.99	353.05	NaN	NaN	NaN	NaN	NaN	1300.15	368.314	NaN	NaN	NaN	NaN	NaN	1.03141	0.958557	NaN	NaN	NaN	NaN	NaN	NaN	NaN	NaN	NaN	NaN	NaN	NaN	NaN	NaN	1300.15	1286.91	1354.1	1340.99	1313.63	1541.39	368.314	385.562	352.735	353.05	337.799	354.417	NaN	NaN	NaN	NaN	NaN	NaN	NaN	NaN	NaN	NaN	NaN	NaN	NaN	NaN	NaN	NaN	0	0	0	0
LMJ.RY0402.144912	unknown_chrom	TGCTACCTACCGAAATTGGGTT	10	-	5prime	insertion_cassette_CIB1	+	-	1.24422	1.24422	NaN	NaN	NaN	1.27749	1.21094	NaN	NaN	NaN	NaN	NaN	1666.17	532.137	NaN	NaN	NaN	NaN	NaN	1304.25	439.44	NaN	NaN	NaN	NaN	NaN	1.27749	1.21094	NaN	NaN	NaN	NaN	NaN	NaN	NaN	NaN	NaN	NaN	NaN	NaN	NaN	NaN	1297	1325.89	1304.25	1666.17	1606.16	1843.67	434.978	450.243	439.44	603.122	431.3	532.137	NaN	NaN	NaN	NaN	NaN	NaN	NaN	NaN	NaN	NaN	NaN	NaN	NaN	NaN	NaN	NaN	0.724563	0.785429	0.630966	0.907222
LMJ.RY0402.145466	unknown_chrom	CTCGCTCGGAAGCGTAATAGTC	10	-	3prime	insertion_cassette_CIB1	+	-	0.538041	0.538041	NaN	NaN	NaN	0.526329	0.554542	0.549754	0.332849	NaN	NaN	NaN	1847.98	998.12	3491.29	1735.09	NaN	NaN	NaN	3511.07	1799.9	3810.38	3127.71	NaN	NaN	NaN	0.526329	0.554542	0.916256	NaN	NaN	NaN	NaN	NaN	NaN	NaN	NaN	NaN	NaN	NaN	NaN	NaN	3511.07	3589.32	3348.76	1747.45	1981.27	1847.98	1480.69	1799.9	1867.88	931.859	998.12	1006.89	4369.08	3810.38	3091.27	3425.12	3491.29	3633.81	3127.71	3026.59	4336.58	1718.73	2109.62	1735.09	NaN	NaN	NaN	NaN	0.587475	0.703624	0.502267	0.444538
LMJ.RY0402.142241	Cre07.g349600 & Cre07.g349650	AACGTGAAGACTGGCAAGGTTG	4	intergenic	3prime	chromosome_7	-	upstream & downstream	1.16507	1.16507	NaN	NaN	NaN	0.990978	1.33916	NaN	NaN	NaN	NaN	NaN	3475.86	1669.94	NaN	NaN	NaN	NaN	NaN	3507.51	1247.01	NaN	NaN	NaN	NaN	NaN	0.990978	1.33916	NaN	NaN	NaN	NaN	NaN	NaN	NaN	NaN	NaN	NaN	NaN	NaN	NaN	NaN	3507.51	3569.13	3026.06	3519.64	3456.2	3475.86	1338.9	1247.01	1202.4	1805.59	1669.94	1465.84	NaN	NaN	NaN	NaN	NaN	NaN	NaN	NaN	NaN	NaN	NaN	NaN	NaN	NaN	NaN	NaN	0.760175	0.794412	0.753224	0.72164
LMJ.RY0402.060501	Cre16.g678200	ATCGCTGCTTTCCGACTAATGC	3	3UTR	5prime	chromosome_16	-	sense	1.17399	1.17399	NaN	NaN	NaN	1.16832	1.17966	NaN	NaN	NaN	NaN	NaN	1439.08	386.703	NaN	NaN	NaN	NaN	NaN	1231.75	327.808	NaN	NaN	NaN	NaN	NaN	1.16832	1.17966	NaN	NaN	NaN	NaN	NaN	NaN	NaN	NaN	NaN	NaN	NaN	NaN	NaN	NaN	1279.54	1161.75	1231.75	1446.52	1363.9	1439.08	311.78	327.808	331.309	408.748	386.703	370.18	NaN	NaN	NaN	NaN	NaN	NaN	NaN	NaN	NaN	NaN	NaN	NaN	NaN	NaN	NaN	NaN	0	0	0.0135578	0
LMJ.RY0402.132515	Cre10.g462400	GGGCTCCCTGCATGTGAGTGTC	1	3UTR	5prime	chromosome_10	-	antisense	1.01313	1.01313	NaN	NaN	NaN	1.03375	0.992502	NaN	NaN	NaN	NaN	NaN	1320.29	5630.03	NaN	NaN	NaN	NaN	NaN	1277.18	5672.56	NaN	NaN	NaN	NaN	NaN	1.03375	0.992502	NaN	NaN	NaN	NaN	NaN	NaN	NaN	NaN	NaN	NaN	NaN	NaN	NaN	NaN	1277.18	1407.72	1231.13	1520.06	1307.81	1320.29	5738.33	5672.56	4926.85	5871.15	5201.36	5630.03	NaN	NaN	NaN	NaN	NaN	NaN	NaN	NaN	NaN	NaN	NaN	NaN	NaN	NaN	NaN	NaN	0.839723	0.930087	0.713714	0.698328
LMJ.RY0402.059184	Cre01.g008850	TCAGCTTTTAGTTAGACGATTC	1	CDS	5prime	chromosome_1	+	antisense	1.18295	1.18295	NaN	NaN	NaN	1.27841	1.08749	NaN	NaN	NaN	NaN	NaN	1654.2	1696.51	NaN	NaN	NaN	NaN	NaN	1293.96	1560.02	NaN	NaN	NaN	NaN	NaN	1.27841	1.08749	NaN	NaN	NaN	NaN	NaN	NaN	NaN	NaN	NaN	NaN	NaN	NaN	NaN	NaN	1269.94	1293.96	1335	1654.2	1703.19	1587.1	1891.7	1518.78	1560.02	1598.09	1730	1696.51	NaN	NaN	NaN	NaN	NaN	NaN	NaN	NaN	NaN	NaN	NaN	NaN	NaN	NaN	NaN	NaN	0.564483	0.434529	0.983348	0.922358
LMJ.RY0402.070602	Cre04.g223100	CGGAATATCGGAACCTGACGCG	2	CDS	5prime	chromosome_4	+	antisense	0.712496	0.712496	NaN	NaN	NaN	0.439408	0.985585	NaN	NaN	NaN	NaN	NaN	555.275	716.288	NaN	NaN	NaN	NaN	NaN	1263.69	726.765	NaN	NaN	NaN	NaN	NaN	0.439408	0.985585	NaN	NaN	NaN	NaN	NaN	NaN	NaN	NaN	NaN	NaN	NaN	NaN	NaN	NaN	1263.69	1316.81	1158	443.839	917.662	555.275	725.857	726.765	846.351	671.542	890.373	716.288	NaN	NaN	NaN	NaN	NaN	NaN	NaN	NaN	NaN	NaN	NaN	NaN	NaN	NaN	NaN	NaN	0.605331	0.526694	0.40658	0.464804
LMJ.RY0402.119734	Cre12.g524700	ATATATTCCGGACCTGTATTTG	1	CDS	5prime	chromosome_12	+	sense	2.03477	2.03477	NaN	NaN	NaN	1.41542	1.39043	2.80721	2.65412	NaN	NaN	NaN	1817.85	705.299	10098.8	12185	NaN	NaN	NaN	1284.32	507.253	2158.48	2754.59	NaN	NaN	NaN	1.41542	1.39043	4.67868	NaN	NaN	NaN	NaN	NaN	NaN	NaN	NaN	NaN	NaN	NaN	NaN	NaN	1261.71	1284.32	1337.4	1832.19	1817.85	1720.24	576.517	507.253	494.453	738.063	705.299	696.883	2158.48	2126.47	2233.65	11102.5	9159.8	10098.8	2812.19	2754.59	2384.98	12126.5	12185	13018.6	NaN	NaN	NaN	NaN	0.674792	0.64958	0.62083	0.568421
LMJ.RY0402.108538	Cre01.g008250	CAGACGGATGACAATAAAGGGG	1	3UTR	5prime	chromosome_1	-	antisense	0.689364	0.689364	NaN	NaN	NaN	0.605562	0.773166	NaN	NaN	NaN	NaN	NaN	761.342	841.654	NaN	NaN	NaN	NaN	NaN	1257.25	1088.58	NaN	NaN	NaN	NaN	NaN	0.605562	0.773166	NaN	NaN	NaN	NaN	NaN	NaN	NaN	NaN	NaN	NaN	NaN	NaN	NaN	NaN	1257.25	1340.71	1181.02	761.342	811.846	689.609	1088.58	929.563	1179.61	886.36	805.89	841.654	NaN	NaN	NaN	NaN	NaN	NaN	NaN	NaN	NaN	NaN	NaN	NaN	NaN	NaN	NaN	NaN	0.811695	0.800435	0.85373	0.824842
LMJ.RY0402.067880	Cre01.g037800	CGTTAGTCAACATTCCCTTTCG	3	CDS	5prime	chromosome_1	+	antisense	0.0866057	0.0866057	NaN	NaN	NaN	0.212649	0.122002	0.0512098	0.0508633	NaN	NaN	NaN	276.404	175.615	43.4032	32.1745	NaN	NaN	NaN	1299.81	1439.45	508.534	379.542	NaN	NaN	NaN	0.212649	0.122002	0.0853497	NaN	NaN	NaN	NaN	NaN	NaN	NaN	NaN	NaN	NaN	NaN	NaN	NaN	1256.88	1366.97	1299.81	361.151	276.404	239.702	1753.48	1439.45	1421.2	178.55	175.338	175.615	514.369	487.775	508.534	43.4032	77.5935	36.1093	236.949	379.542	390.237	32.1745	50.4734	21.1164	NaN	NaN	NaN	NaN	0.546198	0.398063	0.378066	0.413411
LMJ.RY0402.047338	Cre13.g582270	CATGTTGGACAAAAACTGTACC	3	CDS	5prime	chromosome_13	-	antisense	1.27662	1.27662	NaN	NaN	NaN	1.4541	1.09915	NaN	NaN	NaN	NaN	NaN	1822.59	3955.91	NaN	NaN	NaN	NaN	NaN	1253.41	3599.08	NaN	NaN	NaN	NaN	NaN	1.4541	1.09915	NaN	NaN	NaN	NaN	NaN	NaN	NaN	NaN	NaN	NaN	NaN	NaN	NaN	NaN	1253.41	1247.15	1332.78	1822.59	1858.24	1717.78	4065.83	3599.08	2995.9	3671.46	3955.91	4044.61	NaN	NaN	NaN	NaN	NaN	NaN	NaN	NaN	NaN	NaN	NaN	NaN	NaN	NaN	NaN	NaN	0	0	0	0
LMJ.RY0402.059278	unknown_chrom	CATAACTTTTGCGGCGCTGTC	10	-	5prime	insertion_cassette_CIB1	-	-	0.799139	0.799139	NaN	NaN	NaN	0.793343	0.804935	NaN	NaN	NaN	NaN	NaN	962.425	426.32	NaN	NaN	NaN	NaN	NaN	1213.13	529.633	NaN	NaN	NaN	NaN	NaN	0.793343	0.804935	NaN	NaN	NaN	NaN	NaN	NaN	NaN	NaN	NaN	NaN	NaN	NaN	NaN	NaN	1250.93	1213.13	1194.7	1089.6	962.425	961.001	435.27	529.633	530.106	445.965	426.32	416.844	NaN	NaN	NaN	NaN	NaN	NaN	NaN	NaN	NaN	NaN	NaN	NaN	NaN	NaN	NaN	NaN	0.464232	0.361291	0.571573	0.521611
LMJ.RY0402.090798	Cre16.g684715	GGAATGGAGTACGACACGGGCC	1	intron	3prime	chromosome_16	+	sense	1.37917	1.37917	NaN	NaN	NaN	1.51436	1.24398	NaN	NaN	NaN	NaN	NaN	5156.81	1438.04	NaN	NaN	NaN	NaN	NaN	3405.27	1156.01	NaN	NaN	NaN	NaN	NaN	1.51436	1.24398	NaN	NaN	NaN	NaN	NaN	NaN	NaN	NaN	NaN	NaN	NaN	NaN	NaN	NaN	3405.27	3359.36	3824.23	4976.82	5156.81	5308.22	1278.34	1156.01	1068.38	1438.04	1399.68	1574.07	NaN	NaN	NaN	NaN	NaN	NaN	NaN	NaN	NaN	NaN	NaN	NaN	NaN	NaN	NaN	NaN	0.487318	1	0.698683	0.733487
LMJ.RY0402.099641	Cre02.g095125	CTCGATGGCTTAGGGTTTGGCG	5	intron	3prime	chromosome_2	-	antisense	1.276	1.276	NaN	NaN	NaN	1.45779	1.09421	NaN	NaN	NaN	NaN	NaN	4918.44	7442.06	NaN	NaN	NaN	NaN	NaN	3373.91	6801.32	NaN	NaN	NaN	NaN	NaN	1.45779	1.09421	NaN	NaN	NaN	NaN	NaN	NaN	NaN	NaN	NaN	NaN	NaN	NaN	NaN	NaN	3373.91	3326.11	3676.43	4918.44	4608.44	4982.3	7259.48	6801.32	6411.33	7343.4	7442.06	7972.72	NaN	NaN	NaN	NaN	NaN	NaN	NaN	NaN	NaN	NaN	NaN	NaN	NaN	NaN	NaN	NaN	NaN	NaN	NaN	NaN
LMJ.RY0402.072189	Cre01.g008000	ATTCTATGCTTGTTTACTCATC	1	CDS	5prime	chromosome_1	+	antisense	0.833079	0.833079	NaN	NaN	NaN	0.694093	0.972065	NaN	NaN	NaN	NaN	NaN	832.048	1033.96	NaN	NaN	NaN	NaN	NaN	1198.76	1063.67	NaN	NaN	NaN	NaN	NaN	0.694093	0.972065	NaN	NaN	NaN	NaN	NaN	NaN	NaN	NaN	NaN	NaN	NaN	NaN	NaN	NaN	1225.67	1198.76	1173.82	816.318	938.21	832.048	1052.77	1063.67	1150.49	1033.96	995.046	1072.98	NaN	NaN	NaN	NaN	NaN	NaN	NaN	NaN	NaN	NaN	NaN	NaN	NaN	NaN	NaN	NaN	0.540866	0.502114	0.352091	0.245785
LMJ.RY0402.145466	gene_unknown	GCCATCGAGGGTTGGCCGTATC	10	-	3prime	UNALIGNED	?	-	0.482062	0.482062	NaN	NaN	NaN	0.495503	0.567944	0.468621	0.308155	NaN	NaN	NaN	1635.82	761.587	2969.71	1604.55	NaN	NaN	NaN	3301.33	1340.95	3802.28	3124.18	NaN	NaN	NaN	0.495503	0.567944	0.781035	NaN	NaN	NaN	NaN	NaN	NaN	NaN	NaN	NaN	NaN	NaN	NaN	NaN	3343.73	3301.33	3112.35	1719.66	1579.8	1635.82	1227.88	1340.95	1423.72	841.899	761.587	674.277	5050.45	3802.28	3090.07	2969.71	2949.45	3269.45	3124.18	2974.84	3859.06	1604.55	1930.99	1523.79	NaN	NaN	NaN	NaN	0.587475	0.703624	0.502267	0.444538
LMJ.RY0402.139542	unknown_chrom	CTGGGTCCGGCAGCAGTTCTGC	10	-	5prime	insertion_cassette_CIB1	+	-	0.564176	0.564176	NaN	NaN	NaN	0.518053	0.6103	NaN	NaN	NaN	NaN	NaN	622.759	1615.37	NaN	NaN	NaN	NaN	NaN	1202.11	2646.85	NaN	NaN	NaN	NaN	NaN	0.518053	0.6103	NaN	NaN	NaN	NaN	NaN	NaN	NaN	NaN	NaN	NaN	NaN	NaN	NaN	NaN	1218.74	1202.11	1083.99	663.102	622.759	530.162	2491.97	2646.85	2899.49	1615.37	1481.44	1616.27	NaN	NaN	NaN	NaN	NaN	NaN	NaN	NaN	NaN	NaN	NaN	NaN	NaN	NaN	NaN	NaN	0.674676	0.734159	0.433325	0.531049
LMJ.RY0402.054489	Cre06.g278243	ACAGAGTCACCCATTGTTAAT	1	intron	5prime	chromosome_6	-	sense	1.45193	1.45193	NaN	NaN	NaN	1.0952	1.80866	NaN	NaN	NaN	NaN	NaN	1329.17	1763.77	NaN	NaN	NaN	NaN	NaN	1213.63	975.182	NaN	NaN	NaN	NaN	NaN	1.0952	1.80866	NaN	NaN	NaN	NaN	NaN	NaN	NaN	NaN	NaN	NaN	NaN	NaN	NaN	NaN	1217.38	1077.62	1213.63	1357.18	1329.17	1175.46	1295.1	975.182	913.305	1649.3	1773.21	1763.77	NaN	NaN	NaN	NaN	NaN	NaN	NaN	NaN	NaN	NaN	NaN	NaN	NaN	NaN	NaN	NaN	0.655489	0.734573	0.651314	0.526904
LMJ.RY0402.136594	unknown_chrom	CTGGTCTGCGGTAGGTTCAGTT	10	-	5prime	insertion_cassette_CIB1	-	-	0.465278	0.465278	NaN	NaN	NaN	0.490632	0.439924	NaN	NaN	NaN	NaN	NaN	596.798	2048.28	NaN	NaN	NaN	NaN	NaN	1216.39	4656	NaN	NaN	NaN	NaN	NaN	0.490632	0.439924	NaN	NaN	NaN	NaN	NaN	NaN	NaN	NaN	NaN	NaN	NaN	NaN	NaN	NaN	1216.39	899.548	1261.34	596.798	659.433	584.307	2612.49	4656	5603.08	1826.96	2048.28	2072.5	NaN	NaN	NaN	NaN	NaN	NaN	NaN	NaN	NaN	NaN	NaN	NaN	NaN	NaN	NaN	NaN	0.551502	0.563261	0.598859	0.617248
LMJ.RY0402.095737	Cre06.g304876	ACTGGACACCCTTTGGGGAAAA	4	CDS	3prime	chromosome_6	+	sense	1.46282	1.46282	NaN	NaN	NaN	1.61359	1.31206	NaN	NaN	NaN	NaN	NaN	5369.14	2798.11	NaN	NaN	NaN	NaN	NaN	3327.45	2132.61	NaN	NaN	NaN	NaN	NaN	1.61359	1.31206	NaN	NaN	NaN	NaN	NaN	NaN	NaN	NaN	NaN	NaN	NaN	NaN	NaN	NaN	3327.45	3530.44	3078.3	5369.14	5259.06	5909.26	2176.04	2132.61	1831.05	2767.67	2798.11	2885.85	NaN	NaN	NaN	NaN	NaN	NaN	NaN	NaN	NaN	NaN	NaN	NaN	NaN	NaN	NaN	NaN	NaN	NaN	NaN	NaN
LMJ.RY0402.159239	Cre08.g372100 & Cre08.g372150	GGGTGGTCACCGTTGCTTGACC	4	intergenic	5prime	chromosome_8	-	upstream & upstream	1.24473	1.24473	NaN	NaN	NaN	1.33209	1.15736	NaN	NaN	NaN	NaN	NaN	1556.14	216.843	NaN	NaN	NaN	NaN	NaN	1168.2	187.359	NaN	NaN	NaN	NaN	NaN	1.33209	1.15736	NaN	NaN	NaN	NaN	NaN	NaN	NaN	NaN	NaN	NaN	NaN	NaN	NaN	NaN	1206.79	1168.2	1167.78	1740.48	1495.39	1556.14	187.359	179.788	227.922	216.843	211.994	236.107	NaN	NaN	NaN	NaN	NaN	NaN	NaN	NaN	NaN	NaN	NaN	NaN	NaN	NaN	NaN	NaN	0.752591	0.862191	0.65215	0.601438
LMJ.RY0402.050947	Cre02.g083273	TAAGGGCCCGACTGCGGTTAGG	5	5UTR_intron	3prime	chromosome_2	-	sense	0.826212	0.826212	NaN	NaN	NaN	0.654779	0.997645	NaN	NaN	NaN	NaN	NaN	2146.88	3641.11	NaN	NaN	NaN	NaN	NaN	3278.79	3649.7	NaN	NaN	NaN	NaN	NaN	0.654779	0.997645	NaN	NaN	NaN	NaN	NaN	NaN	NaN	NaN	NaN	NaN	NaN	NaN	NaN	NaN	3278.79	3313.54	2220.61	2108.94	2381.52	2146.88	2575.86	3649.7	3972.42	3641.11	4007.25	3195.27	NaN	NaN	NaN	NaN	NaN	NaN	NaN	NaN	NaN	NaN	NaN	NaN	NaN	NaN	NaN	NaN	NaN	NaN	NaN	NaN
LMJ.RY0402.066566	Cre02.g112300	CGTCGGTCTTACGCCGCTTCCA	1	CDS	5prime	chromosome_2	-	sense	1.49133	1.49133	NaN	NaN	NaN	1.11324	1.86943	NaN	NaN	NaN	NaN	NaN	1332.35	1622.08	NaN	NaN	NaN	NaN	NaN	1196.82	867.686	NaN	NaN	NaN	NaN	NaN	1.11324	1.86943	NaN	NaN	NaN	NaN	NaN	NaN	NaN	NaN	NaN	NaN	NaN	NaN	NaN	NaN	1196.82	1093.2	1217.36	1332.35	1234.62	1444.99	867.686	912.505	786.483	1679.99	1583.92	1622.08	NaN	NaN	NaN	NaN	NaN	NaN	NaN	NaN	NaN	NaN	NaN	NaN	NaN	NaN	NaN	NaN	0.38552	0.340322	0.191086	0.258782
LMJ.RY0402.154472	gene_unknown	TGGTATACTTGTCTAGGAGCTC	10	-	5prime	UNALIGNED	?	-	1.50845	1.50845	NaN	NaN	NaN	1.3201	1.69679	NaN	NaN	NaN	NaN	NaN	1577.47	1980.76	NaN	NaN	NaN	NaN	NaN	1194.97	1167.36	NaN	NaN	NaN	NaN	NaN	1.3201	1.69679	NaN	NaN	NaN	NaN	NaN	NaN	NaN	NaN	NaN	NaN	NaN	NaN	NaN	NaN	1194.97	1197.1	1142.81	1599.68	1577.47	1326.73	1167.36	1226.75	1161.09	1983.42	1855.99	1980.76	NaN	NaN	NaN	NaN	NaN	NaN	NaN	NaN	NaN	NaN	NaN	NaN	NaN	NaN	NaN	NaN	0.757781	0.439838	0.860602	0.90307
LMJ.RY0402.153696	Cre16.g681850	GACCTTCTTCTTAGACTCCTGT	1	3UTR	5prime	chromosome_16	-	sense	0.97119	0.97119	NaN	NaN	NaN	0.93667	1.00571	NaN	NaN	NaN	NaN	NaN	1092.92	140.297	NaN	NaN	NaN	NaN	NaN	1166.82	139.501	NaN	NaN	NaN	NaN	NaN	0.93667	1.00571	NaN	NaN	NaN	NaN	NaN	NaN	NaN	NaN	NaN	NaN	NaN	NaN	NaN	NaN	1193.73	1166.82	1102.83	1092.92	1116.19	929.909	139.501	160.327	129.611	143.296	140.297	135.609	NaN	NaN	NaN	NaN	NaN	NaN	NaN	NaN	NaN	NaN	NaN	NaN	NaN	NaN	NaN	NaN	0.414172	0.498982	0.356288	0.276761
LMJ.RY0402.095113	Cre01.g018850	TGGGGAGCTACGGATTGTGCTG	2	intron	5prime	chromosome_1	-	sense	1.89855	1.89855	NaN	NaN	NaN	2.13755	1.65956	NaN	NaN	NaN	NaN	NaN	2545.83	2155.47	NaN	NaN	NaN	NaN	NaN	1191	1298.82	NaN	NaN	NaN	NaN	NaN	2.13755	1.65956	NaN	NaN	NaN	NaN	NaN	NaN	NaN	NaN	NaN	NaN	NaN	NaN	NaN	NaN	1191	1171.72	1430.6	2235	2545.83	2586.63	1298.82	1297.15	1306.16	1986.52	2155.47	2301.89	NaN	NaN	NaN	NaN	NaN	NaN	NaN	NaN	NaN	NaN	NaN	NaN	NaN	NaN	NaN	NaN	NaN	NaN	NaN	NaN
LMJ.RY0402.112579	Cre01.g025950	TACGACGACGACCTTTGCTTAT	2	intron	5prime	chromosome_1	-	sense	1.01346	1.01346	NaN	NaN	NaN	1.05608	0.970845	NaN	NaN	NaN	NaN	NaN	1251.13	5260.45	NaN	NaN	NaN	NaN	NaN	1184.69	5418.42	NaN	NaN	NaN	NaN	NaN	1.05608	0.970845	NaN	NaN	NaN	NaN	NaN	NaN	NaN	NaN	NaN	NaN	NaN	NaN	NaN	NaN	1184.69	1211.86	1110.2	1283.52	1225.51	1251.13	5144.98	5418.42	5617.59	5023.46	5260.45	5611.65	NaN	NaN	NaN	NaN	NaN	NaN	NaN	NaN	NaN	NaN	NaN	NaN	NaN	NaN	NaN	NaN	0.973532	0.938882	0.925816	1.13685
LMJ.RY0402.148097	Cre03.g144524	TCCTCCGGATTGTTGCCAGCGT	2	3UTR	5prime	chromosome_3	+	antisense	1.75772	1.75772	NaN	NaN	NaN	1.96688	1.54855	NaN	NaN	NaN	NaN	NaN	2372.37	1722.23	NaN	NaN	NaN	NaN	NaN	1206.16	1112.16	NaN	NaN	NaN	NaN	NaN	1.96688	1.54855	NaN	NaN	NaN	NaN	NaN	NaN	NaN	NaN	NaN	NaN	NaN	NaN	NaN	NaN	1183.51	1293.57	1206.16	2425.98	2281.4	2372.37	1221.91	1112.16	1028.41	1878.61	1679.66	1722.23	NaN	NaN	NaN	NaN	NaN	NaN	NaN	NaN	NaN	NaN	NaN	NaN	NaN	NaN	NaN	NaN	0.756705	0.776123	0.770307	0.786958
LMJ.RY0402.072167	Cre10.g459200	TGGCTATGCGCTTATTTTATCT	4	5UTR_intron	5prime	chromosome_10	-	sense	0.11361	0.11361	NaN	NaN	NaN	0.293647	0.12337	0.0145951	0.10385	NaN	NaN	NaN	350.507	59.1833	42.4233	24.6833	NaN	NaN	NaN	1193.63	479.721	1744.01	142.609	NaN	NaN	NaN	0.293647	0.12337	0.0243251	NaN	NaN	NaN	NaN	NaN	NaN	NaN	NaN	NaN	NaN	NaN	NaN	NaN	1182.46	1230.09	1193.63	403.135	350.507	211.865	602.659	479.721	436.315	72.1544	47.6481	59.1833	1744.01	1627.58	1834.02	42.4233	36.0321	45.9234	146.862	142.609	94.9878	23.6578	32.582	24.6833	NaN	NaN	NaN	NaN	0.264703	0.177249	0.0617819	0.0794303
LMJ.RY0402.155803	Cre10.g439350	ACTCGGTCGAGGTCTAGGGTAT	1	3UTR	5prime	chromosome_10	-	antisense	0.839125	0.839125	NaN	NaN	NaN	0.824012	0.854238	NaN	NaN	NaN	NaN	NaN	905.394	1032.31	NaN	NaN	NaN	NaN	NaN	1098.76	1208.46	NaN	NaN	NaN	NaN	NaN	0.824012	0.854238	NaN	NaN	NaN	NaN	NaN	NaN	NaN	NaN	NaN	NaN	NaN	NaN	NaN	NaN	1179.74	1098.76	1056	1091.13	902.83	905.394	1208.46	1108.61	1275.41	1032.31	952.693	1057.16	NaN	NaN	NaN	NaN	NaN	NaN	NaN	NaN	NaN	NaN	NaN	NaN	NaN	NaN	NaN	NaN	0.386194	0.515478	0.539655	0.316643
LMJ.RY0402.134196	Cre07.g331700	AGGCTAATGACCGGTTTGCGAT	4	intron	5prime	chromosome_7	-	antisense	1.33981	1.33981	NaN	NaN	NaN	1.2052	1.24061	1.92867	1.439	NaN	NaN	NaN	1419.13	1998.4	2805.7	3512.76	NaN	NaN	NaN	1177.51	1610.82	872.838	1464.67	NaN	NaN	NaN	1.2052	1.24061	3.21446	NaN	NaN	NaN	NaN	NaN	NaN	NaN	NaN	NaN	NaN	NaN	NaN	NaN	1177.51	1078.94	1241.7	1434.3	1419.13	1283.42	1873.07	1610.82	1488.33	1949.43	2038.14	1998.4	720.18	872.838	1159.57	3599.35	2805.7	2460.03	1658.41	1464.67	937.274	3512.76	3124.75	4362.53	NaN	NaN	NaN	NaN	0.810355	0.864932	0.874408	0.832568
LMJ.RY0402.104332	Cre02.g112300	GCAGGAATATCGTTTACATCA	1	CDS	5prime	chromosome_2	-	sense	0.683191	0.683191	NaN	NaN	NaN	0.634242	0.732139	NaN	NaN	NaN	NaN	NaN	741.894	275.326	NaN	NaN	NaN	NaN	NaN	1169.73	376.057	NaN	NaN	NaN	NaN	NaN	0.634242	0.732139	NaN	NaN	NaN	NaN	NaN	NaN	NaN	NaN	NaN	NaN	NaN	NaN	NaN	NaN	1173.23	1142.76	1169.73	773.758	685.32	741.894	404.47	358.317	376.057	275.326	283.107	269.341	NaN	NaN	NaN	NaN	NaN	NaN	NaN	NaN	NaN	NaN	NaN	NaN	NaN	NaN	NaN	NaN	0.632944	0.639905	0.527819	0.576381
LMJ.RY0402.152301	gene_unknown	CTGTCTCCGACGGGGCGGGATG	10	-	5prime	MULTIPLE	?	-	1.34449	1.34449	NaN	NaN	NaN	1.39703	1.29195	NaN	NaN	NaN	NaN	NaN	1628.49	3880.64	NaN	NaN	NaN	NaN	NaN	1165.68	3003.71	NaN	NaN	NaN	NaN	NaN	1.39703	1.29195	NaN	NaN	NaN	NaN	NaN	NaN	NaN	NaN	NaN	NaN	NaN	NaN	NaN	NaN	1165.68	1277.11	1075.02	1652.92	1628.49	1468.04	2918.04	3063.44	3003.71	3880.64	3776.85	4088.03	NaN	NaN	NaN	NaN	NaN	NaN	NaN	NaN	NaN	NaN	NaN	NaN	NaN	NaN	NaN	NaN	NaN	NaN	NaN	NaN
LMJ.RY0402.135971	unknown_chrom	CATCATTTAGGTGCTTGCTGAT	3	-	5prime	chloroplast	-	-	0.539523	0.539523	NaN	NaN	NaN	0.377227	0.701819	NaN	NaN	NaN	NaN	NaN	438.745	1024.21	NaN	NaN	NaN	NaN	NaN	1163.08	1459.37	NaN	NaN	NaN	NaN	NaN	0.377227	0.701819	NaN	NaN	NaN	NaN	NaN	NaN	NaN	NaN	NaN	NaN	NaN	NaN	NaN	NaN	1163.08	1218.3	1034.59	297.087	499.9	438.745	1152.33	1459.37	1915.94	818.509	1206.95	1024.21	NaN	NaN	NaN	NaN	NaN	NaN	NaN	NaN	NaN	NaN	NaN	NaN	NaN	NaN	NaN	NaN	0.505663	0.473374	0.727149	0.789879
LMJ.RY0402.057788	Cre17.g729550	TTACTCTCCACGTGCATCGGCG	4	intron	5prime	chromosome_17	+	antisense	1.38036	1.38036	NaN	NaN	NaN	1.31126	1.44945	NaN	NaN	NaN	NaN	NaN	1522.75	2537.54	NaN	NaN	NaN	NaN	NaN	1161.29	1750.69	NaN	NaN	NaN	NaN	NaN	1.31126	1.44945	NaN	NaN	NaN	NaN	NaN	NaN	NaN	NaN	NaN	NaN	NaN	NaN	NaN	NaN	1161.29	1203.88	1119.35	1522.75	1657.29	1466.05	1750.69	1886.31	1573.86	2326.79	2784.27	2537.54	NaN	NaN	NaN	NaN	NaN	NaN	NaN	NaN	NaN	NaN	NaN	NaN	NaN	NaN	NaN	NaN	0.666831	0.710458	0.969167	0.967702
LMJ.RY0402.146682	Cre02.g115450	TCGTACAGACTCGCGGATCACG	5	intron	3prime	chromosome_2	-	sense	0.953226	0.953226	NaN	NaN	NaN	0.835946	1.07051	NaN	NaN	NaN	NaN	NaN	2655.01	697.847	NaN	NaN	NaN	NaN	NaN	3176.05	651.884	NaN	NaN	NaN	NaN	NaN	0.835946	1.07051	NaN	NaN	NaN	NaN	NaN	NaN	NaN	NaN	NaN	NaN	NaN	NaN	NaN	NaN	3176.05	3013.33	3320.66	2844.53	2655.01	2491.4	705.275	651.884	587.731	695.115	706.531	697.847	NaN	NaN	NaN	NaN	NaN	NaN	NaN	NaN	NaN	NaN	NaN	NaN	NaN	NaN	NaN	NaN	0.605365	0.603311	0.385164	0.444405
LMJ.RY0402.146874	unknown_chrom	CTGGGTACGCAGGATGCCTTG	10	-	3prime	insertion_cassette_CIB1	+	-	0.954568	0.954568	NaN	NaN	NaN	1.0442	0.86494	NaN	NaN	NaN	NaN	NaN	3308.81	1514.48	NaN	NaN	NaN	NaN	NaN	3168.76	1750.97	NaN	NaN	NaN	NaN	NaN	1.0442	0.86494	NaN	NaN	NaN	NaN	NaN	NaN	NaN	NaN	NaN	NaN	NaN	NaN	NaN	NaN	3168.76	2915.88	3744.21	3687.55	3063.13	3308.81	1939.55	1750.97	1687.66	1781.02	1439.68	1514.48	NaN	NaN	NaN	NaN	NaN	NaN	NaN	NaN	NaN	NaN	NaN	NaN	NaN	NaN	NaN	NaN	0.792141	0.76984	0.467031	0.681641
LMJ.RY0402.144599	Cre16.g691756	AGTTGCGCCGCTACAACTCTGC	5	CDS	5prime	chromosome_16	+	antisense	0.845609	0.845609	NaN	NaN	NaN	0.720308	0.970909	NaN	NaN	NaN	NaN	NaN	831.801	111.269	NaN	NaN	NaN	NaN	NaN	1154.78	114.602	NaN	NaN	NaN	NaN	NaN	0.720308	0.970909	NaN	NaN	NaN	NaN	NaN	NaN	NaN	NaN	NaN	NaN	NaN	NaN	NaN	NaN	1154.78	1161.75	1108.34	783.422	831.801	1007.44	111.67	115.451	114.602	113.232	111.269	106.644	NaN	NaN	NaN	NaN	NaN	NaN	NaN	NaN	NaN	NaN	NaN	NaN	NaN	NaN	NaN	NaN	0.475416	0.454352	0.566434	0.592453
LMJ.RY0402.132816	Cre10.g441150	ACAAGTCTTCAGGGCGCGGGGA	1	CDS	3prime	chromosome_10	+	sense	1.86315	1.86315	NaN	NaN	NaN	2.063	1.66329	NaN	NaN	NaN	NaN	NaN	6502.19	3970.88	NaN	NaN	NaN	NaN	NaN	3151.81	2387.36	NaN	NaN	NaN	NaN	NaN	2.063	1.66329	NaN	NaN	NaN	NaN	NaN	NaN	NaN	NaN	NaN	NaN	NaN	NaN	NaN	NaN	3151.81	3130.36	3546.82	6502.19	6330.77	7738.65	2527.76	2387.36	2133.87	3939.62	3970.88	4132.02	NaN	NaN	NaN	NaN	NaN	NaN	NaN	NaN	NaN	NaN	NaN	NaN	NaN	NaN	NaN	NaN	0.843528	0.658733	0.635843	0.673135
LMJ.RY0402.144399	Cre08.g372100 & Cre08.g372150	TTATAGTACGATCGCTTGTTAA	4	intergenic	5prime	chromosome_8	-	upstream & upstream	0.858276	0.858276	NaN	NaN	NaN	0.850558	0.865994	NaN	NaN	NaN	NaN	NaN	977.419	930.201	NaN	NaN	NaN	NaN	NaN	1149.15	1074.14	NaN	NaN	NaN	NaN	NaN	0.850558	0.865994	NaN	NaN	NaN	NaN	NaN	NaN	NaN	NaN	NaN	NaN	NaN	NaN	NaN	NaN	1149.15	1294.23	1054.23	653.502	977.419	1159.58	1074.14	957.152	1142.12	892.246	1084.06	930.201	NaN	NaN	NaN	NaN	NaN	NaN	NaN	NaN	NaN	NaN	NaN	NaN	NaN	NaN	NaN	NaN	0.906369	0.980155	0.856041	0.954028
LMJ.RY0402.108265	Cre16.g676600	CCTCGAGGGACAACTATAGTTC	4	CDS	5prime	chromosome_16	-	antisense	0.942981	0.942981	NaN	NaN	NaN	0.980792	0.905171	NaN	NaN	NaN	NaN	NaN	1072.23	3544.87	NaN	NaN	NaN	NaN	NaN	1093.23	3916.24	NaN	NaN	NaN	NaN	NaN	0.980792	0.905171	NaN	NaN	NaN	NaN	NaN	NaN	NaN	NaN	NaN	NaN	NaN	NaN	NaN	NaN	1140.85	1066.83	1093.23	1207.87	1072.23	920.143	3972.8	3916.24	3822.83	3544.87	3213.02	3715	NaN	NaN	NaN	NaN	NaN	NaN	NaN	NaN	NaN	NaN	NaN	NaN	NaN	NaN	NaN	NaN	0.639581	0.700125	0.504106	0.497817
LMJ.RY0402.054864	Cre02.g089650	CCACATTCGCTGGTAAGAGATA	3	CDS	3prime	chromosome_2	-	sense	0.696946	0.696946	NaN	NaN	NaN	0.758047	0.635846	NaN	NaN	NaN	NaN	NaN	2336	3394.58	NaN	NaN	NaN	NaN	NaN	3081.6	5338.68	NaN	NaN	NaN	NaN	NaN	0.758047	0.635846	NaN	NaN	NaN	NaN	NaN	NaN	NaN	NaN	NaN	NaN	NaN	NaN	NaN	NaN	3118.91	2876.58	3081.6	2400.61	2336	1866.32	3747.73	5521.69	5338.68	3407.71	3123.01	3394.58	NaN	NaN	NaN	NaN	NaN	NaN	NaN	NaN	NaN	NaN	NaN	NaN	NaN	NaN	NaN	NaN	0.775207	0.888053	0.821513	0.893754
LMJ.RY0402.132069	Cre10.g440200	TCATGAGGGCGGTTGACTATA	1	intron	5prime	chromosome_10	+	antisense	1.3889	1.3889	NaN	NaN	NaN	1.17888	1.59891	NaN	NaN	NaN	NaN	NaN	1337.34	5887.23	NaN	NaN	NaN	NaN	NaN	1134.42	3682.02	NaN	NaN	NaN	NaN	NaN	1.17888	1.59891	NaN	NaN	NaN	NaN	NaN	NaN	NaN	NaN	NaN	NaN	NaN	NaN	NaN	NaN	1134.42	1083.68	1139.7	1337.34	1276.26	1406.32	4217.21	3682.02	3651.77	5555.95	5887.23	6159.16	NaN	NaN	NaN	NaN	NaN	NaN	NaN	NaN	NaN	NaN	NaN	NaN	NaN	NaN	NaN	NaN	0.844416	0.83196	0.69053	0.75942
LMJ.RY0402.135160	Cre13.g603650	GGCCGCAGTACGCGACGGGGCC	4	CDS	3prime	chromosome_13	+	antisense	1.23655	1.23655	NaN	NaN	NaN	1.23778	1.23533	NaN	NaN	NaN	NaN	NaN	3840.16	5701.75	NaN	NaN	NaN	NaN	NaN	3102.47	4615.57	NaN	NaN	NaN	NaN	NaN	1.23778	1.23533	NaN	NaN	NaN	NaN	NaN	NaN	NaN	NaN	NaN	NaN	NaN	NaN	NaN	NaN	3102.47	3040.77	3487.3	3537.16	3840.16	4007.75	4663.93	4607.71	4615.57	5973.66	5519.84	5701.75	NaN	NaN	NaN	NaN	NaN	NaN	NaN	NaN	NaN	NaN	NaN	NaN	NaN	NaN	NaN	NaN	0.834906	0.899322	0.95037	0.915879
LMJ.RY0402.066396	Cre12.g526950	GCGTTAAGCGGGTCCGCCCGAC	4	intron	3prime	chromosome_12	-	antisense	0.819423	0.819423	NaN	NaN	NaN	0.905041	0.733804	NaN	NaN	NaN	NaN	NaN	2725.22	2581.23	NaN	NaN	NaN	NaN	NaN	3011.15	3517.6	NaN	NaN	NaN	NaN	NaN	0.905041	0.733804	NaN	NaN	NaN	NaN	NaN	NaN	NaN	NaN	NaN	NaN	NaN	NaN	NaN	NaN	3101.62	3011.15	2984.73	2768.87	2725.22	2605.16	3724.35	3517.6	3495.35	2723.93	2581.23	2398.44	NaN	NaN	NaN	NaN	NaN	NaN	NaN	NaN	NaN	NaN	NaN	NaN	NaN	NaN	NaN	NaN	0.863392	0.82115	0.620259	0.749437
LMJ.RY0402.107313	Cre04.g231516	AACGAGGCTCCGGATTTTTCCT	1	3UTR	5prime	chromosome_4	+	sense	1.41058	1.41058	NaN	NaN	NaN	1.41452	1.40663	NaN	NaN	NaN	NaN	NaN	1597.91	2553.19	NaN	NaN	NaN	NaN	NaN	1129.65	1815.11	NaN	NaN	NaN	NaN	NaN	1.41452	1.40663	NaN	NaN	NaN	NaN	NaN	NaN	NaN	NaN	NaN	NaN	NaN	NaN	NaN	NaN	1129.65	1171.39	1127.79	1677.5	1597.91	1468.91	1927.91	1815.11	1756.08	2553.19	2481.38	2579.08	NaN	NaN	NaN	NaN	NaN	NaN	NaN	NaN	NaN	NaN	NaN	NaN	NaN	NaN	NaN	NaN	0.971575	0.984429	0.796655	0.708271
LMJ.RY0402.130563	Cre12.g519550	CGACTCGGTGGTGCCCGAGCAA	1	3UTR	3prime	chromosome_12	+	sense	0.847408	0.847408	NaN	NaN	NaN	0.778343	0.916474	NaN	NaN	NaN	NaN	NaN	2406.73	619.407	NaN	NaN	NaN	NaN	NaN	3092.13	675.859	NaN	NaN	NaN	NaN	NaN	0.778343	0.916474	NaN	NaN	NaN	NaN	NaN	NaN	NaN	NaN	NaN	NaN	NaN	NaN	NaN	NaN	3092.13	2815.77	3558.39	2674.53	2406.73	2269.08	705.612	675.859	613.818	694.825	563.943	619.407	NaN	NaN	NaN	NaN	NaN	NaN	NaN	NaN	NaN	NaN	NaN	NaN	NaN	NaN	NaN	NaN	0.170027	0.247208	0.374663	0.375727
LMJ.RY0402.105849	unknown_chrom	CTGGATGTGTCTGGGCTGACTG	10	-	3prime	insertion_cassette_CIB1	+	-	1.16752	1.16752	NaN	NaN	NaN	0.93264	1.4024	NaN	NaN	NaN	NaN	NaN	2512.66	2001.4	NaN	NaN	NaN	NaN	NaN	2694.14	1427.13	NaN	NaN	NaN	NaN	NaN	0.93264	1.4024	NaN	NaN	NaN	NaN	NaN	NaN	NaN	NaN	NaN	NaN	NaN	NaN	NaN	NaN	3063.64	2694.14	2671.94	2546.56	2512.66	2442.57	1401.47	1519.05	1427.13	2067.03	2001.4	1703.61	NaN	NaN	NaN	NaN	NaN	NaN	NaN	NaN	NaN	NaN	NaN	NaN	NaN	NaN	NaN	NaN	0.929915	0.938215	0.460689	0.669332
LMJ.RY0402.128294	Cre07.g329500	CCAAGCCGCACTTGAGGTCTGT	2	CDS	3prime	chromosome_7	-	antisense	0.968677	0.968677	NaN	NaN	NaN	0.850935	1.08642	NaN	NaN	NaN	NaN	NaN	2557.77	3642.72	NaN	NaN	NaN	NaN	NaN	3005.83	3352.96	NaN	NaN	NaN	NaN	NaN	0.850935	1.08642	NaN	NaN	NaN	NaN	NaN	NaN	NaN	NaN	NaN	NaN	NaN	NaN	NaN	NaN	3054.32	3005.83	2597.54	2557.77	2712.78	2464.13	3352.96	3280.46	3633.12	3518.01	3906.9	3642.72	NaN	NaN	NaN	NaN	NaN	NaN	NaN	NaN	NaN	NaN	NaN	NaN	NaN	NaN	NaN	NaN	0.490255	0.314598	0.659309	0.819121
LMJ.RY0402.129460	Cre14.g620300	ACTTATTAATGATTCAAAACTA	1	3UTR	5prime	chromosome_14	+	sense	0.944709	0.944709	NaN	NaN	NaN	0.887787	1.00163	NaN	NaN	NaN	NaN	NaN	994.3	2254.43	NaN	NaN	NaN	NaN	NaN	1119.98	2250.76	NaN	NaN	NaN	NaN	NaN	0.887787	1.00163	NaN	NaN	NaN	NaN	NaN	NaN	NaN	NaN	NaN	NaN	NaN	NaN	NaN	NaN	1110.89	1204.21	1119.98	682.11	994.3	1101.38	2250.76	2132.21	2415.41	2148.43	2573.8	2254.43	NaN	NaN	NaN	NaN	NaN	NaN	NaN	NaN	NaN	NaN	NaN	NaN	NaN	NaN	NaN	NaN	0.689417	0.707639	0.499899	0.60177
LMJ.RY0402.131739	Cre12.g497300	GTTGGAGTTGGGCGACGATGAG	1	intron	3prime	chromosome_12	-	antisense	0.0625668	0.0625668	NaN	NaN	NaN	0.0611346	0.063999	0.0253686	0.22165	NaN	NaN	NaN	184.249	445.438	115.573	387.418	NaN	NaN	NaN	3013.82	6960.07	2733.46	1048.73	NaN	NaN	NaN	0.0611346	0.063999	0.0422809	NaN	NaN	NaN	NaN	NaN	NaN	NaN	NaN	NaN	NaN	NaN	NaN	NaN	3022.95	2949.01	3013.82	184.249	200.824	101.123	6960.07	7383.56	6923.87	445.438	599.206	429.531	3163.73	2733.46	2694.42	101.646	115.573	159.117	1051.02	1048.73	835.898	335.161	697.463	387.418	NaN	NaN	NaN	NaN	0.126559	0.143984	0.0197246	0.0333238
LMJ.RY0402.152475	gene_unknown	GTTAGCAGCGACGTTTTGAGAC	10	-	5prime	UNALIGNED	?	-	1.51453	1.51453	NaN	NaN	NaN	1.74412	1.28494	NaN	NaN	NaN	NaN	NaN	1990.56	6080.06	NaN	NaN	NaN	NaN	NaN	1141.3	4731.78	NaN	NaN	NaN	NaN	NaN	1.74412	1.28494	NaN	NaN	NaN	NaN	NaN	NaN	NaN	NaN	NaN	NaN	NaN	NaN	NaN	NaN	1103.34	1226.29	1141.3	2171.13	1972.74	1990.56	5011.36	4731.78	4381.45	6526.74	5893.74	6080.06	NaN	NaN	NaN	NaN	NaN	NaN	NaN	NaN	NaN	NaN	NaN	NaN	NaN	NaN	NaN	NaN	NaN	NaN	NaN	NaN
LMJ.RY0402.144739	Cre12.g506400	AACCGAGGATACGTACCGGGCC	1	CDS	3prime	chromosome_12	-	antisense	1.15849	1.15849	NaN	NaN	NaN	1.23242	1.08456	NaN	NaN	NaN	NaN	NaN	3898.29	694.098	NaN	NaN	NaN	NaN	NaN	3163.13	639.978	NaN	NaN	NaN	NaN	NaN	1.23242	1.08456	NaN	NaN	NaN	NaN	NaN	NaN	NaN	NaN	NaN	NaN	NaN	NaN	NaN	NaN	3014.48	3163.13	3338.85	3664.66	3898.29	3952.73	676.345	639.978	603.417	694.098	650.499	808.152	NaN	NaN	NaN	NaN	NaN	NaN	NaN	NaN	NaN	NaN	NaN	NaN	NaN	NaN	NaN	NaN	0.664464	0.709851	0.540838	0.571521
LMJ.RY0402.047494	Cre10.g432050	GGCTCATCTTCCCCCTTCACCG	1	CDS	5prime	chromosome_10	+	sense	0.701933	0.701933	NaN	NaN	NaN	0.663224	0.740641	NaN	NaN	NaN	NaN	NaN	727.981	1557.2	NaN	NaN	NaN	NaN	NaN	1097.64	2102.51	NaN	NaN	NaN	NaN	NaN	0.663224	0.740641	NaN	NaN	NaN	NaN	NaN	NaN	NaN	NaN	NaN	NaN	NaN	NaN	NaN	NaN	1097.64	1194.9	1035.3	494.079	727.981	791.987	1753.95	2102.51	2428.86	1516.13	1937.55	1557.2	NaN	NaN	NaN	NaN	NaN	NaN	NaN	NaN	NaN	NaN	NaN	NaN	NaN	NaN	NaN	NaN	0.81217	0.824684	0.503458	0.557832
LMJ.RY0402.148917	Cre17.g718100	GTTCTCTAAGGCATTCGATTTT	1	intron	5prime	chromosome_17	+	sense	0.589899	0.589899	NaN	NaN	NaN	0.691925	0.487873	NaN	NaN	NaN	NaN	NaN	811.39	1620.71	NaN	NaN	NaN	NaN	NaN	1172.66	3321.98	NaN	NaN	NaN	NaN	NaN	0.691925	0.487873	NaN	NaN	NaN	NaN	NaN	NaN	NaN	NaN	NaN	NaN	NaN	NaN	NaN	NaN	1096.28	1172.66	1193.01	811.39	635.541	867.857	3723.08	3321.98	3016.43	1904.31	1620.71	1588.73	NaN	NaN	NaN	NaN	NaN	NaN	NaN	NaN	NaN	NaN	NaN	NaN	NaN	NaN	NaN	NaN	0.995565	0.950725	0.677765	0.525497
LMJ.RY0402.058048	Cre01.g003250	CACCGGTCAGTGTTTTGGTGAA	1	3UTR	3prime	chromosome_1	-	antisense	0.699209	0.699209	NaN	NaN	NaN	0.714765	0.683653	NaN	NaN	NaN	NaN	NaN	2127.62	1167.29	NaN	NaN	NaN	NaN	NaN	2976.67	1707.44	NaN	NaN	NaN	NaN	NaN	0.714765	0.683653	NaN	NaN	NaN	NaN	NaN	NaN	NaN	NaN	NaN	NaN	NaN	NaN	NaN	NaN	2976.67	3191.78	2967.2	2127.62	2308.16	1733.22	1908.26	1662.25	1707.44	1167.29	974.425	1195.82	NaN	NaN	NaN	NaN	NaN	NaN	NaN	NaN	NaN	NaN	NaN	NaN	NaN	NaN	NaN	NaN	1	0.959463	0.604752	0.610018
LMJ.RY0402.135971	Cre16.g665250	GGAAGCACGGTATCGCGGCTC	3	3UTR	5prime	chromosome_16	+	antisense	0.541532	0.541532	NaN	NaN	NaN	0.376401	0.706663	NaN	NaN	NaN	NaN	NaN	406.324	918.308	NaN	NaN	NaN	NaN	NaN	1079.5	1299.5	NaN	NaN	NaN	NaN	NaN	0.376401	0.706663	NaN	NaN	NaN	NaN	NaN	NaN	NaN	NaN	NaN	NaN	NaN	NaN	NaN	NaN	1079.5	1097.33	969.905	291.071	463.766	406.324	1020.35	1299.5	1655.65	719.265	1046.69	918.308	NaN	NaN	NaN	NaN	NaN	NaN	NaN	NaN	NaN	NaN	NaN	NaN	NaN	NaN	NaN	NaN	0.505663	0.473374	0.727149	0.789879
LMJ.RY0402.099641	Cre07.g321700	TGATGGGCAATGGGGCGGTGTG	1	intron	3prime	chromosome_7	+	antisense	1.11694	1.11694	NaN	NaN	NaN	0.930766	1.30312	NaN	NaN	NaN	NaN	NaN	2733.97	5367.93	NaN	NaN	NaN	NaN	NaN	2937.33	4119.29	NaN	NaN	NaN	NaN	NaN	0.930766	1.30312	NaN	NaN	NaN	NaN	NaN	NaN	NaN	NaN	NaN	NaN	NaN	NaN	NaN	NaN	2937.33	3062.78	2544.31	1848.09	2733.97	3096.4	4119.29	3820.79	4145.49	5367.93	6706.82	4677.14	NaN	NaN	NaN	NaN	NaN	NaN	NaN	NaN	NaN	NaN	NaN	NaN	NaN	NaN	NaN	NaN	NaN	NaN	NaN	NaN
LMJ.RY0402.100575	Cre16.g687700	TCGCCACGGCTTGCACATATAT	1	3UTR	5prime	chromosome_16	-	antisense	2.25323	2.25323	NaN	NaN	NaN	1.73892	2.76754	NaN	NaN	NaN	NaN	NaN	1853.69	3625.56	NaN	NaN	NaN	NaN	NaN	1066	1310.03	NaN	NaN	NaN	NaN	NaN	1.73892	2.76754	NaN	NaN	NaN	NaN	NaN	NaN	NaN	NaN	NaN	NaN	NaN	NaN	NaN	NaN	1066	939.689	1275.64	1853.69	2048.19	1665.96	1542.02	1310.03	932.777	3324.48	3625.56	3651.04	NaN	NaN	NaN	NaN	NaN	NaN	NaN	NaN	NaN	NaN	NaN	NaN	NaN	NaN	NaN	NaN	NaN	NaN	NaN	NaN
LMJ.RY0402.109725	Cre14.g632860	ACAAGTGGACATAGATTGGATT	3	CDS	5prime	chromosome_14	+	sense	0.78449	0.78449	NaN	NaN	NaN	0.763805	0.805176	NaN	NaN	NaN	NaN	NaN	813.841	4279.92	NaN	NaN	NaN	NaN	NaN	1065.51	5315.51	NaN	NaN	NaN	NaN	NaN	0.763805	0.805176	NaN	NaN	NaN	NaN	NaN	NaN	NaN	NaN	NaN	NaN	NaN	NaN	NaN	NaN	1060.49	1070.68	1065.51	862.334	813.841	756.178	5883.88	5315.51	5313.95	4590.41	4237.23	4279.92	NaN	NaN	NaN	NaN	NaN	NaN	NaN	NaN	NaN	NaN	NaN	NaN	NaN	NaN	NaN	NaN	0	0.0109623	0	0
LMJ.RY0402.047494	Cre10.g432050	CCCCCACTACCGGTTTGTGTAT	1	CDS	5prime	chromosome_10	-	antisense	0.734872	0.734872	NaN	NaN	NaN	0.682218	0.787527	NaN	NaN	NaN	NaN	NaN	719.136	1540.47	NaN	NaN	NaN	NaN	NaN	1054.12	1956.09	NaN	NaN	NaN	NaN	NaN	0.682218	0.787527	NaN	NaN	NaN	NaN	NaN	NaN	NaN	NaN	NaN	NaN	NaN	NaN	NaN	NaN	1054.12	1147.38	987.32	458.367	719.136	770.86	1692.93	1956.09	2334.23	1438.72	1856.75	1540.47	NaN	NaN	NaN	NaN	NaN	NaN	NaN	NaN	NaN	NaN	NaN	NaN	NaN	NaN	NaN	NaN	0.81217	0.824684	0.503458	0.557832
LMJ.RY0402.144399	Cre01.g014900	CCGGAGGGGTGTAGTCTTGGCCT	3	3UTR	5prime	chromosome_1	-	sense	0.871941	0.871941	NaN	NaN	NaN	0.865582	0.8783	NaN	NaN	NaN	NaN	NaN	911.405	909.772	NaN	NaN	NaN	NaN	NaN	1052.94	1035.83	NaN	NaN	NaN	NaN	NaN	0.865582	0.8783	NaN	NaN	NaN	NaN	NaN	NaN	NaN	NaN	NaN	NaN	NaN	NaN	NaN	NaN	1052.94	1235.54	1009.62	591.166	911.405	1058.99	1035.83	930.536	1101.84	865.663	1068.9	909.772	NaN	NaN	NaN	NaN	NaN	NaN	NaN	NaN	NaN	NaN	NaN	NaN	NaN	NaN	NaN	NaN	0.906369	0.980155	0.856041	0.954028
LMJ.RY0402.054145	unknown_chrom	GTGCTTAGGACCTATCTTCAGT	10	-	5prime	insertion_cassette_CIB1	+	-	0.521067	0.521067	NaN	NaN	NaN	0.744132	0.579677	0.462458	0.210666	NaN	NaN	NaN	699.72	153.023	670.269	29.9624	NaN	NaN	NaN	940.318	263.98	869.617	85.3364	NaN	NaN	NaN	0.744132	0.579677	0.770764	NaN	NaN	NaN	NaN	NaN	NaN	NaN	NaN	NaN	NaN	NaN	NaN	NaN	1048.85	934.403	940.318	693.31	699.72	728.009	263.98	246.3	275.626	167.854	146.264	153.023	749.175	869.617	1013.44	791.172	670.269	484.618	100.223	85.3364	76.9986	37.8524	20.928	29.9624	NaN	NaN	NaN	NaN	0.557452	0.63833	0.66697	0.61326
LMJ.RY0402.099504	Cre16.g694800	GTTTTGGAAGTTGTTGGGAAG	1	intron	5prime	chromosome_16	+	antisense	1.66766	1.66766	NaN	NaN	NaN	1.93114	1.40418	NaN	NaN	NaN	NaN	NaN	2025	1014.56	NaN	NaN	NaN	NaN	NaN	1048.61	722.529	NaN	NaN	NaN	NaN	NaN	1.93114	1.40418	NaN	NaN	NaN	NaN	NaN	NaN	NaN	NaN	NaN	NaN	NaN	NaN	NaN	NaN	1048.61	808.2	1373.47	1897.72	2025	2458.08	500.129	722.529	797.475	848.7	1014.56	1032.06	NaN	NaN	NaN	NaN	NaN	NaN	NaN	NaN	NaN	NaN	NaN	NaN	NaN	NaN	NaN	NaN	NaN	NaN	NaN	NaN
LMJ.RY0402.092335	Cre16.g651350	GCGTCCCCTGAATGTTCTGGGA	1	3UTR	5prime	chromosome_16	+	antisense	1.06522	1.06522	NaN	NaN	NaN	0.922738	1.20771	NaN	NaN	NaN	NaN	NaN	964.96	748.725	NaN	NaN	NaN	NaN	NaN	1045.76	619.957	NaN	NaN	NaN	NaN	NaN	0.922738	1.20771	NaN	NaN	NaN	NaN	NaN	NaN	NaN	NaN	NaN	NaN	NaN	NaN	NaN	NaN	1045.76	1072.83	1032.28	690.494	964.96	1157.72	612.323	619.957	753.174	688.378	871.26	748.725	NaN	NaN	NaN	NaN	NaN	NaN	NaN	NaN	NaN	NaN	NaN	NaN	NaN	NaN	NaN	NaN	0.729276	0.701307	0.385128	0.492496
LMJ.RY0402.144399	Cre14.g615700	AAAAACACTCCCGAACCCAGAA	5	intron	3prime	chromosome_14	-	sense	0.864643	0.864643	NaN	NaN	NaN	0.787488	0.941798	NaN	NaN	NaN	NaN	NaN	2226.87	2226.78	NaN	NaN	NaN	NaN	NaN	2827.81	2364.39	NaN	NaN	NaN	NaN	NaN	0.787488	0.941798	NaN	NaN	NaN	NaN	NaN	NaN	NaN	NaN	NaN	NaN	NaN	NaN	NaN	NaN	2827.81	2916.48	2266.24	2226.87	2313.94	2198.44	2430.03	2220.68	2364.39	2287.94	2226.78	1904.42	NaN	NaN	NaN	NaN	NaN	NaN	NaN	NaN	NaN	NaN	NaN	NaN	NaN	NaN	NaN	NaN	0.906369	0.980155	0.856041	0.954028
LMJ.RY0402.152475	Cre11.g475700	CGGGGTAGGACGTCAACTGGGT	1	intron	5prime	chromosome_11	+	antisense	1.57928	1.57928	NaN	NaN	NaN	1.67749	1.48107	NaN	NaN	NaN	NaN	NaN	1801.99	6084.15	NaN	NaN	NaN	NaN	NaN	1074.22	4107.93	NaN	NaN	NaN	NaN	NaN	1.67749	1.48107	NaN	NaN	NaN	NaN	NaN	NaN	NaN	NaN	NaN	NaN	NaN	NaN	NaN	NaN	1027.18	1128.99	1074.22	1959.48	1801.99	1786.07	4461.46	4107.93	3875.51	6729.28	5891.4	6084.15	NaN	NaN	NaN	NaN	NaN	NaN	NaN	NaN	NaN	NaN	NaN	NaN	NaN	NaN	NaN	NaN	NaN	NaN	NaN	NaN
LMJ.RY0402.142090	Cre03.g192350	AATGTTTGTTCAATAGATTCAC	3	3UTR	5prime	chromosome_3	-	sense	0.85458	0.85458	NaN	NaN	NaN	0.761898	0.947262	NaN	NaN	NaN	NaN	NaN	767.422	232.603	NaN	NaN	NaN	NaN	NaN	1007.25	245.553	NaN	NaN	NaN	NaN	NaN	0.761898	0.947262	NaN	NaN	NaN	NaN	NaN	NaN	NaN	NaN	NaN	NaN	NaN	NaN	NaN	NaN	1025.88	1007.25	958.354	767.422	782.83	664.961	239.002	264.158	245.553	232.603	199.79	240.546	NaN	NaN	NaN	NaN	NaN	NaN	NaN	NaN	NaN	NaN	NaN	NaN	NaN	NaN	NaN	NaN	0.657821	0.694122	0.740876	0.653668
LMJ.RY0402.082115	Cre04.g214050	GCATTGCCTCGTGCCATTGTAA	5	intron	5prime	chromosome_4	+	sense	0.992093	0.992093	NaN	NaN	NaN	0.872235	1.11195	NaN	NaN	NaN	NaN	NaN	910.077	1400.94	NaN	NaN	NaN	NaN	NaN	1043.39	1259.89	NaN	NaN	NaN	NaN	NaN	0.872235	1.11195	NaN	NaN	NaN	NaN	NaN	NaN	NaN	NaN	NaN	NaN	NaN	NaN	NaN	NaN	1025.08	1061.71	1043.39	910.077	921.383	816.701	1268.26	1259.89	1098.54	1487.84	1386.1	1400.94	NaN	NaN	NaN	NaN	NaN	NaN	NaN	NaN	NaN	NaN	NaN	NaN	NaN	NaN	NaN	NaN	0.37615	0.459988	0.489081	0.487318
LMJ.RY0402.151731	Cre07.g312580	CCCTCCTGCAAAGTTGAGTGCA	4	3UTR	3prime	chromosome_7	+	sense	0.978046	0.978046	NaN	NaN	NaN	1.10991	0.846184	NaN	NaN	NaN	NaN	NaN	3108.88	796.273	NaN	NaN	NaN	NaN	NaN	2801.02	941.017	NaN	NaN	NaN	NaN	NaN	1.10991	0.846184	NaN	NaN	NaN	NaN	NaN	NaN	NaN	NaN	NaN	NaN	NaN	NaN	NaN	NaN	2801.02	2612.41	3266.76	3108.88	2443.85	3162.83	1047.06	923.598	941.017	986.067	698.447	796.273	NaN	NaN	NaN	NaN	NaN	NaN	NaN	NaN	NaN	NaN	NaN	NaN	NaN	NaN	NaN	NaN	NaN	NaN	NaN	NaN
LMJ.RY0402.099558	Cre01.g030100	TATACGGGTCCGAATGCTACCG	1	intron	5prime	chromosome_1	+	antisense	0.50605	0.50605	NaN	NaN	NaN	0.489862	0.522238	NaN	NaN	NaN	NaN	NaN	500.479	256.537	NaN	NaN	NaN	NaN	NaN	1021.67	491.226	NaN	NaN	NaN	NaN	NaN	0.489862	0.522238	NaN	NaN	NaN	NaN	NaN	NaN	NaN	NaN	NaN	NaN	NaN	NaN	NaN	NaN	1021.67	1027.9	976.658	500.479	539.595	348.525	519.517	491.226	485.024	278.364	234.651	256.537	NaN	NaN	NaN	NaN	NaN	NaN	NaN	NaN	NaN	NaN	NaN	NaN	NaN	NaN	NaN	NaN	0	0	0	0
LMJ.RY0402.108538	Cre01.g008250	CGATTTGCCACGCTTGCTTGGT	1	3UTR	3prime	chromosome_1	-	antisense	0.759256	0.759256	NaN	NaN	NaN	0.796702	0.72181	NaN	NaN	NaN	NaN	NaN	2226.45	1972.11	NaN	NaN	NaN	NaN	NaN	2794.58	2732.17	NaN	NaN	NaN	NaN	NaN	0.796702	0.72181	NaN	NaN	NaN	NaN	NaN	NaN	NaN	NaN	NaN	NaN	NaN	NaN	NaN	NaN	2794.58	2642.87	3181.46	2428.16	2089.13	2226.45	2878.96	2565.46	2732.17	2223.85	1638.58	1972.11	NaN	NaN	NaN	NaN	NaN	NaN	NaN	NaN	NaN	NaN	NaN	NaN	NaN	NaN	NaN	NaN	0.811695	0.800435	0.85373	0.824842
LMJ.RY0402.061904	Cre02.g104100	TGCTGCCCGACTACGTGAATTG	4	intron	5prime	chromosome_2	-	sense	0.834767	0.834767	NaN	NaN	NaN	0.671012	0.998522	NaN	NaN	NaN	NaN	NaN	660.026	374.106	NaN	NaN	NaN	NaN	NaN	983.628	374.66	NaN	NaN	NaN	NaN	NaN	0.671012	0.998522	NaN	NaN	NaN	NaN	NaN	NaN	NaN	NaN	NaN	NaN	NaN	NaN	NaN	NaN	1020.06	983.628	916.239	644.798	660.026	683.895	374.66	427.519	367.018	379	357.316	374.106	NaN	NaN	NaN	NaN	NaN	NaN	NaN	NaN	NaN	NaN	NaN	NaN	NaN	NaN	NaN	NaN	0.438369	0.498282	0.715811	0.725347
LMJ.RY0402.128891	Cre08.g372100 & Cre08.g372150	CCCTGGTCGAGTTGGCCATGCA	5	intergenic	5prime	chromosome_8	-	upstream & upstream	0.764724	0.764724	NaN	NaN	NaN	0.725416	0.804032	NaN	NaN	NaN	NaN	NaN	689.534	1092.38	NaN	NaN	NaN	NaN	NaN	950.535	1358.63	NaN	NaN	NaN	NaN	NaN	0.725416	0.804032	NaN	NaN	NaN	NaN	NaN	NaN	NaN	NaN	NaN	NaN	NaN	NaN	NaN	NaN	1018.7	950.04	950.535	689.534	803.756	663.566	1227.85	1358.63	1559.07	1092.38	1050.64	1238.07	NaN	NaN	NaN	NaN	NaN	NaN	NaN	NaN	NaN	NaN	NaN	NaN	NaN	NaN	NaN	NaN	0.768729	0.805327	0.539643	0.584115
LMJ.RY0402.066786	Cre01.g006900	GTTTTTCGTCTTTTCTTGCTCT	3	intron	5prime	chromosome_1	+	antisense	1.15405	1.15405	NaN	NaN	NaN	0.738264	1.56984	NaN	NaN	NaN	NaN	NaN	750.654	345.767	NaN	NaN	NaN	NaN	NaN	1016.78	220.256	NaN	NaN	NaN	NaN	NaN	0.738264	1.56984	NaN	NaN	NaN	NaN	NaN	NaN	NaN	NaN	NaN	NaN	NaN	NaN	NaN	NaN	1016.78	877.468	1120.51	750.654	826.354	638.984	300.019	220.256	220.222	311.087	355.925	345.767	NaN	NaN	NaN	NaN	NaN	NaN	NaN	NaN	NaN	NaN	NaN	NaN	NaN	NaN	NaN	NaN	0.811567	0.72359	0.722568	0.781667
LMJ.RY0402.082621	Cre03.g156400	CCCCTACAAATGTGAGAGTGTG	3	3UTR	3prime	chromosome_3	+	antisense	1.52921	1.52921	NaN	NaN	NaN	1.72248	1.33595	NaN	NaN	NaN	NaN	NaN	4796.08	3175.1	NaN	NaN	NaN	NaN	NaN	2784.41	2376.67	NaN	NaN	NaN	NaN	NaN	1.72248	1.33595	NaN	NaN	NaN	NaN	NaN	NaN	NaN	NaN	NaN	NaN	NaN	NaN	NaN	NaN	2784.41	2672.01	3204.6	4796.08	4541.91	5196.2	2715.13	2349.52	2376.67	3207.3	2996.03	3175.1	NaN	NaN	NaN	NaN	NaN	NaN	NaN	NaN	NaN	NaN	NaN	NaN	NaN	NaN	NaN	NaN	0.901443	1	0.92541	1.0006
LMJ.RY0402.099641	Cre07.g321700	GTTCACGCATATGCCCTGTGGG	1	intron	3prime	chromosome_7	-	sense	1.09036	1.09036	NaN	NaN	NaN	1.00629	1.17443	NaN	NaN	NaN	NaN	NaN	2795.95	5043.98	NaN	NaN	NaN	NaN	NaN	2778.47	4294.85	NaN	NaN	NaN	NaN	NaN	1.00629	1.17443	NaN	NaN	NaN	NaN	NaN	NaN	NaN	NaN	NaN	NaN	NaN	NaN	NaN	NaN	2778.47	2970.41	2720.21	1978.17	2795.95	3159.6	4439.05	4080.92	4294.85	5043.98	6721.31	4937.16	NaN	NaN	NaN	NaN	NaN	NaN	NaN	NaN	NaN	NaN	NaN	NaN	NaN	NaN	NaN	NaN	NaN	NaN	NaN	NaN
LMJ.RY0402.152424	Cre09.g392867	TACTGGACGCGCTGCATTCAGT	1	CDS	5prime	chromosome_9	-	sense	1.112	1.112	NaN	NaN	NaN	1.10504	1.11895	NaN	NaN	NaN	NaN	NaN	1120.99	1735.38	NaN	NaN	NaN	NaN	NaN	1014.43	1550.89	NaN	NaN	NaN	NaN	NaN	1.10504	1.11895	NaN	NaN	NaN	NaN	NaN	NaN	NaN	NaN	NaN	NaN	NaN	NaN	NaN	NaN	1014.43	1115.67	968.039	1273.98	1120.99	890.379	1737	1550.89	1528.83	1878.04	1604.24	1735.38	NaN	NaN	NaN	NaN	NaN	NaN	NaN	NaN	NaN	NaN	NaN	NaN	NaN	NaN	NaN	NaN	NaN	NaN	NaN	NaN
LMJ.RY0402.066361	Cre03.g166500	AAACTAAGACGGCCGAGCGAGC	4	CDS	3prime	chromosome_3	+	sense	0.722047	0.722047	NaN	NaN	NaN	0.795699	0.648395	NaN	NaN	NaN	NaN	NaN	2189.52	1772.67	NaN	NaN	NaN	NaN	NaN	2751.69	2733.93	NaN	NaN	NaN	NaN	NaN	0.795699	0.648395	NaN	NaN	NaN	NaN	NaN	NaN	NaN	NaN	NaN	NaN	NaN	NaN	NaN	NaN	2757.28	2751.69	2681.52	2097.03	2308.34	2189.52	2468.38	2733.93	3044.2	1654.73	1772.67	1838.61	NaN	NaN	NaN	NaN	NaN	NaN	NaN	NaN	NaN	NaN	NaN	NaN	NaN	NaN	NaN	NaN	0.616619	0.645845	0.551233	0.650748
LMJ.RY0402.082415	Cre11.g467500	TGCCGCCGGGTAATGCAGACAA	3	intron	5prime	chromosome_11	+	antisense	2.04744	2.04744	NaN	NaN	NaN	1.6828	2.41208	NaN	NaN	NaN	NaN	NaN	1692.19	2301.69	NaN	NaN	NaN	NaN	NaN	1005.58	954.233	NaN	NaN	NaN	NaN	NaN	1.6828	2.41208	NaN	NaN	NaN	NaN	NaN	NaN	NaN	NaN	NaN	NaN	NaN	NaN	NaN	NaN	1005.58	812.495	1118.02	1821.05	1692.19	1363.34	1118.62	954.233	739.839	1922.28	2301.69	2553.42	NaN	NaN	NaN	NaN	NaN	NaN	NaN	NaN	NaN	NaN	NaN	NaN	NaN	NaN	NaN	NaN	NaN	NaN	NaN	NaN
LMJ.RY0402.130055	Cre01.g041500	ACGCTGGCGATGACATGTTAGA	1	CDS	5prime	chromosome_1	+	sense	1.1427	1.1427	NaN	NaN	NaN	1.05577	1.22962	NaN	NaN	NaN	NaN	NaN	1081.6	1314.98	NaN	NaN	NaN	NaN	NaN	1024.46	1069.42	NaN	NaN	NaN	NaN	NaN	1.05577	1.22962	NaN	NaN	NaN	NaN	NaN	NaN	NaN	NaN	NaN	NaN	NaN	NaN	NaN	NaN	1005.08	1082.24	1024.46	1081.6	1163.22	1075.34	1189.71	1024.12	1069.42	1314.98	1250.74	1327.41	NaN	NaN	NaN	NaN	NaN	NaN	NaN	NaN	NaN	NaN	NaN	NaN	NaN	NaN	NaN	NaN	0.150416	0.470158	0.0218645	0
LMJ.RY0402.083718	Cre17.g722350	CGAATAGCCGAAAGTGGTGCTG	3	intron	3prime	chromosome_17	-	sense	1.14304	1.14304	NaN	NaN	NaN	1.1645	1.12159	NaN	NaN	NaN	NaN	NaN	3169.58	1643.11	NaN	NaN	NaN	NaN	NaN	2721.84	1464.98	NaN	NaN	NaN	NaN	NaN	1.1645	1.12159	NaN	NaN	NaN	NaN	NaN	NaN	NaN	NaN	NaN	NaN	NaN	NaN	NaN	NaN	2721.84	2860.75	2623.33	3081.32	3169.58	3421.58	1461.68	1652.63	1464.98	1643.11	1497.39	1776.2	NaN	NaN	NaN	NaN	NaN	NaN	NaN	NaN	NaN	NaN	NaN	NaN	NaN	NaN	NaN	NaN	1.51514	1.02412	0.586273	0.623597
LMJ.RY0402.090383	Cre14.g612100	GTGGTAATCCACACGAGCCGTA	1	CDS	3prime	chromosome_14	+	sense	0.688793	0.688793	NaN	NaN	NaN	0.69586	0.681726	NaN	NaN	NaN	NaN	NaN	1871.03	2086	NaN	NaN	NaN	NaN	NaN	2688.8	3059.88	NaN	NaN	NaN	NaN	NaN	0.69586	0.681726	NaN	NaN	NaN	NaN	NaN	NaN	NaN	NaN	NaN	NaN	NaN	NaN	NaN	NaN	2716.93	2499.36	2688.8	1664.78	2243.2	1871.03	2609.33	3191.41	3059.88	1774.78	2086	2297.75	NaN	NaN	NaN	NaN	NaN	NaN	NaN	NaN	NaN	NaN	NaN	NaN	NaN	NaN	NaN	NaN	0.520042	0.701686	0.517545	0.4053
LMJ.RY0402.133931	Cre07.g343900	GGGCTGTTGCCGAACTCGGACG	4	CDS	3prime	chromosome_7	+	antisense	0.919062	0.919062	NaN	NaN	NaN	0.936313	0.901811	NaN	NaN	NaN	NaN	NaN	2540.72	5468.26	NaN	NaN	NaN	NaN	NaN	2713.54	6063.65	NaN	NaN	NaN	NaN	NaN	0.936313	0.901811	NaN	NaN	NaN	NaN	NaN	NaN	NaN	NaN	NaN	NaN	NaN	NaN	NaN	NaN	2713.54	2569.36	2777.74	2540.72	2447.88	2595.99	5636.65	6063.65	6462.82	5252.1	5468.26	6485.96	NaN	NaN	NaN	NaN	NaN	NaN	NaN	NaN	NaN	NaN	NaN	NaN	NaN	NaN	NaN	NaN	0.614179	0.670908	0.436615	0.599665
LMJ.RY0402.146874	Cre11.g479550	CTGGAGTTTCTGAGATTGCTA	2	3UTR	5prime	chromosome_11	+	sense	1.00742	1.00742	NaN	NaN	NaN	1.03048	0.984363	NaN	NaN	NaN	NaN	NaN	1017.85	521.268	NaN	NaN	NaN	NaN	NaN	987.746	529.548	NaN	NaN	NaN	NaN	NaN	1.03048	0.984363	NaN	NaN	NaN	NaN	NaN	NaN	NaN	NaN	NaN	NaN	NaN	NaN	NaN	NaN	987.746	894.483	1111.36	1017.85	1068.94	956.218	498.674	560.256	529.548	483.751	558.766	521.268	NaN	NaN	NaN	NaN	NaN	NaN	NaN	NaN	NaN	NaN	NaN	NaN	NaN	NaN	NaN	NaN	0.792141	0.76984	0.467031	0.681641
LMJ.RY0402.089912	Cre10.g457600	CTCCAATCAGGCAAACCGAGCC	1	3UTR	3prime	chromosome_10	-	sense	1.81425	1.81425	NaN	NaN	NaN	1.69999	1.92852	NaN	NaN	NaN	NaN	NaN	4581	1232	NaN	NaN	NaN	NaN	NaN	2694.72	638.835	NaN	NaN	NaN	NaN	NaN	1.69999	1.92852	NaN	NaN	NaN	NaN	NaN	NaN	NaN	NaN	NaN	NaN	NaN	NaN	NaN	NaN	2694.72	2746.61	2421.97	4581	4509.34	4752.05	638.835	669.172	583.297	1284.14	1232	1062.7	NaN	NaN	NaN	NaN	NaN	NaN	NaN	NaN	NaN	NaN	NaN	NaN	NaN	NaN	NaN	NaN	1.16564	0.9549	0.946268	0.970824
LMJ.RY0402.072100	Cre01.g038700	TGGGCGGGCGAGGCTTAAGTGG	2	3UTR	3prime	chromosome_1	+	sense	0.78649	0.78649	NaN	NaN	NaN	0.731354	0.841626	NaN	NaN	NaN	NaN	NaN	1962.48	2896.29	NaN	NaN	NaN	NaN	NaN	2683.36	3441.3	NaN	NaN	NaN	NaN	NaN	0.731354	0.841626	NaN	NaN	NaN	NaN	NaN	NaN	NaN	NaN	NaN	NaN	NaN	NaN	NaN	NaN	2683.36	2642.15	2910.99	1910.44	2068.99	1962.48	3621.75	3188.64	3441.3	2896.29	2980.14	2692.02	NaN	NaN	NaN	NaN	NaN	NaN	NaN	NaN	NaN	NaN	NaN	NaN	NaN	NaN	NaN	NaN	1.15815	0.962925	0.574915	0.504454
LMJ.RY0402.106139	Cre11.g467683	AGACACAATGACTTACACCTGG	1	CDS	5prime	chromosome_11	+	antisense	1.66666	1.66666	NaN	NaN	NaN	1.73644	1.59688	NaN	NaN	NaN	NaN	NaN	1717.82	1811.8	NaN	NaN	NaN	NaN	NaN	989.275	1134.59	NaN	NaN	NaN	NaN	NaN	1.73644	1.59688	NaN	NaN	NaN	NaN	NaN	NaN	NaN	NaN	NaN	NaN	NaN	NaN	NaN	NaN	973.753	1010.88	989.275	1717.82	1664.63	1785.94	1220.98	1134.59	1007.99	1873.67	1690.03	1811.8	NaN	NaN	NaN	NaN	NaN	NaN	NaN	NaN	NaN	NaN	NaN	NaN	NaN	NaN	NaN	NaN	0.997639	0.877789	0.962193	0.79546
LMJ.RY0402.144599	unknown_chrom	GTGTCCACGACATCGACAACCG	10	-	3prime	insertion_cassette_CIB1	-	-	0.849709	0.849709	NaN	NaN	NaN	0.686426	1.01299	NaN	NaN	NaN	NaN	NaN	1727.58	248.938	NaN	NaN	NaN	NaN	NaN	2516.77	245.745	NaN	NaN	NaN	NaN	NaN	0.686426	1.01299	NaN	NaN	NaN	NaN	NaN	NaN	NaN	NaN	NaN	NaN	NaN	NaN	NaN	NaN	2663.18	2516.77	2114.47	1726.66	1727.58	1885.9	245.745	249.533	234.444	253.311	248.938	235.507	NaN	NaN	NaN	NaN	NaN	NaN	NaN	NaN	NaN	NaN	NaN	NaN	NaN	NaN	NaN	NaN	0.475416	0.454352	0.566434	0.592453
LMJ.RY0402.087447	Cre14.g617850	AGGGCTAGGGCAGCCAGGACAG	2	CDS	3prime	chromosome_14	-	antisense	0.758356	0.758356	NaN	NaN	NaN	0.825208	0.691504	NaN	NaN	NaN	NaN	NaN	2195.58	760.369	NaN	NaN	NaN	NaN	NaN	2660.64	1099.59	NaN	NaN	NaN	NaN	NaN	0.825208	0.691504	NaN	NaN	NaN	NaN	NaN	NaN	NaN	NaN	NaN	NaN	NaN	NaN	NaN	NaN	2660.64	2683.38	2573.73	2373.52	2195.58	2116.15	1040.17	1146.22	1099.59	760.369	686.599	926	NaN	NaN	NaN	NaN	NaN	NaN	NaN	NaN	NaN	NaN	NaN	NaN	NaN	NaN	NaN	NaN	0.144136	0.3945	0.427126	0.316501
LMJ.RY0402.074572	Cre06.g278212	GCCTGGGTGAACGCTTTAACAC	3	CDS	5prime	chromosome_6	-	antisense	0.655008	0.655008	NaN	NaN	NaN	0.809441	0.579036	0.680642	0.629374	NaN	NaN	NaN	783.585	727.367	1178	1642.64	NaN	NaN	NaN	968.058	1256.17	1038.43	1565.98	NaN	NaN	NaN	0.809441	0.579036	1.1344	NaN	NaN	NaN	NaN	NaN	NaN	NaN	NaN	NaN	NaN	NaN	NaN	NaN	968.058	787.993	985.987	760.062	783.585	824.74	1013.82	1256.17	1362.95	727.367	701.217	761.017	820.378	1038.43	1162.39	1233.39	1178	1080.67	1565.98	1763.92	1164.62	1675.74	1642.64	1493.34	NaN	NaN	NaN	NaN	0.488817	0.551729	0.605362	0.680332
LMJ.RY0402.156471	Cre10.g452200	TCGAACGTCGGGACGCGGACAC	1	5UTR_intron	3prime	chromosome_10	+	antisense	1.08006	1.08006	NaN	NaN	NaN	1.28224	0.877878	NaN	NaN	NaN	NaN	NaN	3601.17	311.939	NaN	NaN	NaN	NaN	NaN	2808.49	355.332	NaN	NaN	NaN	NaN	NaN	1.28224	0.877878	NaN	NaN	NaN	NaN	NaN	NaN	NaN	NaN	NaN	NaN	NaN	NaN	NaN	NaN	2646.23	2871.14	2808.49	3686.61	3601.17	3392.58	353.731	361.252	355.332	288.772	311.939	336.007	NaN	NaN	NaN	NaN	NaN	NaN	NaN	NaN	NaN	NaN	NaN	NaN	NaN	NaN	NaN	NaN	0.805458	0.824073	0.394824	0.408558
LMJ.RY0402.103626	unknown_chrom	GGTCGGGGGCTAAGTCGTCCCG	10	-	5prime	insertion_cassette_CIB1	+	-	0.801066	0.801066	NaN	NaN	NaN	0.848324	0.753809	NaN	NaN	NaN	NaN	NaN	817.918	822.876	NaN	NaN	NaN	NaN	NaN	964.157	1091.62	NaN	NaN	NaN	NaN	NaN	0.848324	0.753809	NaN	NaN	NaN	NaN	NaN	NaN	NaN	NaN	NaN	NaN	NaN	NaN	NaN	NaN	964.157	1026.69	961.287	817.918	797.823	1052.95	1079.27	1117.99	1091.62	822.876	807.011	834.768	NaN	NaN	NaN	NaN	NaN	NaN	NaN	NaN	NaN	NaN	NaN	NaN	NaN	NaN	NaN	NaN	0.601434	0.663534	0.692662	0.619909
LMJ.RY0402.135971	Cre02.g105250 & Cre02.g105287	CACACATTGATTCACTGCGAG	5	intergenic	5prime	chromosome_2	+	downstream & upstream	0.762943	0.762943	NaN	NaN	NaN	0.578633	0.947253	NaN	NaN	NaN	NaN	NaN	525.951	1037.71	NaN	NaN	NaN	NaN	NaN	908.953	1095.5	NaN	NaN	NaN	NaN	NaN	0.578633	0.947253	NaN	NaN	NaN	NaN	NaN	NaN	NaN	NaN	NaN	NaN	NaN	NaN	NaN	NaN	963.167	838.43	908.953	525.951	586.192	459.473	971.962	1095.5	1231.06	968.261	1037.71	1079.64	NaN	NaN	NaN	NaN	NaN	NaN	NaN	NaN	NaN	NaN	NaN	NaN	NaN	NaN	NaN	NaN	0.505663	0.473374	0.727149	0.789879
LMJ.RY0402.153733	gene_unknown	GTCACAGTCGTAGGCTGCGGA	10	-	3prime	UNALIGNED	?	-	1.22778	1.22778	NaN	NaN	NaN	1.43298	1.02257	NaN	NaN	NaN	NaN	NaN	3773.78	1523.91	NaN	NaN	NaN	NaN	NaN	2633.51	1490.28	NaN	NaN	NaN	NaN	NaN	1.43298	1.02257	NaN	NaN	NaN	NaN	NaN	NaN	NaN	NaN	NaN	NaN	NaN	NaN	NaN	NaN	2633.51	2630.42	3064.08	3933.45	3596.97	3773.78	1490.28	1468.66	1499.25	1717.08	1461.57	1523.91	NaN	NaN	NaN	NaN	NaN	NaN	NaN	NaN	NaN	NaN	NaN	NaN	NaN	NaN	NaN	NaN	0.639797	0.838751	0.786533	0.645958
LMJ.RY0402.152189	Cre12.g554700 & Cre12.g554650	GTTGAACGTTGAGGAAATGGAA	1	intergenic	5prime	chromosome_12	-	upstream & downstream	1.06385	1.06385	NaN	NaN	NaN	1.2111	0.916595	NaN	NaN	NaN	NaN	NaN	1165.82	1067.38	NaN	NaN	NaN	NaN	NaN	962.619	1164.5	NaN	NaN	NaN	NaN	NaN	1.2111	0.916595	NaN	NaN	NaN	NaN	NaN	NaN	NaN	NaN	NaN	NaN	NaN	NaN	NaN	NaN	961.495	1046.34	962.619	1180.35	1006.6	1165.82	1164.5	1193.09	1143.96	1067.38	990.964	1090.96	NaN	NaN	NaN	NaN	NaN	NaN	NaN	NaN	NaN	NaN	NaN	NaN	NaN	NaN	NaN	NaN	NaN	NaN	NaN	NaN
LMJ.RY0402.094431	Cre16.g693203	TGGAACTAGGTAGCAGTTGGTC	1	intron	5prime	chromosome_16	-	sense	0.995599	0.995599	NaN	NaN	NaN	0.954701	1.0365	NaN	NaN	NaN	NaN	NaN	890.446	1107.18	NaN	NaN	NaN	NaN	NaN	932.696	1068.2	NaN	NaN	NaN	NaN	NaN	0.954701	1.0365	NaN	NaN	NaN	NaN	NaN	NaN	NaN	NaN	NaN	NaN	NaN	NaN	NaN	NaN	958.275	932.696	834.406	919.101	860.817	890.446	1103.6	1068.2	1063.73	1225.99	1053.06	1107.18	NaN	NaN	NaN	NaN	NaN	NaN	NaN	NaN	NaN	NaN	NaN	NaN	NaN	NaN	NaN	NaN	0.687529	0.769928	0.559271	0.556797
LMJ.RY0402.128891	unknown_chrom	TGTGCCTTCTTAATTGGACTAT	10	-	5prime	insertion_cassette_CIB1	-	-	0.73122	0.73122	NaN	NaN	NaN	0.693113	0.769327	NaN	NaN	NaN	NaN	NaN	636.35	1027	NaN	NaN	NaN	NaN	NaN	918.105	1334.93	NaN	NaN	NaN	NaN	NaN	0.693113	0.769327	NaN	NaN	NaN	NaN	NaN	NaN	NaN	NaN	NaN	NaN	NaN	NaN	NaN	NaN	954.437	910.285	918.105	636.35	753.491	608.955	1124.5	1334.93	1497.75	1027	976.382	1127.55	NaN	NaN	NaN	NaN	NaN	NaN	NaN	NaN	NaN	NaN	NaN	NaN	NaN	NaN	NaN	NaN	0.768729	0.805327	0.539643	0.584115
LMJ.RY0402.082621	unknown_chrom	ACTTCGCGGTCCTGGAGTGGGGC	4	-	3prime	chloroplast	-	-	1.45486	1.45486	NaN	NaN	NaN	1.47363	1.43609	NaN	NaN	NaN	NaN	NaN	3833.5	3073.25	NaN	NaN	NaN	NaN	NaN	2601.4	2140.01	NaN	NaN	NaN	NaN	NaN	1.47363	1.43609	NaN	NaN	NaN	NaN	NaN	NaN	NaN	NaN	NaN	NaN	NaN	NaN	NaN	NaN	2602.99	2601.4	2519.18	3833.5	3832.81	4133.91	2408.84	2134.24	2140.01	2960.67	3073.25	3194.33	NaN	NaN	NaN	NaN	NaN	NaN	NaN	NaN	NaN	NaN	NaN	NaN	NaN	NaN	NaN	NaN	0.901443	1	0.92541	1.0006
LMJ.RY0402.074502	Cre12.g500550	CCTAGACATAGTCTGTAAAAGC	5	intron	5prime	chromosome_12	+	sense	1.15814	1.15814	NaN	NaN	NaN	1.14246	1.17383	NaN	NaN	NaN	NaN	NaN	1080.43	2155.35	NaN	NaN	NaN	NaN	NaN	945.707	1836.17	NaN	NaN	NaN	NaN	NaN	1.14246	1.17383	NaN	NaN	NaN	NaN	NaN	NaN	NaN	NaN	NaN	NaN	NaN	NaN	NaN	NaN	945.707	1004.06	871.28	1022.97	1080.43	1357.09	1626.44	1836.17	1895.52	2133.49	2242.06	2155.35	NaN	NaN	NaN	NaN	NaN	NaN	NaN	NaN	NaN	NaN	NaN	NaN	NaN	NaN	NaN	NaN	0.727856	0.720664	0.818268	0.834687
LMJ.RY0402.133497	Cre16.g672609	AAACGGACTTAATATAACCAGC	3	3UTR	3prime	chromosome_16	+	antisense	0.672504	0.672504	NaN	NaN	NaN	0.586568	0.75844	NaN	NaN	NaN	NaN	NaN	1466.75	3976.97	NaN	NaN	NaN	NaN	NaN	2500.57	5243.62	NaN	NaN	NaN	NaN	NaN	0.586568	0.75844	NaN	NaN	NaN	NaN	NaN	NaN	NaN	NaN	NaN	NaN	NaN	NaN	NaN	NaN	2551.79	2500.57	1914.76	1466.75	1463.72	1605.58	4515.24	5243.62	5933.23	3976.97	4114.86	3903.49	NaN	NaN	NaN	NaN	NaN	NaN	NaN	NaN	NaN	NaN	NaN	NaN	NaN	NaN	NaN	NaN	0.984038	1.01274	0.561125	0.605127
LMJ.RY0402.145532	Cre03.g185350	TCTGGCCGTTATTTGAATTTCG	5	CDS	5prime	chromosome_3	+	sense	1.4801	1.4801	NaN	NaN	NaN	1.43608	1.52412	NaN	NaN	NaN	NaN	NaN	1341.57	569.848	NaN	NaN	NaN	NaN	NaN	934.187	373.886	NaN	NaN	NaN	NaN	NaN	1.43608	1.52412	NaN	NaN	NaN	NaN	NaN	NaN	NaN	NaN	NaN	NaN	NaN	NaN	NaN	NaN	920.261	1078.44	934.187	1073.92	1341.57	1666.89	404.412	373.886	343.305	460.649	569.848	624.44	NaN	NaN	NaN	NaN	NaN	NaN	NaN	NaN	NaN	NaN	NaN	NaN	NaN	NaN	NaN	NaN	0.727233	0.781859	0.795852	0.848204
LMJ.RY0402.096779	Cre16.g651850	TGGACCAGAATTGATATCCCCT	2	CDS	3prime	chromosome_16	+	antisense	1.18103	1.18103	NaN	NaN	NaN	1.09724	1.26481	NaN	NaN	NaN	NaN	NaN	2722.17	809.661	NaN	NaN	NaN	NaN	NaN	2480.92	640.142	NaN	NaN	NaN	NaN	NaN	1.09724	1.26481	NaN	NaN	NaN	NaN	NaN	NaN	NaN	NaN	NaN	NaN	NaN	NaN	NaN	NaN	2480.92	2547.72	2207.71	2722.17	2822.74	2549.39	694.847	640.142	622.514	801.788	833.788	809.661	NaN	NaN	NaN	NaN	NaN	NaN	NaN	NaN	NaN	NaN	NaN	NaN	NaN	NaN	NaN	NaN	NaN	NaN	NaN	NaN
LMJ.RY0402.105279	Cre02.g105100	AGAGTGACGATTTGTCCGCCAT	2	CDS	5prime	chromosome_2	-	antisense	1.83348	1.83348	NaN	NaN	NaN	1.19424	1.51281	3.73063	2.15415	NaN	NaN	NaN	1081.72	1704.47	303.616	190.859	NaN	NaN	NaN	905.774	1126.69	48.8308	53.1604	NaN	NaN	NaN	1.19424	1.51281	6.21772	NaN	NaN	NaN	NaN	NaN	NaN	NaN	NaN	NaN	NaN	NaN	NaN	NaN	905.774	766.243	1006.33	1096.19	972.781	1081.72	1382.02	1126.69	972.447	1637.46	1704.47	1721.27	40.0407	53.7444	48.8308	150.672	318.759	303.616	78.5921	53.1604	38.2775	190.859	429.475	171.999	NaN	NaN	NaN	NaN	0.846955	0.805565	0.945163	0.824361
LMJ.RY0402.132817	Cre01.g007737	ACCACCGTACGTCTCCGCGGTT	1	3UTR	5prime	chromosome_1	-	antisense	1.24924	1.24924	NaN	NaN	NaN	1.15202	1.34645	NaN	NaN	NaN	NaN	NaN	1041.98	2764.94	NaN	NaN	NaN	NaN	NaN	904.474	2053.51	NaN	NaN	NaN	NaN	NaN	1.15202	1.34645	NaN	NaN	NaN	NaN	NaN	NaN	NaN	NaN	NaN	NaN	NaN	NaN	NaN	NaN	904.474	911.001	886.562	1002.49	1041.98	1061.05	2222.63	2053.51	1843.79	2816.81	2715.67	2764.94	NaN	NaN	NaN	NaN	NaN	NaN	NaN	NaN	NaN	NaN	NaN	NaN	NaN	NaN	NaN	NaN	0	0	0	0
LMJ.RY0402.117474	Cre06.g304876	CTGACTTTGGTGATCGTCCAGG	5	CDS	5prime	chromosome_6	-	antisense	1.20135	1.20135	NaN	NaN	NaN	1.21424	1.18846	NaN	NaN	NaN	NaN	NaN	1099.26	2374.73	NaN	NaN	NaN	NaN	NaN	905.31	1998.16	NaN	NaN	NaN	NaN	NaN	1.21424	1.18846	NaN	NaN	NaN	NaN	NaN	NaN	NaN	NaN	NaN	NaN	NaN	NaN	NaN	NaN	900.759	905.66	905.31	1099.26	1138.73	1012.95	2015.19	1998.16	1946.85	2672.43	2374.73	2257.84	NaN	NaN	NaN	NaN	NaN	NaN	NaN	NaN	NaN	NaN	NaN	NaN	NaN	NaN	NaN	NaN	0.803432	0.783826	0.481313	0.574935
LMJ.RY0402.075761	Cre01.g008750	CTCAGCTGTGGTCCAAGTGGGT	4	intron	5prime	chromosome_1	-	sense	0.683903	0.683903	NaN	NaN	NaN	0.670101	0.697704	NaN	NaN	NaN	NaN	NaN	616.83	374.334	NaN	NaN	NaN	NaN	NaN	920.504	536.523	NaN	NaN	NaN	NaN	NaN	0.670101	0.697704	NaN	NaN	NaN	NaN	NaN	NaN	NaN	NaN	NaN	NaN	NaN	NaN	NaN	NaN	893.144	991.337	920.504	616.83	704.089	587.164	571.393	474.054	536.523	418.749	362.655	374.334	NaN	NaN	NaN	NaN	NaN	NaN	NaN	NaN	NaN	NaN	NaN	NaN	NaN	NaN	NaN	NaN	0.619887	0.666375	0.575568	0.568578
LMJ.RY0402.068592	unknown_chrom	GCAACGCGCAAGGCCCGGCTGT	10	-	3prime	insertion_cassette_CIB1	+	-	1.16929	1.16929	NaN	NaN	NaN	1.05873	1.27985	NaN	NaN	NaN	NaN	NaN	2584.62	2667.1	NaN	NaN	NaN	NaN	NaN	2441.25	2083.91	NaN	NaN	NaN	NaN	NaN	1.05873	1.27985	NaN	NaN	NaN	NaN	NaN	NaN	NaN	NaN	NaN	NaN	NaN	NaN	NaN	NaN	2441.25	2475.54	2429.57	2659.82	2584.62	2434.39	2038.28	2251.18	2083.91	2667.1	2787.24	2655.81	NaN	NaN	NaN	NaN	NaN	NaN	NaN	NaN	NaN	NaN	NaN	NaN	NaN	NaN	NaN	NaN	0.833432	0.806085	0.772495	0.834611
LMJ.RY0402.102250	gene_unknown	TTCTTTACTCCCTCAGCCTCTC	10	-	5prime	UNALIGNED	?	-	1.26622	1.26622	NaN	NaN	NaN	1.28435	1.2481	NaN	NaN	NaN	NaN	NaN	1139.71	101.016	NaN	NaN	NaN	NaN	NaN	887.386	80.9361	NaN	NaN	NaN	NaN	NaN	1.28435	1.2481	NaN	NaN	NaN	NaN	NaN	NaN	NaN	NaN	NaN	NaN	NaN	NaN	NaN	NaN	887.386	965.623	838.671	1225.28	1032.59	1139.71	79.1823	80.9361	82.0741	101.016	91.5274	121.724	NaN	NaN	NaN	NaN	NaN	NaN	NaN	NaN	NaN	NaN	NaN	NaN	NaN	NaN	NaN	NaN	0.672074	0.551411	0.562823	0.47459
LMJ.RY0402.127973	Cre07.g335350	ATACATGCGGGTATGGCTGGAG	1	3UTR	5prime	chromosome_7	+	antisense	1.42029	1.42029	NaN	NaN	NaN	1.35952	1.48106	NaN	NaN	NaN	NaN	NaN	1190.08	1150.28	NaN	NaN	NaN	NaN	NaN	875.367	776.663	NaN	NaN	NaN	NaN	NaN	1.35952	1.48106	NaN	NaN	NaN	NaN	NaN	NaN	NaN	NaN	NaN	NaN	NaN	NaN	NaN	NaN	885.467	804.401	875.367	1190.08	1212.94	1081.38	757.064	781.6	776.663	1211.88	1150.28	1077.08	NaN	NaN	NaN	NaN	NaN	NaN	NaN	NaN	NaN	NaN	NaN	NaN	NaN	NaN	NaN	NaN	0.645691	0.752293	0.758862	0.654341
LMJ.RY0402.129460	Cre14.g620300	AATACGCCCAGGGTCAAAGGAA	1	3UTR	5prime	chromosome_14	-	antisense	0.999711	0.999711	NaN	NaN	NaN	0.976142	1.02328	NaN	NaN	NaN	NaN	NaN	900.876	1960.27	NaN	NaN	NaN	NaN	NaN	922.895	1915.68	NaN	NaN	NaN	NaN	NaN	0.976142	1.02328	NaN	NaN	NaN	NaN	NaN	NaN	NaN	NaN	NaN	NaN	NaN	NaN	NaN	NaN	882.928	922.895	939.074	577.214	901.913	900.876	2045.7	1915.68	1899.03	1676.2	2306.31	1960.27	NaN	NaN	NaN	NaN	NaN	NaN	NaN	NaN	NaN	NaN	NaN	NaN	NaN	NaN	NaN	NaN	0.689417	0.707639	0.499899	0.60177
LMJ.RY0402.103626	Cre03.g143787	TGAGCCGAAACATATGCCACA	3	3UTR	5prime	chromosome_3	+	sense	0.798617	0.798617	NaN	NaN	NaN	0.834649	0.762584	NaN	NaN	NaN	NaN	NaN	736.574	735.539	NaN	NaN	NaN	NaN	NaN	882.495	964.536	NaN	NaN	NaN	NaN	NaN	0.834649	0.762584	NaN	NaN	NaN	NaN	NaN	NaN	NaN	NaN	NaN	NaN	NaN	NaN	NaN	NaN	882.495	888.04	830.319	736.574	719.136	906.855	955.893	964.536	966.589	733.38	735.539	767.675	NaN	NaN	NaN	NaN	NaN	NaN	NaN	NaN	NaN	NaN	NaN	NaN	NaN	NaN	NaN	NaN	0.601434	0.663534	0.692662	0.619909
LMJ.RY0402.129461	Cre12.g515250	GGGACAGCGCCGCTGTTCGTCG	1	3UTR	5prime	chromosome_12	-	antisense	1.17447	1.17447	NaN	NaN	NaN	1.33059	1.01834	NaN	NaN	NaN	NaN	NaN	1171.8	1872.53	NaN	NaN	NaN	NaN	NaN	880.662	1838.81	NaN	NaN	NaN	NaN	NaN	1.33059	1.01834	NaN	NaN	NaN	NaN	NaN	NaN	NaN	NaN	NaN	NaN	NaN	NaN	NaN	NaN	868.503	880.662	921.126	1269.12	1154.48	1171.8	1894.14	1838.81	1657.66	1872.53	1804.03	1989.52	NaN	NaN	NaN	NaN	NaN	NaN	NaN	NaN	NaN	NaN	NaN	NaN	NaN	NaN	NaN	NaN	0.615096	0.585835	0.550792	0.545348
LMJ.RY0402.133654	Cre10.g464800	CTCTTAGTGTATGTCACCGAG	1	intron	5prime	chromosome_10	+	sense	1.62178	1.62178	NaN	NaN	NaN	1.18788	2.05569	NaN	NaN	NaN	NaN	NaN	1023.81	4561.55	NaN	NaN	NaN	NaN	NaN	861.878	2218.99	NaN	NaN	NaN	NaN	NaN	1.18788	2.05569	NaN	NaN	NaN	NaN	NaN	NaN	NaN	NaN	NaN	NaN	NaN	NaN	NaN	NaN	861.878	791.627	1000.56	1023.81	1132.58	983.656	2619.48	2218.99	1846.47	4055.71	5695.25	4561.55	NaN	NaN	NaN	NaN	NaN	NaN	NaN	NaN	NaN	NaN	NaN	NaN	NaN	NaN	NaN	NaN	0.769208	0.612179	0.466192	0.472269
LMJ.RY0402.130563	Cre06.g262400 & Cre06.g262450	CAGTGTAACACAAAGGGCAATG	5	intergenic	3prime	chromosome_6	+	upstream & upstream	0.889578	0.889578	NaN	NaN	NaN	0.788768	0.990388	NaN	NaN	NaN	NaN	NaN	1836.65	509.29	NaN	NaN	NaN	NaN	NaN	2328.5	514.233	NaN	NaN	NaN	NaN	NaN	0.788768	0.990388	NaN	NaN	NaN	NaN	NaN	NaN	NaN	NaN	NaN	NaN	NaN	NaN	NaN	NaN	2328.5	2302.89	2419.98	1836.65	1925.77	1618.22	531.522	514.233	454.055	517.231	474.041	509.29	NaN	NaN	NaN	NaN	NaN	NaN	NaN	NaN	NaN	NaN	NaN	NaN	NaN	NaN	NaN	NaN	0.170027	0.247208	0.374663	0.375727
LMJ.RY0402.065577	Cre17.g714350	CCTGATGATTCTCTCGGACACT	3	3UTR	5prime	chromosome_17	-	sense	0.951125	0.951125	NaN	NaN	NaN	0.866449	1.0358	NaN	NaN	NaN	NaN	NaN	731.217	135.268	NaN	NaN	NaN	NaN	NaN	843.924	130.593	NaN	NaN	NaN	NaN	NaN	0.866449	1.0358	NaN	NaN	NaN	NaN	NaN	NaN	NaN	NaN	NaN	NaN	NaN	NaN	NaN	NaN	843.924	864.529	768.301	740.286	731.217	639.914	130.593	131.421	118.675	156.018	116.383	135.268	NaN	NaN	NaN	NaN	NaN	NaN	NaN	NaN	NaN	NaN	NaN	NaN	NaN	NaN	NaN	NaN	0.85188	0.697639	0.591318	0.492276
LMJ.RY0402.136594	Cre03.g145647	GCCACCCCACTGACGCTTAATT	2	intron	5prime	chromosome_3	+	antisense	0.737094	0.737094	NaN	NaN	NaN	0.583936	0.890251	NaN	NaN	NaN	NaN	NaN	489.761	2428.62	NaN	NaN	NaN	NaN	NaN	838.723	2728.01	NaN	NaN	NaN	NaN	NaN	0.583936	0.890251	NaN	NaN	NaN	NaN	NaN	NaN	NaN	NaN	NaN	NaN	NaN	NaN	NaN	NaN	838.723	838.98	706.282	342.591	489.761	499.8	2058.91	2728.01	3168.98	2085.64	2782.93	2428.62	NaN	NaN	NaN	NaN	NaN	NaN	NaN	NaN	NaN	NaN	NaN	NaN	NaN	NaN	NaN	NaN	0.551502	0.563261	0.598859	0.617248
LMJ.RY0402.142241	Cre09.g397919	CTTCGGAGGGGTTGCGGCACG	1	3UTR	3prime	chromosome_9	-	antisense	1.08457	1.08457	NaN	NaN	NaN	1.07079	1.09835	NaN	NaN	NaN	NaN	NaN	2509.86	1173.69	NaN	NaN	NaN	NaN	NaN	2343.94	1068.59	NaN	NaN	NaN	NaN	NaN	1.07079	1.09835	NaN	NaN	NaN	NaN	NaN	NaN	NaN	NaN	NaN	NaN	NaN	NaN	NaN	NaN	2294.6	2422.22	2343.94	2466.23	2509.86	2552.37	1068.59	1030.75	1072.31	1173.69	1118.41	1249.56	NaN	NaN	NaN	NaN	NaN	NaN	NaN	NaN	NaN	NaN	NaN	NaN	NaN	NaN	NaN	NaN	0.760175	0.794412	0.753224	0.72164
LMJ.RY0402.113424	Cre09.g405500	TTGTTACAGGGCTGCACGTATC	1	intron	5prime	chromosome_9	+	antisense	0.939033	0.939033	NaN	NaN	NaN	0.710427	1.16764	NaN	NaN	NaN	NaN	NaN	593.608	2454.97	NaN	NaN	NaN	NaN	NaN	835.566	2102.51	NaN	NaN	NaN	NaN	NaN	0.710427	1.16764	NaN	NaN	NaN	NaN	NaN	NaN	NaN	NaN	NaN	NaN	NaN	NaN	NaN	NaN	835.566	856.435	774.076	450.751	691.199	593.608	1962.09	2102.51	2401.18	2379.01	2980.38	2454.97	NaN	NaN	NaN	NaN	NaN	NaN	NaN	NaN	NaN	NaN	NaN	NaN	NaN	NaN	NaN	NaN	0.622516	0.693931	0.472595	0.692219
LMJ.RY0402.077160	Cre12.g495950	TTGGCGCGGAACAAGCATGGTG	5	CDS	3prime	chromosome_12	-	sense	1.63685	1.63685	NaN	NaN	NaN	1.57811	1.69559	NaN	NaN	NaN	NaN	NaN	3479.48	2908.36	NaN	NaN	NaN	NaN	NaN	2204.83	1715.25	NaN	NaN	NaN	NaN	NaN	1.57811	1.69559	NaN	NaN	NaN	NaN	NaN	NaN	NaN	NaN	NaN	NaN	NaN	NaN	NaN	NaN	2276.29	2204.83	2055.28	3479.48	3296.87	3550.46	1722.57	1715.25	1675.38	3116.47	2908.36	2754.43	NaN	NaN	NaN	NaN	NaN	NaN	NaN	NaN	NaN	NaN	NaN	NaN	NaN	NaN	NaN	NaN	NaN	NaN	NaN	NaN
LMJ.RY0402.153896	Cre16.g677050	ATTTCACTTCAAACTCGCGAC	5	3UTR	5prime	chromosome_16	-	antisense	0.809944	0.809944	NaN	NaN	NaN	0.69753	0.922357	NaN	NaN	NaN	NaN	NaN	577.132	258.642	NaN	NaN	NaN	NaN	NaN	827.393	280.414	NaN	NaN	NaN	NaN	NaN	0.69753	0.922357	NaN	NaN	NaN	NaN	NaN	NaN	NaN	NaN	NaN	NaN	NaN	NaN	NaN	NaN	827.393	889.527	808.462	396.543	577.132	609.287	279.933	280.414	383.645	241.337	284.004	258.642	NaN	NaN	NaN	NaN	NaN	NaN	NaN	NaN	NaN	NaN	NaN	NaN	NaN	NaN	NaN	NaN	0.322506	0.443235	0.671238	0.773494
LMJ.RY0402.049518	Cre07.g347250	GTTTCGAAATTCTTTAGTATCC	3	3UTR	5prime	chromosome_7	-	sense	1.45861	1.45861	NaN	NaN	NaN	1.47199	1.44523	NaN	NaN	NaN	NaN	NaN	1320.97	709.687	NaN	NaN	NaN	NaN	NaN	897.402	491.054	NaN	NaN	NaN	NaN	NaN	1.47199	1.44523	NaN	NaN	NaN	NaN	NaN	NaN	NaN	NaN	NaN	NaN	NaN	NaN	NaN	NaN	823.679	1024.1	897.402	884.99	1320.97	1672.6	485.108	491.054	527.037	699.201	861.659	709.687	NaN	NaN	NaN	NaN	NaN	NaN	NaN	NaN	NaN	NaN	NaN	NaN	NaN	NaN	NaN	NaN	0.799273	0.732654	0.988393	1.0249
LMJ.RY0402.154245	unknown_chrom	TACTATCCCGGCAATTCTGGTG	10	-	5prime	insertion_cassette_CIB1	+	-	1.23652	1.23652	NaN	NaN	NaN	1.3143	1.15875	NaN	NaN	NaN	NaN	NaN	1077.52	448.56	NaN	NaN	NaN	NaN	NaN	819.84	387.108	NaN	NaN	NaN	NaN	NaN	1.3143	1.15875	NaN	NaN	NaN	NaN	NaN	NaN	NaN	NaN	NaN	NaN	NaN	NaN	NaN	NaN	819.84	833.969	809.883	1071.74	1077.52	1132.54	438.53	387.108	371.761	448.56	437.313	526.617	NaN	NaN	NaN	NaN	NaN	NaN	NaN	NaN	NaN	NaN	NaN	NaN	NaN	NaN	NaN	NaN	0.566042	0.729643	1.04551	0.980385
LMJ.RY0402.141916	Cre06.g277200	TGGGGAGCGTCCGACACGGGCG	1	3UTR	3prime	chromosome_6	-	antisense	0.813287	0.813287	NaN	NaN	NaN	0.928679	0.697895	NaN	NaN	NaN	NaN	NaN	2309.72	143.15	NaN	NaN	NaN	NaN	NaN	2487.11	205.117	NaN	NaN	NaN	NaN	NaN	0.928679	0.697895	NaN	NaN	NaN	NaN	NaN	NaN	NaN	NaN	NaN	NaN	NaN	NaN	NaN	NaN	2239.32	2532.25	2487.11	2198.38	2328.3	2309.72	181.828	210.88	205.117	143.15	125.166	154.616	NaN	NaN	NaN	NaN	NaN	NaN	NaN	NaN	NaN	NaN	NaN	NaN	NaN	NaN	NaN	NaN	0.766034	0.79073	0.779168	0.799618
LMJ.RY0402.101587	Cre12.g532000	CACGGGTAACCGAGGGGAGCTC	5	5UTR_intron	3prime	chromosome_12	-	antisense	1.32552	1.32552	NaN	NaN	NaN	1.49446	1.15659	NaN	NaN	NaN	NaN	NaN	3342.27	1723.76	NaN	NaN	NaN	NaN	NaN	2236.44	1490.38	NaN	NaN	NaN	NaN	NaN	1.49446	1.15659	NaN	NaN	NaN	NaN	NaN	NaN	NaN	NaN	NaN	NaN	NaN	NaN	NaN	NaN	2236.44	2125.52	2546.95	3644.58	3219.66	3342.27	1490.28	1620.99	1490.38	1723.76	1522.48	1913.09	NaN	NaN	NaN	NaN	NaN	NaN	NaN	NaN	NaN	NaN	NaN	NaN	NaN	NaN	NaN	NaN	NaN	NaN	NaN	NaN
LMJ.RY0402.149633	Cre03.g170850	TGGGGATCATTTTACTGCACCA	1	CDS	5prime	chromosome_3	+	antisense	1.00881	1.00881	NaN	NaN	NaN	1.12519	0.89242	NaN	NaN	NaN	NaN	NaN	936.268	816.331	NaN	NaN	NaN	NaN	NaN	832.096	914.738	NaN	NaN	NaN	NaN	NaN	1.12519	0.89242	NaN	NaN	NaN	NaN	NaN	NaN	NaN	NaN	NaN	NaN	NaN	NaN	NaN	NaN	816.435	846.193	832.096	959.165	936.268	831.65	1030.83	914.738	834.69	784.521	836.354	816.331	NaN	NaN	NaN	NaN	NaN	NaN	NaN	NaN	NaN	NaN	NaN	NaN	NaN	NaN	NaN	NaN	1.09829	1.13089	0.742289	0.712543
LMJ.RY0402.152040	Cre02.g109250	AGCTGCTGTAATAACTTTTGGG	5	3UTR	5prime	chromosome_2	+	sense	1.83137	1.83137	NaN	NaN	NaN	1.97766	1.68509	NaN	NaN	NaN	NaN	NaN	1707.28	1843.22	NaN	NaN	NaN	NaN	NaN	863.283	1093.84	NaN	NaN	NaN	NaN	NaN	1.97766	1.68509	NaN	NaN	NaN	NaN	NaN	NaN	NaN	NaN	NaN	NaN	NaN	NaN	NaN	NaN	816.187	896.905	863.283	1745.85	1574.18	1707.28	1201.24	1093.84	1022.1	2080.07	1805.83	1843.22	NaN	NaN	NaN	NaN	NaN	NaN	NaN	NaN	NaN	NaN	NaN	NaN	NaN	NaN	NaN	NaN	NaN	NaN	NaN	NaN
LMJ.RY0402.059784	Cre03.g145827	ATTTTATTCGGGATTCACTTCG	3	intron	5prime	chromosome_3	+	antisense	1.14079	1.14079	NaN	NaN	NaN	1.05544	1.22615	NaN	NaN	NaN	NaN	NaN	858.558	1251.95	NaN	NaN	NaN	NaN	NaN	813.463	1021.04	NaN	NaN	NaN	NaN	NaN	1.05544	1.22615	NaN	NaN	NaN	NaN	NaN	NaN	NaN	NaN	NaN	NaN	NaN	NaN	NaN	NaN	813.463	834.575	732.138	858.558	954.551	761.36	1008.18	1135.39	1021.04	1231.24	1324.41	1251.95	NaN	NaN	NaN	NaN	NaN	NaN	NaN	NaN	NaN	NaN	NaN	NaN	NaN	NaN	NaN	NaN	0.883674	0.86247	0.963825	0.807406
LMJ.RY0402.157981	Cre07.g312850	ACGTCGTCGATGGACTGGGGGG	4	intron	3prime	chromosome_7	+	antisense	0.904246	0.904246	NaN	NaN	NaN	1.01308	0.795412	NaN	NaN	NaN	NaN	NaN	2287.17	85.4416	NaN	NaN	NaN	NaN	NaN	2257.64	107.418	NaN	NaN	NaN	NaN	NaN	1.01308	0.795412	NaN	NaN	NaN	NaN	NaN	NaN	NaN	NaN	NaN	NaN	NaN	NaN	NaN	NaN	2209.32	2364.31	2257.64	2201.41	2334.77	2287.17	87.6338	123.625	107.418	79.9317	85.4416	100.123	NaN	NaN	NaN	NaN	NaN	NaN	NaN	NaN	NaN	NaN	NaN	NaN	NaN	NaN	NaN	NaN	0.857802	0.925242	0.680101	0.692061
LMJ.RY0402.077160	Cre11.g467663	TCGACCCGGTGGCGGTAGAGGT	4	CDS	3prime	chromosome_11	+	sense	1.65098	1.65098	NaN	NaN	NaN	1.77186	1.5301	NaN	NaN	NaN	NaN	NaN	3757.67	2744.06	NaN	NaN	NaN	NaN	NaN	2120.75	1793.38	NaN	NaN	NaN	NaN	NaN	1.77186	1.5301	NaN	NaN	NaN	NaN	NaN	NaN	NaN	NaN	NaN	NaN	NaN	NaN	NaN	NaN	2205.08	2104.72	2120.75	3779.09	3374.79	3757.67	1793.38	1827.3	1763.19	2967.94	2579.28	2744.06	NaN	NaN	NaN	NaN	NaN	NaN	NaN	NaN	NaN	NaN	NaN	NaN	NaN	NaN	NaN	NaN	NaN	NaN	NaN	NaN
LMJ.RY0402.089859	Cre10.g428650	ACGGGCACGGATTGTTGGGGGG	4	intron	3prime	chromosome_10	+	sense	1.04561	1.04561	NaN	NaN	NaN	1.01648	1.07474	NaN	NaN	NaN	NaN	NaN	2363.75	447.419	NaN	NaN	NaN	NaN	NaN	2325.42	416.303	NaN	NaN	NaN	NaN	NaN	1.01648	1.07474	NaN	NaN	NaN	NaN	NaN	NaN	NaN	NaN	NaN	NaN	NaN	NaN	NaN	NaN	2203.72	2327.43	2325.42	2245.55	2464.86	2363.75	416.303	431.871	399.493	469.417	447.419	446.313	NaN	NaN	NaN	NaN	NaN	NaN	NaN	NaN	NaN	NaN	NaN	NaN	NaN	NaN	NaN	NaN	0.599087	0.571211	0.618271	0.562394
LMJ.RY0402.151481	gene_unknown	CTAGGCATTAAACCAATCTTGG	10	-	5prime	UNALIGNED	?	-	1.09793	1.09793	NaN	NaN	NaN	1.09208	1.10378	NaN	NaN	NaN	NaN	NaN	886.398	218.011	NaN	NaN	NaN	NaN	NaN	811.66	197.514	NaN	NaN	NaN	NaN	NaN	1.09208	1.10378	NaN	NaN	NaN	NaN	NaN	NaN	NaN	NaN	NaN	NaN	NaN	NaN	NaN	NaN	803.867	898.172	811.66	886.398	933.194	738.572	169.951	242.007	197.514	223.742	184.311	218.011	NaN	NaN	NaN	NaN	NaN	NaN	NaN	NaN	NaN	NaN	NaN	NaN	NaN	NaN	NaN	NaN	0.656587	0.818005	0.797416	0.663981
LMJ.RY0402.151788	Cre06.g278109	GTTTCAAATTAAACATCTCGTT	2	intron	5prime	chromosome_6	+	sense	0.858534	0.858534	NaN	NaN	NaN	0.884578	0.83249	NaN	NaN	NaN	NaN	NaN	721.278	263.081	NaN	NaN	NaN	NaN	NaN	815.392	316.017	NaN	NaN	NaN	NaN	NaN	0.884578	0.83249	NaN	NaN	NaN	NaN	NaN	NaN	NaN	NaN	NaN	NaN	NaN	NaN	NaN	NaN	803.248	934.568	815.392	721.278	808.071	567.499	324.182	316.017	314.571	269.503	211.814	263.081	NaN	NaN	NaN	NaN	NaN	NaN	NaN	NaN	NaN	NaN	NaN	NaN	NaN	NaN	NaN	NaN	NaN	NaN	NaN	NaN
LMJ.RY0402.151731	gene_unknown	TCGCTCCGAGGGAACCGGGTTA	10	-	3prime	UNALIGNED	?	-	1.04439	1.04439	NaN	NaN	NaN	1.11576	0.973015	NaN	NaN	NaN	NaN	NaN	2444.06	761.202	NaN	NaN	NaN	NaN	NaN	2190.5	782.312	NaN	NaN	NaN	NaN	NaN	1.11576	0.973015	NaN	NaN	NaN	NaN	NaN	NaN	NaN	NaN	NaN	NaN	NaN	NaN	NaN	NaN	2190.5	2180.17	2432.88	2454.78	2297.13	2444.06	782.312	797.69	722.43	802.515	656.772	761.202	NaN	NaN	NaN	NaN	NaN	NaN	NaN	NaN	NaN	NaN	NaN	NaN	NaN	NaN	NaN	NaN	NaN	NaN	NaN	NaN
LMJ.RY0402.086044	Cre12.g495959	CAGAAGCGATCGAACGGCGCCG	4	intron	3prime	chromosome_12	-	sense	0.834296	0.834296	NaN	NaN	NaN	0.73737	0.931221	NaN	NaN	NaN	NaN	NaN	1606.16	232.674	NaN	NaN	NaN	NaN	NaN	2178.23	249.859	NaN	NaN	NaN	NaN	NaN	0.73737	0.931221	NaN	NaN	NaN	NaN	NaN	NaN	NaN	NaN	NaN	NaN	NaN	NaN	NaN	NaN	2185.24	2178.23	2039.41	1606.16	1655.61	1252.39	236.998	249.859	271.955	232.674	237.508	203.075	NaN	NaN	NaN	NaN	NaN	NaN	NaN	NaN	NaN	NaN	NaN	NaN	NaN	NaN	NaN	NaN	0.660394	0.607175	0.577356	0.488525
LMJ.RY0402.075916	Cre10.g423200 & Cre10.g423250	GGGCGTCCTTAGTACCGATCCA	4	intergenic	3prime	chromosome_10	+	downstream & downstream	1.06541	1.06541	NaN	NaN	NaN	1.22455	0.906281	NaN	NaN	NaN	NaN	NaN	2666.59	1467.53	NaN	NaN	NaN	NaN	NaN	2177.61	1619.29	NaN	NaN	NaN	NaN	NaN	1.22455	0.906281	NaN	NaN	NaN	NaN	NaN	NaN	NaN	NaN	NaN	NaN	NaN	NaN	NaN	NaN	2177.61	2101.34	2415.36	2666.59	2391.68	2731.32	1619.29	1672.52	1498.91	1640.93	1193.81	1467.53	NaN	NaN	NaN	NaN	NaN	NaN	NaN	NaN	NaN	NaN	NaN	NaN	NaN	NaN	NaN	NaN	0.387199	0.73548	0.94685	0.935691
LMJ.RY0402.146682	Cre03.g190000	TATTGCAGCTTCGTTATCGTCC	1	3UTR	5prime	chromosome_3	+	antisense	0.938607	0.938607	NaN	NaN	NaN	0.874416	1.0028	NaN	NaN	NaN	NaN	NaN	689.542	169.729	NaN	NaN	NaN	NaN	NaN	788.574	169.256	NaN	NaN	NaN	NaN	NaN	0.874416	1.0028	NaN	NaN	NaN	NaN	NaN	NaN	NaN	NaN	NaN	NaN	NaN	NaN	NaN	NaN	788.574	525.512	943.072	621.374	692.493	689.542	129.777	169.256	186.522	117.789	169.729	175.273	NaN	NaN	NaN	NaN	NaN	NaN	NaN	NaN	NaN	NaN	NaN	NaN	NaN	NaN	NaN	NaN	0.605365	0.603311	0.385164	0.444405
LMJ.RY0402.144599	Cre16.g665650	ATCACCACATCTAATAGCGACC	5	intron	3prime	chromosome_16	-	antisense	0.838771	0.838771	NaN	NaN	NaN	0.707252	0.970289	NaN	NaN	NaN	NaN	NaN	1400.67	184.961	NaN	NaN	NaN	NaN	NaN	1980.43	190.625	NaN	NaN	NaN	NaN	NaN	0.707252	0.970289	NaN	NaN	NaN	NaN	NaN	NaN	NaN	NaN	NaN	NaN	NaN	NaN	NaN	NaN	2148.79	1980.43	1637.35	1400.67	1302.99	1470.75	201.675	180.871	190.625	202.736	184.961	171.586	NaN	NaN	NaN	NaN	NaN	NaN	NaN	NaN	NaN	NaN	NaN	NaN	NaN	NaN	NaN	NaN	0.475416	0.454352	0.566434	0.592453
LMJ.RY0402.090918	Cre02.g091400	GTTGCGTGTCTTTCGTGATAGC	1	intron	5prime	chromosome_2	-	sense	0.446157	0.446157	NaN	NaN	NaN	0.363133	0.529181	3.63756	0.308064	NaN	NaN	NaN	280.557	359	1280.08	93.8823	NaN	NaN	NaN	772.601	678.406	211.144	182.85	NaN	NaN	NaN	0.363133	0.529181	6.0626	NaN	NaN	NaN	NaN	NaN	NaN	NaN	NaN	NaN	NaN	NaN	NaN	NaN	772.601	735.078	993.717	302.847	280.557	258.238	678.406	720.182	427.388	359	354.13	395.902	195.275	211.144	265.79	1227.91	1280.08	1381.93	182.85	199.458	106.524	84.2808	127.62	93.8823	NaN	NaN	NaN	NaN	0.977511	1.12987	1.13148	1.0463
LMJ.RY0402.076130	Cre08.g382250	AGGCTGGGGTCTGGTTGATGCG	1	intron	5prime	chromosome_8	-	antisense	1.24292	1.24292	NaN	NaN	NaN	1.12045	1.36538	NaN	NaN	NaN	NaN	NaN	864.83	616.473	NaN	NaN	NaN	NaN	NaN	771.858	451.502	NaN	NaN	NaN	NaN	NaN	1.12045	1.36538	NaN	NaN	NaN	NaN	NaN	NaN	NaN	NaN	NaN	NaN	NaN	NaN	NaN	NaN	771.858	689.487	833.429	864.83	941.338	784.413	462.634	451.502	384.035	600.717	677.437	616.473	NaN	NaN	NaN	NaN	NaN	NaN	NaN	NaN	NaN	NaN	NaN	NaN	NaN	NaN	NaN	NaN	0.855541	0.975842	0.611185	0.588052
LMJ.RY0402.145750	Cre11.g467745	TCGCCGGGTGGTTAATTTATTG	5	3UTR	5prime	chromosome_11	-	antisense	0.72537	0.72537	NaN	NaN	NaN	0.636204	0.814536	NaN	NaN	NaN	NaN	NaN	513.951	390.097	NaN	NaN	NaN	NaN	NaN	807.84	478.919	NaN	NaN	NaN	NaN	NaN	0.636204	0.814536	NaN	NaN	NaN	NaN	NaN	NaN	NaN	NaN	NaN	NaN	NaN	NaN	NaN	NaN	768.453	810.458	807.84	326.975	514.246	513.951	477.423	478.919	492.779	339.315	462.393	390.097	NaN	NaN	NaN	NaN	NaN	NaN	NaN	NaN	NaN	NaN	NaN	NaN	NaN	NaN	NaN	NaN	0.352672	0.398694	0.43566	0.410354
LMJ.RY0402.087746	Cre13.g572900	TTCGGACCAGAACCCCCGGGCC	2	5UTR_intron|intron	3prime	chromosome_13	+	antisense	1.6586	1.6586	NaN	NaN	NaN	1.6803	1.6369	NaN	NaN	NaN	NaN	NaN	3504.47	803.968	NaN	NaN	NaN	NaN	NaN	2085.62	491.153	NaN	NaN	NaN	NaN	NaN	1.6803	1.6369	NaN	NaN	NaN	NaN	NaN	NaN	NaN	NaN	NaN	NaN	NaN	NaN	NaN	NaN	2085.72	2085.62	1947.16	3504.47	3460.75	3684.06	491.153	490.422	516.46	803.968	794.76	839.264	NaN	NaN	NaN	NaN	NaN	NaN	NaN	NaN	NaN	NaN	NaN	NaN	NaN	NaN	NaN	NaN	1.1592	0.976286	0.597733	0.719939
LMJ.RY0402.143100	Cre02.g095079	ATCCACGGGGTCGCGTGGGGCG	2	CDS	3prime	chromosome_2	+	antisense	1.32689	1.32689	NaN	NaN	NaN	1.38517	1.2686	NaN	NaN	NaN	NaN	NaN	2917.46	740.083	NaN	NaN	NaN	NaN	NaN	2106.2	583.385	NaN	NaN	NaN	NaN	NaN	1.38517	1.2686	NaN	NaN	NaN	NaN	NaN	NaN	NaN	NaN	NaN	NaN	NaN	NaN	NaN	NaN	2081.99	2108.95	2106.2	2706.52	2917.46	3003.95	563.985	583.385	630.527	770.251	717.821	740.083	NaN	NaN	NaN	NaN	NaN	NaN	NaN	NaN	NaN	NaN	NaN	NaN	NaN	NaN	NaN	NaN	0.842854	0.88241	0.588085	0.586238
LMJ.RY0402.154245	gene_unknown	TCTATTCTGTGATCTTAGCAAT	10	-	5prime	UNALIGNED	?	-	1.30683	1.30683	NaN	NaN	NaN	1.32844	1.28521	NaN	NaN	NaN	NaN	NaN	1009.09	449.256	NaN	NaN	NaN	NaN	NaN	759.6	349.559	NaN	NaN	NaN	NaN	NaN	1.32844	1.28521	NaN	NaN	NaN	NaN	NaN	NaN	NaN	NaN	NaN	NaN	NaN	NaN	NaN	NaN	759.6	793.774	733.826	1009.09	1006	1025.18	386.538	349.559	343.138	449.256	404.156	485.872	NaN	NaN	NaN	NaN	NaN	NaN	NaN	NaN	NaN	NaN	NaN	NaN	NaN	NaN	NaN	NaN	0.566042	0.729643	1.04551	0.980385
LMJ.RY0402.091521	Cre12.g517250	GGAGTCTTTACTACAACAAGTT	1	CDS	3prime	chromosome_12	-	sense	0.665006	0.665006	NaN	NaN	NaN	0.675149	0.654864	NaN	NaN	NaN	NaN	NaN	1300.19	2207.13	NaN	NaN	NaN	NaN	NaN	1925.78	3370.37	NaN	NaN	NaN	NaN	NaN	0.675149	0.654864	NaN	NaN	NaN	NaN	NaN	NaN	NaN	NaN	NaN	NaN	NaN	NaN	NaN	NaN	2079.11	1925.78	1813.91	1243.27	1300.19	1373.84	3195.02	3626.06	3370.37	2207.13	1782.01	2360.35	NaN	NaN	NaN	NaN	NaN	NaN	NaN	NaN	NaN	NaN	NaN	NaN	NaN	NaN	NaN	NaN	0	0	0	0
LMJ.RY0402.077041	unknown_chrom	GGTTCACGGATGGTTCCTTCGG	3	-	3prime	chloroplast	-	-	1.70201	1.70201	NaN	NaN	NaN	1.45813	1.94589	NaN	NaN	NaN	NaN	NaN	3028.64	5328.83	NaN	NaN	NaN	NaN	NaN	2077.07	2738.5	NaN	NaN	NaN	NaN	NaN	1.45813	1.94589	NaN	NaN	NaN	NaN	NaN	NaN	NaN	NaN	NaN	NaN	NaN	NaN	NaN	NaN	2077.07	2164.69	1759.03	2901.28	3028.64	3187.36	2921.69	2738.5	2562.35	5328.83	5413.63	4731.25	NaN	NaN	NaN	NaN	NaN	NaN	NaN	NaN	NaN	NaN	NaN	NaN	NaN	NaN	NaN	NaN	NaN	NaN	NaN	NaN
LMJ.RY0402.073811	Cre13.g574650	CTGTGCATCTATACGCGATCCA	4	CDS	5prime	chromosome_13	-	sense	1.01292	1.01292	NaN	NaN	NaN	0.985938	1.0399	NaN	NaN	NaN	NaN	NaN	725.23	308.175	NaN	NaN	NaN	NaN	NaN	735.574	296.351	NaN	NaN	NaN	NaN	NaN	0.985938	1.0399	NaN	NaN	NaN	NaN	NaN	NaN	NaN	NaN	NaN	NaN	NaN	NaN	NaN	NaN	757.495	735.574	664.966	748.478	725.23	696.053	296.351	302.222	246.501	308.175	270.589	315.094	NaN	NaN	NaN	NaN	NaN	NaN	NaN	NaN	NaN	NaN	NaN	NaN	NaN	NaN	NaN	NaN	0.420232	0.594678	0.555672	0.520435
LMJ.RY0402.120419	Cre12.g502550	TGGCTCGCAGTTGAACGTGATC	1	CDS	5prime	chromosome_12	-	antisense	1.08774	1.08774	NaN	NaN	NaN	1.17717	0.998306	NaN	NaN	NaN	NaN	NaN	888.637	2253.69	NaN	NaN	NaN	NaN	NaN	754.894	2257.51	NaN	NaN	NaN	NaN	NaN	1.17717	0.998306	NaN	NaN	NaN	NaN	NaN	NaN	NaN	NaN	NaN	NaN	NaN	NaN	NaN	NaN	754.894	750.385	857.952	888.637	931.792	792.784	2573.31	2257.51	1829.34	2253.69	2254.4	2046.6	NaN	NaN	NaN	NaN	NaN	NaN	NaN	NaN	NaN	NaN	NaN	NaN	NaN	NaN	NaN	NaN	0.631042	0.71677	0.14247	0.117622
LMJ.RY0402.109130	Cre01.g045650	TATACAAACAAGCTCAGAATGT	3	CDS	3prime	chromosome_1	-	antisense	1.1597	1.1597	NaN	NaN	NaN	1.10761	1.21178	NaN	NaN	NaN	NaN	NaN	2190.2	2301.07	NaN	NaN	NaN	NaN	NaN	1977.41	1898.91	NaN	NaN	NaN	NaN	NaN	1.10761	1.21178	NaN	NaN	NaN	NaN	NaN	NaN	NaN	NaN	NaN	NaN	NaN	NaN	NaN	NaN	2061.14	1977.41	1714.72	2190.2	2168.44	2235.86	1862.51	1903.63	1898.91	2300.14	2301.07	2344.7	NaN	NaN	NaN	NaN	NaN	NaN	NaN	NaN	NaN	NaN	NaN	NaN	NaN	NaN	NaN	NaN	0.644094	0.736093	0.903136	0.801461
LMJ.RY0402.096653	Cre06.g270850	GAGCGGGACGGCTTGGGCGGTG	2	CDS	3prime	chromosome_6	+	antisense	0.828713	0.828713	NaN	NaN	NaN	0.871464	0.785963	NaN	NaN	NaN	NaN	NaN	1792.95	3918.47	NaN	NaN	NaN	NaN	NaN	2057.41	4985.57	NaN	NaN	NaN	NaN	NaN	0.871464	0.785963	NaN	NaN	NaN	NaN	NaN	NaN	NaN	NaN	NaN	NaN	NaN	NaN	NaN	NaN	2057.41	2042.22	2067.52	1771.73	1994.06	1792.95	4034.18	5170.55	4985.57	3295.08	3918.47	4203.3	NaN	NaN	NaN	NaN	NaN	NaN	NaN	NaN	NaN	NaN	NaN	NaN	NaN	NaN	NaN	NaN	NaN	NaN	NaN	NaN
LMJ.RY0402.108642	Cre03.g174600	AGGGAGAGTAAAAGATGGGGTT	1	intron	5prime	chromosome_3	+	antisense	1.31807	1.31807	NaN	NaN	NaN	1.25877	1.37736	NaN	NaN	NaN	NaN	NaN	945.721	5614.31	NaN	NaN	NaN	NaN	NaN	751.303	4076.14	NaN	NaN	NaN	NaN	NaN	1.25877	1.37736	NaN	NaN	NaN	NaN	NaN	NaN	NaN	NaN	NaN	NaN	NaN	NaN	NaN	NaN	751.303	714.925	764.569	979.325	925.104	945.721	4014.6	4275.99	4076.14	5964.26	5614.31	5403.2	NaN	NaN	NaN	NaN	NaN	NaN	NaN	NaN	NaN	NaN	NaN	NaN	NaN	NaN	NaN	NaN	0.0395859	0.0346451	0.0239042	0.0416601
LMJ.RY0402.117848	Cre13.g572100	CTAGCCGGATTAACCAAGAACA	1	intron	5prime	chromosome_13	-	sense	0.1268	0.1268	NaN	NaN	NaN	0.127044	0.126557	0.061445	0.267914	NaN	NaN	NaN	92.9796	197.728	41.1613	14.2538	NaN	NaN	NaN	731.871	1562.37	401.933	31.9217	NaN	NaN	NaN	0.127044	0.126557	0.102408	NaN	NaN	NaN	NaN	NaN	NaN	NaN	NaN	NaN	NaN	NaN	NaN	NaN	749.26	703.307	731.871	96.9597	92.9796	74.6744	1499.69	1707.67	1562.37	197.728	189.067	205.036	424.474	401.933	339.076	52.9715	29.409	41.1613	47.6714	31.9217	20.3891	14.2538	16.5783	12.841	NaN	NaN	NaN	NaN	0.0764977	0.0385637	0.0485742	0.0312796
LMJ.RY0402.144883	Cre01.g039500	GACTCGCGGAGTGCGCCCGCCA	3	3UTR	3prime	chromosome_1	+	antisense	0.503588	0.503588	NaN	NaN	NaN	0.535395	0.471782	NaN	NaN	NaN	NaN	NaN	1124.64	216.322	NaN	NaN	NaN	NaN	NaN	2100.58	458.522	NaN	NaN	NaN	NaN	NaN	0.535395	0.471782	NaN	NaN	NaN	NaN	NaN	NaN	NaN	NaN	NaN	NaN	NaN	NaN	NaN	NaN	2051.13	2153.93	2100.58	1124.64	1134.03	883.836	458.522	406.918	466.502	210.874	216.322	217.405	NaN	NaN	NaN	NaN	NaN	NaN	NaN	NaN	NaN	NaN	NaN	NaN	NaN	NaN	NaN	NaN	0.491615	0.505922	0.513712	0.482771
LMJ.RY0402.114483	unknown_chrom	TGGGATGTCTAACATGACGTGC	10	-	5prime	insertion_cassette_CIB1	+	-	0.429608	0.429608	NaN	NaN	NaN	0.399269	0.459946	NaN	NaN	NaN	NaN	NaN	297.599	169.753	NaN	NaN	NaN	NaN	NaN	745.36	369.071	NaN	NaN	NaN	NaN	NaN	0.399269	0.459946	NaN	NaN	NaN	NaN	NaN	NaN	NaN	NaN	NaN	NaN	NaN	NaN	NaN	NaN	745.36	753.909	721.12	297.599	345.114	234.719	369.071	314.243	370.533	169.753	158.827	203.442	NaN	NaN	NaN	NaN	NaN	NaN	NaN	NaN	NaN	NaN	NaN	NaN	NaN	NaN	NaN	NaN	0	0	0	0
LMJ.RY0402.160054	Cre12.g522650	TCGTCTATACATTACGATCTGT	1	CDS	5prime	chromosome_12	-	antisense	0.809434	0.809434	NaN	NaN	NaN	0.854781	0.764087	NaN	NaN	NaN	NaN	NaN	716.062	216.36	NaN	NaN	NaN	NaN	NaN	837.714	283.162	NaN	NaN	NaN	NaN	NaN	0.854781	0.764087	NaN	NaN	NaN	NaN	NaN	NaN	NaN	NaN	NaN	NaN	NaN	NaN	NaN	NaN	745.36	837.714	839.115	689.406	716.062	745.482	303.28	283.162	261.789	237.287	208.09	216.36	NaN	NaN	NaN	NaN	NaN	NaN	NaN	NaN	NaN	NaN	NaN	NaN	NaN	NaN	NaN	NaN	0.753633	0.729794	0.699374	0.733646
LMJ.RY0402.099504	Cre16.g694800	CCCGGACCTGGTCGGGTAGCAA	1	intron	3prime	chromosome_16	+	antisense	1.79164	1.79164	NaN	NaN	NaN	1.89372	1.68957	NaN	NaN	NaN	NaN	NaN	3833.03	2074.12	NaN	NaN	NaN	NaN	NaN	2024.08	1227.6	NaN	NaN	NaN	NaN	NaN	1.89372	1.68957	NaN	NaN	NaN	NaN	NaN	NaN	NaN	NaN	NaN	NaN	NaN	NaN	NaN	NaN	2037.23	2024.08	2015.94	3833.03	3803.57	4294.02	1216.28	1227.6	1262.59	2112.81	2058.54	2074.12	NaN	NaN	NaN	NaN	NaN	NaN	NaN	NaN	NaN	NaN	NaN	NaN	NaN	NaN	NaN	NaN	NaN	NaN	NaN	NaN
LMJ.RY0402.108126	Cre12.g550550	AAACGGGTAGGAGTGTCGAAG	5	CDS	3prime	chromosome_12	-	antisense	1.2666	1.2666	NaN	NaN	NaN	1.29685	1.23635	NaN	NaN	NaN	NaN	NaN	2638.9	765.908	NaN	NaN	NaN	NaN	NaN	2034.86	619.492	NaN	NaN	NaN	NaN	NaN	1.29685	1.23635	NaN	NaN	NaN	NaN	NaN	NaN	NaN	NaN	NaN	NaN	NaN	NaN	NaN	NaN	2034.86	1877.78	2382.62	2620.12	2638.9	2678.53	619.492	616.982	622.514	796.556	765.908	761.202	NaN	NaN	NaN	NaN	NaN	NaN	NaN	NaN	NaN	NaN	NaN	NaN	NaN	NaN	NaN	NaN	0.799473	0.995266	0.935457	1
LMJ.RY0402.151300	Cre08.g383702	ACGGGAACGACGCGAAAAACTCG	1	3UTR	3prime	chromosome_8	+	sense	1.86591	1.86591	NaN	NaN	NaN	1.88935	1.84247	NaN	NaN	NaN	NaN	NaN	3843.92	2945.06	NaN	NaN	NaN	NaN	NaN	2034.52	1598.43	NaN	NaN	NaN	NaN	NaN	1.88935	1.84247	NaN	NaN	NaN	NaN	NaN	NaN	NaN	NaN	NaN	NaN	NaN	NaN	NaN	NaN	2034.52	1908.61	2107.53	4108.82	3451.47	3843.92	1598.43	1656.87	1591.49	2989.59	2655.94	2945.06	NaN	NaN	NaN	NaN	NaN	NaN	NaN	NaN	NaN	NaN	NaN	NaN	NaN	NaN	NaN	NaN	NaN	NaN	NaN	NaN
LMJ.RY0402.113424	Cre09.g405500	CCCGGCGGCTGGTTAGTGTACT	1	intron	5prime	chromosome_9	-	sense	0.951484	0.951484	NaN	NaN	NaN	0.737127	1.16584	NaN	NaN	NaN	NaN	NaN	545.043	2230.24	NaN	NaN	NaN	NaN	NaN	739.416	1912.99	NaN	NaN	NaN	NaN	NaN	0.737127	1.16584	NaN	NaN	NaN	NaN	NaN	NaN	NaN	NaN	NaN	NaN	NaN	NaN	NaN	NaN	739.416	768.501	719.61	420.095	644.008	545.043	1715.64	1912.99	2210.09	2075.13	2678.48	2230.24	NaN	NaN	NaN	NaN	NaN	NaN	NaN	NaN	NaN	NaN	NaN	NaN	NaN	NaN	NaN	NaN	0.622516	0.693931	0.472595	0.692219
LMJ.RY0402.108538	Cre10.g450050	TCCACGGATACTTCGGGTGGCC	5	intron	3prime	chromosome_10	-	sense	0.777623	0.777623	NaN	NaN	NaN	0.725091	0.830156	NaN	NaN	NaN	NaN	NaN	1467.22	1491.86	NaN	NaN	NaN	NaN	NaN	2023.5	1797.08	NaN	NaN	NaN	NaN	NaN	0.725091	0.830156	NaN	NaN	NaN	NaN	NaN	NaN	NaN	NaN	NaN	NaN	NaN	NaN	NaN	NaN	2023.5	1989.38	2088.35	1467.22	1497.51	1374.33	1797.08	1689.32	1810.08	1556.92	1340.3	1491.86	NaN	NaN	NaN	NaN	NaN	NaN	NaN	NaN	NaN	NaN	NaN	NaN	NaN	NaN	NaN	NaN	0.811695	0.800435	0.85373	0.824842
LMJ.RY0402.068448	gene_unknown	CCGCGCGGGTTTTATTCTCTGA	10	-	3prime	UNALIGNED	?	-	1.12328	1.12328	NaN	NaN	NaN	1.19256	1.05401	NaN	NaN	NaN	NaN	NaN	2411.12	651.462	NaN	NaN	NaN	NaN	NaN	2021.8	618.08	NaN	NaN	NaN	NaN	NaN	1.19256	1.05401	NaN	NaN	NaN	NaN	NaN	NaN	NaN	NaN	NaN	NaN	NaN	NaN	NaN	NaN	2021.8	1963.14	2056.94	2411.12	2155.31	2451.74	617.473	621.549	618.08	739.151	647.99	651.462	NaN	NaN	NaN	NaN	NaN	NaN	NaN	NaN	NaN	NaN	NaN	NaN	NaN	NaN	NaN	NaN	0.482066	0.63462	0.84086	0.780078
LMJ.RY0402.050435	Cre14.g620100	CATAGTGCGGATACAAGAATAT	1	3UTR	5prime	chromosome_14	-	antisense	1.70637	1.70637	NaN	NaN	NaN	1.33994	2.07279	NaN	NaN	NaN	NaN	NaN	989.117	1087.83	NaN	NaN	NaN	NaN	NaN	738.178	524.815	NaN	NaN	NaN	NaN	NaN	1.33994	2.07279	NaN	NaN	NaN	NaN	NaN	NaN	NaN	NaN	NaN	NaN	NaN	NaN	NaN	NaN	738.178	577.435	940.14	989.117	1092.4	930.241	524.815	544.63	505.054	813.319	1087.83	1114.86	NaN	NaN	NaN	NaN	NaN	NaN	NaN	NaN	NaN	NaN	NaN	NaN	NaN	NaN	NaN	NaN	0.633187	0.644284	0.589161	0.598515
LMJ.RY0402.057874	Cre01.g019550	GTGTCAGGCCGCAGAATCGCGA	3	3UTR	3prime	chromosome_1	+	antisense	0.220419	0.220419	NaN	NaN	NaN	0.383722	0.269675	0.105135	0.171164	NaN	NaN	NaN	796.777	359.112	1180.23	217.407	NaN	NaN	NaN	2076.45	1331.64	6735.51	762.104	NaN	NaN	NaN	0.383722	0.269675	0.175225	NaN	NaN	NaN	NaN	NaN	NaN	NaN	NaN	NaN	NaN	NaN	NaN	NaN	2017.05	2161.31	2076.45	796.777	974.53	453.072	1523.25	1268.87	1331.64	359.112	228.866	395.214	6735.51	7381.43	6449.2	1180.23	1193.3	649.257	764.698	671.804	762.104	251.732	217.407	157.726	NaN	NaN	NaN	NaN	0.723335	0.727388	0.696802	0.63488
LMJ.RY0402.081421	Cre09.g400886	CACGGAGAGTGTGGCGCACGGG	1	intron	5prime	chromosome_9	+	antisense	0.723115	0.723115	NaN	NaN	NaN	0.800798	0.645432	NaN	NaN	NaN	NaN	NaN	587.71	920.015	NaN	NaN	NaN	NaN	NaN	733.906	1425.42	NaN	NaN	NaN	NaN	NaN	0.800798	0.645432	NaN	NaN	NaN	NaN	NaN	NaN	NaN	NaN	NaN	NaN	NaN	NaN	NaN	NaN	733.906	656.119	812.904	587.71	554.318	642.173	961.715	1425.42	1455.52	869.334	943.315	920.015	NaN	NaN	NaN	NaN	NaN	NaN	NaN	NaN	NaN	NaN	NaN	NaN	NaN	NaN	NaN	NaN	0.624889	0.658927	0.82485	0.775489
LMJ.RY0402.073771	Cre01.g007811	GGATGGCTAAGGCGCGCATTTC	4	intron	3prime	chromosome_1	-	sense	0.504629	0.504629	NaN	NaN	NaN	0.517672	0.491586	NaN	NaN	NaN	NaN	NaN	1075.6	367.119	NaN	NaN	NaN	NaN	NaN	2077.77	746.805	NaN	NaN	NaN	NaN	NaN	0.517672	0.491586	NaN	NaN	NaN	NaN	NaN	NaN	NaN	NaN	NaN	NaN	NaN	NaN	NaN	NaN	2006.54	2156.95	2077.77	1075.6	1167.65	343.274	722.432	746.805	838.543	393.264	289.916	367.119	NaN	NaN	NaN	NaN	NaN	NaN	NaN	NaN	NaN	NaN	NaN	NaN	NaN	NaN	NaN	NaN	0.298886	0.439151	0.332955	0.205546
LMJ.RY0402.081010	Cre08.g384864	CTTCTCGGTAACGTCTTGTGAC	2	3UTR	5prime	chromosome_8	-	sense	0.948239	0.948239	NaN	NaN	NaN	0.878314	1.01816	NaN	NaN	NaN	NaN	NaN	630.782	1158.09	NaN	NaN	NaN	NaN	NaN	718.174	1137.43	NaN	NaN	NaN	NaN	NaN	0.878314	1.01816	NaN	NaN	NaN	NaN	NaN	NaN	NaN	NaN	NaN	NaN	NaN	NaN	NaN	NaN	731.677	718.174	699.085	630.782	685.914	540.194	1137.43	1316.79	1115.67	1052.57	1158.09	1187.19	NaN	NaN	NaN	NaN	NaN	NaN	NaN	NaN	NaN	NaN	NaN	NaN	NaN	NaN	NaN	NaN	0.790793	0.936469	0.697445	0.690533
LMJ.RY0402.142482	unknown_chrom	AATTAGGCCGGTATGACCTCC	10	-	3prime	insertion_cassette_CIB1	+	-	1.59926	1.59926	NaN	NaN	NaN	1.44833	1.7502	NaN	NaN	NaN	NaN	NaN	2721	844.921	NaN	NaN	NaN	NaN	NaN	1878.72	482.756	NaN	NaN	NaN	NaN	NaN	1.44833	1.7502	NaN	NaN	NaN	NaN	NaN	NaN	NaN	NaN	NaN	NaN	NaN	NaN	NaN	NaN	1994	1825.19	1878.72	2721	2683.37	2972.23	542.623	482.756	468.889	897.851	782.913	844.921	NaN	NaN	NaN	NaN	NaN	NaN	NaN	NaN	NaN	NaN	NaN	NaN	NaN	NaN	NaN	NaN	0.990721	0.980075	1.04486	1
LMJ.RY0402.102190	Cre03.g195900	CCGAACATCCGATTACGACCAG	1	3UTR	5prime	chromosome_3	+	sense	1.75921	1.75921	NaN	NaN	NaN	1.88734	1.63107	NaN	NaN	NaN	NaN	NaN	1390.01	976.616	NaN	NaN	NaN	NaN	NaN	736.492	598.758	NaN	NaN	NaN	NaN	NaN	1.88734	1.63107	NaN	NaN	NaN	NaN	NaN	NaN	NaN	NaN	NaN	NaN	NaN	NaN	NaN	NaN	720.843	812.66	736.492	1390.01	1360.56	1460	598.758	688.758	591.425	976.616	910.069	978.459	NaN	NaN	NaN	NaN	NaN	NaN	NaN	NaN	NaN	NaN	NaN	NaN	NaN	NaN	NaN	NaN	0.882386	0.914005	1.05595	0.981966
LMJ.RY0402.060658	Cre03.g164300	AGGATGTATCCATGTCACACGG	1	3UTR	5prime	chromosome_3	-	sense	1.29336	1.29336	NaN	NaN	NaN	1.21008	1.37664	NaN	NaN	NaN	NaN	NaN	884.331	3235.22	NaN	NaN	NaN	NaN	NaN	730.805	2350.08	NaN	NaN	NaN	NaN	NaN	1.21008	1.37664	NaN	NaN	NaN	NaN	NaN	NaN	NaN	NaN	NaN	NaN	NaN	NaN	NaN	NaN	720.719	767.179	730.805	561.278	884.331	964.256	2350.08	2191.11	2453.46	3081.18	3924.42	3235.22	NaN	NaN	NaN	NaN	NaN	NaN	NaN	NaN	NaN	NaN	NaN	NaN	NaN	NaN	NaN	NaN	0.928621	0.898795	0.877061	0.791714
LMJ.RY0402.060658	Cre03.g164300	CGGCGTCATGGATTTTTTGCAC	1	3UTR	5prime	chromosome_3	+	antisense	1.29664	1.29664	NaN	NaN	NaN	1.19391	1.39937	NaN	NaN	NaN	NaN	NaN	888.214	3504.56	NaN	NaN	NaN	NaN	NaN	743.955	2504.38	NaN	NaN	NaN	NaN	NaN	1.19391	1.39937	NaN	NaN	NaN	NaN	NaN	NaN	NaN	NaN	NaN	NaN	NaN	NaN	NaN	NaN	719.976	763.05	743.955	595.454	888.214	978.407	2381.47	2504.38	2683.34	3187.77	4202.95	3504.56	NaN	NaN	NaN	NaN	NaN	NaN	NaN	NaN	NaN	NaN	NaN	NaN	NaN	NaN	NaN	NaN	0.928621	0.898795	0.877061	0.791714
LMJ.RY0402.159071	Cre17.g729600	AAGACTCAGCATACTCTGAGGC	1	intron	5prime	chromosome_17	+	sense	1.04072	1.04072	NaN	NaN	NaN	1.09758	0.983853	NaN	NaN	NaN	NaN	NaN	792.268	332.37	NaN	NaN	NaN	NaN	NaN	721.831	337.825	NaN	NaN	NaN	NaN	NaN	1.09758	0.983853	NaN	NaN	NaN	NaN	NaN	NaN	NaN	NaN	NaN	NaN	NaN	NaN	NaN	NaN	715.58	750.165	721.831	829.054	792.268	725.152	357.368	337.825	289.854	355.962	332.37	277.08	NaN	NaN	NaN	NaN	NaN	NaN	NaN	NaN	NaN	NaN	NaN	NaN	NaN	NaN	NaN	NaN	0.932897	0.96697	0.773794	0.807594
LMJ.RY0402.132726	Cre07.g335650	GGTCAGTGAGCGAGCGGCAGTC	4	3UTR	3prime	chromosome_7	-	antisense	1.73276	1.73276	NaN	NaN	NaN	1.8037	1.66181	NaN	NaN	NaN	NaN	NaN	3632.51	6986.91	NaN	NaN	NaN	NaN	NaN	2013.92	4204.38	NaN	NaN	NaN	NaN	NaN	1.8037	1.66181	NaN	NaN	NaN	NaN	NaN	NaN	NaN	NaN	NaN	NaN	NaN	NaN	NaN	NaN	1959.24	2013.92	2120.42	3504.47	3632.51	4148.03	4327.02	4204.38	3922.47	6986.91	6801.04	7357.84	NaN	NaN	NaN	NaN	NaN	NaN	NaN	NaN	NaN	NaN	NaN	NaN	NaN	NaN	NaN	NaN	0.771161	0.721644	0.531237	0.490751
LMJ.RY0402.066835	Cre08.g372100 & Cre08.g372150	CATGGAGGACTTGTAAATTGCC	5	intergenic	5prime	chromosome_8	-	upstream & upstream	0.579343	0.579343	NaN	NaN	NaN	0.561452	0.597234	NaN	NaN	NaN	NaN	NaN	381.079	269.946	NaN	NaN	NaN	NaN	NaN	678.738	451.993	NaN	NaN	NaN	NaN	NaN	0.561452	0.597234	NaN	NaN	NaN	NaN	NaN	NaN	NaN	NaN	NaN	NaN	NaN	NaN	NaN	NaN	715.332	663.002	678.738	411.391	370.139	381.079	493.899	447.323	451.993	269.946	248.874	293.014	NaN	NaN	NaN	NaN	NaN	NaN	NaN	NaN	NaN	NaN	NaN	NaN	NaN	NaN	NaN	NaN	0.360369	0.264942	0.425511	0.482496
LMJ.RY0402.051512	Cre17.g746547 & Cre17.g746597	GGGTAATCGGGGTCGCCGCACG	3	intergenic	3prime	chromosome_17	-	upstream & upstream	0.701536	0.701536	NaN	NaN	NaN	0.780783	0.622288	NaN	NaN	NaN	NaN	NaN	1525.77	944.212	NaN	NaN	NaN	NaN	NaN	1954.15	1517.32	NaN	NaN	NaN	NaN	NaN	0.780783	0.622288	NaN	NaN	NaN	NaN	NaN	NaN	NaN	NaN	NaN	NaN	NaN	NaN	NaN	NaN	1954.15	1885.76	1991.8	1561.56	1525.18	1525.77	1326.11	1526.39	1517.32	944.212	823.473	1004.44	NaN	NaN	NaN	NaN	NaN	NaN	NaN	NaN	NaN	NaN	NaN	NaN	NaN	NaN	NaN	NaN	0.458038	0.328234	0.120809	0.409285
LMJ.RY0402.077946	Cre07.g341850	TTTGCCGTTAGAGGGTTGCTGG	1	intron	5prime	chromosome_7	-	antisense	0.19509	0.19509	NaN	NaN	NaN	0.248392	0.141788	0.286462	0.0983773	NaN	NaN	NaN	177.663	105.571	593.466	164.365	NaN	NaN	NaN	715.256	744.566	1243.02	1002.46	NaN	NaN	NaN	0.248392	0.141788	0.477437	NaN	NaN	NaN	NaN	NaN	NaN	NaN	NaN	NaN	NaN	NaN	NaN	NaN	708.151	715.256	731.871	177.663	155.326	190.539	612.265	744.566	888.699	101.776	105.571	120.984	1261.1	1243.02	1187.37	1003.06	593.466	460.394	1002.46	831.235	1112.1	189.676	59.1729	164.365	NaN	NaN	NaN	NaN	0.0465494	0.225611	0.268816	0.178546
LMJ.RY0402.152852	Cre14.g631400	TCCTTGAGCTAAGGGTAGGAAT	5	intron	3prime	chromosome_14	-	sense	1.14757	1.14757	NaN	NaN	NaN	1.03199	1.26315	NaN	NaN	NaN	NaN	NaN	1992.18	193.836	NaN	NaN	NaN	NaN	NaN	1930.42	153.454	NaN	NaN	NaN	NaN	NaN	1.03199	1.26315	NaN	NaN	NaN	NaN	NaN	NaN	NaN	NaN	NaN	NaN	NaN	NaN	NaN	NaN	1930.42	2142.93	1905.5	1992.18	2192.43	1938.44	149.533	174.184	153.454	158.991	196.112	193.836	NaN	NaN	NaN	NaN	NaN	NaN	NaN	NaN	NaN	NaN	NaN	NaN	NaN	NaN	NaN	NaN	NaN	NaN	NaN	NaN
LMJ.RY0402.142414	Cre06.g268228	TGCCAGCACGACGTTGCTGGCG	4	3UTR	3prime	chromosome_6	+	antisense	1.97693	1.97693	NaN	NaN	NaN	2.34802	1.60585	NaN	NaN	NaN	NaN	NaN	4804.25	4548.73	NaN	NaN	NaN	NaN	NaN	2046.08	2832.61	NaN	NaN	NaN	NaN	NaN	2.34802	1.60585	NaN	NaN	NaN	NaN	NaN	NaN	NaN	NaN	NaN	NaN	NaN	NaN	NaN	NaN	1928.04	2046.08	2305.91	4804.25	3917.03	4919.1	2883.34	2832.61	2740.53	4674.26	4366.16	4548.73	NaN	NaN	NaN	NaN	NaN	NaN	NaN	NaN	NaN	NaN	NaN	NaN	NaN	NaN	NaN	NaN	0.920622	0.924746	0.934505	0.904
LMJ.RY0402.109587	unknown_chrom	CTTAAAGAAGGTACCTGAGGAA	10	-	5prime	insertion_cassette_CIB1	+	-	0.664872	0.664872	NaN	NaN	NaN	0.676479	0.653266	NaN	NaN	NaN	NaN	NaN	474.023	677.25	NaN	NaN	NaN	NaN	NaN	700.721	1036.71	NaN	NaN	NaN	NaN	NaN	0.676479	0.653266	NaN	NaN	NaN	NaN	NaN	NaN	NaN	NaN	NaN	NaN	NaN	NaN	NaN	NaN	700.721	709.529	640.443	505.599	467.972	474.023	1118.16	1036.71	1026.12	739.456	634.231	677.25	NaN	NaN	NaN	NaN	NaN	NaN	NaN	NaN	NaN	NaN	NaN	NaN	NaN	NaN	NaN	NaN	0.779509	0.7399	0.670769	0.643124
LMJ.RY0402.154245	Cre03.g177650	GTTTAATCGTCCGCTTTTGTGC	1	3UTR	5prime	chromosome_3	-	antisense	1.25874	1.25874	NaN	NaN	NaN	1.31089	1.20658	NaN	NaN	NaN	NaN	NaN	962.237	413.771	NaN	NaN	NaN	NaN	NaN	734.032	342.929	NaN	NaN	NaN	NaN	NaN	1.31089	1.20658	NaN	NaN	NaN	NaN	NaN	NaN	NaN	NaN	NaN	NaN	NaN	NaN	NaN	NaN	700.721	734.032	742.356	962.237	973.913	947.315	342.929	345.094	316.412	432.673	376.249	413.771	NaN	NaN	NaN	NaN	NaN	NaN	NaN	NaN	NaN	NaN	NaN	NaN	NaN	NaN	NaN	NaN	0.566042	0.729643	1.04551	0.980385
LMJ.RY0402.153896	Cre16.g670261	TAGGCGTCGGGCGTTACCTAAC	3	intron	5prime	chromosome_16	-	sense	0.740979	0.740979	NaN	NaN	NaN	0.714571	0.767386	NaN	NaN	NaN	NaN	NaN	518.022	212.946	NaN	NaN	NaN	NaN	NaN	724.941	277.495	NaN	NaN	NaN	NaN	NaN	0.714571	0.767386	NaN	NaN	NaN	NaN	NaN	NaN	NaN	NaN	NaN	NaN	NaN	NaN	NaN	NaN	700.226	729.352	724.941	364.223	518.022	566.369	219.381	277.495	351.786	207.032	252.194	212.946	NaN	NaN	NaN	NaN	NaN	NaN	NaN	NaN	NaN	NaN	NaN	NaN	NaN	NaN	NaN	NaN	0.322506	0.443235	0.671238	0.773494
LMJ.RY0402.097484	Cre07.g329150	TAACAGCCAGCTCTCTAGGTAT	1	intron	3prime	chromosome_7	-	antisense	0.206766	0.206766	NaN	NaN	NaN	0.28809	0.125441	NaN	NaN	NaN	NaN	NaN	545.975	246.19	NaN	NaN	NaN	NaN	NaN	1895.15	1962.59	NaN	NaN	NaN	NaN	NaN	0.28809	0.125441	NaN	NaN	NaN	NaN	NaN	NaN	NaN	NaN	NaN	NaN	NaN	NaN	NaN	NaN	1895.15	1960.85	1788.79	545.975	401.473	668.454	1962.59	1905.26	2015.03	246.19	171.72	268.504	NaN	NaN	NaN	NaN	NaN	NaN	NaN	NaN	NaN	NaN	NaN	NaN	NaN	NaN	NaN	NaN	NaN	NaN	NaN	NaN
LMJ.RY0402.101587	Cre16.g680944	TGGGGCTAACCTTCCGCTACAA	5	intron	3prime	chromosome_16	-	sense	1.35883	1.35883	NaN	NaN	NaN	1.44938	1.26828	NaN	NaN	NaN	NaN	NaN	2746.05	1506.31	NaN	NaN	NaN	NaN	NaN	1894.64	1187.68	NaN	NaN	NaN	NaN	NaN	1.44938	1.26828	NaN	NaN	NaN	NaN	NaN	NaN	NaN	NaN	NaN	NaN	NaN	NaN	NaN	NaN	1894.64	1890.48	1985.52	2892.17	2746.05	2515.93	1187.68	1331.17	1114.76	1441.1	1506.31	1625.73	NaN	NaN	NaN	NaN	NaN	NaN	NaN	NaN	NaN	NaN	NaN	NaN	NaN	NaN	NaN	NaN	NaN	NaN	NaN	NaN
LMJ.RY0402.052967	Cre03.g187550	TAATTCACGAACCTATGGGCCA	1	intron	5prime	chromosome_3	+	sense	0.506803	0.506803	NaN	NaN	NaN	0.798119	0.565942	0.338904	0.447663	NaN	NaN	NaN	517.887	36.0221	2095.27	11618.2	NaN	NaN	NaN	648.884	63.6499	3709.49	15571.8	NaN	NaN	NaN	0.798119	0.565942	0.56484	NaN	NaN	NaN	NaN	NaN	NaN	NaN	NaN	NaN	NaN	NaN	NaN	NaN	689.948	638.83	648.884	517.887	557.824	450.704	73.4765	63.6499	55.739	37.2165	32.7076	36.0221	3629.15	3820.02	3709.49	1985.94	2095.27	2439.41	16444.8	15571.8	14345.6	13506.2	11618.2	11214.4	NaN	NaN	NaN	NaN	0.148048	0.0871423	0.467875	0.638565
LMJ.RY0402.152852	Cre12.g527050	TAGGACCATCGTTTCAAGCCTG	5	intron	3prime	chromosome_12	+	sense	1.1541	1.1541	NaN	NaN	NaN	1.03707	1.27113	NaN	NaN	NaN	NaN	NaN	1957.15	192.893	NaN	NaN	NaN	NaN	NaN	1887.18	151.749	NaN	NaN	NaN	NaN	NaN	1.03707	1.27113	NaN	NaN	NaN	NaN	NaN	NaN	NaN	NaN	NaN	NaN	NaN	NaN	NaN	NaN	1887.18	2070.87	1863.18	1957.15	2179.82	1873.26	136.413	162.115	151.749	153.178	214.649	192.893	NaN	NaN	NaN	NaN	NaN	NaN	NaN	NaN	NaN	NaN	NaN	NaN	NaN	NaN	NaN	NaN	NaN	NaN	NaN	NaN
LMJ.RY0402.066835	Cre11.g479450	AGTTAAGTTGGTACAGATTGAT	3	CDS	5prime	chromosome_11	+	antisense	0.586651	0.586651	NaN	NaN	NaN	0.5784	0.594902	NaN	NaN	NaN	NaN	NaN	386.261	259.882	NaN	NaN	NaN	NaN	NaN	667.809	436.849	NaN	NaN	NaN	NaN	NaN	0.5784	0.594902	NaN	NaN	NaN	NaN	NaN	NaN	NaN	NaN	NaN	NaN	NaN	NaN	NaN	NaN	688.648	659.918	667.809	408.255	379.092	386.261	491.803	436.849	426.886	259.882	245.599	286.811	NaN	NaN	NaN	NaN	NaN	NaN	NaN	NaN	NaN	NaN	NaN	NaN	NaN	NaN	NaN	NaN	0.360369	0.264942	0.425511	0.482496
LMJ.RY0402.056598	Cre03.g152350	GTCCCTCTAATTAAGGCGGCGT	2	CDS	5prime	chromosome_3	+	sense	0.944359	0.944359	NaN	NaN	NaN	1.05073	0.837993	NaN	NaN	NaN	NaN	NaN	715.262	350.604	NaN	NaN	NaN	NaN	NaN	680.732	418.385	NaN	NaN	NaN	NaN	NaN	1.05073	0.837993	NaN	NaN	NaN	NaN	NaN	NaN	NaN	NaN	NaN	NaN	NaN	NaN	NaN	NaN	688.339	680.732	673.851	715.262	628.044	742.758	418.385	404.967	428.56	337.543	386.524	350.604	NaN	NaN	NaN	NaN	NaN	NaN	NaN	NaN	NaN	NaN	NaN	NaN	NaN	NaN	NaN	NaN	0.691876	0.731612	0.798716	0.856788
LMJ.RY0402.154245	gene_unknown	TTTCTGTATATCTTTAGACTGA	10	-	5prime	UNALIGNED	?	-	1.26448	1.26448	NaN	NaN	NaN	1.34748	1.18147	NaN	NaN	NaN	NaN	NaN	958.525	397.102	NaN	NaN	NaN	NaN	NaN	711.347	336.108	NaN	NaN	NaN	NaN	NaN	1.34748	1.18147	NaN	NaN	NaN	NaN	NaN	NaN	NaN	NaN	NaN	NaN	NaN	NaN	NaN	NaN	687.348	720.817	711.347	958.525	982.812	887.456	363.365	336.108	300.009	397.102	386.703	449.337	NaN	NaN	NaN	NaN	NaN	NaN	NaN	NaN	NaN	NaN	NaN	NaN	NaN	NaN	NaN	NaN	0.566042	0.729643	1.04551	0.980385
LMJ.RY0402.146874	unknown_chrom	TCGGACTCAAAGAATGACAAAA	3	-	3prime	chloroplast	-	-	0.890865	0.890865	NaN	NaN	NaN	0.924352	0.857378	NaN	NaN	NaN	NaN	NaN	1737.68	866.403	NaN	NaN	NaN	NaN	NaN	1879.89	1010.53	NaN	NaN	NaN	NaN	NaN	0.924352	0.857378	NaN	NaN	NaN	NaN	NaN	NaN	NaN	NaN	NaN	NaN	NaN	NaN	NaN	NaN	1879.89	1767.28	2115.46	2018.1	1661.92	1737.68	1121.24	1010.53	907.427	1015.86	866.403	849.069	NaN	NaN	NaN	NaN	NaN	NaN	NaN	NaN	NaN	NaN	NaN	NaN	NaN	NaN	NaN	NaN	0.792141	0.76984	0.467031	0.681641
LMJ.RY0402.067851	gene_unknown	TATCATCTCGGACATTATTTCC	10	-	5prime	UNALIGNED	?	-	1.486	1.486	NaN	NaN	NaN	1.42672	1.54529	NaN	NaN	NaN	NaN	NaN	1012.86	1631.34	NaN	NaN	NaN	NaN	NaN	709.925	1055.69	NaN	NaN	NaN	NaN	NaN	1.42672	1.54529	NaN	NaN	NaN	NaN	NaN	NaN	NaN	NaN	NaN	NaN	NaN	NaN	NaN	NaN	685.119	739.648	709.925	1012.86	1004.38	1152.47	1055.69	1141.92	1035.77	1777.47	1631.34	1569.72	NaN	NaN	NaN	NaN	NaN	NaN	NaN	NaN	NaN	NaN	NaN	NaN	NaN	NaN	NaN	NaN	0.696538	0.574832	0.910124	0.891466
LMJ.RY0402.159004	Cre10.g440950	CGACTTCGGACAGATTTTCGCG	1	3UTR	3prime	chromosome_10	-	sense	1.6052	1.6052	NaN	NaN	NaN	1.68621	1.52418	NaN	NaN	NaN	NaN	NaN	3156.75	1647.36	NaN	NaN	NaN	NaN	NaN	1872.09	1080.82	NaN	NaN	NaN	NaN	NaN	1.68621	1.52418	NaN	NaN	NaN	NaN	NaN	NaN	NaN	NaN	NaN	NaN	NaN	NaN	NaN	NaN	1872.09	2024.2	1761.34	3156.75	3131.24	3220.82	1118.72	1080.82	1008.03	1560.41	1647.36	1746.79	NaN	NaN	NaN	NaN	NaN	NaN	NaN	NaN	NaN	NaN	NaN	NaN	NaN	NaN	NaN	NaN	1.02809	1.10754	1.03509	1.02951
LMJ.RY0402.109356	Cre03.g196250	GATCGGTAATATGATCGGAGTT	2	3UTR	3prime	chromosome_3	-	antisense	0.852538	0.852538	NaN	NaN	NaN	0.796117	0.908958	NaN	NaN	NaN	NaN	NaN	1487.71	958.256	NaN	NaN	NaN	NaN	NaN	1868.7	1054.24	NaN	NaN	NaN	NaN	NaN	0.796117	0.908958	NaN	NaN	NaN	NaN	NaN	NaN	NaN	NaN	NaN	NaN	NaN	NaN	NaN	NaN	1868.7	1892.17	1560.64	1501.55	1487.71	1372.1	1072.46	1054.24	998.307	1018.04	958.256	886.78	NaN	NaN	NaN	NaN	NaN	NaN	NaN	NaN	NaN	NaN	NaN	NaN	NaN	NaN	NaN	NaN	0.979356	1.05497	0.891752	0.799215
LMJ.RY0402.133286	Cre13.g587300	GTTTAGGAGCGCCGAAATCGCG	4	intron	3prime	chromosome_13	+	antisense	1.88826	1.88826	NaN	NaN	NaN	1.70497	2.07155	NaN	NaN	NaN	NaN	NaN	3053.77	1000.29	NaN	NaN	NaN	NaN	NaN	1791.1	482.87	NaN	NaN	NaN	NaN	NaN	1.70497	2.07155	NaN	NaN	NaN	NaN	NaN	NaN	NaN	NaN	NaN	NaN	NaN	NaN	NaN	NaN	1865.65	1777.07	1791.1	3053.77	2986.44	3255.03	469.623	526.955	482.87	1017.75	974.704	1000.29	NaN	NaN	NaN	NaN	NaN	NaN	NaN	NaN	NaN	NaN	NaN	NaN	NaN	NaN	NaN	NaN	0.809084	0.834057	0.799007	0.906921
LMJ.RY0402.086587	Cre02.g115567	CGCCTCACCGTGTGCGAATTAC	3	5UTR_intron	3prime	chromosome_2	-	sense	1.31352	1.31352	NaN	NaN	NaN	1.33132	1.29573	NaN	NaN	NaN	NaN	NaN	2479.01	1664.18	NaN	NaN	NaN	NaN	NaN	1862.07	1284.36	NaN	NaN	NaN	NaN	NaN	1.33132	1.29573	NaN	NaN	NaN	NaN	NaN	NaN	NaN	NaN	NaN	NaN	NaN	NaN	NaN	NaN	1861.58	1862.07	2022.88	2504.52	2445.25	2479.01	1309.63	1284.36	1108.11	1664.18	1601.51	1855.77	NaN	NaN	NaN	NaN	NaN	NaN	NaN	NaN	NaN	NaN	NaN	NaN	NaN	NaN	NaN	NaN	0	0	0	0
LMJ.RY0402.093698	Cre02.g117250	ACGGATAGAGGATAACTCCGTC	4	intron	5prime	chromosome_2	-	sense	1.15447	1.15447	NaN	NaN	NaN	1.06431	1.24462	NaN	NaN	NaN	NaN	NaN	685.32	198.833	NaN	NaN	NaN	NaN	NaN	643.908	159.754	NaN	NaN	NaN	NaN	NaN	1.06431	1.24462	NaN	NaN	NaN	NaN	NaN	NaN	NaN	NaN	NaN	NaN	NaN	NaN	NaN	NaN	679.609	641.583	643.908	656.574	685.32	780.626	168.088	159.754	155.054	189.12	229.491	198.833	NaN	NaN	NaN	NaN	NaN	NaN	NaN	NaN	NaN	NaN	NaN	NaN	NaN	NaN	NaN	NaN	0.459355	0.384862	0.670069	0.618092
LMJ.RY0402.149303	Cre10.g436900	CTTCGAGGTATGCCCATCTCCC	5	3UTR	5prime	chromosome_10	+	antisense	1.31258	1.31258	NaN	NaN	NaN	1.24497	1.38019	NaN	NaN	NaN	NaN	NaN	949.973	704.053	NaN	NaN	NaN	NaN	NaN	763.05	510.115	NaN	NaN	NaN	NaN	NaN	1.24497	1.38019	NaN	NaN	NaN	NaN	NaN	NaN	NaN	NaN	NaN	NaN	NaN	NaN	NaN	NaN	679.423	763.05	778.163	925.949	1038.15	949.973	563.475	510.115	472.749	665.403	728.002	704.053	NaN	NaN	NaN	NaN	NaN	NaN	NaN	NaN	NaN	NaN	NaN	NaN	NaN	NaN	NaN	NaN	0.695476	0.765554	0.585998	0.285159
LMJ.RY0402.146112	unknown_chrom	CGTGTCGAACGATTGTCAACCA	10	-	3prime	insertion_cassette_CIB1	+	-	1.00083	1.00083	NaN	NaN	NaN	1.0941	0.907562	NaN	NaN	NaN	NaN	NaN	2049.73	5043.69	NaN	NaN	NaN	NaN	NaN	1873.43	5557.41	NaN	NaN	NaN	NaN	NaN	1.0941	0.907562	NaN	NaN	NaN	NaN	NaN	NaN	NaN	NaN	NaN	NaN	NaN	NaN	NaN	NaN	1859.21	1966.89	1873.43	2167.55	1855.91	2049.73	5713.52	5557.41	5000.91	5043.69	4942.65	5555.43	NaN	NaN	NaN	NaN	NaN	NaN	NaN	NaN	NaN	NaN	NaN	NaN	NaN	NaN	NaN	NaN	0.878497	0.755076	0.749034	0.705041
LMJ.RY0402.134755	Cre12.g534200	ATACAGCCCCCCAGAGTGCCAC	1	intron	3prime	chromosome_12	+	sense	1.223	1.223	NaN	NaN	NaN	1.37968	1.06632	NaN	NaN	NaN	NaN	NaN	2675.14	569.379	NaN	NaN	NaN	NaN	NaN	1938.96	533.968	NaN	NaN	NaN	NaN	NaN	1.37968	1.06632	NaN	NaN	NaN	NaN	NaN	NaN	NaN	NaN	NaN	NaN	NaN	NaN	NaN	NaN	1854.63	1938.96	1941.21	2448.95	2675.14	3263.95	551.706	533.968	526.86	563.01	569.379	703.503	NaN	NaN	NaN	NaN	NaN	NaN	NaN	NaN	NaN	NaN	NaN	NaN	NaN	NaN	NaN	NaN	0.859446	0.847487	0.706178	0.652344
LMJ.RY0402.118335	Cre14.g623403	TGATGATTATAGTTTGTTCGCT	3	5UTR	5prime	chromosome_14	+	antisense	0.979862	0.979862	NaN	NaN	NaN	0.933751	1.02597	NaN	NaN	NaN	NaN	NaN	625.725	1144.51	NaN	NaN	NaN	NaN	NaN	670.12	1115.54	NaN	NaN	NaN	NaN	NaN	0.933751	1.02597	NaN	NaN	NaN	NaN	NaN	NaN	NaN	NaN	NaN	NaN	NaN	NaN	NaN	NaN	668.217	762.224	670.12	440.703	625.725	793.847	1115.54	1028.7	1168.68	1110.67	1321.9	1144.51	NaN	NaN	NaN	NaN	NaN	NaN	NaN	NaN	NaN	NaN	NaN	NaN	NaN	NaN	NaN	NaN	0.385524	0.366492	0.194525	0.141503
LMJ.RY0402.132101	gene_unknown	TTTATAGGAGATCGGTTGTGCT	10	-	5prime	UNALIGNED	?	-	1.38944	1.38944	NaN	NaN	NaN	1.25061	1.52827	NaN	NaN	NaN	NaN	NaN	834.75	2905.9	NaN	NaN	NaN	NaN	NaN	667.474	1901.43	NaN	NaN	NaN	NaN	NaN	1.25061	1.52827	NaN	NaN	NaN	NaN	NaN	NaN	NaN	NaN	NaN	NaN	NaN	NaN	NaN	NaN	667.474	658.927	824.633	834.75	878.183	701.102	2164.06	1901.43	1543.34	2571.8	3209.74	2905.9	NaN	NaN	NaN	NaN	NaN	NaN	NaN	NaN	NaN	NaN	NaN	NaN	NaN	NaN	NaN	NaN	0.775569	0.865086	0.477342	0.505667
LMJ.RY0402.118484	Cre08.g381750 & Cre08.g381800	CAGTTAAGCCCGCAAGTTCTCG	3	intergenic	5prime	chromosome_8	+	downstream & downstream	1.70053	1.70053	NaN	NaN	NaN	1.77773	1.62332	NaN	NaN	NaN	NaN	NaN	1200.96	616.701	NaN	NaN	NaN	NaN	NaN	675.556	379.9	NaN	NaN	NaN	NaN	NaN	1.77773	1.62332	NaN	NaN	NaN	NaN	NaN	NaN	NaN	NaN	NaN	NaN	NaN	NaN	NaN	NaN	667.289	675.556	723.875	1200.96	1124.76	1210.54	379.9	384.303	377.842	736.165	611.529	616.701	NaN	NaN	NaN	NaN	NaN	NaN	NaN	NaN	NaN	NaN	NaN	NaN	NaN	NaN	NaN	NaN	0.875331	0.911875	0.901849	0.892395
LMJ.RY0402.150163	gene_unknown	TAACGAACTCCGGCAGCCGAGC	10	-	5prime	UNALIGNED	?	-	1.44391	1.44391	NaN	NaN	NaN	1.54324	1.34459	NaN	NaN	NaN	NaN	NaN	1026.44	210.648	NaN	NaN	NaN	NaN	NaN	665.122	156.663	NaN	NaN	NaN	NaN	NaN	1.54324	1.34459	NaN	NaN	NaN	NaN	NaN	NaN	NaN	NaN	NaN	NaN	NaN	NaN	NaN	NaN	665.122	648.631	708.77	1156.09	1026.44	1004.65	168.553	156.663	116.276	202.032	210.648	248.74	NaN	NaN	NaN	NaN	NaN	NaN	NaN	NaN	NaN	NaN	NaN	NaN	NaN	NaN	NaN	NaN	0.971077	0.971455	0.880991	0.797575
LMJ.RY0402.091015	Cre02.g114100	GACTATCATGCCATGCTACCGA	4	intron	5prime	chromosome_2	+	antisense	0.901095	0.901095	NaN	NaN	NaN	0.684147	1.11804	2.51192	0.580744	NaN	NaN	NaN	410.377	69.2429	387.554	210.495	NaN	NaN	NaN	599.838	61.9322	92.5716	217.474	NaN	NaN	NaN	0.684147	1.11804	4.18653	NaN	NaN	NaN	NaN	NaN	NaN	NaN	NaN	NaN	NaN	NaN	NaN	NaN	664.626	582.777	599.838	368.255	424.88	410.377	65.6165	61.1313	61.9322	69.2429	79.1891	58.2158	92.5716	70.593	114.019	619.519	206.835	387.554	162.205	217.474	251.082	210.495	236.199	24.8974	NaN	NaN	NaN	NaN	0	0	0	0
LMJ.RY0402.074138	Cre12.g504400	AGCCAAGTCGTTTCGCTTGTCG	3	CDS	3prime	chromosome_12	+	antisense	0.600253	0.600253	NaN	NaN	NaN	0.718869	0.481636	NaN	NaN	NaN	NaN	NaN	1303.99	1089.28	NaN	NaN	NaN	NaN	NaN	1813.94	2261.62	NaN	NaN	NaN	NaN	NaN	0.718869	0.481636	NaN	NaN	NaN	NaN	NaN	NaN	NaN	NaN	NaN	NaN	NaN	NaN	NaN	NaN	1813.94	1662.09	1876.41	1303.99	1286.36	1453.15	2206.32	2261.62	2314.6	1073.12	1089.28	1320.08	NaN	NaN	NaN	NaN	NaN	NaN	NaN	NaN	NaN	NaN	NaN	NaN	NaN	NaN	NaN	NaN	0.814622	0.889183	0.71974	0.638405
LMJ.RY0402.097686	Cre02.g093800	TAGATTAAGTACCCTACTCGGG	3	5UTR	5prime	chromosome_2	+	sense	0.764191	0.764191	NaN	NaN	NaN	0.638306	0.890075	NaN	NaN	NaN	NaN	NaN	421.311	877.003	NaN	NaN	NaN	NaN	NaN	660.045	985.314	NaN	NaN	NaN	NaN	NaN	0.638306	0.890075	NaN	NaN	NaN	NaN	NaN	NaN	NaN	NaN	NaN	NaN	NaN	NaN	NaN	NaN	660.045	610.968	757.638	421.311	368.737	468.376	1021.22	985.314	725.611	905.727	877.003	875.343	NaN	NaN	NaN	NaN	NaN	NaN	NaN	NaN	NaN	NaN	NaN	NaN	NaN	NaN	NaN	NaN	0.783519	0.852205	0.942478	0.902406
LMJ.RY0402.142456	Cre03.g174100	TCGTGGATCACTAACGCGCTC	4	CDS	3prime	chromosome_3	-	antisense	1.11472	1.11472	NaN	NaN	NaN	0.995316	1.23413	NaN	NaN	NaN	NaN	NaN	1792.28	656.772	NaN	NaN	NaN	NaN	NaN	1800.72	532.174	NaN	NaN	NaN	NaN	NaN	0.995316	1.23413	NaN	NaN	NaN	NaN	NaN	NaN	NaN	NaN	NaN	NaN	NaN	NaN	NaN	NaN	1800.72	1830.99	1721.66	1792.28	1927.35	1549.07	544.137	532.174	450.815	612.422	656.772	724.999	NaN	NaN	NaN	NaN	NaN	NaN	NaN	NaN	NaN	NaN	NaN	NaN	NaN	NaN	NaN	NaN	0.274008	0.317362	0.0430294	0.0523348
LMJ.RY0402.139542	Cre09.g405776	CGCGGCACGATTTGTGTGGACG	3	3UTR	3prime	chromosome_9	-	antisense	0.528441	0.528441	NaN	NaN	NaN	0.497909	0.558974	NaN	NaN	NaN	NaN	NaN	835.336	2081.66	NaN	NaN	NaN	NaN	NaN	1677.69	3724.07	NaN	NaN	NaN	NaN	NaN	0.497909	0.558974	NaN	NaN	NaN	NaN	NaN	NaN	NaN	NaN	NaN	NaN	NaN	NaN	NaN	NaN	1788.85	1542.03	1677.69	991.068	835.336	817.412	3701.64	3724.07	4193.74	2254.8	1854.91	2081.66	NaN	NaN	NaN	NaN	NaN	NaN	NaN	NaN	NaN	NaN	NaN	NaN	NaN	NaN	NaN	NaN	0.674676	0.734159	0.433325	0.531049
LMJ.RY0402.071553	Cre01.g055316	GCGCGAGATTAGTCGGATCGGC	4	intron	3prime	chromosome_1	-	antisense	1.13103	1.13103	NaN	NaN	NaN	1.11383	1.14822	NaN	NaN	NaN	NaN	NaN	1985.87	1027.63	NaN	NaN	NaN	NaN	NaN	1782.92	894.981	NaN	NaN	NaN	NaN	NaN	1.11383	1.14822	NaN	NaN	NaN	NaN	NaN	NaN	NaN	NaN	NaN	NaN	NaN	NaN	NaN	NaN	1782.92	1763.04	1791.1	1985.87	2163.36	1924.07	880.543	897.014	894.981	1003.51	1047.32	1027.63	NaN	NaN	NaN	NaN	NaN	NaN	NaN	NaN	NaN	NaN	NaN	NaN	NaN	NaN	NaN	NaN	0.872579	0.573088	0.830788	0.809896
LMJ.RY0402.074378	Cre13.g579500	GGTAAAGCGGCGCATGGCTCT	2	intron	5prime	chromosome_13	+	antisense	1.50383	1.50383	NaN	NaN	NaN	1.50012	1.50755	NaN	NaN	NaN	NaN	NaN	1033.92	909.935	NaN	NaN	NaN	NaN	NaN	689.223	603.586	NaN	NaN	NaN	NaN	NaN	1.50012	1.50755	NaN	NaN	NaN	NaN	NaN	NaN	NaN	NaN	NaN	NaN	NaN	NaN	NaN	NaN	648.653	716.357	689.223	1033.92	976.34	1089.49	615.351	603.586	567.544	981.616	909.935	903.569	NaN	NaN	NaN	NaN	NaN	NaN	NaN	NaN	NaN	NaN	NaN	NaN	NaN	NaN	NaN	NaN	0	0	0	0
LMJ.RY0402.128726	Cre07.g343333	TACCATCGTTCGGGGTCCCCAT	3	intron	5prime	chromosome_7	+	sense	1.38383	1.38383	NaN	NaN	NaN	1.50139	1.26627	NaN	NaN	NaN	NaN	NaN	972.029	3005.71	NaN	NaN	NaN	NaN	NaN	647.419	2373.68	NaN	NaN	NaN	NaN	NaN	1.50139	1.26627	NaN	NaN	NaN	NaN	NaN	NaN	NaN	NaN	NaN	NaN	NaN	NaN	NaN	NaN	647.477	647.419	597.972	972.029	908.223	973.69	2207.38	2399.81	2373.68	3065.74	2903.21	3005.71	NaN	NaN	NaN	NaN	NaN	NaN	NaN	NaN	NaN	NaN	NaN	NaN	NaN	NaN	NaN	NaN	0.597851	0.627274	0.959391	0.955324
LMJ.RY0402.128891	unknown_chrom	AAACCAACGTCACGCCCTAAGG	10	-	3prime	insertion_cassette_CIB1	+	-	0.748467	0.748467	NaN	NaN	NaN	0.73928	0.757653	NaN	NaN	NaN	NaN	NaN	1306.67	1919.88	NaN	NaN	NaN	NaN	NaN	1767.49	2533.98	NaN	NaN	NaN	NaN	NaN	0.73928	0.757653	NaN	NaN	NaN	NaN	NaN	NaN	NaN	NaN	NaN	NaN	NaN	NaN	NaN	NaN	1767.49	1553.76	1896.58	1375.91	1306.67	1242.72	2436.93	2533.98	2846.75	1941.18	1565.83	1919.88	NaN	NaN	NaN	NaN	NaN	NaN	NaN	NaN	NaN	NaN	NaN	NaN	NaN	NaN	NaN	NaN	0.768729	0.805327	0.539643	0.584115
LMJ.RY0402.154614	Cre17.g723900	CACGATGTCACCGAGCCTATAT	1	5UTR	5prime	chromosome_17	+	sense	0.835268	0.835268	NaN	NaN	NaN	0.871114	0.799422	NaN	NaN	NaN	NaN	NaN	561.491	83.1411	NaN	NaN	NaN	NaN	NaN	644.567	104.001	NaN	NaN	NaN	NaN	NaN	0.871114	0.799422	NaN	NaN	NaN	NaN	NaN	NaN	NaN	NaN	NaN	NaN	NaN	NaN	NaN	NaN	644.567	731.444	629.692	565.182	561.491	528.567	129.079	99.9394	104.001	89.3702	77.6637	83.1411	NaN	NaN	NaN	NaN	NaN	NaN	NaN	NaN	NaN	NaN	NaN	NaN	NaN	NaN	NaN	NaN	0.629806	0.622118	0.67609	0.715684
LMJ.RY0402.060442	Cre03.g183350	GTCCAGAATTCATTCAGGAAAA	3	intron	5prime	chromosome_3	-	antisense	1.10286	1.10286	NaN	NaN	NaN	0.985242	1.22047	NaN	NaN	NaN	NaN	NaN	647.887	608.051	NaN	NaN	NaN	NaN	NaN	657.591	498.209	NaN	NaN	NaN	NaN	NaN	0.985242	1.22047	NaN	NaN	NaN	NaN	NaN	NaN	NaN	NaN	NaN	NaN	NaN	NaN	NaN	NaN	642.524	778.797	657.591	398.975	655.334	647.887	448.311	498.209	569.665	546.981	772.554	608.051	NaN	NaN	NaN	NaN	NaN	NaN	NaN	NaN	NaN	NaN	NaN	NaN	NaN	NaN	NaN	NaN	0.648349	0.62151	0.623168	0.530257
LMJ.RY0402.155572	Cre09.g393728	CGTTTTATCCCGTTTTATGATC	3	CDS	5prime	chromosome_9	-	antisense	0.940256	0.940256	NaN	NaN	NaN	0.963523	0.916989	NaN	NaN	NaN	NaN	NaN	620.763	740.075	NaN	NaN	NaN	NaN	NaN	644.264	807.071	NaN	NaN	NaN	NaN	NaN	0.963523	0.916989	NaN	NaN	NaN	NaN	NaN	NaN	NaN	NaN	NaN	NaN	NaN	NaN	NaN	NaN	642.276	738.712	644.264	687.294	620.763	548.963	821.691	807.071	788.436	845.915	702.966	740.075	NaN	NaN	NaN	NaN	NaN	NaN	NaN	NaN	NaN	NaN	NaN	NaN	NaN	NaN	NaN	NaN	0.538493	0.641944	0.769206	0.76764
LMJ.RY0402.147747	Cre10.g420550	CTGAGGTGTCGACGGAGGACTC	4	3UTR	3prime	chromosome_10	+	sense	0.0172854	0.0172854	NaN	NaN	NaN	0.0152824	0.0192884	NaN	NaN	NaN	NaN	NaN	28.1889	17.5357	NaN	NaN	NaN	NaN	NaN	1844.53	909.132	NaN	NaN	NaN	NaN	NaN	0.0152824	0.0192884	NaN	NaN	NaN	NaN	NaN	NaN	NaN	NaN	NaN	NaN	NaN	NaN	NaN	NaN	1756.97	1844.53	1855.24	30.5914	28.1889	22.3066	946.31	902.885	909.132	15.6957	17.5622	17.5357	NaN	NaN	NaN	NaN	NaN	NaN	NaN	NaN	NaN	NaN	NaN	NaN	NaN	NaN	NaN	NaN	0	0	0	0
LMJ.RY0402.096846	Cre09.g408100	CTAGCCTGACCCATAGGAAGTG	3	intron	5prime	chromosome_9	-	sense	2.24678	2.24678	NaN	NaN	NaN	1.72868	2.76489	NaN	NaN	NaN	NaN	NaN	1107.83	1577.69	NaN	NaN	NaN	NaN	NaN	640.852	570.616	NaN	NaN	NaN	NaN	NaN	1.72868	2.76489	NaN	NaN	NaN	NaN	NaN	NaN	NaN	NaN	NaN	NaN	NaN	NaN	NaN	NaN	640.852	575.674	726.451	1123.32	1107.83	859.486	644.288	570.616	454.002	1275.42	1645.2	1577.69	NaN	NaN	NaN	NaN	NaN	NaN	NaN	NaN	NaN	NaN	NaN	NaN	NaN	NaN	NaN	NaN	NaN	NaN	NaN	NaN
LMJ.RY0402.067851	Cre17.g700650	CAGGAGACGGGGACACGAATCA	4	3UTR	3prime	chromosome_17	-	antisense	1.94347	1.94347	NaN	NaN	NaN	1.57433	2.3126	NaN	NaN	NaN	NaN	NaN	2758.58	5412.4	NaN	NaN	NaN	NaN	NaN	1752.23	2340.39	NaN	NaN	NaN	NaN	NaN	1.57433	2.3126	NaN	NaN	NaN	NaN	NaN	NaN	NaN	NaN	NaN	NaN	NaN	NaN	NaN	NaN	1752.23	1826.4	1278.93	2750.42	2783.87	2758.58	2412.37	2340.39	2213.84	5412.4	5524.71	5007.11	NaN	NaN	NaN	NaN	NaN	NaN	NaN	NaN	NaN	NaN	NaN	NaN	NaN	NaN	NaN	NaN	0.696538	0.574832	0.910124	0.891466
LMJ.RY0402.151300	Cre01.g050800	GGGAACTGTGGCGTGCTAACTA	5	intron	3prime	chromosome_1	+	sense	1.87391	1.87391	NaN	NaN	NaN	1.80967	1.93814	NaN	NaN	NaN	NaN	NaN	3029.48	2463.59	NaN	NaN	NaN	NaN	NaN	1674.05	1271.11	NaN	NaN	NaN	NaN	NaN	1.80967	1.93814	NaN	NaN	NaN	NaN	NaN	NaN	NaN	NaN	NaN	NaN	NaN	NaN	NaN	NaN	1749.68	1658.58	1674.05	3276.78	2960.53	3029.48	1271.11	1308.34	1232.24	2463.06	2463.59	2600.95	NaN	NaN	NaN	NaN	NaN	NaN	NaN	NaN	NaN	NaN	NaN	NaN	NaN	NaN	NaN	NaN	NaN	NaN	NaN	NaN
LMJ.RY0402.149482	Cre13.g566000	GATAAAAGCGCTTAGATACTTC	3	intron	5prime	chromosome_13	+	antisense	1.42872	1.42872	NaN	NaN	NaN	1.44641	1.41104	NaN	NaN	NaN	NaN	NaN	946.518	48.6351	NaN	NaN	NaN	NaN	NaN	654.393	34.4676	NaN	NaN	NaN	NaN	NaN	1.44641	1.41104	NaN	NaN	NaN	NaN	NaN	NaN	NaN	NaN	NaN	NaN	NaN	NaN	NaN	NaN	636.704	663.497	654.393	1008.38	836.062	946.518	34.4676	47.8519	27.6742	51.6473	48.6351	44.1029	NaN	NaN	NaN	NaN	NaN	NaN	NaN	NaN	NaN	NaN	NaN	NaN	NaN	NaN	NaN	NaN	0.737651	0.714814	0.426783	0.227558
LMJ.RY0402.091015	unknown_chrom	ATATACATTGGTTTTGTCACAC	10	-	5prime	insertion_cassette_CIB1	-	-	1.00992	1.00992	NaN	NaN	NaN	0.64253	1.37732	2.39603	0.579047	NaN	NaN	NaN	371.312	76.0786	408.342	203.457	NaN	NaN	NaN	577.891	55.2368	102.255	210.819	NaN	NaN	NaN	0.64253	1.37732	3.99338	NaN	NaN	NaN	NaN	NaN	NaN	NaN	NaN	NaN	NaN	NaN	NaN	NaN	636.456	562.404	577.891	368.959	417.222	371.312	63.2294	52.0876	55.2368	76.0786	78.0226	53.4357	104.318	76.0047	102.255	562.916	213.58	408.342	155.448	210.819	267.277	203.457	241.287	20.403	NaN	NaN	NaN	NaN	0	0	0	0
LMJ.RY0402.156768	Cre03.g206817	GGGTCAAGGGCACGGACATTGT	4	5UTR_intron	3prime	chromosome_3	+	antisense	0.98669	0.98669	NaN	NaN	NaN	1.11569	0.857694	NaN	NaN	NaN	NaN	NaN	1937.53	275.292	NaN	NaN	NaN	NaN	NaN	1736.63	320.968	NaN	NaN	NaN	NaN	NaN	1.11569	0.857694	NaN	NaN	NaN	NaN	NaN	NaN	NaN	NaN	NaN	NaN	NaN	NaN	NaN	NaN	1736.63	1843.93	1665.45	1937.53	1942.41	1495.78	335.229	320.968	319.867	274.82	295.77	275.292	NaN	NaN	NaN	NaN	NaN	NaN	NaN	NaN	NaN	NaN	NaN	NaN	NaN	NaN	NaN	NaN	0.724162	0.892571	0.670402	0.591656
LMJ.RY0402.068448	Cre17.g744697	CTAGACACAGGGAAGCCGGGCC	1	intron	3prime	chromosome_17	+	antisense	1.20999	1.20999	NaN	NaN	NaN	1.19895	1.22102	NaN	NaN	NaN	NaN	NaN	1973.05	546.442	NaN	NaN	NaN	NaN	NaN	1645.65	447.528	NaN	NaN	NaN	NaN	NaN	1.19895	1.22102	NaN	NaN	NaN	NaN	NaN	NaN	NaN	NaN	NaN	NaN	NaN	NaN	NaN	NaN	1733.07	1645.65	1625.78	1911.14	1973.05	2393	427.909	447.528	462.409	546.442	582.341	540.591	NaN	NaN	NaN	NaN	NaN	NaN	NaN	NaN	NaN	NaN	NaN	NaN	NaN	NaN	NaN	NaN	0.482066	0.63462	0.84086	0.780078
LMJ.RY0402.139542	Cre11.g481450 & Cre11.g481500	GTCCACGTCCATTGCTAAACCG	4	intergenic	3prime	chromosome_11	-	downstream & downstream	0.513136	0.513136	NaN	NaN	NaN	0.459435	0.566838	NaN	NaN	NaN	NaN	NaN	724.682	1923.09	NaN	NaN	NaN	NaN	NaN	1577.33	3392.66	NaN	NaN	NaN	NaN	NaN	0.459435	0.566838	NaN	NaN	NaN	NaN	NaN	NaN	NaN	NaN	NaN	NaN	NaN	NaN	NaN	NaN	1730.02	1577.33	1481.95	899.293	724.682	662.01	3392.66	3327.59	3647.1	2227.04	1810.58	1923.09	NaN	NaN	NaN	NaN	NaN	NaN	NaN	NaN	NaN	NaN	NaN	NaN	NaN	NaN	NaN	NaN	0.674676	0.734159	0.433325	0.531049
LMJ.RY0402.144912	Cre15.g635067	CATTTTCCACGACATGTACTGA	1	intron	5prime	chromosome_15	+	sense	1.19827	1.19827	NaN	NaN	NaN	1.10276	1.29378	NaN	NaN	NaN	NaN	NaN	697.239	276.149	NaN	NaN	NaN	NaN	NaN	632.269	213.443	NaN	NaN	NaN	NaN	NaN	1.10276	1.29378	NaN	NaN	NaN	NaN	NaN	NaN	NaN	NaN	NaN	NaN	NaN	NaN	NaN	NaN	627.479	679.3	632.269	478.207	697.239	948.112	213.443	201.138	241.759	276.149	276.377	272.3	NaN	NaN	NaN	NaN	NaN	NaN	NaN	NaN	NaN	NaN	NaN	NaN	NaN	NaN	NaN	NaN	0.724563	0.785429	0.630966	0.907222
LMJ.RY0402.119871	gene_unknown	GATCTTGTCACCGGCCAACCGA	10	-	5prime	UNALIGNED	?	-	0.463269	0.463269	NaN	NaN	NaN	0.675981	0.293556	0.121889	0.632982	NaN	NaN	NaN	423.871	824.079	785.062	46.7802	NaN	NaN	NaN	627.046	2807.23	3864.49	44.3427	NaN	NaN	NaN	0.675981	0.293556	0.203148	NaN	NaN	NaN	NaN	NaN	NaN	NaN	NaN	NaN	NaN	NaN	NaN	NaN	627.046	677.814	599.482	423.871	298.516	434.958	2880.72	2807.23	2600.54	824.079	628.084	829.021	3864.49	3747.45	4027.9	785.062	872.243	675.683	44.6215	44.3427	37.5111	43.1754	46.7802	47.5832	NaN	NaN	NaN	NaN	0.715488	0.794145	1.01081	0.985534
LMJ.RY0402.157994	Cre10.g457150	GGGGGTTAGAAACGTCAAGTGA	3	CDS	3prime	chromosome_10	+	sense	0.88422	0.88422	NaN	NaN	NaN	0.838263	0.930176	NaN	NaN	NaN	NaN	NaN	1437.56	767.781	NaN	NaN	NaN	NaN	NaN	1714.93	825.415	NaN	NaN	NaN	NaN	NaN	0.838263	0.930176	NaN	NaN	NaN	NaN	NaN	NaN	NaN	NaN	NaN	NaN	NaN	NaN	NaN	NaN	1714.93	1849.61	1558	1437.56	1533.05	1035.27	818.476	882.825	825.415	767.781	858.04	757.996	NaN	NaN	NaN	NaN	NaN	NaN	NaN	NaN	NaN	NaN	NaN	NaN	NaN	NaN	NaN	NaN	0.708308	0.776508	0.676498	0.687086
LMJ.RY0402.155803	Cre10.g439350	TAAATCGTCCGAACGGGGCTTC	1	3UTR	3prime	chromosome_10	-	antisense	0.771683	0.771683	NaN	NaN	NaN	0.763806	0.779559	NaN	NaN	NaN	NaN	NaN	1305.93	1400.41	NaN	NaN	NaN	NaN	NaN	1709.76	1796.41	NaN	NaN	NaN	NaN	NaN	0.763806	0.779559	NaN	NaN	NaN	NaN	NaN	NaN	NaN	NaN	NaN	NaN	NaN	NaN	NaN	NaN	1713.91	1531.03	1709.76	1741.14	1243.11	1305.93	1796.41	1647.41	1805.48	1560.27	1216.11	1400.41	NaN	NaN	NaN	NaN	NaN	NaN	NaN	NaN	NaN	NaN	NaN	NaN	NaN	NaN	NaN	NaN	0.386194	0.515478	0.539655	0.316643
LMJ.RY0402.071607	Cre13.g607450	TCCGCCGGACGCTGGGGGGTCC	4	CDS	3prime	chromosome_13	-	antisense	0.961326	0.961326	NaN	NaN	NaN	0.980003	0.942649	NaN	NaN	NaN	NaN	NaN	1747.1	895.381	NaN	NaN	NaN	NaN	NaN	1782.75	949.856	NaN	NaN	NaN	NaN	NaN	0.980003	0.942649	NaN	NaN	NaN	NaN	NaN	NaN	NaN	NaN	NaN	NaN	NaN	NaN	NaN	NaN	1710.18	1782.75	1798.37	1701.44	1827.55	1747.1	888.953	949.856	1033.94	895.381	866.682	1008.02	NaN	NaN	NaN	NaN	NaN	NaN	NaN	NaN	NaN	NaN	NaN	NaN	NaN	NaN	NaN	NaN	0.656498	0.490641	0.837225	0.79928
LMJ.RY0402.133403	Cre02.g085900	TTAGTGTGGGAAACGATTCGTT	3	intron	5prime	chromosome_2	-	antisense	1.07063	1.07063	NaN	NaN	NaN	0.873568	1.2677	NaN	NaN	NaN	NaN	NaN	542.142	893.383	NaN	NaN	NaN	NaN	NaN	620.607	704.728	NaN	NaN	NaN	NaN	NaN	0.873568	1.2677	NaN	NaN	NaN	NaN	NaN	NaN	NaN	NaN	NaN	NaN	NaN	NaN	NaN	NaN	620.607	584.538	710.192	542.142	408.485	627.624	713.688	704.728	593.322	923.513	818.856	893.383	NaN	NaN	NaN	NaN	NaN	NaN	NaN	NaN	NaN	NaN	NaN	NaN	NaN	NaN	NaN	NaN	0	0	0	0
LMJ.RY0402.142482	Cre04.g214500	TAGCGGATGCCTCCCGGGTCCG	3	3UTR	3prime	chromosome_4	-	sense	1.64086	1.64086	NaN	NaN	NaN	1.68162	1.60009	NaN	NaN	NaN	NaN	NaN	2853.64	750.265	NaN	NaN	NaN	NaN	NaN	1696.96	468.889	NaN	NaN	NaN	NaN	NaN	1.68162	1.60009	NaN	NaN	NaN	NaN	NaN	NaN	NaN	NaN	NaN	NaN	NaN	NaN	NaN	NaN	1696.96	1497.41	1992.79	2853.64	2626.12	3225.28	500.404	436.112	468.889	807.02	616.49	750.265	NaN	NaN	NaN	NaN	NaN	NaN	NaN	NaN	NaN	NaN	NaN	NaN	NaN	NaN	NaN	NaN	0.990721	0.980075	1.04486	1
LMJ.RY0402.103797	Cre02.g112266	CCTTAAGGACAATTTAGCATGT	1	intron	5prime	chromosome_2	-	sense	1.06563	1.06563	NaN	NaN	NaN	0.857093	1.27416	NaN	NaN	NaN	NaN	NaN	530.751	640.961	NaN	NaN	NaN	NaN	NaN	619.245	503.046	NaN	NaN	NaN	NaN	NaN	0.857093	1.27416	NaN	NaN	NaN	NaN	NaN	NaN	NaN	NaN	NaN	NaN	NaN	NaN	NaN	NaN	619.245	611.849	625.605	530.751	531.289	527.039	492.095	533.869	503.046	589.008	640.961	642.195	NaN	NaN	NaN	NaN	NaN	NaN	NaN	NaN	NaN	NaN	NaN	NaN	NaN	NaN	NaN	NaN	1	0.876081	0.972254	0.909087
LMJ.RY0402.077041	Cre13.g585900	CGCCGCGGGTAGACCTGTTCGA	2	intron	3prime	chromosome_13	+	sense	1.67266	1.67266	NaN	NaN	NaN	1.5768	1.76852	NaN	NaN	NaN	NaN	NaN	2665.34	4303.72	NaN	NaN	NaN	NaN	NaN	1690.34	2433.52	NaN	NaN	NaN	NaN	NaN	1.5768	1.76852	NaN	NaN	NaN	NaN	NaN	NaN	NaN	NaN	NaN	NaN	NaN	NaN	NaN	NaN	1690.34	1819.51	1488.23	2560.57	2665.34	2991.56	2540.71	2433.52	2381.61	4457.87	4303.72	3938	NaN	NaN	NaN	NaN	NaN	NaN	NaN	NaN	NaN	NaN	NaN	NaN	NaN	NaN	NaN	NaN	NaN	NaN	NaN	NaN
LMJ.RY0402.113480	unknown_chrom	GAGGAAGTCGGTCACCGAAGTA	10	-	3prime	insertion_cassette_CIB1	-	-	0.601625	0.601625	NaN	NaN	NaN	0.637496	0.565753	NaN	NaN	NaN	NaN	NaN	1014.1	1033.52	NaN	NaN	NaN	NaN	NaN	1590.75	1826.81	NaN	NaN	NaN	NaN	NaN	0.637496	0.565753	NaN	NaN	NaN	NaN	NaN	NaN	NaN	NaN	NaN	NaN	NaN	NaN	NaN	NaN	1690.34	1590.75	1433.67	1150.56	1014.1	892.759	1760.25	1826.81	1897.72	994.206	1033.52	1086.27	NaN	NaN	NaN	NaN	NaN	NaN	NaN	NaN	NaN	NaN	NaN	NaN	NaN	NaN	NaN	NaN	0.551606	0.523847	0.28933	0.586517
LMJ.RY0402.068592	Cre17.g700700	AGCGACGAACAGGGTTCGTCGA	1	CDS	3prime	chromosome_17	-	antisense	1.02144	1.02144	NaN	NaN	NaN	0.945921	1.09695	NaN	NaN	NaN	NaN	NaN	1573	1734.95	NaN	NaN	NaN	NaN	NaN	1662.93	1581.61	NaN	NaN	NaN	NaN	NaN	0.945921	1.09695	NaN	NaN	NaN	NaN	NaN	NaN	NaN	NaN	NaN	NaN	NaN	NaN	NaN	NaN	1683.22	1662.93	1596.02	1573	1278.48	1620.95	1581.61	1505.35	1607.18	1734.95	1634.4	1739.43	NaN	NaN	NaN	NaN	NaN	NaN	NaN	NaN	NaN	NaN	NaN	NaN	NaN	NaN	NaN	NaN	0.833432	0.806085	0.772495	0.834611
LMJ.RY0402.072289	Cre08.g372100 & Cre08.g372150	ATACAGAAAGGTTGGCTAGATG	4	intergenic	5prime	chromosome_8	-	upstream & upstream	0.554253	0.554253	NaN	NaN	NaN	0.590404	0.518101	NaN	NaN	NaN	NaN	NaN	359.743	186.712	NaN	NaN	NaN	NaN	NaN	609.316	360.377	NaN	NaN	NaN	NaN	NaN	0.590404	0.518101	NaN	NaN	NaN	NaN	NaN	NaN	NaN	NaN	NaN	NaN	NaN	NaN	NaN	NaN	613.425	609.316	565.985	359.743	376.395	339.955	317.777	360.377	384.984	167.537	202.347	186.712	NaN	NaN	NaN	NaN	NaN	NaN	NaN	NaN	NaN	NaN	NaN	NaN	NaN	NaN	NaN	NaN	0.876211	0.755065	0.592775	0.701237
LMJ.RY0402.069081	Cre03.g190700	CCGTAAGGGCGCGCATGGGGCG	3	3UTR	3prime	chromosome_3	-	sense	1.47289	1.47289	NaN	NaN	NaN	1.63726	1.30852	NaN	NaN	NaN	NaN	NaN	2749.49	3396.23	NaN	NaN	NaN	NaN	NaN	1679.32	2595.47	NaN	NaN	NaN	NaN	NaN	1.63726	1.30852	NaN	NaN	NaN	NaN	NaN	NaN	NaN	NaN	NaN	NaN	NaN	NaN	NaN	NaN	1679.32	1675.75	1763.66	2749.49	2826.07	2748.17	2685.7	2595.47	2553.65	3396.23	2849.4	3493.57	NaN	NaN	NaN	NaN	NaN	NaN	NaN	NaN	NaN	NaN	NaN	NaN	NaN	NaN	NaN	NaN	0.770464	0.647979	1.01852	1
LMJ.RY0402.130768	Cre02.g145850	GACATCCCTGCGGGGGGGGGGC	3	intron	3prime	chromosome_2	+	sense	1.12613	1.12613	NaN	NaN	NaN	1.10066	1.15161	NaN	NaN	NaN	NaN	NaN	1762.86	875.742	NaN	NaN	NaN	NaN	NaN	1601.64	760.452	NaN	NaN	NaN	NaN	NaN	1.10066	1.15161	NaN	NaN	NaN	NaN	NaN	NaN	NaN	NaN	NaN	NaN	NaN	NaN	NaN	NaN	1674.92	1450.62	1601.64	1762.86	1682.23	1896.06	771.211	681.894	760.452	997.112	875.742	838.321	NaN	NaN	NaN	NaN	NaN	NaN	NaN	NaN	NaN	NaN	NaN	NaN	NaN	NaN	NaN	NaN	0.775486	0.829399	0.637209	0.719154
LMJ.RY0402.071458	Cre12.g533500	GGCCACGTAGCCCTATCGAGCC	3	intron	3prime	chromosome_12	-	sense	0.668131	0.668131	NaN	NaN	NaN	0.756736	0.579526	NaN	NaN	NaN	NaN	NaN	1231.6	1671.01	NaN	NaN	NaN	NaN	NaN	1627.51	2883.41	NaN	NaN	NaN	NaN	NaN	0.756736	0.579526	NaN	NaN	NaN	NaN	NaN	NaN	NaN	NaN	NaN	NaN	NaN	NaN	NaN	NaN	1673.73	1627.51	1594.04	1231.6	1195.14	1407.05	2495.8	2999.78	2883.41	1671.01	1637.47	1863.31	NaN	NaN	NaN	NaN	NaN	NaN	NaN	NaN	NaN	NaN	NaN	NaN	NaN	NaN	NaN	NaN	0.482573	0.571167	0.712318	0.677451
LMJ.RY0402.147747	Cre10.g458600	TGCGTCGGGGGGCCGTCCTGCC	5	intron	3prime	chromosome_10	-	sense	0.0160376	0.0160376	NaN	NaN	NaN	0.0155898	0.0164853	NaN	NaN	NaN	NaN	NaN	26.0878	12.6333	NaN	NaN	NaN	NaN	NaN	1673.39	766.333	NaN	NaN	NaN	NaN	NaN	0.0155898	0.0164853	NaN	NaN	NaN	NaN	NaN	NaN	NaN	NaN	NaN	NaN	NaN	NaN	NaN	NaN	1673.39	1690.26	1434	33.1601	26.0878	20.5716	766.333	728.701	784.664	12.9344	12.2657	12.6333	NaN	NaN	NaN	NaN	NaN	NaN	NaN	NaN	NaN	NaN	NaN	NaN	NaN	NaN	NaN	NaN	0	0	0	0
LMJ.RY0402.131178	Cre10.g453807	TTCTAATTTACTGGAAATCATC	3	intron	5prime	chromosome_10	+	sense	1.34232	1.34232	NaN	NaN	NaN	1.33638	1.34826	NaN	NaN	NaN	NaN	NaN	803.055	39.4934	NaN	NaN	NaN	NaN	NaN	600.919	29.2923	NaN	NaN	NaN	NaN	NaN	1.33638	1.34826	NaN	NaN	NaN	NaN	NaN	NaN	NaN	NaN	NaN	NaN	NaN	NaN	NaN	NaN	600.919	601.222	557.989	886.846	803.055	679.909	32.3716	27.0741	29.2923	50.5081	35.5342	39.4934	NaN	NaN	NaN	NaN	NaN	NaN	NaN	NaN	NaN	NaN	NaN	NaN	NaN	NaN	NaN	NaN	1.31185	1.16059	0.883627	0.921248
LMJ.RY0402.149111	Cre10.g424775	ACGTCGTAGGTACCGGTCCGGC	1	CDS|outside_mRNA	3prime	chromosome_10	+	antisense	0.0323089	0.0323089	NaN	NaN	NaN	0.0632897	0.0322235	0.0125212	0.0323944	NaN	NaN	NaN	103.301	99.1806	23.6312	22.9067	NaN	NaN	NaN	1632.19	3077.9	1132.38	424.272	NaN	NaN	NaN	0.0632897	0.0322235	0.0208687	NaN	NaN	NaN	NaN	NaN	NaN	NaN	NaN	NaN	NaN	NaN	NaN	NaN	1632.19	1647.46	1346.38	111.156	103.301	70.6375	3145.23	3077.9	2858.35	99.6967	91.2957	99.1806	1132.38	1159.02	1065.29	23.6312	19.103	31.4286	461.001	235.543	424.272	22.9067	41.2913	18.1786	NaN	NaN	NaN	NaN	0.53282	0.507551	0.414772	0.271744
LMJ.RY0402.118420	Cre15.g636800	GTTTCACGTACTACGTCGGAAC	3	intron	5prime	chromosome_15	-	antisense	1.39287	1.39287	NaN	NaN	NaN	1.50247	1.28326	NaN	NaN	NaN	NaN	NaN	895.421	141.957	NaN	NaN	NaN	NaN	NaN	595.966	110.622	NaN	NaN	NaN	NaN	NaN	1.50247	1.28326	NaN	NaN	NaN	NaN	NaN	NaN	NaN	NaN	NaN	NaN	NaN	NaN	NaN	NaN	595.966	627.652	593.974	895.421	830.938	976.016	110.622	102.286	113.989	157.347	141.957	129.406	NaN	NaN	NaN	NaN	NaN	NaN	NaN	NaN	NaN	NaN	NaN	NaN	NaN	NaN	NaN	NaN	0.403477	0.239276	1.07315	1.14631
LMJ.RY0402.106391	Cre13.g603600	GATGAGACGACCCGCCCTCCTC	4	3UTR	3prime	chromosome_13	-	sense	1.55591	1.55591	NaN	NaN	NaN	1.57083	1.54099	NaN	NaN	NaN	NaN	NaN	2562.56	2135.76	NaN	NaN	NaN	NaN	NaN	1631.34	1385.97	NaN	NaN	NaN	NaN	NaN	1.57083	1.54099	NaN	NaN	NaN	NaN	NaN	NaN	NaN	NaN	NaN	NaN	NaN	NaN	NaN	NaN	1631.34	1679.5	1456.49	2533.48	2562.56	2629.95	1398.78	1385.97	1249.29	2100.75	2135.76	2189.52	NaN	NaN	NaN	NaN	NaN	NaN	NaN	NaN	NaN	NaN	NaN	NaN	NaN	NaN	NaN	NaN	0.95001	1	0.962241	0.858179
LMJ.RY0402.131937	Cre01.g033900	GGGTTCCGTCCGTCGCGATAGA	1	3UTR	3prime	chromosome_1	-	sense	1.3226	1.3226	NaN	NaN	NaN	1.46163	1.18358	NaN	NaN	NaN	NaN	NaN	2413.45	4634.48	NaN	NaN	NaN	NaN	NaN	1651.21	3915.65	NaN	NaN	NaN	NaN	NaN	1.46163	1.18358	NaN	NaN	NaN	NaN	NaN	NaN	NaN	NaN	NaN	NaN	NaN	NaN	NaN	NaN	1626.77	1651.21	1955.76	2413.45	2515.81	1877.22	4502.63	3824.7	3915.65	4351.77	4634.48	5121.57	NaN	NaN	NaN	NaN	NaN	NaN	NaN	NaN	NaN	NaN	NaN	NaN	NaN	NaN	NaN	NaN	0.00440552	0.0146635	0	0
LMJ.RY0402.130926	unknown_chrom	GCCATTAGTCCGCTAGTAGCGT	10	-	5prime	insertion_cassette_CIB1	+	-	1.9723	1.9723	NaN	NaN	NaN	2.20492	1.73967	NaN	NaN	NaN	NaN	NaN	1322.61	244.163	NaN	NaN	NaN	NaN	NaN	599.846	140.35	NaN	NaN	NaN	NaN	NaN	2.20492	1.73967	NaN	NaN	NaN	NaN	NaN	NaN	NaN	NaN	NaN	NaN	NaN	NaN	NaN	NaN	592.746	599.846	652.438	1253.44	1332.46	1322.61	155.512	140.35	138.594	298.175	244.163	222.108	NaN	NaN	NaN	NaN	NaN	NaN	NaN	NaN	NaN	NaN	NaN	NaN	NaN	NaN	NaN	NaN	0.832708	0.867214	0.36544	0.388216
LMJ.RY0402.152995	Cre17.g706500	CTATACCTGCGTGCACAGGCCG	5	CDS	3prime	chromosome_17	-	sense	0.573879	0.573879	NaN	NaN	NaN	0.620734	0.527023	NaN	NaN	NaN	NaN	NaN	1004.04	1140.95	NaN	NaN	NaN	NaN	NaN	1617.51	2164.9	NaN	NaN	NaN	NaN	NaN	0.620734	0.527023	NaN	NaN	NaN	NaN	NaN	NaN	NaN	NaN	NaN	NaN	NaN	NaN	NaN	NaN	1621	1495.24	1617.51	1067.2	968.752	1004.04	1921.38	2164.9	2446.41	1324.83	1116.87	1140.95	NaN	NaN	NaN	NaN	NaN	NaN	NaN	NaN	NaN	NaN	NaN	NaN	NaN	NaN	NaN	NaN	NaN	NaN	NaN	NaN
LMJ.RY0402.099838	Cre13.g586050	TGCCTACAACCGAAGAGGAGCC	1	intron	3prime	chromosome_13	+	sense	1.283	1.283	NaN	NaN	NaN	1.03572	1.53028	NaN	NaN	NaN	NaN	NaN	1618.77	2967.18	NaN	NaN	NaN	NaN	NaN	1562.95	1938.98	NaN	NaN	NaN	NaN	NaN	1.03572	1.53028	NaN	NaN	NaN	NaN	NaN	NaN	NaN	NaN	NaN	NaN	NaN	NaN	NaN	NaN	1620.32	1562.95	1482.28	1618.77	1893.03	1451.66	1831.9	2055.79	1938.98	2645.01	2967.18	3123.43	NaN	NaN	NaN	NaN	NaN	NaN	NaN	NaN	NaN	NaN	NaN	NaN	NaN	NaN	NaN	NaN	0.721768	0.776678	0.788971	0.790965
LMJ.RY0402.047350	Cre17.g700700	GGTGGGAGGATGCAGCACCGG	1	intron	5prime	chromosome_17	-	antisense	1.55728	1.55728	NaN	NaN	NaN	1.62717	1.48739	NaN	NaN	NaN	NaN	NaN	978.208	644.73	NaN	NaN	NaN	NaN	NaN	601.171	433.465	NaN	NaN	NaN	NaN	NaN	1.62717	1.48739	NaN	NaN	NaN	NaN	NaN	NaN	NaN	NaN	NaN	NaN	NaN	NaN	NaN	NaN	591.199	631.782	601.171	979.645	881.041	978.208	433.465	439.596	352.065	724.202	644.73	623.757	NaN	NaN	NaN	NaN	NaN	NaN	NaN	NaN	NaN	NaN	NaN	NaN	NaN	NaN	NaN	NaN	NaN	NaN	NaN	NaN
LMJ.RY0402.160054	Cre12.g522650	GGCCGTTCCCGGAATCTTTTTC	5	CDS	5prime	chromosome_12	+	sense	0.879924	0.879924	NaN	NaN	NaN	0.945423	0.814425	NaN	NaN	NaN	NaN	NaN	620.05	187.167	NaN	NaN	NaN	NaN	NaN	655.844	229.815	NaN	NaN	NaN	NaN	NaN	0.945423	0.814425	NaN	NaN	NaN	NaN	NaN	NaN	NaN	NaN	NaN	NaN	NaN	NaN	NaN	NaN	590.332	655.844	700.418	550.526	635.163	620.05	271.083	229.815	213.917	178.614	189.426	187.167	NaN	NaN	NaN	NaN	NaN	NaN	NaN	NaN	NaN	NaN	NaN	NaN	NaN	NaN	NaN	NaN	0.753633	0.729794	0.699374	0.733646
LMJ.RY0402.085833	Cre01.g045550	AAGTATCCGTCCGCTCCATTG	1	3UTR	5prime	chromosome_1	+	sense	1.52413	1.52413	NaN	NaN	NaN	1.23365	1.81461	NaN	NaN	NaN	NaN	NaN	728.035	342.865	NaN	NaN	NaN	NaN	NaN	590.146	188.946	NaN	NaN	NaN	NaN	NaN	1.23365	1.81461	NaN	NaN	NaN	NaN	NaN	NaN	NaN	NaN	NaN	NaN	NaN	NaN	NaN	NaN	590.146	550.951	723.253	763.966	728.035	645.296	238.187	188.946	153.77	278.554	353.233	342.865	NaN	NaN	NaN	NaN	NaN	NaN	NaN	NaN	NaN	NaN	NaN	NaN	NaN	NaN	NaN	NaN	0	0.439155	0.481818	0.342756
LMJ.RY0402.051904	unknown_chrom	CGCGGACAGGCCGATTTATTTA	5	-	5prime	chloroplast	-	-	0.977294	0.977294	NaN	NaN	NaN	1.0785	0.876091	NaN	NaN	NaN	NaN	NaN	671.55	655.453	NaN	NaN	NaN	NaN	NaN	622.673	748.156	NaN	NaN	NaN	NaN	NaN	1.0785	0.876091	NaN	NaN	NaN	NaN	NaN	NaN	NaN	NaN	NaN	NaN	NaN	NaN	NaN	NaN	588.66	689.322	622.673	671.55	691.037	597.993	748.156	759.906	656.202	647.427	655.453	680.152	NaN	NaN	NaN	NaN	NaN	NaN	NaN	NaN	NaN	NaN	NaN	NaN	NaN	NaN	NaN	NaN	0.890142	0.753553	0.570164	0.649553
LMJ.RY0402.135875	Cre03.g197250	GTGACGTAGTTGTGTCCTGACC	3	3UTR	3prime	chromosome_3	+	sense	0.831363	0.831363	NaN	NaN	NaN	0.687537	0.975188	NaN	NaN	NaN	NaN	NaN	1058.79	3275.77	NaN	NaN	NaN	NaN	NaN	1539.97	3359.12	NaN	NaN	NaN	NaN	NaN	0.687537	0.975188	NaN	NaN	NaN	NaN	NaN	NaN	NaN	NaN	NaN	NaN	NaN	NaN	NaN	NaN	1607.95	1539.97	1298.44	1058.79	1088.86	1011.73	3202.08	3408	3359.12	3222.41	3275.77	3290.68	NaN	NaN	NaN	NaN	NaN	NaN	NaN	NaN	NaN	NaN	NaN	NaN	NaN	NaN	NaN	NaN	0.466622	0.580786	0.0899581	0.354133
LMJ.RY0402.126702	Cre16.g651400	CGGCTTAATAGCTTACCACGTT	3	CDS	5prime	chromosome_16	-	antisense	0.99943	0.99943	NaN	NaN	NaN	0.879426	1.11943	NaN	NaN	NaN	NaN	NaN	516.159	501.789	NaN	NaN	NaN	NaN	NaN	586.927	448.253	NaN	NaN	NaN	NaN	NaN	0.879426	1.11943	NaN	NaN	NaN	NaN	NaN	NaN	NaN	NaN	NaN	NaN	NaN	NaN	NaN	NaN	586.927	490.713	598.505	516.159	530.426	453.693	448.253	551.842	439.998	501.789	516.277	448.256	NaN	NaN	NaN	NaN	NaN	NaN	NaN	NaN	NaN	NaN	NaN	NaN	NaN	NaN	NaN	NaN	0.538508	0.644431	0.0693452	0.208899
LMJ.RY0402.095856	Cre01.g041855	CTTCTCTGGTTGGCAGCGCCGA	4	intron	5prime	chromosome_1	+	sense	0.586516	0.586516	NaN	NaN	NaN	0.496236	0.676797	NaN	NaN	NaN	NaN	NaN	289.994	183.98	NaN	NaN	NaN	NaN	NaN	584.388	271.84	NaN	NaN	NaN	NaN	NaN	0.496236	0.676797	NaN	NaN	NaN	NaN	NaN	NaN	NaN	NaN	NaN	NaN	NaN	NaN	NaN	NaN	584.388	602.599	547.326	236.991	306.822	289.994	271.84	258.32	307.429	161.778	199.476	183.98	NaN	NaN	NaN	NaN	NaN	NaN	NaN	NaN	NaN	NaN	NaN	NaN	NaN	NaN	NaN	NaN	NaN	NaN	NaN	NaN
LMJ.RY0402.075613	Cre09.g406600	AGCAAGCGCATTTGCGTGAGCC	1	intron	5prime	chromosome_9	-	sense	0.882662	0.882662	NaN	NaN	NaN	0.670427	1.0949	NaN	NaN	NaN	NaN	NaN	391.167	286.782	NaN	NaN	NaN	NaN	NaN	583.46	261.926	NaN	NaN	NaN	NaN	NaN	0.670427	1.0949	NaN	NaN	NaN	NaN	NaN	NaN	NaN	NaN	NaN	NaN	NaN	NaN	NaN	NaN	583.46	476.617	602.681	391.167	397.86	346.532	303.862	261.926	236.291	286.782	269.737	303.485	NaN	NaN	NaN	NaN	NaN	NaN	NaN	NaN	NaN	NaN	NaN	NaN	NaN	NaN	NaN	NaN	0.260742	0.231009	0	0.130283
LMJ.RY0402.110867	Cre02.g100950	ATCCAGTCCCCGGTAGGCTCAG	1	intron	5prime	chromosome_2	-	sense	0.832029	0.832029	NaN	NaN	NaN	0.803174	0.860884	NaN	NaN	NaN	NaN	NaN	467.327	742.494	NaN	NaN	NaN	NaN	NaN	581.85	862.479	NaN	NaN	NaN	NaN	NaN	0.803174	0.860884	NaN	NaN	NaN	NaN	NaN	NaN	NaN	NaN	NaN	NaN	NaN	NaN	NaN	NaN	581.85	517.143	660.257	467.327	449.42	494.485	874.731	862.479	733.98	742.494	727.777	766.082	NaN	NaN	NaN	NaN	NaN	NaN	NaN	NaN	NaN	NaN	NaN	NaN	NaN	NaN	NaN	NaN	0.71701	0.726186	0.844115	0.817643
LMJ.RY0402.134472	Cre12.g552851	GGTAAACTTTGCGCCAATGTAG	1	intron	5prime	chromosome_12	+	sense	1.3464	1.3464	NaN	NaN	NaN	1.99176	0.70104	NaN	NaN	NaN	NaN	NaN	1267.9	134.285	NaN	NaN	NaN	NaN	NaN	636.572	191.551	NaN	NaN	NaN	NaN	NaN	1.99176	0.70104	NaN	NaN	NaN	NaN	NaN	NaN	NaN	NaN	NaN	NaN	NaN	NaN	NaN	NaN	581.231	636.572	1568.41	1267.9	1146.98	1416.29	191.551	198.276	179.045	131.08	134.285	138.568	NaN	NaN	NaN	NaN	NaN	NaN	NaN	NaN	NaN	NaN	NaN	NaN	NaN	NaN	NaN	NaN	0.839882	0.884634	0.554467	0.613939
LMJ.RY0402.146112	gene_unknown	TGCGTCGCTGTCTGTCCAGCAC	10	-	3prime	UNALIGNED	?	-	0.984953	0.984953	NaN	NaN	NaN	1.00904	0.960864	NaN	NaN	NaN	NaN	NaN	1561.46	3684.58	NaN	NaN	NaN	NaN	NaN	1547.47	3834.65	NaN	NaN	NaN	NaN	NaN	1.00904	0.960864	NaN	NaN	NaN	NaN	NaN	NaN	NaN	NaN	NaN	NaN	NaN	NaN	NaN	NaN	1586.41	1547.47	1428.05	1618.07	1280.93	1561.46	4049.66	3834.65	3764.58	4328.23	3672.6	3684.58	NaN	NaN	NaN	NaN	NaN	NaN	NaN	NaN	NaN	NaN	NaN	NaN	NaN	NaN	NaN	NaN	0.878497	0.755076	0.749034	0.705041
LMJ.RY0402.076043	Cre12.g548000	TTATGGAGGATAAAACAAGAGG	3	3UTR	5prime	chromosome_12	-	sense	0.627186	0.627186	NaN	NaN	NaN	0.698924	0.555447	NaN	NaN	NaN	NaN	NaN	440.682	561.558	NaN	NaN	NaN	NaN	NaN	630.515	1011	NaN	NaN	NaN	NaN	NaN	0.698924	0.555447	NaN	NaN	NaN	NaN	NaN	NaN	NaN	NaN	NaN	NaN	NaN	NaN	NaN	NaN	578.011	630.515	644.175	279.487	440.682	480.069	1014.29	924.697	1011	530.714	652.537	561.558	NaN	NaN	NaN	NaN	NaN	NaN	NaN	NaN	NaN	NaN	NaN	NaN	NaN	NaN	NaN	NaN	0.574526	0.576044	0.440915	0.379927
LMJ.RY0402.127747	Cre01.g031850	CTACCCCGCTCTAAGATAAGTG	1	intron	5prime	chromosome_1	+	sense	2.11649	2.11649	NaN	NaN	NaN	1.61993	2.61305	NaN	NaN	NaN	NaN	NaN	931.522	3420.48	NaN	NaN	NaN	NaN	NaN	575.04	1309	NaN	NaN	NaN	NaN	NaN	1.61993	2.61305	NaN	NaN	NaN	NaN	NaN	NaN	NaN	NaN	NaN	NaN	NaN	NaN	NaN	NaN	575.04	510.315	593.44	1002.05	931.522	785.875	1747.72	1309	1007.49	3121.56	3420.48	3469.9	NaN	NaN	NaN	NaN	NaN	NaN	NaN	NaN	NaN	NaN	NaN	NaN	NaN	NaN	NaN	NaN	0.868748	0.916242	0.920801	1.02501
LMJ.RY0402.047935	Cre02.g074200	CTTATGGCGTTGCCAGGTATGG	3	intron	5prime	chromosome_2	-	sense	1.90079	1.90079	NaN	NaN	NaN	1.62284	2.17875	NaN	NaN	NaN	NaN	NaN	929.377	1763.52	NaN	NaN	NaN	NaN	NaN	572.687	809.418	NaN	NaN	NaN	NaN	NaN	1.62284	2.17875	NaN	NaN	NaN	NaN	NaN	NaN	NaN	NaN	NaN	NaN	NaN	NaN	NaN	NaN	572.687	508.553	652.793	975.741	917.014	929.377	943.317	809.418	622.335	1595.56	1763.52	1883.85	NaN	NaN	NaN	NaN	NaN	NaN	NaN	NaN	NaN	NaN	NaN	NaN	NaN	NaN	NaN	NaN	0.784146	0.838584	0.662831	0.783377
LMJ.RY0402.077542	Cre09.g399550	GCCACCAATGAGCCTCGGGGAG	2	intron	3prime	chromosome_9	-	antisense	0.745946	0.745946	NaN	NaN	NaN	0.722363	0.769529	NaN	NaN	NaN	NaN	NaN	1079.58	2769.4	NaN	NaN	NaN	NaN	NaN	1494.51	3598.82	NaN	NaN	NaN	NaN	NaN	0.722363	0.769529	NaN	NaN	NaN	NaN	NaN	NaN	NaN	NaN	NaN	NaN	NaN	NaN	NaN	NaN	1559.97	1494.51	1338.45	1092.42	1079.58	834.514	3558.84	3598.82	3659.89	3156.43	2769.4	2762.16	NaN	NaN	NaN	NaN	NaN	NaN	NaN	NaN	NaN	NaN	NaN	NaN	NaN	NaN	NaN	NaN	0.551766	0.592454	0.853921	0.57283
LMJ.RY0402.092678	Cre12.g508450	CATTGTAGCACCGTCTTCACCT	3	intron	5prime	chromosome_12	+	antisense	1.19345	1.19345	NaN	NaN	NaN	1.07743	1.30947	NaN	NaN	NaN	NaN	NaN	558.014	583.979	NaN	NaN	NaN	NaN	NaN	517.913	445.968	NaN	NaN	NaN	NaN	NaN	1.07743	1.30947	NaN	NaN	NaN	NaN	NaN	NaN	NaN	NaN	NaN	NaN	NaN	NaN	NaN	NaN	568.725	517.913	517.472	558.014	707.271	389.184	405.518	566.266	445.968	436.281	599.729	583.979	NaN	NaN	NaN	NaN	NaN	NaN	NaN	NaN	NaN	NaN	NaN	NaN	NaN	NaN	NaN	NaN	0.67181	0.809249	0.920155	0.889113
LMJ.RY0402.071978	Cre03.g173850	GGTTAGAGAACGTAGGGGTAGG	3	3UTR	5prime	chromosome_3	+	sense	1.18508	1.18508	NaN	NaN	NaN	1.2389	1.13125	NaN	NaN	NaN	NaN	NaN	718.705	926.446	NaN	NaN	NaN	NaN	NaN	580.113	818.956	NaN	NaN	NaN	NaN	NaN	1.2389	1.13125	NaN	NaN	NaN	NaN	NaN	NaN	NaN	NaN	NaN	NaN	NaN	NaN	NaN	NaN	567.92	619.173	580.113	433.407	718.705	1026.24	821.225	696.886	818.956	835.345	1146.74	926.446	NaN	NaN	NaN	NaN	NaN	NaN	NaN	NaN	NaN	NaN	NaN	NaN	NaN	NaN	NaN	NaN	1.27777	1.00619	0.818476	0.791561
LMJ.RY0402.153095	Cre05.g246650	TGCGGTCGGACCGTCCACCGGG	1	intron	5prime	chromosome_5	+	antisense	0.747417	0.747417	NaN	NaN	NaN	0.807272	0.687561	NaN	NaN	NaN	NaN	NaN	446.723	317.256	NaN	NaN	NaN	NaN	NaN	553.373	461.423	NaN	NaN	NaN	NaN	NaN	0.807272	0.687561	NaN	NaN	NaN	NaN	NaN	NaN	NaN	NaN	NaN	NaN	NaN	NaN	NaN	NaN	567.115	553.373	518.983	457.279	446.723	435.689	360.512	510.744	461.423	315.137	336.139	317.256	NaN	NaN	NaN	NaN	NaN	NaN	NaN	NaN	NaN	NaN	NaN	NaN	NaN	NaN	NaN	NaN	NaN	NaN	NaN	NaN
LMJ.RY0402.155803	unknown_chrom	AGCAGATCGAGAGGAGGAATTG	10	-	3prime	insertion_cassette_CIB1	+	-	0.809504	0.809504	NaN	NaN	NaN	0.755476	0.863532	NaN	NaN	NaN	NaN	NaN	1100.59	1223.16	NaN	NaN	NaN	NaN	NaN	1456.82	1416.47	NaN	NaN	NaN	NaN	NaN	0.755476	0.863532	NaN	NaN	NaN	NaN	NaN	NaN	NaN	NaN	NaN	NaN	NaN	NaN	NaN	NaN	1552	1453.65	1456.82	1467.45	1100.59	1015.94	1526.11	1416.47	1400.7	1335.44	1181.55	1223.16	NaN	NaN	NaN	NaN	NaN	NaN	NaN	NaN	NaN	NaN	NaN	NaN	NaN	NaN	NaN	NaN	0.386194	0.515478	0.539655	0.316643
LMJ.RY0402.159239	Cre14.g631250	TGATGAGACTTTACCATTGATG	3	intron	3prime	chromosome_14	+	sense	1.23647	1.23647	NaN	NaN	NaN	1.44414	1.02881	NaN	NaN	NaN	NaN	NaN	2239.83	293.131	NaN	NaN	NaN	NaN	NaN	1550.98	284.924	NaN	NaN	NaN	NaN	NaN	1.44414	1.02881	NaN	NaN	NaN	NaN	NaN	NaN	NaN	NaN	NaN	NaN	NaN	NaN	NaN	NaN	1550.98	1275.92	1870.12	2636.7	1969.02	2239.83	264.415	284.924	288.665	293.131	225.382	299.616	NaN	NaN	NaN	NaN	NaN	NaN	NaN	NaN	NaN	NaN	NaN	NaN	NaN	NaN	NaN	NaN	0.752591	0.862191	0.65215	0.601438
LMJ.RY0402.156768	Cre06.g265150	CTACAATTGGGGGCCCCCGGAG	2	intron	3prime	chromosome_6	+	sense	0.965332	0.965332	NaN	NaN	NaN	1.14599	0.784679	NaN	NaN	NaN	NaN	NaN	1811.9	236.254	NaN	NaN	NaN	NaN	NaN	1581.08	301.083	NaN	NaN	NaN	NaN	NaN	1.14599	0.784679	NaN	NaN	NaN	NaN	NaN	NaN	NaN	NaN	NaN	NaN	NaN	NaN	NaN	NaN	1535.38	1581.08	1601.31	1811.9	1821.77	1549.32	301.083	296.667	316.457	234.854	236.254	254.174	NaN	NaN	NaN	NaN	NaN	NaN	NaN	NaN	NaN	NaN	NaN	NaN	NaN	NaN	NaN	NaN	0.724162	0.892571	0.670402	0.591656
LMJ.RY0402.061204	Cre06.g305250	TGGTCTTTGTTAGCTAAACGTC	1	3UTR	5prime	chromosome_6	+	sense	1.23055	1.23055	NaN	NaN	NaN	1.41243	1.04866	NaN	NaN	NaN	NaN	NaN	763.326	172.691	NaN	NaN	NaN	NaN	NaN	540.434	164.677	NaN	NaN	NaN	NaN	NaN	1.41243	1.04866	NaN	NaN	NaN	NaN	NaN	NaN	NaN	NaN	NaN	NaN	NaN	NaN	NaN	NaN	559.685	540.434	531.333	763.326	730.192	798.365	186.311	164.677	152.933	206.843	172.691	172.201	NaN	NaN	NaN	NaN	NaN	NaN	NaN	NaN	NaN	NaN	NaN	NaN	NaN	NaN	NaN	NaN	0.933733	0.973902	0.74886	0.755795
LMJ.RY0402.161071	Cre08.g370750	GCTGGACTTAGGACCCGGGCGCT	3	intron	3prime	chromosome_8	-	antisense	1.01208	1.01208	NaN	NaN	NaN	1.15589	0.868262	NaN	NaN	NaN	NaN	NaN	1760.24	1015.19	NaN	NaN	NaN	NaN	NaN	1522.84	1169.22	NaN	NaN	NaN	NaN	NaN	1.15589	0.868262	NaN	NaN	NaN	NaN	NaN	NaN	NaN	NaN	NaN	NaN	NaN	NaN	NaN	NaN	1522.84	1383.16	1744.81	1913.25	1590.13	1760.24	1147.65	1169.22	1283.9	1097.39	885.638	1015.19	NaN	NaN	NaN	NaN	NaN	NaN	NaN	NaN	NaN	NaN	NaN	NaN	NaN	NaN	NaN	NaN	0.76815	0.920506	0.961024	0.926864
LMJ.RY0402.145245	Cre06.g275450	TGTCATCGACTTTCTGAAACGT	3	3UTR	5prime	chromosome_6	-	antisense	0.975695	0.975695	NaN	NaN	NaN	0.997171	0.95422	NaN	NaN	NaN	NaN	NaN	552.916	766.082	NaN	NaN	NaN	NaN	NaN	554.485	802.835	NaN	NaN	NaN	NaN	NaN	0.997171	0.95422	NaN	NaN	NaN	NaN	NaN	NaN	NaN	NaN	NaN	NaN	NaN	NaN	NaN	NaN	554.485	460.319	727.162	321.023	552.916	747.209	353.351	802.835	1080.3	532.107	962.114	766.082	NaN	NaN	NaN	NaN	NaN	NaN	NaN	NaN	NaN	NaN	NaN	NaN	NaN	NaN	NaN	NaN	0.506016	0.603835	0.788178	0.883094
LMJ.RY0402.146254	Cre03.g174850	GTCGCTGTAGAGGACGCCGCGC	1	CDS	5prime	chromosome_3	+	sense	0.92322	0.92322	NaN	NaN	NaN	0.914194	0.932247	NaN	NaN	NaN	NaN	NaN	506.51	735.693	NaN	NaN	NaN	NaN	NaN	554.051	789.161	NaN	NaN	NaN	NaN	NaN	0.914194	0.932247	NaN	NaN	NaN	NaN	NaN	NaN	NaN	NaN	NaN	NaN	NaN	NaN	NaN	NaN	554.051	508.388	602.948	575.806	449.473	506.51	854.121	727.223	789.161	828.446	696.012	735.693	NaN	NaN	NaN	NaN	NaN	NaN	NaN	NaN	NaN	NaN	NaN	NaN	NaN	NaN	NaN	NaN	0.737783	0.798395	0.84575	0.7868
LMJ.RY0402.135844	Cre16.g651950	GGTCGCGTCACCTAGGCACGAC	4	CDS	3prime	chromosome_16	-	antisense	0.696841	0.696841	NaN	NaN	NaN	0.614902	0.778781	NaN	NaN	NaN	NaN	NaN	931.286	4890.24	NaN	NaN	NaN	NaN	NaN	1514.53	6279.36	NaN	NaN	NaN	NaN	NaN	0.614902	0.778781	NaN	NaN	NaN	NaN	NaN	NaN	NaN	NaN	NaN	NaN	NaN	NaN	NaN	NaN	1514.53	1587.97	1500.46	931.286	945.64	919.031	6243.19	6536.62	6279.36	4312.39	4890.24	5584.47	NaN	NaN	NaN	NaN	NaN	NaN	NaN	NaN	NaN	NaN	NaN	NaN	NaN	NaN	NaN	NaN	0.214461	0.153934	0.157148	0.262802
LMJ.RY0402.095856	Cre01.g041855	AATCGACTTTAGGCTCCGCGGG	5	intron	5prime	chromosome_1	-	antisense	0.585388	0.585388	NaN	NaN	NaN	0.499462	0.671314	NaN	NaN	NaN	NaN	NaN	276.109	182.216	NaN	NaN	NaN	NaN	NaN	552.813	271.432	NaN	NaN	NaN	NaN	NaN	0.499462	0.671314	NaN	NaN	NaN	NaN	NaN	NaN	NaN	NaN	NaN	NaN	NaN	NaN	NaN	NaN	552.813	565.322	533.821	222.207	288	276.109	271.432	246.071	287.232	158.423	189.695	182.216	NaN	NaN	NaN	NaN	NaN	NaN	NaN	NaN	NaN	NaN	NaN	NaN	NaN	NaN	NaN	NaN	NaN	NaN	NaN	NaN
LMJ.RY0402.158394	Cre08.g377900	GTTTGGTAAGAAAGACAGTCTG	3	intron	5prime	chromosome_8	+	sense	0.906448	0.906448	NaN	NaN	NaN	0.688889	1.12401	NaN	NaN	NaN	NaN	NaN	319.119	70.3505	NaN	NaN	NaN	NaN	NaN	463.237	62.5889	NaN	NaN	NaN	NaN	NaN	0.688889	1.12401	NaN	NaN	NaN	NaN	NaN	NaN	NaN	NaN	NaN	NaN	NaN	NaN	NaN	NaN	552.256	463.237	434.929	364.223	319.119	307.6	62.5889	63.6499	61.43	63.2933	70.3505	75.3448	NaN	NaN	NaN	NaN	NaN	NaN	NaN	NaN	NaN	NaN	NaN	NaN	NaN	NaN	NaN	NaN	0.0581696	0.041212	0	0
LMJ.RY0402.127962	Cre07.g336900	TGTGCCCGTCACTGCGTTTCAG	1	3UTR	5prime	chromosome_7	-	antisense	1.27438	1.27438	NaN	NaN	NaN	1.20607	1.3427	NaN	NaN	NaN	NaN	NaN	665.086	355.701	NaN	NaN	NaN	NaN	NaN	551.451	264.914	NaN	NaN	NaN	NaN	NaN	1.20607	1.3427	NaN	NaN	NaN	NaN	NaN	NaN	NaN	NaN	NaN	NaN	NaN	NaN	NaN	NaN	551.451	562.404	497.658	665.086	646.381	711.533	282.203	261.067	264.914	450.332	355.701	333.646	NaN	NaN	NaN	NaN	NaN	NaN	NaN	NaN	NaN	NaN	NaN	NaN	NaN	NaN	NaN	NaN	0	0	0	0
LMJ.RY0402.144752	Cre01.g037100	TACTTTTTGGGCCTTTGTCCAG	1	intron	5prime	chromosome_1	+	sense	0.492042	0.492042	NaN	NaN	NaN	0.349225	0.397073	0.587011	0.615726	NaN	NaN	NaN	192.191	37.2741	19.1401	24.8406	NaN	NaN	NaN	550.337	93.8721	19.5637	24.2062	NaN	NaN	NaN	0.349225	0.397073	0.978352	NaN	NaN	NaN	NaN	NaN	NaN	NaN	NaN	NaN	NaN	NaN	NaN	NaN	550.337	622.641	458.564	192.191	224.952	169.147	69.168	93.8721	108.298	29.3681	39.0337	37.2741	19.5637	18.9081	24.3751	18.3296	19.1401	21.1604	26.0879	24.2062	19.2597	24.8406	30.4482	23.5419	NaN	NaN	NaN	NaN	0.340898	0.440081	0.309775	0.292744
LMJ.RY0402.135075	Cre17.g747147	CCGGTAGCCGCTCGGCCGGGG	2	3UTR	3prime	chromosome_17	+	antisense	1.33407	1.33407	NaN	NaN	NaN	1.41874	1.24939	NaN	NaN	NaN	NaN	NaN	2138.85	5767.44	NaN	NaN	NaN	NaN	NaN	1507.57	4616.2	NaN	NaN	NaN	NaN	NaN	1.41874	1.24939	NaN	NaN	NaN	NaN	NaN	NaN	NaN	NaN	NaN	NaN	NaN	NaN	NaN	NaN	1504.19	1507.57	1867.15	1964.85	2138.85	2173.65	4483.45	4616.2	4680.7	5767.44	5799.3	5580.13	NaN	NaN	NaN	NaN	NaN	NaN	NaN	NaN	NaN	NaN	NaN	NaN	NaN	NaN	NaN	NaN	0.868277	0.930757	0.942483	0.925078
LMJ.RY0402.158608	Cre01.g003475	TACCAAGCCGTTCGGGGACCGC	5	3UTR	3prime	chromosome_1	+	antisense	0.918032	0.918032	NaN	NaN	NaN	0.928609	0.907456	NaN	NaN	NaN	NaN	NaN	1394.91	368.816	NaN	NaN	NaN	NaN	NaN	1502.15	406.429	NaN	NaN	NaN	NaN	NaN	0.928609	0.907456	NaN	NaN	NaN	NaN	NaN	NaN	NaN	NaN	NaN	NaN	NaN	NaN	NaN	NaN	1502.15	1349.31	1626.11	1562.5	1394.91	1239.5	430.432	406.429	346.637	409.832	287.686	368.816	NaN	NaN	NaN	NaN	NaN	NaN	NaN	NaN	NaN	NaN	NaN	NaN	NaN	NaN	NaN	NaN	0.902228	0.981492	1	1.02441
LMJ.RY0402.099666	Cre16.g693400	ATTAAAGGGTTCGGTTTGGTAT	2	3UTR	5prime	chromosome_16	-	sense	1.46996	1.46996	NaN	NaN	NaN	1.56598	1.37394	NaN	NaN	NaN	NaN	NaN	863.294	1096.44	NaN	NaN	NaN	NaN	NaN	551.281	798.027	NaN	NaN	NaN	NaN	NaN	1.56598	1.37394	NaN	NaN	NaN	NaN	NaN	NaN	NaN	NaN	NaN	NaN	NaN	NaN	NaN	NaN	547.984	551.281	616.453	863.294	804.619	941.867	872.461	798.027	790.724	1101.11	1096.44	1045.55	NaN	NaN	NaN	NaN	NaN	NaN	NaN	NaN	NaN	NaN	NaN	NaN	NaN	NaN	NaN	NaN	NaN	NaN	NaN	NaN
LMJ.RY0402.133423	Cre10.g434500	TAATCACACCCACTCGTCGCCC	3	intron	5prime	chromosome_10	+	sense	1.05076	1.05076	NaN	NaN	NaN	0.981666	1.11986	NaN	NaN	NaN	NaN	NaN	537.33	2045.92	NaN	NaN	NaN	NaN	NaN	547.365	1826.94	NaN	NaN	NaN	NaN	NaN	0.981666	1.11986	NaN	NaN	NaN	NaN	NaN	NaN	NaN	NaN	NaN	NaN	NaN	NaN	NaN	NaN	547.365	652.375	513.741	390.783	537.33	671.737	1838.72	1729.14	1826.94	1856.96	2189.25	2045.92	NaN	NaN	NaN	NaN	NaN	NaN	NaN	NaN	NaN	NaN	NaN	NaN	NaN	NaN	NaN	NaN	1	1	0.744466	0.728046
LMJ.RY0402.081652	Cre05.g247150	CGCGGGTATTTTTCTAAGGTCC	3	3UTR	3prime	chromosome_5	-	antisense	0.933967	0.933967	NaN	NaN	NaN	0.963997	0.903937	NaN	NaN	NaN	NaN	NaN	1511.15	1126.63	NaN	NaN	NaN	NaN	NaN	1567.58	1246.36	NaN	NaN	NaN	NaN	NaN	0.963997	0.903937	NaN	NaN	NaN	NaN	NaN	NaN	NaN	NaN	NaN	NaN	NaN	NaN	NaN	NaN	1495.37	1590.75	1567.58	1505.98	1547.59	1511.15	1278.18	1246.36	1155	1310.01	1126.63	1116.63	NaN	NaN	NaN	NaN	NaN	NaN	NaN	NaN	NaN	NaN	NaN	NaN	NaN	NaN	NaN	NaN	0.432441	0.850184	0.717936	0.644843
LMJ.RY0402.047085	Cre10.g460150	TTGAGGATTGGCGTCTGCGTAA	1	3UTR	5prime	chromosome_10	-	sense	2.06369	2.06369	NaN	NaN	NaN	1.38622	2.74115	NaN	NaN	NaN	NaN	NaN	748.862	2144.21	NaN	NaN	NaN	NaN	NaN	540.218	782.229	NaN	NaN	NaN	NaN	NaN	1.38622	2.74115	NaN	NaN	NaN	NaN	NaN	NaN	NaN	NaN	NaN	NaN	NaN	NaN	NaN	NaN	545.569	475.185	540.218	748.862	797.77	706.417	956.533	782.229	637.176	1862.34	2144.21	2172.42	NaN	NaN	NaN	NaN	NaN	NaN	NaN	NaN	NaN	NaN	NaN	NaN	NaN	NaN	NaN	NaN	0.633989	0.730639	0.792392	0.697147
LMJ.RY0402.132823	Cre12.g520150	CCAAGCGCTTTTTTTGGGATGG	1	intron	3prime	chromosome_12	+	antisense	0.665233	0.665233	NaN	NaN	NaN	0.572615	0.757852	NaN	NaN	NaN	NaN	NaN	841.38	2101.33	NaN	NaN	NaN	NaN	NaN	1469.36	2772.75	NaN	NaN	NaN	NaN	NaN	0.572615	0.757852	NaN	NaN	NaN	NaN	NaN	NaN	NaN	NaN	NaN	NaN	NaN	NaN	NaN	NaN	1483.16	1469.36	1382.75	841.38	886.286	817.66	2148.46	2890.99	2772.75	1815.9	2101.33	2296.99	NaN	NaN	NaN	NaN	NaN	NaN	NaN	NaN	NaN	NaN	NaN	NaN	NaN	NaN	NaN	NaN	0.607254	0.551146	0.567183	0.527704
LMJ.RY0402.057983	Cre14.g625350	GCTTACGCTGATGAAGTTAGGT	1	intron	5prime	chromosome_14	+	antisense	1.81711	1.81711	NaN	NaN	NaN	1.77196	1.86225	NaN	NaN	NaN	NaN	NaN	958.609	226.831	NaN	NaN	NaN	NaN	NaN	540.988	121.805	NaN	NaN	NaN	NaN	NaN	1.77196	1.86225	NaN	NaN	NaN	NaN	NaN	NaN	NaN	NaN	NaN	NaN	NaN	NaN	NaN	NaN	540.988	514.279	571.494	968.637	900.457	958.609	152.309	121.805	113.208	196.462	232.363	226.831	NaN	NaN	NaN	NaN	NaN	NaN	NaN	NaN	NaN	NaN	NaN	NaN	NaN	NaN	NaN	NaN	0.546025	0.52139	0.088936	0.317573
LMJ.RY0402.075794	Cre02.g093700	CATCCGATCAAATTGCCAATAC	3	CDS	5prime	chromosome_2	+	antisense	0.521938	0.521938	NaN	NaN	NaN	0.418992	0.624883	NaN	NaN	NaN	NaN	NaN	222.96	177.581	NaN	NaN	NaN	NaN	NaN	532.134	284.183	NaN	NaN	NaN	NaN	NaN	0.418992	0.624883	NaN	NaN	NaN	NaN	NaN	NaN	NaN	NaN	NaN	NaN	NaN	NaN	NaN	NaN	532.134	471.496	542.795	251.711	204.944	222.96	284.183	302.68	260.171	202.539	177.581	172.826	NaN	NaN	NaN	NaN	NaN	NaN	NaN	NaN	NaN	NaN	NaN	NaN	NaN	NaN	NaN	NaN	0.493021	0.565496	0.70916	0.806304
LMJ.RY0402.129501	Cre07.g317300	TACGGTGGCCCGGCTGATTGCG	3	3UTR	3prime	chromosome_7	+	antisense	1.73449	1.73449	NaN	NaN	NaN	1.82704	1.64193	NaN	NaN	NaN	NaN	NaN	2799.46	4888.33	NaN	NaN	NaN	NaN	NaN	1532.24	2977.19	NaN	NaN	NaN	NaN	NaN	1.82704	1.64193	NaN	NaN	NaN	NaN	NaN	NaN	NaN	NaN	NaN	NaN	NaN	NaN	NaN	NaN	1457.22	1532.24	1559.32	2799.46	2685.12	3005.19	2977.19	3032.4	2857.66	4888.33	4598.66	5412.7	NaN	NaN	NaN	NaN	NaN	NaN	NaN	NaN	NaN	NaN	NaN	NaN	NaN	NaN	NaN	NaN	0.850113	0.837617	1	1
LMJ.RY0402.152512	Cre02.g141506	CGGTAGCTATATTTGACGTTTG	3	intron	5prime	chromosome_2	+	sense	1.69244	1.69244	NaN	NaN	NaN	1.80337	1.58152	NaN	NaN	NaN	NaN	NaN	905.635	782.585	NaN	NaN	NaN	NaN	NaN	502.19	494.832	NaN	NaN	NaN	NaN	NaN	1.80337	1.58152	NaN	NaN	NaN	NaN	NaN	NaN	NaN	NaN	NaN	NaN	NaN	NaN	NaN	NaN	530.029	490.988	502.19	941.245	905.635	885.928	518.644	494.832	433.637	786.926	754.697	782.585	NaN	NaN	NaN	NaN	NaN	NaN	NaN	NaN	NaN	NaN	NaN	NaN	NaN	NaN	NaN	NaN	NaN	NaN	NaN	NaN
LMJ.RY0402.077637	Cre12.g520650 & Cre12.g520700	GCGGGTCATTCGCTGTTAGCTG	2	intergenic	5prime	chromosome_12	-	downstream & downstream	1.89965	1.89965	NaN	NaN	NaN	1.5131	2.2862	NaN	NaN	NaN	NaN	NaN	800.956	954.622	NaN	NaN	NaN	NaN	NaN	529.348	417.559	NaN	NaN	NaN	NaN	NaN	1.5131	2.2862	NaN	NaN	NaN	NaN	NaN	NaN	NaN	NaN	NaN	NaN	NaN	NaN	NaN	NaN	529.348	504.368	626.227	809.534	784.286	800.956	526.213	417.559	393.018	861.295	954.622	1022.73	NaN	NaN	NaN	NaN	NaN	NaN	NaN	NaN	NaN	NaN	NaN	NaN	NaN	NaN	NaN	NaN	0	0	0	0
LMJ.RY0402.128573	Cre16.g675100	AGGGTATGGAAGGAGGACAACT	1	3UTR	3prime	chromosome_16	-	sense	1.36269	1.36269	NaN	NaN	NaN	1.26655	1.45883	NaN	NaN	NaN	NaN	NaN	1820.3	902.211	NaN	NaN	NaN	NaN	NaN	1437.22	618.45	NaN	NaN	NaN	NaN	NaN	1.26655	1.45883	NaN	NaN	NaN	NaN	NaN	NaN	NaN	NaN	NaN	NaN	NaN	NaN	NaN	NaN	1437.22	1443.85	1411.85	1820.3	1788.68	1878.21	635.135	618.45	612.795	902.211	919.508	882.82	NaN	NaN	NaN	NaN	NaN	NaN	NaN	NaN	NaN	NaN	NaN	NaN	NaN	NaN	NaN	NaN	0.863628	0.938152	0.675696	0.648952
LMJ.RY0402.154366	Cre02.g078000	GCGCCAAGGTCAAGCCTAGACG	2	CDS	5prime	chromosome_2	-	sense	1.05507	1.05507	NaN	NaN	NaN	0.891273	1.21887	NaN	NaN	NaN	NaN	NaN	467.379	63.9065	NaN	NaN	NaN	NaN	NaN	524.395	52.431	NaN	NaN	NaN	NaN	NaN	0.891273	1.21887	NaN	NaN	NaN	NaN	NaN	NaN	NaN	NaN	NaN	NaN	NaN	NaN	NaN	NaN	524.395	478.599	626.582	478.911	413.231	467.379	55.6023	52.431	50.2153	66.6479	56.756	63.9065	NaN	NaN	NaN	NaN	NaN	NaN	NaN	NaN	NaN	NaN	NaN	NaN	NaN	NaN	NaN	NaN	0.519566	0.65764	0.751209	0.664967
LMJ.RY0402.088217	Cre01.g035150	TTCGCGAGTAGTTTCTTCCGGC	1	intron	3prime	chromosome_1	-	sense	1.27037	1.27037	NaN	NaN	NaN	1.28512	1.25562	NaN	NaN	NaN	NaN	NaN	1866.24	1663.25	NaN	NaN	NaN	NaN	NaN	1452.19	1324.65	NaN	NaN	NaN	NaN	NaN	1.28512	1.25562	NaN	NaN	NaN	NaN	NaN	NaN	NaN	NaN	NaN	NaN	NaN	NaN	NaN	NaN	1433.83	1734.75	1452.19	1240.24	1866.24	2275.77	1377.75	1197.76	1324.65	1431.8	1726.39	1663.25	NaN	NaN	NaN	NaN	NaN	NaN	NaN	NaN	NaN	NaN	NaN	NaN	NaN	NaN	NaN	NaN	0.25176	0.990799	0.95071	1.01773
LMJ.RY0402.049344	Cre17.g713850	TGACCGGGGTATGCCCCATTGG	1	CDS	5prime	chromosome_17	+	antisense	0.937202	0.937202	NaN	NaN	NaN	0.844113	1.03029	NaN	NaN	NaN	NaN	NaN	438.207	680.72	NaN	NaN	NaN	NaN	NaN	519.133	660.706	NaN	NaN	NaN	NaN	NaN	0.844113	1.03029	NaN	NaN	NaN	NaN	NaN	NaN	NaN	NaN	NaN	NaN	NaN	NaN	NaN	NaN	519.133	544.013	512.763	438.207	474.822	350.784	660.706	729.798	627.077	680.72	782.155	679.868	NaN	NaN	NaN	NaN	NaN	NaN	NaN	NaN	NaN	NaN	NaN	NaN	NaN	NaN	NaN	NaN	0.580301	0.463906	0.265069	0.381281
LMJ.RY0402.053322	Cre10.g465700	CTATAAAACGGTGGTAAATCTT	1	3UTR	5prime	chromosome_10	-	antisense	0.583875	0.583875	NaN	NaN	NaN	0.454632	0.713119	NaN	NaN	NaN	NaN	NaN	244.671	704.85	NaN	NaN	NaN	NaN	NaN	538.175	988.404	NaN	NaN	NaN	NaN	NaN	0.454632	0.713119	NaN	NaN	NaN	NaN	NaN	NaN	NaN	NaN	NaN	NaN	NaN	NaN	NaN	NaN	516.037	604.141	538.175	244.671	330.283	164.363	905.531	990.751	988.404	598.122	760.844	704.85	NaN	NaN	NaN	NaN	NaN	NaN	NaN	NaN	NaN	NaN	NaN	NaN	NaN	NaN	NaN	NaN	0.727755	0.597322	0.522587	0.481588
LMJ.RY0402.075965	Cre10.g431900	TGGTATCCGTCAGAGCCTCAT	1	3UTR	3prime	chromosome_10	+	sense	0.811255	0.811255	NaN	NaN	NaN	0.673304	0.949205	NaN	NaN	NaN	NaN	NaN	948.278	1966.08	NaN	NaN	NaN	NaN	NaN	1408.39	2071.29	NaN	NaN	NaN	NaN	NaN	0.673304	0.949205	NaN	NaN	NaN	NaN	NaN	NaN	NaN	NaN	NaN	NaN	NaN	NaN	NaN	NaN	1408.39	1517	1230	937.591	1224.38	948.278	1874.45	2071.29	2243.33	1926.35	2250.06	1966.08	NaN	NaN	NaN	NaN	NaN	NaN	NaN	NaN	NaN	NaN	NaN	NaN	NaN	NaN	NaN	NaN	0.411763	0.595313	0.975625	0.700967
LMJ.RY0402.064902	Cre16.g657979	GAGCCAAGTCCGTAGGGTGGACG	3	CDS	3prime	chromosome_16	-	sense	1.37083	1.37083	NaN	NaN	NaN	1.49084	1.25083	NaN	NaN	NaN	NaN	NaN	2342.93	1894.07	NaN	NaN	NaN	NaN	NaN	1571.55	1514.25	NaN	NaN	NaN	NaN	NaN	1.49084	1.25083	NaN	NaN	NaN	NaN	NaN	NaN	NaN	NaN	NaN	NaN	NaN	NaN	NaN	NaN	1406.19	1605.87	1571.55	2342.93	2315.86	2746.19	1398.78	1580.7	1514.25	1731.9	1894.07	2366.57	NaN	NaN	NaN	NaN	NaN	NaN	NaN	NaN	NaN	NaN	NaN	NaN	NaN	NaN	NaN	NaN	NaN	NaN	NaN	NaN
LMJ.RY0402.088277	Cre01.g037250	CGTTGTTCCGGACTGCCATTCG	3	CDS	5prime	chromosome_1	+	antisense	1.19139	1.19139	NaN	NaN	NaN	1.16752	1.21525	NaN	NaN	NaN	NaN	NaN	603.262	65.2357	NaN	NaN	NaN	NaN	NaN	516.702	53.6809	NaN	NaN	NaN	NaN	NaN	1.16752	1.21525	NaN	NaN	NaN	NaN	NaN	NaN	NaN	NaN	NaN	NaN	NaN	NaN	NaN	NaN	509.537	516.702	543.95	603.262	573.464	622.641	53.6809	65.9967	52.0007	73.6734	65.2357	59.4678	NaN	NaN	NaN	NaN	NaN	NaN	NaN	NaN	NaN	NaN	NaN	NaN	NaN	NaN	NaN	NaN	0.432848	0.466906	0.476828	0.415861
LMJ.RY0402.128627	Cre06.g264850	CGGCCTGTACCGCGATGGAACA	3	5UTR	3prime	chromosome_6	+	sense	0.653287	0.653287	NaN	NaN	NaN	0.649722	0.656853	NaN	NaN	NaN	NaN	NaN	905.37	3198	NaN	NaN	NaN	NaN	NaN	1393.47	4868.66	NaN	NaN	NaN	NaN	NaN	0.649722	0.656853	NaN	NaN	NaN	NaN	NaN	NaN	NaN	NaN	NaN	NaN	NaN	NaN	NaN	NaN	1393.47	1477.34	1167.84	934.088	905.37	899.947	5032.8	4868.66	4698.09	3198	3209.85	3091.95	NaN	NaN	NaN	NaN	NaN	NaN	NaN	NaN	NaN	NaN	NaN	NaN	NaN	NaN	NaN	NaN	0.313753	0.272777	0.262392	0.189741
LMJ.RY0402.060058	unknown_chrom	GGCTCTTGGTACGCCATGTATG	10	-	5prime	insertion_cassette_CIB1	+	-	1.06604	1.06604	NaN	NaN	NaN	1.01939	1.1127	NaN	NaN	NaN	NaN	NaN	517.207	4713.26	NaN	NaN	NaN	NaN	NaN	507.37	4235.88	NaN	NaN	NaN	NaN	NaN	1.01939	1.1127	NaN	NaN	NaN	NaN	NaN	NaN	NaN	NaN	NaN	NaN	NaN	NaN	NaN	NaN	507.37	518.024	443.37	539.39	490.031	517.207	4299.54	4022.59	4235.88	4871.88	4688.85	4713.26	NaN	NaN	NaN	NaN	NaN	NaN	NaN	NaN	NaN	NaN	NaN	NaN	NaN	NaN	NaN	NaN	0.371373	0.526606	0.909299	1.11621
LMJ.RY0402.136170	Cre06.g303200	GAAGCTGTAACGAGCGGAACAT	4	CDS	5prime	chromosome_6	-	antisense	0.512454	0.512454	NaN	NaN	NaN	0.422408	0.68625	0.6025	0.112322	NaN	NaN	NaN	202.303	465.158	41.8238	37.7525	NaN	NaN	NaN	478.93	677.825	41.6503	201.665	NaN	NaN	NaN	0.422408	0.68625	1.00417	NaN	NaN	NaN	NaN	NaN	NaN	NaN	NaN	NaN	NaN	NaN	NaN	NaN	506.193	478.93	436.262	202.303	204.081	160.776	672.584	677.825	847.802	473.75	407.342	465.158	40.7629	41.6503	53.3835	36.7746	56.6305	41.8238	201.665	252.364	183.502	39.4493	37.7525	30.1765	NaN	NaN	NaN	NaN	0.305544	0.211923	0.619911	0.586769
LMJ.RY0402.095113	Cre01.g018850	TAGGGGGAGTTCGATTGGGGGA	2	intron	3prime	chromosome_1	-	sense	1.8878	1.8878	NaN	NaN	NaN	2.00913	1.76647	NaN	NaN	NaN	NaN	NaN	2762.86	2589.73	NaN	NaN	NaN	NaN	NaN	1375.15	1466.05	NaN	NaN	NaN	NaN	NaN	2.00913	1.76647	NaN	NaN	NaN	NaN	NaN	NaN	NaN	NaN	NaN	NaN	NaN	NaN	NaN	NaN	1371.94	1566.21	1375.15	2465.53	2762.86	2912	1685.23	1466.05	1413.83	2455.36	2589.73	3018.97	NaN	NaN	NaN	NaN	NaN	NaN	NaN	NaN	NaN	NaN	NaN	NaN	NaN	NaN	NaN	NaN	NaN	NaN	NaN	NaN
LMJ.RY0402.086021	Cre04.g221450	CACAGACCCTATAGGTGAGGCG	2	3UTR	3prime	chromosome_4	-	antisense	1.54214	1.54214	NaN	NaN	NaN	1.49083	1.59345	NaN	NaN	NaN	NaN	NaN	2035.73	282.232	NaN	NaN	NaN	NaN	NaN	1365.5	177.119	NaN	NaN	NaN	NaN	NaN	1.49083	1.59345	NaN	NaN	NaN	NaN	NaN	NaN	NaN	NaN	NaN	NaN	NaN	NaN	NaN	NaN	1365.5	1419.31	1356.3	1911.61	2035.73	2231.15	186.033	177.119	163.173	282.232	268.312	307.535	NaN	NaN	NaN	NaN	NaN	NaN	NaN	NaN	NaN	NaN	NaN	NaN	NaN	NaN	NaN	NaN	0	0	0	0
LMJ.RY0402.139542	unknown_chrom	CAAAACTAGTAGGGGCCCTATC	10	-	3prime	insertion_cassette_CIB1	+	-	0.537412	0.537412	NaN	NaN	NaN	0.464485	0.61034	NaN	NaN	NaN	NaN	NaN	581.636	1604.43	NaN	NaN	NaN	NaN	NaN	1252.22	2628.74	NaN	NaN	NaN	NaN	NaN	0.464485	0.61034	NaN	NaN	NaN	NaN	NaN	NaN	NaN	NaN	NaN	NaN	NaN	NaN	NaN	NaN	1364.48	1252.22	1161.22	655.963	581.636	495.454	2510.43	2628.74	2933.54	1749.34	1550.49	1604.43	NaN	NaN	NaN	NaN	NaN	NaN	NaN	NaN	NaN	NaN	NaN	NaN	NaN	NaN	NaN	NaN	0.674676	0.734159	0.433325	0.531049
LMJ.RY0402.149331	Cre11.g479416	ATTGTAATTTGGTTCTGGTAGG	4	CDS	5prime	chromosome_11	-	sense	1.06218	1.06218	NaN	NaN	NaN	1.09956	1.0248	NaN	NaN	NaN	NaN	NaN	637.182	490.27	NaN	NaN	NaN	NaN	NaN	579.491	478.404	NaN	NaN	NaN	NaN	NaN	1.09956	1.0248	NaN	NaN	NaN	NaN	NaN	NaN	NaN	NaN	NaN	NaN	NaN	NaN	NaN	NaN	497.897	601.773	579.491	637.182	728.736	519.067	523.593	478.404	413.997	490.27	443.1	528.78	NaN	NaN	NaN	NaN	NaN	NaN	NaN	NaN	NaN	NaN	NaN	NaN	NaN	NaN	NaN	NaN	0.646638	0.730342	0.530649	0.414106
LMJ.RY0402.155611	Cre12.g558350	GTCCCAAAATCACCTCCGCCGC	2	3UTR	5prime	chromosome_12	-	antisense	0.769987	0.769987	NaN	NaN	NaN	0.689668	0.850306	NaN	NaN	NaN	NaN	NaN	342.957	660.121	NaN	NaN	NaN	NaN	NaN	497.278	776.334	NaN	NaN	NaN	NaN	NaN	0.689668	0.850306	NaN	NaN	NaN	NaN	NaN	NaN	NaN	NaN	NaN	NaN	NaN	NaN	NaN	NaN	497.278	579.032	459.274	241.855	342.957	383.205	756.016	776.334	920.558	600.084	714.407	660.121	NaN	NaN	NaN	NaN	NaN	NaN	NaN	NaN	NaN	NaN	NaN	NaN	NaN	NaN	NaN	NaN	0.422669	0.464441	0.807132	0.755773
LMJ.RY0402.127727	Cre04.g213950	CTGTCCGGAAGTCCGGGGGGCC	3	intron	3prime	chromosome_4	-	sense	1.27777	1.27777	NaN	NaN	NaN	1.46771	1.08783	NaN	NaN	NaN	NaN	NaN	2145.6	813.705	NaN	NaN	NaN	NaN	NaN	1461.87	748.005	NaN	NaN	NaN	NaN	NaN	1.46771	1.08783	NaN	NaN	NaN	NaN	NaN	NaN	NaN	NaN	NaN	NaN	NaN	NaN	NaN	NaN	1350.58	1461.87	1471.04	2145.6	2138.68	2339.71	777.771	733.268	748.005	813.705	771.205	978.418	NaN	NaN	NaN	NaN	NaN	NaN	NaN	NaN	NaN	NaN	NaN	NaN	NaN	NaN	NaN	NaN	0.730313	0.767141	0.635314	0.780149
LMJ.RY0402.130037	Cre05.g240550	GCGGGGGCCCAAGGCCGTGGGCG	1	3UTR	3prime	chromosome_5	+	sense	1.25368	1.25368	NaN	NaN	NaN	1.41437	1.09299	NaN	NaN	NaN	NaN	NaN	1988.45	2591.89	NaN	NaN	NaN	NaN	NaN	1405.89	2371.38	NaN	NaN	NaN	NaN	NaN	1.41437	1.09299	NaN	NaN	NaN	NaN	NaN	NaN	NaN	NaN	NaN	NaN	NaN	NaN	NaN	NaN	1349.22	1405.89	1610.57	1998.72	1988.45	1983.8	2468.04	2371.38	2354.16	2753.87	2532.31	2591.89	NaN	NaN	NaN	NaN	NaN	NaN	NaN	NaN	NaN	NaN	NaN	NaN	NaN	NaN	NaN	NaN	0.852684	0.915797	0.613075	0.649393
LMJ.RY0402.112702	Cre13.g572750	TTAAAAGTCATGTGTTCGGCTT	3	intron	5prime	chromosome_13	+	antisense	1.57793	1.57793	NaN	NaN	NaN	1.46984	1.68602	NaN	NaN	NaN	NaN	NaN	724.82	163.095	NaN	NaN	NaN	NaN	NaN	493.127	96.7341	NaN	NaN	NaN	NaN	NaN	1.46984	1.68602	NaN	NaN	NaN	NaN	NaN	NaN	NaN	NaN	NaN	NaN	NaN	NaN	NaN	NaN	491.768	503.487	493.127	804.03	713.419	724.82	99.3854	96.7341	78.6706	190.26	160.577	163.095	NaN	NaN	NaN	NaN	NaN	NaN	NaN	NaN	NaN	NaN	NaN	NaN	NaN	NaN	NaN	NaN	0.457048	0.471771	0.399851	0.418288
LMJ.RY0402.118080	Cre03.g169300	TTCCCGGTGGCGCCGGAGGATG	3	3UTR	5prime	chromosome_3	-	sense	1.03352	1.03352	NaN	NaN	NaN	1.04524	1.0218	NaN	NaN	NaN	NaN	NaN	487.111	826.547	NaN	NaN	NaN	NaN	NaN	466.027	808.913	NaN	NaN	NaN	NaN	NaN	1.04524	1.0218	NaN	NaN	NaN	NaN	NaN	NaN	NaN	NaN	NaN	NaN	NaN	NaN	NaN	NaN	487.124	457.786	466.027	499.967	459.397	487.111	882.999	767.061	808.913	826.547	850.352	816.615	NaN	NaN	NaN	NaN	NaN	NaN	NaN	NaN	NaN	NaN	NaN	NaN	NaN	NaN	NaN	NaN	0.914705	0.973	0.635646	0.618834
LMJ.RY0402.049193	Cre13.g570400	GGTTGGCACACGGGGTGGGTCC	1	intron	3prime	chromosome_13	-	antisense	1.02799	1.02799	NaN	NaN	NaN	0.916653	1.13933	NaN	NaN	NaN	NaN	NaN	1270.98	3011.24	NaN	NaN	NaN	NaN	NaN	1386.54	2643	NaN	NaN	NaN	NaN	NaN	0.916653	1.13933	NaN	NaN	NaN	NaN	NaN	NaN	NaN	NaN	NaN	NaN	NaN	NaN	NaN	NaN	1329.56	1386.54	1405.57	1197.27	1682.58	1270.98	2856.93	2433.19	2643	2959.95	3571.82	3011.24	NaN	NaN	NaN	NaN	NaN	NaN	NaN	NaN	NaN	NaN	NaN	NaN	NaN	NaN	NaN	NaN	0.845528	0.917904	0.531758	0.493539
LMJ.RY0402.114483	Cre40.g760247	CTATGTGGATCAGACTCAATAA	5	intergenic	5prime	scaffold_40	-	downstream	0.454319	0.454319	NaN	NaN	NaN	0.384051	0.524586	NaN	NaN	NaN	NaN	NaN	186.367	108.487	NaN	NaN	NaN	NaN	NaN	485.267	206.805	NaN	NaN	NaN	NaN	NaN	0.384051	0.524586	NaN	NaN	NaN	NaN	NaN	NaN	NaN	NaN	NaN	NaN	NaN	NaN	NaN	NaN	485.267	427.832	517.028	186.367	229.429	145.23	205.874	206.805	261.399	93.1678	108.487	130.943	NaN	NaN	NaN	NaN	NaN	NaN	NaN	NaN	NaN	NaN	NaN	NaN	NaN	NaN	NaN	NaN	0	0	0	0
LMJ.RY0402.050293	Cre11.g480250	GTAGGACGAAAGGAGTAACCAG	1	intron	5prime	chromosome_11	-	sense	0.790619	0.790619	NaN	NaN	NaN	0.797722	0.783517	NaN	NaN	NaN	NaN	NaN	385.725	844.727	NaN	NaN	NaN	NaN	NaN	483.533	1078.12	NaN	NaN	NaN	NaN	NaN	0.797722	0.783517	NaN	NaN	NaN	NaN	NaN	NaN	NaN	NaN	NaN	NaN	NaN	NaN	NaN	NaN	483.533	568.185	463.362	296.575	385.725	532.288	1115.77	990.408	1078.12	775.343	846.18	844.727	NaN	NaN	NaN	NaN	NaN	NaN	NaN	NaN	NaN	NaN	NaN	NaN	NaN	NaN	NaN	NaN	0.769541	0.781019	0.444569	0.61737
LMJ.RY0402.050293	Cre11.g480250	GGGCGGTCTATTTCCTTACAGA	1	intron	5prime	chromosome_11	+	antisense	0.778698	0.778698	NaN	NaN	NaN	0.768407	0.78899	NaN	NaN	NaN	NaN	NaN	371.217	846.27	NaN	NaN	NaN	NaN	NaN	483.1	1072.6	NaN	NaN	NaN	NaN	NaN	0.768407	0.78899	NaN	NaN	NaN	NaN	NaN	NaN	NaN	NaN	NaN	NaN	NaN	NaN	NaN	NaN	483.1	541.7	463.184	278.911	371.217	501.461	1103.84	1042.44	1072.6	783.571	846.27	847.003	NaN	NaN	NaN	NaN	NaN	NaN	NaN	NaN	NaN	NaN	NaN	NaN	NaN	NaN	NaN	NaN	0.769541	0.781019	0.444569	0.61737
LMJ.RY0402.159071	Cre17.g729600	TCTGTAGTCAAAGAGTTCGTAG	1	intron	5prime	chromosome_17	-	antisense	1.07514	1.07514	NaN	NaN	NaN	1.23076	0.91952	NaN	NaN	NaN	NaN	NaN	624.958	234.741	NaN	NaN	NaN	NaN	NaN	507.782	255.286	NaN	NaN	NaN	NaN	NaN	1.23076	0.91952	NaN	NaN	NaN	NaN	NaN	NaN	NaN	NaN	NaN	NaN	NaN	NaN	NaN	NaN	483.038	507.782	508.143	624.958	638.399	516.276	267.473	255.286	189.423	235.071	234.741	208.052	NaN	NaN	NaN	NaN	NaN	NaN	NaN	NaN	NaN	NaN	NaN	NaN	NaN	NaN	NaN	NaN	0.932897	0.96697	0.773794	0.807594
LMJ.RY0402.074863	unknown_chrom	ACGCAGAATGTTATATAGTCGC	10	-	5prime	insertion_cassette_CIB1	-	-	1.21202	1.21202	NaN	NaN	NaN	0.811734	1.6123	NaN	NaN	NaN	NaN	NaN	389.184	415.876	NaN	NaN	NaN	NaN	NaN	479.447	257.939	NaN	NaN	NaN	NaN	NaN	0.811734	1.6123	NaN	NaN	NaN	NaN	NaN	NaN	NaN	NaN	NaN	NaN	NaN	NaN	NaN	NaN	479.447	422.161	507.61	381.823	423.37	389.184	319	245.67	257.939	365.076	428.205	415.876	NaN	NaN	NaN	NaN	NaN	NaN	NaN	NaN	NaN	NaN	NaN	NaN	NaN	NaN	NaN	NaN	0.0283364	0.0683295	0.01284	0
LMJ.RY0402.161071	Cre10.g455190	GAAGGGGGCGTGAGATCTTCAC	5	intron	3prime	chromosome_10	-	antisense	0.993017	0.993017	NaN	NaN	NaN	1.07457	0.911467	NaN	NaN	NaN	NaN	NaN	1394.91	895.642	NaN	NaN	NaN	NaN	NaN	1298.11	982.638	NaN	NaN	NaN	NaN	NaN	1.07457	0.911467	NaN	NaN	NaN	NaN	NaN	NaN	NaN	NaN	NaN	NaN	NaN	NaN	NaN	NaN	1310.91	1285.1	1298.11	1408.37	1330.48	1394.91	940.423	982.638	1079.98	958.018	867.936	895.642	NaN	NaN	NaN	NaN	NaN	NaN	NaN	NaN	NaN	NaN	NaN	NaN	NaN	NaN	NaN	NaN	0.76815	0.920506	0.961024	0.926864
LMJ.RY0402.144357	Cre03.g200800	CTCGACCAGTGCAGCCGAGAAT	1	5UTR_intron	3prime	chromosome_3	-	antisense	1.70057	1.70057	NaN	NaN	NaN	1.58477	1.81637	NaN	NaN	NaN	NaN	NaN	2076.95	1357.73	NaN	NaN	NaN	NaN	NaN	1310.57	747.494	NaN	NaN	NaN	NaN	NaN	1.58477	1.81637	NaN	NaN	NaN	NaN	NaN	NaN	NaN	NaN	NaN	NaN	NaN	NaN	NaN	NaN	1310.57	1381.95	1248.18	2076.95	2006.49	2129.54	747.494	764.908	698.559	1449.24	1357.73	1259.93	NaN	NaN	NaN	NaN	NaN	NaN	NaN	NaN	NaN	NaN	NaN	NaN	NaN	NaN	NaN	NaN	1	0.988862	1.15713	1.23738
LMJ.RY0402.128891	Cre12.g518200	GTGTCCCCTCAGGCGGGTCGGA	2	CDS	3prime	chromosome_12	+	antisense	0.772243	0.772243	NaN	NaN	NaN	0.795082	0.749403	NaN	NaN	NaN	NaN	NaN	1037.56	1424.38	NaN	NaN	NaN	NaN	NaN	1304.97	1900.69	NaN	NaN	NaN	NaN	NaN	0.795082	0.749403	NaN	NaN	NaN	NaN	NaN	NaN	NaN	NaN	NaN	NaN	NaN	NaN	NaN	NaN	1304.97	1106.65	1455.5	1071.87	1037.56	1020.4	1721.22	1900.69	2247.77	1424.38	1135.41	1473.19	NaN	NaN	NaN	NaN	NaN	NaN	NaN	NaN	NaN	NaN	NaN	NaN	NaN	NaN	NaN	NaN	0.768729	0.805327	0.539643	0.584115
LMJ.RY0402.071978	Cre13.g562300	GGCCTTATGAGGTGTGGTTTGC	1	intron	3prime	chromosome_13	+	antisense	1.43204	1.43204	NaN	NaN	NaN	1.51138	1.35271	NaN	NaN	NaN	NaN	NaN	2056.39	2554.37	NaN	NaN	NaN	NaN	NaN	1360.6	1888.34	NaN	NaN	NaN	NaN	NaN	1.51138	1.35271	NaN	NaN	NaN	NaN	NaN	NaN	NaN	NaN	NaN	NaN	NaN	NaN	NaN	NaN	1297.51	1417.86	1360.6	1863.27	2056.39	2530.81	2123.23	1884.71	1888.34	2493.29	2755.6	2554.37	NaN	NaN	NaN	NaN	NaN	NaN	NaN	NaN	NaN	NaN	NaN	NaN	NaN	NaN	NaN	NaN	1.27777	1.00619	0.818476	0.791561
LMJ.RY0402.147357	Cre10.g456500	GGGCGTCCGTCGCTACCATGAC	1	3UTR	5prime	chromosome_10	+	sense	1.3634	1.3634	NaN	NaN	NaN	1.42966	1.29713	NaN	NaN	NaN	NaN	NaN	677.392	139.435	NaN	NaN	NaN	NaN	NaN	473.813	107.495	NaN	NaN	NaN	NaN	NaN	1.42966	1.29713	NaN	NaN	NaN	NaN	NaN	NaN	NaN	NaN	NaN	NaN	NaN	NaN	NaN	NaN	473.813	470.725	517.65	705.278	677.392	629.883	125.469	107.495	86.7051	139.435	112.121	144.487	NaN	NaN	NaN	NaN	NaN	NaN	NaN	NaN	NaN	NaN	NaN	NaN	NaN	NaN	NaN	NaN	0.802972	0.785878	0.517947	0.496294
LMJ.RY0402.062108	Cre17.g716950	CAACAGGCCCCCCAACCCGCCC	3	3UTR	3prime	chromosome_17	+	antisense	0.856405	0.856405	NaN	NaN	NaN	0.692642	1.02017	NaN	NaN	NaN	NaN	NaN	898.359	2355.66	NaN	NaN	NaN	NaN	NaN	1297	2309.09	NaN	NaN	NaN	NaN	NaN	0.692642	1.02017	NaN	NaN	NaN	NaN	NaN	NaN	NaN	NaN	NaN	NaN	NaN	NaN	NaN	NaN	1297	1388	1207.51	898.359	1035.98	812.703	2309.09	2506.42	2305.06	2355.66	2662.77	2262.86	NaN	NaN	NaN	NaN	NaN	NaN	NaN	NaN	NaN	NaN	NaN	NaN	NaN	NaN	NaN	NaN	0.714227	0.700849	0.645002	0.640447
LMJ.RY0402.066566	Cre02.g112300	CGTAGTACTGAACACACGGGTC	1	CDS	3prime	chromosome_2	-	sense	1.5555	1.5555	NaN	NaN	NaN	1.04996	2.06103	NaN	NaN	NaN	NaN	NaN	1322.9	1692.11	NaN	NaN	NaN	NaN	NaN	1259.96	820.999	NaN	NaN	NaN	NaN	NaN	1.04996	2.06103	NaN	NaN	NaN	NaN	NaN	NaN	NaN	NaN	NaN	NaN	NaN	NaN	NaN	NaN	1290.9	1259.96	1081.21	1322.9	1187.61	1338.15	820.999	902.233	740.844	1649.65	1692.11	1712.28	NaN	NaN	NaN	NaN	NaN	NaN	NaN	NaN	NaN	NaN	NaN	NaN	NaN	NaN	NaN	NaN	0.38552	0.340322	0.191086	0.258782
LMJ.RY0402.051933	Cre13.g586450	CCACGGTCGCGTGGTGCCGCCC	1	5UTR	3prime	chromosome_13	-	antisense	0.544816	0.544816	NaN	NaN	NaN	0.51266	0.576973	NaN	NaN	NaN	NaN	NaN	610.66	1847.47	NaN	NaN	NaN	NaN	NaN	1191.16	3202.01	NaN	NaN	NaN	NaN	NaN	0.51266	0.576973	NaN	NaN	NaN	NaN	NaN	NaN	NaN	NaN	NaN	NaN	NaN	NaN	NaN	NaN	1288.36	1191.16	1118.9	610.66	734.486	403.501	1970.16	3202.01	3374.63	1310.3	2131.86	1847.47	NaN	NaN	NaN	NaN	NaN	NaN	NaN	NaN	NaN	NaN	NaN	NaN	NaN	NaN	NaN	NaN	0.631609	0.652354	0.345937	0.474865
LMJ.RY0402.110337	Cre06.g309200	GTCAAGTATTGGAGCGCGGGTA	1	CDS	3prime	chromosome_6	-	antisense	1.01811	1.01811	NaN	NaN	NaN	1.00422	1.03199	NaN	NaN	NaN	NaN	NaN	1257.75	1222.94	NaN	NaN	NaN	NaN	NaN	1252.46	1185.04	NaN	NaN	NaN	NaN	NaN	1.00422	1.03199	NaN	NaN	NaN	NaN	NaN	NaN	NaN	NaN	NaN	NaN	NaN	NaN	NaN	NaN	1283.78	1252.46	1181.72	1257.75	1431.15	1177.04	873.983	1185.04	1271.46	983.887	1222.94	1360.81	NaN	NaN	NaN	NaN	NaN	NaN	NaN	NaN	NaN	NaN	NaN	NaN	NaN	NaN	NaN	NaN	0.727382	0.547168	0.361892	0.526976
LMJ.RY0402.050813	gene_unknown	CTGACCTGCCAAATGAAGGTCC	10	-	5prime	UNALIGNED	?	-	1.49625	1.49625	NaN	NaN	NaN	1.39721	1.59529	NaN	NaN	NaN	NaN	NaN	665.662	1025.23	NaN	NaN	NaN	NaN	NaN	476.423	642.657	NaN	NaN	NaN	NaN	NaN	1.39721	1.59529	NaN	NaN	NaN	NaN	NaN	NaN	NaN	NaN	NaN	NaN	NaN	NaN	NaN	NaN	468.365	493.246	476.423	665.662	708.619	627.757	642.657	711.253	620.549	1025.23	911.819	1060.06	NaN	NaN	NaN	NaN	NaN	NaN	NaN	NaN	NaN	NaN	NaN	NaN	NaN	NaN	NaN	NaN	NaN	NaN	NaN	NaN
LMJ.RY0402.067420	Cre01.g035150	AGAGGATTATGCTCGCCTCTT	5	intron	5prime	chromosome_1	+	antisense	1.26887	1.26887	NaN	NaN	NaN	1.17162	1.36612	NaN	NaN	NaN	NaN	NaN	540.222	644.579	NaN	NaN	NaN	NaN	NaN	461.089	471.833	NaN	NaN	NaN	NaN	NaN	1.17162	1.36612	NaN	NaN	NaN	NaN	NaN	NaN	NaN	NaN	NaN	NaN	NaN	NaN	NaN	NaN	467.808	461.089	422.046	540.222	600.053	535.011	471.833	476	444.852	644.579	648.633	637.131	NaN	NaN	NaN	NaN	NaN	NaN	NaN	NaN	NaN	NaN	NaN	NaN	NaN	NaN	NaN	NaN	1	0.957361	0.907313	0.882895
LMJ.RY0402.058100	Cre06.g293100	TAGCTAGTGGCCGTGCGGCTGT	1	3UTR	3prime	chromosome_6	-	sense	0.912943	0.912943	NaN	NaN	NaN	0.959392	0.866493	NaN	NaN	NaN	NaN	NaN	1226.12	952.209	NaN	NaN	NaN	NaN	NaN	1278.02	1098.92	NaN	NaN	NaN	NaN	NaN	0.959392	0.866493	NaN	NaN	NaN	NaN	NaN	NaN	NaN	NaN	NaN	NaN	NaN	NaN	NaN	NaN	1278.02	1340.6	1198.59	1190.5	1337.83	1226.12	1147.65	1098.92	1085.26	956.71	869.47	952.209	NaN	NaN	NaN	NaN	NaN	NaN	NaN	NaN	NaN	NaN	NaN	NaN	NaN	NaN	NaN	NaN	0.51505	0.596327	0.789151	0.675375
LMJ.RY0402.070954	Cre02.g094600	GATAAAGCACCCGAGGTCGGTC	3	intron	5prime	chromosome_2	-	sense	0.642246	0.642246	NaN	NaN	NaN	0.653815	0.630677	NaN	NaN	NaN	NaN	NaN	299.595	382.87	NaN	NaN	NaN	NaN	NaN	458.226	607.078	NaN	NaN	NaN	NaN	NaN	0.653815	0.630677	NaN	NaN	NaN	NaN	NaN	NaN	NaN	NaN	NaN	NaN	NaN	NaN	NaN	NaN	464.96	458.226	455.809	180.223	299.595	322.814	511.133	607.078	699.555	365.266	435.697	382.87	NaN	NaN	NaN	NaN	NaN	NaN	NaN	NaN	NaN	NaN	NaN	NaN	NaN	NaN	NaN	NaN	0.571627	0.604802	0.5958	0.627243
LMJ.RY0402.154008	unknown_chrom	GCTTCCCGACCCACGATCTGT	10	-	5prime	insertion_cassette_CIB1	+	-	2.88165	2.88165	NaN	NaN	NaN	1.42426	2.35194	3.41135	6.30823	NaN	NaN	NaN	638.183	251.88	195.574	365.05	NaN	NaN	NaN	448.079	107.094	34.3982	34.7213	NaN	NaN	NaN	1.42426	2.35194	5.68558	NaN	NaN	NaN	NaN	NaN	NaN	NaN	NaN	NaN	NaN	NaN	NaN	NaN	463.288	421.28	448.079	675.326	638.183	613.273	133.62	107.094	94.07	177.095	251.88	256.024	27.4019	34.3982	41.6593	195.574	209.509	155.535	34.7213	40.697	23.3739	512.19	365.05	258.961	NaN	NaN	NaN	NaN	0.559432	0.55218	0.594607	0.461271
LMJ.RY0402.063226	Cre17.g697650	AATGTCCCTGGTATTGTCCGGA	1	intron	3prime	chromosome_17	-	antisense	0.944926	0.944926	NaN	NaN	NaN	0.924106	0.965745	NaN	NaN	NaN	NaN	NaN	1165.04	2383.86	NaN	NaN	NaN	NaN	NaN	1260.72	2468.42	NaN	NaN	NaN	NaN	NaN	0.924106	0.965745	NaN	NaN	NaN	NaN	NaN	NaN	NaN	NaN	NaN	NaN	NaN	NaN	NaN	NaN	1260.72	1325.73	1148	1165.04	1100.24	1275.94	2524.9	2468.42	2147.68	2437.19	2383.86	2303.03	NaN	NaN	NaN	NaN	NaN	NaN	NaN	NaN	NaN	NaN	NaN	NaN	NaN	NaN	NaN	NaN	0.791188	0.729231	0.852404	0.899205
LMJ.RY0402.141471	gene_unknown	GCGTGGCTTCGACAGTGCTATG	10	-	3prime	UNALIGNED	?	-	1.52962	1.52962	NaN	NaN	NaN	1.29439	1.76486	NaN	NaN	NaN	NaN	NaN	1465.29	314.029	NaN	NaN	NaN	NaN	NaN	1132.04	177.935	NaN	NaN	NaN	NaN	NaN	1.29439	1.76486	NaN	NaN	NaN	NaN	NaN	NaN	NaN	NaN	NaN	NaN	NaN	NaN	NaN	NaN	1254.96	1132.04	1048.14	1543.35	1382.31	1465.29	178.295	177.935	164.878	349.52	314.029	239.278	NaN	NaN	NaN	NaN	NaN	NaN	NaN	NaN	NaN	NaN	NaN	NaN	NaN	NaN	NaN	NaN	0.97747	1.02793	0.700463	0.713429
LMJ.RY0402.148622	Cre04.g219900	GCGCTCCAGGTGAATCTGGACC	1	intron	3prime	chromosome_4	+	sense	0.82846	0.82846	NaN	NaN	NaN	1.14058	0.516337	NaN	NaN	NaN	NaN	NaN	1477.96	328.592	NaN	NaN	NaN	NaN	NaN	1295.79	636.39	NaN	NaN	NaN	NaN	NaN	1.14058	0.516337	NaN	NaN	NaN	NaN	NaN	NaN	NaN	NaN	NaN	NaN	NaN	NaN	NaN	NaN	1253.77	1320.05	1295.79	1477.96	1241.71	1523.79	637.994	636.39	529.588	328.592	284.341	351.469	NaN	NaN	NaN	NaN	NaN	NaN	NaN	NaN	NaN	NaN	NaN	NaN	NaN	NaN	NaN	NaN	0.914907	0.884402	0.898377	0.837828
LMJ.RY0402.155639	Cre05.g235750	TCTGATAAAACTCACATACCAG	5	intron	5prime	chromosome_5	+	antisense	0.468794	0.468794	NaN	NaN	NaN	0.472405	0.465184	NaN	NaN	NaN	NaN	NaN	215.73	27.3723	NaN	NaN	NaN	NaN	NaN	456.664	58.8418	NaN	NaN	NaN	NaN	NaN	0.472405	0.465184	NaN	NaN	NaN	NaN	NaN	NaN	NaN	NaN	NaN	NaN	NaN	NaN	NaN	NaN	456.664	406.358	518.361	230.591	215.73	208.477	51.7014	58.8418	61.6532	28.5453	23.3754	27.3723	NaN	NaN	NaN	NaN	NaN	NaN	NaN	NaN	NaN	NaN	NaN	NaN	NaN	NaN	NaN	NaN	0.0508771	0.192744	0.54926	0.36506
LMJ.RY0402.149802	Cre09.g411900	ACCGCTGCGCGTCTTGGTACCG	1	5UTR	5prime	chromosome_9	-	sense	1.00555	1.00555	NaN	NaN	NaN	0.943986	1.06712	NaN	NaN	NaN	NaN	NaN	471.963	588.333	NaN	NaN	NaN	NaN	NaN	499.969	551.327	NaN	NaN	NaN	NaN	NaN	0.943986	1.06712	NaN	NaN	NaN	NaN	NaN	NaN	NaN	NaN	NaN	NaN	NaN	NaN	NaN	NaN	456.292	552.658	499.969	508.863	471.963	354.504	559.691	551.327	524.248	621.414	588.333	551.998	NaN	NaN	NaN	NaN	NaN	NaN	NaN	NaN	NaN	NaN	NaN	NaN	NaN	NaN	NaN	NaN	0.643352	0.74866	0.576147	0.50107
LMJ.RY0402.151674	Cre06.g267400	GGCAAGTATATAACGGATTCGG	1	3UTR	5prime	chromosome_6	-	antisense	1.22561	1.22561	NaN	NaN	NaN	0.962353	1.48887	NaN	NaN	NaN	NaN	NaN	438.591	340.759	NaN	NaN	NaN	NaN	NaN	455.748	228.87	NaN	NaN	NaN	NaN	NaN	0.962353	1.48887	NaN	NaN	NaN	NaN	NaN	NaN	NaN	NaN	NaN	NaN	NaN	NaN	NaN	NaN	455.983	455.748	441.415	438.591	477.896	302.883	254.781	212.185	228.87	308.555	397.74	340.759	NaN	NaN	NaN	NaN	NaN	NaN	NaN	NaN	NaN	NaN	NaN	NaN	NaN	NaN	NaN	NaN	NaN	NaN	NaN	NaN
LMJ.RY0402.108291	Cre12.g524700	CCTGTTTGCGGCAAGTGCCGTC	3	CDS	5prime	chromosome_12	+	sense	1.85625	1.85625	NaN	NaN	NaN	1.85319	1.85932	NaN	NaN	NaN	NaN	NaN	843.99	1868.94	NaN	NaN	NaN	NaN	NaN	455.425	1005.18	NaN	NaN	NaN	NaN	NaN	1.85319	1.85932	NaN	NaN	NaN	NaN	NaN	NaN	NaN	NaN	NaN	NaN	NaN	NaN	NaN	NaN	455.425	481.683	412.627	565.118	843.99	884.001	1101.62	1005.18	961.735	1670.06	1997.32	1868.94	NaN	NaN	NaN	NaN	NaN	NaN	NaN	NaN	NaN	NaN	NaN	NaN	NaN	NaN	NaN	NaN	NaN	NaN	NaN	NaN
LMJ.RY0402.146112	Cre12.g520100	GGTCCACACTGTCTCGCGGCGC	3	CDS	3prime	chromosome_12	-	sense	0.917222	0.917222	NaN	NaN	NaN	1.08162	0.752828	NaN	NaN	NaN	NaN	NaN	1347.11	3222.81	NaN	NaN	NaN	NaN	NaN	1245.46	4280.94	NaN	NaN	NaN	NaN	NaN	1.08162	0.752828	NaN	NaN	NaN	NaN	NaN	NaN	NaN	NaN	NaN	NaN	NaN	NaN	NaN	NaN	1245.46	1291.15	1205.86	1321.03	1347.11	1499.75	4280.94	4325.89	3732.87	3135.94	3222.81	4296.82	NaN	NaN	NaN	NaN	NaN	NaN	NaN	NaN	NaN	NaN	NaN	NaN	NaN	NaN	NaN	NaN	0.878497	0.755076	0.749034	0.705041
LMJ.RY0402.154472	gene_unknown	GGAAGCTCGTTACTATATGCAT	10	-	3prime	UNALIGNED	?	-	1.51807	1.51807	NaN	NaN	NaN	1.13351	1.90263	NaN	NaN	NaN	NaN	NaN	1411.17	2087.24	NaN	NaN	NaN	NaN	NaN	1244.95	1097.03	NaN	NaN	NaN	NaN	NaN	1.13351	1.90263	NaN	NaN	NaN	NaN	NaN	NaN	NaN	NaN	NaN	NaN	NaN	NaN	NaN	NaN	1244.95	1265.52	984.328	1411.17	1424.33	1179.77	1026.21	1123.55	1097.03	2087.24	2149.28	1841.82	NaN	NaN	NaN	NaN	NaN	NaN	NaN	NaN	NaN	NaN	NaN	NaN	NaN	NaN	NaN	NaN	0.757781	0.439838	0.860602	0.90307
LMJ.RY0402.104332	Cre02.g112300	CTTGCGGAGACGTGACGCTAAT	1	CDS	3prime	chromosome_2	-	sense	0.664417	0.664417	NaN	NaN	NaN	0.56417	0.764664	NaN	NaN	NaN	NaN	NaN	639.208	268.504	NaN	NaN	NaN	NaN	NaN	1133.01	351.14	NaN	NaN	NaN	NaN	NaN	0.56417	0.764664	NaN	NaN	NaN	NaN	NaN	NaN	NaN	NaN	NaN	NaN	NaN	NaN	NaN	NaN	1243.09	1133.01	1060.38	707.805	631.361	639.208	372.065	351.14	334.019	252.584	285.874	268.504	NaN	NaN	NaN	NaN	NaN	NaN	NaN	NaN	NaN	NaN	NaN	NaN	NaN	NaN	NaN	NaN	0.632944	0.639905	0.527819	0.576381
LMJ.RY0402.109597	Cre17.g717300	CTTTGTCTTCCATCGCGAAAAT	2	3UTR	5prime	chromosome_17	+	antisense	1.20434	1.20434	NaN	NaN	NaN	1.17207	1.23661	NaN	NaN	NaN	NaN	NaN	530.959	634.285	NaN	NaN	NaN	NaN	NaN	453.011	512.921	NaN	NaN	NaN	NaN	NaN	1.17207	1.23661	NaN	NaN	NaN	NaN	NaN	NaN	NaN	NaN	NaN	NaN	NaN	NaN	NaN	NaN	453.011	387.692	526.624	485.375	545.096	530.959	395.213	560.771	512.921	551.538	675.329	634.285	NaN	NaN	NaN	NaN	NaN	NaN	NaN	NaN	NaN	NaN	NaN	NaN	NaN	NaN	NaN	NaN	0.714436	0.566011	0.898337	0.873566
LMJ.RY0402.152995	gene_unknown	TTGGGGTGGATGCGCGGAGCGT	10	-	3prime	UNALIGNED	?	-	0.62761	0.62761	NaN	NaN	NaN	0.644681	0.61054	NaN	NaN	NaN	NaN	NaN	779.739	997.841	NaN	NaN	NaN	NaN	NaN	1209.5	1634.36	NaN	NaN	NaN	NaN	NaN	0.644681	0.61054	NaN	NaN	NaN	NaN	NaN	NaN	NaN	NaN	NaN	NaN	NaN	NaN	NaN	NaN	1236.65	1177.5	1209.5	804.95	779.133	779.739	1448.06	1634.36	1793.2	1084.17	997.841	866.793	NaN	NaN	NaN	NaN	NaN	NaN	NaN	NaN	NaN	NaN	NaN	NaN	NaN	NaN	NaN	NaN	NaN	NaN	NaN	NaN
LMJ.RY0402.056041	Cre13.g573150	TGTGCGCCCACAATATGTAAAT	3	CDS	5prime	chromosome_13	+	antisense	0.544511	0.544511	NaN	NaN	NaN	0.563869	0.525153	NaN	NaN	NaN	NaN	NaN	254.252	670.08	NaN	NaN	NaN	NaN	NaN	450.906	1275.97	NaN	NaN	NaN	NaN	NaN	0.563869	0.525153	NaN	NaN	NaN	NaN	NaN	NaN	NaN	NaN	NaN	NaN	NaN	NaN	NaN	NaN	450.906	476.617	416.359	257.215	212.818	254.252	1105	1324.11	1275.97	703.189	583.039	670.08	NaN	NaN	NaN	NaN	NaN	NaN	NaN	NaN	NaN	NaN	NaN	NaN	NaN	NaN	NaN	NaN	0.551757	0.61563	0.318922	0.236586
LMJ.RY0402.088217	Cre01.g035150	GTTGAGGAAGAGCTGGGAGGCA	1	intron	3prime	chromosome_1	+	antisense	1.2631	1.2631	NaN	NaN	NaN	1.28063	1.24557	NaN	NaN	NaN	NaN	NaN	1576.3	1356.66	NaN	NaN	NaN	NaN	NaN	1230.88	1089.19	NaN	NaN	NaN	NaN	NaN	1.28063	1.24557	NaN	NaN	NaN	NaN	NaN	NaN	NaN	NaN	NaN	NaN	NaN	NaN	NaN	NaN	1230.88	1414.47	1199.91	985.93	1576.3	1912.91	1103.92	940.56	1089.19	1199.12	1396.06	1356.66	NaN	NaN	NaN	NaN	NaN	NaN	NaN	NaN	NaN	NaN	NaN	NaN	NaN	NaN	NaN	NaN	0.25176	0.990799	0.95071	1.01773
LMJ.RY0402.144233	unknown_chrom	TCGTTGCTCCAGGTTCTTCGGA	10	-	5prime	insertion_cassette_CIB1	+	-	1.26393	1.26393	NaN	NaN	NaN	1.23007	1.2978	NaN	NaN	NaN	NaN	NaN	551.676	201.906	NaN	NaN	NaN	NaN	NaN	448.491	155.576	NaN	NaN	NaN	NaN	NaN	1.23007	1.2978	NaN	NaN	NaN	NaN	NaN	NaN	NaN	NaN	NaN	NaN	NaN	NaN	NaN	NaN	448.491	436.146	462.207	563.518	551.676	399.481	160.402	155.576	112.873	201.906	190.458	229.506	NaN	NaN	NaN	NaN	NaN	NaN	NaN	NaN	NaN	NaN	NaN	NaN	NaN	NaN	NaN	NaN	0.420123	0.439427	0.470866	0.459578
LMJ.RY0402.113480	Cre13.g583050	CTGTCCGACTGCAGGCGGCGGT	2	intron	3prime	chromosome_13	-	antisense	0.931348	0.931348	NaN	NaN	NaN	0.957128	0.905568	NaN	NaN	NaN	NaN	NaN	1175.35	1321.4	NaN	NaN	NaN	NaN	NaN	1228	1459.2	NaN	NaN	NaN	NaN	NaN	0.957128	0.905568	NaN	NaN	NaN	NaN	NaN	NaN	NaN	NaN	NaN	NaN	NaN	NaN	NaN	NaN	1228	1250.4	1222.39	1213.15	1175.35	1064.52	1396.59	1459.2	1528.58	1318.58	1404.14	1321.4	NaN	NaN	NaN	NaN	NaN	NaN	NaN	NaN	NaN	NaN	NaN	NaN	NaN	NaN	NaN	NaN	0.551606	0.523847	0.28933	0.586517
LMJ.RY0402.055656	Cre01.g048450	GTTGTGCCAACATCAGATGCGG	4	intron	3prime	chromosome_1	-	sense	0.269038	0.269038	NaN	NaN	NaN	0.246464	0.291613	NaN	NaN	NaN	NaN	NaN	299.9	287.548	NaN	NaN	NaN	NaN	NaN	1216.81	986.063	NaN	NaN	NaN	NaN	NaN	0.246464	0.291613	NaN	NaN	NaN	NaN	NaN	NaN	NaN	NaN	NaN	NaN	NaN	NaN	NaN	NaN	1216.81	1265.52	1019.71	285.13	337.041	299.9	690.305	986.063	1104.36	270.315	383.303	287.548	NaN	NaN	NaN	NaN	NaN	NaN	NaN	NaN	NaN	NaN	NaN	NaN	NaN	NaN	NaN	NaN	0.249442	0.26277	0.289663	0.207052
LMJ.RY0402.055226	Cre06.g280450	GGCGAGGGGCATGGGCGATACA	3	3UTR	5prime	chromosome_6	-	sense	1.46347	1.46347	NaN	NaN	NaN	1.68609	1.24085	NaN	NaN	NaN	NaN	NaN	746.695	212.222	NaN	NaN	NaN	NaN	NaN	442.857	171.03	NaN	NaN	NaN	NaN	NaN	1.68609	1.24085	NaN	NaN	NaN	NaN	NaN	NaN	NaN	NaN	NaN	NaN	NaN	NaN	NaN	NaN	442.857	440.111	463.717	760.83	746.695	723.757	172.629	171.03	159.517	212.222	187.227	213.8	NaN	NaN	NaN	NaN	NaN	NaN	NaN	NaN	NaN	NaN	NaN	NaN	NaN	NaN	NaN	NaN	0.570373	0.590012	0.656334	0.514484
LMJ.RY0402.052142	Cre17.g719450	CTCTTGTCCCGCAGCGGCAAGC	1	3UTR	3prime	chromosome_17	+	sense	0.700911	0.700911	NaN	NaN	NaN	0.767036	0.634785	NaN	NaN	NaN	NaN	NaN	995.19	1270.3	NaN	NaN	NaN	NaN	NaN	1297.45	2001.16	NaN	NaN	NaN	NaN	NaN	0.767036	0.634785	NaN	NaN	NaN	NaN	NaN	NaN	NaN	NaN	NaN	NaN	NaN	NaN	NaN	NaN	1207.15	1318.47	1297.45	976.823	995.19	1111.12	1711.63	2001.16	2174.45	1277.31	1232	1270.3	NaN	NaN	NaN	NaN	NaN	NaN	NaN	NaN	NaN	NaN	NaN	NaN	NaN	NaN	NaN	NaN	0.545159	0.441717	0.609693	0.749993
LMJ.RY0402.112658	Cre06.g304913	GAATTCACGTGGTACGGACTGG	1	CDS	3prime	chromosome_6	-	sense	1.21766	1.21766	NaN	NaN	NaN	1.12433	1.31098	NaN	NaN	NaN	NaN	NaN	1356.53	338.647	NaN	NaN	NaN	NaN	NaN	1206.52	258.315	NaN	NaN	NaN	NaN	NaN	1.12433	1.31098	NaN	NaN	NaN	NaN	NaN	NaN	NaN	NaN	NaN	NaN	NaN	NaN	NaN	NaN	1205.96	1218.12	1206.52	1356.53	1179.91	1366.65	250.286	272.04	258.315	347.921	329.78	338.647	NaN	NaN	NaN	NaN	NaN	NaN	NaN	NaN	NaN	NaN	NaN	NaN	NaN	NaN	NaN	NaN	0	0	0	0
LMJ.RY0402.108126	Cre07.g345250	CGAAGCTCAACCGGGCGGGACC	2	CDS	3prime	chromosome_7	-	sense	1.34668	1.34668	NaN	NaN	NaN	1.47336	1.22	NaN	NaN	NaN	NaN	NaN	1774.07	481.916	NaN	NaN	NaN	NaN	NaN	1204.09	395.012	NaN	NaN	NaN	NaN	NaN	1.47336	1.22	NaN	NaN	NaN	NaN	NaN	NaN	NaN	NaN	NaN	NaN	NaN	NaN	NaN	NaN	1204.09	1032.41	1698.85	1774.07	1736.5	2023.21	362.478	395.012	409.894	481.916	415.779	492.32	NaN	NaN	NaN	NaN	NaN	NaN	NaN	NaN	NaN	NaN	NaN	NaN	NaN	NaN	NaN	NaN	0.799473	0.995266	0.935457	1
LMJ.RY0402.074863	Cre10.g434900	TGTTCCAAGGGCGGCGAGACGG	3	intron	5prime	chromosome_10	+	sense	1.28362	1.28362	NaN	NaN	NaN	0.789344	1.7779	NaN	NaN	NaN	NaN	NaN	346.879	369.609	NaN	NaN	NaN	NaN	NaN	439.452	207.891	NaN	NaN	NaN	NaN	NaN	0.789344	1.7779	NaN	NaN	NaN	NaN	NaN	NaN	NaN	NaN	NaN	NaN	NaN	NaN	NaN	NaN	439.452	373.926	444.703	346.879	394.678	336.699	297.749	207.091	207.891	319.568	369.609	377.236	NaN	NaN	NaN	NaN	NaN	NaN	NaN	NaN	NaN	NaN	NaN	NaN	NaN	NaN	NaN	NaN	0.0283364	0.0683295	0.01284	0
LMJ.RY0402.149862	Cre07.g338150	AACTGTTCGACAGGTCTTGGAG	1	3UTR	3prime	chromosome_7	-	sense	1.82473	1.82473	NaN	NaN	NaN	1.93109	1.71837	NaN	NaN	NaN	NaN	NaN	2359.27	2063.42	NaN	NaN	NaN	NaN	NaN	1221.73	1200.8	NaN	NaN	NaN	NaN	NaN	1.93109	1.71837	NaN	NaN	NaN	NaN	NaN	NaN	NaN	NaN	NaN	NaN	NaN	NaN	NaN	NaN	1198.84	1264.31	1221.73	2359.27	2420.74	2206.12	1200.8	1247.18	1136.42	1963.27	2063.42	2218.74	NaN	NaN	NaN	NaN	NaN	NaN	NaN	NaN	NaN	NaN	NaN	NaN	NaN	NaN	NaN	NaN	0.658476	0.770789	0.770542	0.74099
LMJ.RY0402.060932	Cre05.g246100	CACAACTGTCTCTTCTTGTCA	1	3UTR	5prime	chromosome_5	-	sense	1.24719	1.24719	NaN	NaN	NaN	1.27355	1.22083	NaN	NaN	NaN	NaN	NaN	550.624	152.546	NaN	NaN	NaN	NaN	NaN	432.352	124.953	NaN	NaN	NaN	NaN	NaN	1.27355	1.22083	NaN	NaN	NaN	NaN	NaN	NaN	NaN	NaN	NaN	NaN	NaN	NaN	NaN	NaN	437.719	416.544	432.352	629.63	527.568	550.624	136.997	124.953	119.066	157.79	152.546	149.722	NaN	NaN	NaN	NaN	NaN	NaN	NaN	NaN	NaN	NaN	NaN	NaN	NaN	NaN	NaN	NaN	0.839566	0.779371	0.668792	0.61011
LMJ.RY0402.057198	Cre17.g740000	AACAATAGCCTGCACTCGATAG	1	intron	5prime	chromosome_17	+	sense	0.912277	0.912277	NaN	NaN	NaN	0.961229	0.863325	NaN	NaN	NaN	NaN	NaN	419.379	339.735	NaN	NaN	NaN	NaN	NaN	436.295	393.519	NaN	NaN	NaN	NaN	NaN	0.961229	0.863325	NaN	NaN	NaN	NaN	NaN	NaN	NaN	NaN	NaN	NaN	NaN	NaN	NaN	NaN	436.295	456.629	429.776	442.367	419.379	394.432	422.752	393.519	371.984	365.519	308.815	339.735	NaN	NaN	NaN	NaN	NaN	NaN	NaN	NaN	NaN	NaN	NaN	NaN	NaN	NaN	NaN	NaN	0	0	0	0
LMJ.RY0402.070954	gene_unknown	TACGGGTGTCTATTTTTATTGC	10	-	5prime	UNALIGNED	?	-	0.684272	0.684272	NaN	NaN	NaN	0.712504	0.65604	NaN	NaN	NaN	NaN	NaN	309.626	395.902	NaN	NaN	NaN	NaN	NaN	434.561	603.472	NaN	NaN	NaN	NaN	NaN	0.712504	0.65604	NaN	NaN	NaN	NaN	NaN	NaN	NaN	NaN	NaN	NaN	NaN	NaN	NaN	NaN	434.561	471.606	426.399	186.495	309.626	312.516	551.132	603.472	614.468	310.517	443.639	395.902	NaN	NaN	NaN	NaN	NaN	NaN	NaN	NaN	NaN	NaN	NaN	NaN	NaN	NaN	NaN	NaN	0.571627	0.604802	0.5958	0.627243
LMJ.RY0402.110257	Cre05.g232900	TTGAAAGGTATACCGATAACCG	1	CDS	5prime	chromosome_5	-	antisense	0.894825	0.894825	NaN	NaN	NaN	0.919846	0.869805	NaN	NaN	NaN	NaN	NaN	334.112	425.038	NaN	NaN	NaN	NaN	NaN	363.226	488.659	NaN	NaN	NaN	NaN	NaN	0.919846	0.869805	NaN	NaN	NaN	NaN	NaN	NaN	NaN	NaN	NaN	NaN	NaN	NaN	NaN	NaN	433.632	356.141	363.226	342.719	334.112	264.416	488.659	502.674	480.449	386.849	425.288	425.038	NaN	NaN	NaN	NaN	NaN	NaN	NaN	NaN	NaN	NaN	NaN	NaN	NaN	NaN	NaN	NaN	0.65174	0.736719	0.644548	0.554784
LMJ.RY0402.114255	Cre13.g591851	GTTCCTCTCTCGGTTTAGTAGA	2	intron	5prime	chromosome_13	-	antisense	1.3022	1.3022	NaN	NaN	NaN	1.24173	1.36266	NaN	NaN	NaN	NaN	NaN	494.399	919.652	NaN	NaN	NaN	NaN	NaN	398.154	674.894	NaN	NaN	NaN	NaN	NaN	1.24173	1.36266	NaN	NaN	NaN	NaN	NaN	NaN	NaN	NaN	NaN	NaN	NaN	NaN	NaN	NaN	433.509	398.154	395.479	494.399	514.192	491.429	655.059	734.32	674.894	919.652	874.67	931.795	NaN	NaN	NaN	NaN	NaN	NaN	NaN	NaN	NaN	NaN	NaN	NaN	NaN	NaN	NaN	NaN	0.51905	0.44719	0.68707	0.585363
LMJ.RY0402.131456	Cre10.g433300	GTGGAGAGCGCGCGGCGGGTGG	3	CDS	3prime	chromosome_10	+	antisense	1.00826	1.00826	NaN	NaN	NaN	1.04444	0.972077	NaN	NaN	NaN	NaN	NaN	1275.68	1094.57	NaN	NaN	NaN	NaN	NaN	1221.4	1126.01	NaN	NaN	NaN	NaN	NaN	1.04444	0.972077	NaN	NaN	NaN	NaN	NaN	NaN	NaN	NaN	NaN	NaN	NaN	NaN	NaN	NaN	1184.09	1226.71	1221.4	1251.91	1275.68	1278.66	1209.55	1053.58	1126.01	1174.71	1094.57	1013.68	NaN	NaN	NaN	NaN	NaN	NaN	NaN	NaN	NaN	NaN	NaN	NaN	NaN	NaN	NaN	NaN	0.855479	0.94521	0.511626	0.530941
LMJ.RY0402.110710	Cre03.g171650	TCTCCGGCATCAATTCTTTCGT	2	CDS	5prime	chromosome_3	+	sense	0.897725	0.897725	NaN	NaN	NaN	1.13114	0.664308	NaN	NaN	NaN	NaN	NaN	488.959	79.7267	NaN	NaN	NaN	NaN	NaN	432.27	120.015	NaN	NaN	NaN	NaN	NaN	1.13114	0.664308	NaN	NaN	NaN	NaN	NaN	NaN	NaN	NaN	NaN	NaN	NaN	NaN	NaN	NaN	432.27	406.853	459.097	488.959	505.941	462.397	142.179	119.687	120.015	74.1165	89.2841	79.7267	NaN	NaN	NaN	NaN	NaN	NaN	NaN	NaN	NaN	NaN	NaN	NaN	NaN	NaN	NaN	NaN	0.670239	0.658794	0.48758	0.46161
LMJ.RY0402.110135	Cre17.g715801	CGTTCGGCCTTAGCCGGATCGC	1	CDS	5prime	chromosome_17	+	sense	1.22256	1.22256	NaN	NaN	NaN	1.20655	1.23856	NaN	NaN	NaN	NaN	NaN	521.258	1088.74	NaN	NaN	NaN	NaN	NaN	432.023	879.04	NaN	NaN	NaN	NaN	NaN	1.20655	1.23856	NaN	NaN	NaN	NaN	NaN	NaN	NaN	NaN	NaN	NaN	NaN	NaN	NaN	NaN	432.023	422.766	476.245	535.102	521.258	427.385	879.04	895.906	765.058	898.828	1121.17	1088.74	NaN	NaN	NaN	NaN	NaN	NaN	NaN	NaN	NaN	NaN	NaN	NaN	NaN	NaN	NaN	NaN	0.730229	0.723232	0.633126	0.670997
LMJ.RY0402.154008	unknown_chrom	GTAGGGCACAGTCAGGTTGTGT	10	-	5prime	insertion_cassette_CIB1	+	-	2.57168	2.57168	NaN	NaN	NaN	1.4704	2.12732	3.01605	7.48916	NaN	NaN	NaN	618.875	215.403	251.131	529.437	NaN	NaN	NaN	420.89	101.256	49.9589	42.4163	NaN	NaN	NaN	1.4704	2.12732	5.02674	NaN	NaN	NaN	NaN	NaN	NaN	NaN	NaN	NaN	NaN	NaN	NaN	NaN	431.218	380.368	420.89	620.03	618.875	591.549	113.708	101.256	90.0528	160.512	215.403	225.01	33.8806	53.9635	49.9589	267.797	251.131	215.828	42.4163	58.078	30.9164	731.853	529.437	345.353	NaN	NaN	NaN	NaN	0.559432	0.55218	0.594607	0.461271
LMJ.RY0402.142094	Cre11.g467529	TTTGATAACGTTTACAAGGTTG	1	3UTR	5prime	chromosome_11	-	antisense	1.6549	1.6549	NaN	NaN	NaN	1.88961	1.42019	NaN	NaN	NaN	NaN	NaN	828.414	160.711	NaN	NaN	NaN	NaN	NaN	438.404	113.162	NaN	NaN	NaN	NaN	NaN	1.88961	1.42019	NaN	NaN	NaN	NaN	NaN	NaN	NaN	NaN	NaN	NaN	NaN	NaN	NaN	NaN	429.546	438.404	713.835	828.414	894.686	734.586	113.65	113.162	92.7867	138.929	160.711	167.932	NaN	NaN	NaN	NaN	NaN	NaN	NaN	NaN	NaN	NaN	NaN	NaN	NaN	NaN	NaN	NaN	0.565602	0.700359	0.730053	0.690639
LMJ.RY0402.140522	Cre16.g691350	ACAAATGCGCTCATAAGGAGCG	1	CDS	3prime	chromosome_16	+	sense	1.28658	1.28658	NaN	NaN	NaN	1.25242	1.32074	NaN	NaN	NaN	NaN	NaN	1509.24	3236.89	NaN	NaN	NaN	NaN	NaN	1205.07	2450.8	NaN	NaN	NaN	NaN	NaN	1.25242	1.32074	NaN	NaN	NaN	NaN	NaN	NaN	NaN	NaN	NaN	NaN	NaN	NaN	NaN	NaN	1166.97	1205.07	1637.68	1503.65	1509.24	1567.41	2317.33	2450.8	2843.34	3260.63	3236.89	3120.98	NaN	NaN	NaN	NaN	NaN	NaN	NaN	NaN	NaN	NaN	NaN	NaN	NaN	NaN	NaN	NaN	0.321538	0.297118	0.767389	0.76495
LMJ.RY0402.141785	unknown_chrom	CGGGCTGTCAGACTCAATTAC	10	-	5prime	insertion_cassette_CIB1	+	-	0.866402	0.866402	NaN	NaN	NaN	1.06015	0.672656	NaN	NaN	NaN	NaN	NaN	451.199	12.235	NaN	NaN	NaN	NaN	NaN	425.6	18.1891	NaN	NaN	NaN	NaN	NaN	1.06015	0.672656	NaN	NaN	NaN	NaN	NaN	NaN	NaN	NaN	NaN	NaN	NaN	NaN	NaN	NaN	425.274	466.21	425.6	451.199	418.678	518.137	14.2645	21.3502	18.1891	14.684	8.83868	12.235	NaN	NaN	NaN	NaN	NaN	NaN	NaN	NaN	NaN	NaN	NaN	NaN	NaN	NaN	NaN	NaN	0.7885	0.833732	0.695199	0.731454
LMJ.RY0402.106000	Cre15.g641050	GGTTTATAGCGATTTCTCGATT	1	intron	5prime	chromosome_15	-	sense	1.55064	1.55064	NaN	NaN	NaN	1.42309	1.67819	NaN	NaN	NaN	NaN	NaN	609.707	161.609	NaN	NaN	NaN	NaN	NaN	428.438	96.2996	NaN	NaN	NaN	NaN	NaN	1.42309	1.67819	NaN	NaN	NaN	NaN	NaN	NaN	NaN	NaN	NaN	NaN	NaN	NaN	NaN	NaN	419.516	428.438	429.154	614.59	609.707	548.498	96.2996	130.505	95.7996	135.954	161.609	175.444	NaN	NaN	NaN	NaN	NaN	NaN	NaN	NaN	NaN	NaN	NaN	NaN	NaN	NaN	NaN	NaN	1.00169	1.00227	0.163781	0.379867
LMJ.RY0402.091328	Cre09.g400404	CGGGTAGAAGTGCAAAGGCAGG	3	3UTR	3prime	chromosome_9	-	antisense	1.24599	1.24599	NaN	NaN	NaN	1.2728	1.21919	NaN	NaN	NaN	NaN	NaN	1461.58	82.1117	NaN	NaN	NaN	NaN	NaN	1148.32	67.3495	NaN	NaN	NaN	NaN	NaN	1.2728	1.21919	NaN	NaN	NaN	NaN	NaN	NaN	NaN	NaN	NaN	NaN	NaN	NaN	NaN	NaN	1148.32	1235.41	1073.6	1727.36	1442.36	1461.58	50.1245	67.8469	67.3495	82.1117	73.3153	85.9817	NaN	NaN	NaN	NaN	NaN	NaN	NaN	NaN	NaN	NaN	NaN	NaN	NaN	NaN	NaN	NaN	1	0.872118	0.719514	0.787827
LMJ.RY0402.058100	Cre06.g281200	GGGATGAATGGGGCACTGAGCG	4	intron	3prime	chromosome_6	+	antisense	0.874078	0.874078	NaN	NaN	NaN	1.04293	0.705231	NaN	NaN	NaN	NaN	NaN	1242.1	762.113	NaN	NaN	NaN	NaN	NaN	1190.98	1080.66	NaN	NaN	NaN	NaN	NaN	1.04293	0.705231	NaN	NaN	NaN	NaN	NaN	NaN	NaN	NaN	NaN	NaN	NaN	NaN	NaN	NaN	1144.59	1260.92	1190.98	1242.1	1244.69	1215.46	1129.32	1080.66	943.574	762.113	723.257	967.482	NaN	NaN	NaN	NaN	NaN	NaN	NaN	NaN	NaN	NaN	NaN	NaN	NaN	NaN	NaN	NaN	0.51505	0.596327	0.789151	0.675375
LMJ.RY0402.152475	Cre11.g475700	TGTGAACACGCGGAACAAGGGT	1	intron	3prime	chromosome_11	+	antisense	1.58639	1.58639	NaN	NaN	NaN	1.54958	1.62321	NaN	NaN	NaN	NaN	NaN	1770.47	7008.58	NaN	NaN	NaN	NaN	NaN	1142.55	4317.73	NaN	NaN	NaN	NaN	NaN	1.54958	1.62321	NaN	NaN	NaN	NaN	NaN	NaN	NaN	NaN	NaN	NaN	NaN	NaN	NaN	NaN	1142.55	1209.54	1012.1	1850.43	1770.47	1642.51	4509.02	4317.73	3761.34	7193.42	7008.58	6525.18	NaN	NaN	NaN	NaN	NaN	NaN	NaN	NaN	NaN	NaN	NaN	NaN	NaN	NaN	NaN	NaN	NaN	NaN	NaN	NaN
LMJ.RY0402.153696	Cre16.g681850	TACTGTCATGGGTAGGGTGTTC	1	3UTR	3prime	chromosome_16	-	sense	0.919142	0.919142	NaN	NaN	NaN	0.797711	1.04057	NaN	NaN	NaN	NaN	NaN	907.233	137.047	NaN	NaN	NaN	NaN	NaN	1137.29	131.703	NaN	NaN	NaN	NaN	NaN	0.797711	1.04057	NaN	NaN	NaN	NaN	NaN	NaN	NaN	NaN	NaN	NaN	NaN	NaN	NaN	NaN	1137.29	1194.18	867.941	907.233	1047.02	760.902	131.703	139.771	91.3907	137.047	175.622	129.161	NaN	NaN	NaN	NaN	NaN	NaN	NaN	NaN	NaN	NaN	NaN	NaN	NaN	NaN	NaN	NaN	0.414172	0.498982	0.356288	0.276761
LMJ.RY0402.156564	Cre12.g495950	AGGGCTCACCTCGGAGCAGCCG	3	CDS	3prime	chromosome_12	+	antisense	1.76237	1.76237	NaN	NaN	NaN	1.92096	1.60378	NaN	NaN	NaN	NaN	NaN	2183.07	394.593	NaN	NaN	NaN	NaN	NaN	1136.45	246.039	NaN	NaN	NaN	NaN	NaN	1.92096	1.60378	NaN	NaN	NaN	NaN	NaN	NaN	NaN	NaN	NaN	NaN	NaN	NaN	NaN	NaN	1136.45	1241.94	1043.84	1997.55	2229.55	2183.07	271.648	238.443	246.039	350.246	394.593	425.949	NaN	NaN	NaN	NaN	NaN	NaN	NaN	NaN	NaN	NaN	NaN	NaN	NaN	NaN	NaN	NaN	0.386061	0.450609	0.171071	0.129374
LMJ.RY0402.149067	unknown_chrom	CCTTCGCGGCCCTAGTCATCCG	10	-	5prime	insertion_cassette_CIB1	+	-	1.4228	1.4228	NaN	NaN	NaN	1.58992	1.25567	NaN	NaN	NaN	NaN	NaN	608.52	109.751	NaN	NaN	NaN	NaN	NaN	382.736	87.4041	NaN	NaN	NaN	NaN	NaN	1.58992	1.25567	NaN	NaN	NaN	NaN	NaN	NaN	NaN	NaN	NaN	NaN	NaN	NaN	NaN	NaN	413.573	382.736	361.182	628.03	608.52	507.108	100.492	87.4041	67.0653	109.751	103.731	125.195	NaN	NaN	NaN	NaN	NaN	NaN	NaN	NaN	NaN	NaN	NaN	NaN	NaN	NaN	NaN	NaN	0.811541	0.816181	0.823387	0.780773
LMJ.RY0402.143667	Cre11.g467645	GCAATTAGGACCGCGCACCACG	1	intron	3prime	chromosome_11	-	sense	0.626484	0.626484	NaN	NaN	NaN	0.610655	0.642312	NaN	NaN	NaN	NaN	NaN	682.351	147.365	NaN	NaN	NaN	NaN	NaN	1117.41	229.429	NaN	NaN	NaN	NaN	NaN	0.610655	0.642312	NaN	NaN	NaN	NaN	NaN	NaN	NaN	NaN	NaN	NaN	NaN	NaN	NaN	NaN	1131.36	1117.41	902.328	682.351	635.037	683.325	229.429	225.721	257.462	147.365	153.321	122.75	NaN	NaN	NaN	NaN	NaN	NaN	NaN	NaN	NaN	NaN	NaN	NaN	NaN	NaN	NaN	NaN	0.359908	0.411292	0.427551	0.454187
LMJ.RY0402.102434	Cre10.g443050	TCAATCCGGTAGACAGACTAAG	1	3UTR	3prime	chromosome_10	+	antisense	0.874836	0.874836	NaN	NaN	NaN	0.875037	0.874636	NaN	NaN	NaN	NaN	NaN	992.388	471.307	NaN	NaN	NaN	NaN	NaN	1134.11	538.861	NaN	NaN	NaN	NaN	NaN	0.875037	0.874636	NaN	NaN	NaN	NaN	NaN	NaN	NaN	NaN	NaN	NaN	NaN	NaN	NaN	NaN	1130.51	1149.09	1134.11	1009.98	992.388	930.68	568.695	538.861	511.685	471.307	525.473	469.882	NaN	NaN	NaN	NaN	NaN	NaN	NaN	NaN	NaN	NaN	NaN	NaN	NaN	NaN	NaN	NaN	0.601058	0.73482	0.363816	0.363293
LMJ.RY0402.058676	unknown_chrom	GTGGATCAGCGGTTAGTGCGGA	10	-	5prime	insertion_cassette_CIB1	+	-	0.417976	0.417976	NaN	NaN	NaN	0.491557	0.344395	0.174243	0.610285	NaN	NaN	NaN	177.28	261.772	148.827	36.8823	NaN	NaN	NaN	360.649	760.092	512.482	36.2607	NaN	NaN	NaN	0.491557	0.344395	0.290405	NaN	NaN	NaN	NaN	NaN	NaN	NaN	NaN	NaN	NaN	NaN	NaN	NaN	407.753	336.374	360.649	177.28	151.55	200.173	760.092	579.317	767.457	276.655	230.03	261.772	256.707	573.617	512.482	148.827	157.253	104.228	54.5687	35.6522	36.2607	43.5303	36.3573	36.8823	NaN	NaN	NaN	NaN	0	0	0	0
LMJ.RY0402.091404	Cre05.g245701	TCTCGCGGATTTCTCAGGAGGT	3	intron|outside_mRNA	3prime	chromosome_5	-	sense	0.576354	0.576354	NaN	NaN	NaN	0.551799	0.600908	NaN	NaN	NaN	NaN	NaN	587.764	590.983	NaN	NaN	NaN	NaN	NaN	1065.18	983.483	NaN	NaN	NaN	NaN	NaN	0.551799	0.600908	NaN	NaN	NaN	NaN	NaN	NaN	NaN	NaN	NaN	NaN	NaN	NaN	NaN	NaN	1112.2	1065.18	920.513	565.824	587.764	626.071	983.483	894.893	1002.91	611.114	590.983	549.83	NaN	NaN	NaN	NaN	NaN	NaN	NaN	NaN	NaN	NaN	NaN	NaN	NaN	NaN	NaN	NaN	0	0	0	0
LMJ.RY0402.159315	Cre07.g320750	AGGGACTGCTACGAACAAGTTT	1	5UTR	5prime	chromosome_7	-	antisense	0.485223	0.485223	NaN	NaN	NaN	0.589062	0.381384	NaN	NaN	NaN	NaN	NaN	214.719	26.202	NaN	NaN	NaN	NaN	NaN	364.511	68.7023	NaN	NaN	NaN	NaN	NaN	0.589062	0.381384	NaN	NaN	NaN	NaN	NaN	NaN	NaN	NaN	NaN	NaN	NaN	NaN	NaN	NaN	404.843	364.511	351.142	214.719	206.669	230.933	68.7023	67.2559	86.0913	33.4189	26.202	24.8114	NaN	NaN	NaN	NaN	NaN	NaN	NaN	NaN	NaN	NaN	NaN	NaN	NaN	NaN	NaN	NaN	0	0	0	0
LMJ.RY0402.130996	Cre10.g418400	TCTAAGCGGAACTTTTGGCCTA	1	3UTR	5prime	chromosome_10	+	sense	1.54733	1.54733	NaN	NaN	NaN	1.56567	1.529	1.37265	1.77068	NaN	NaN	NaN	654.929	115.262	744.05	1085.92	NaN	NaN	NaN	418.306	75.3839	325.232	367.968	NaN	NaN	NaN	1.56567	1.529	2.28775	NaN	NaN	NaN	NaN	NaN	NaN	NaN	NaN	NaN	NaN	NaN	NaN	NaN	402.429	418.306	423.378	733.438	640.341	654.929	79.8809	75.3839	57.1339	98.9908	115.262	118.31	325.232	357.128	245.927	862.3	742.819	744.05	255.53	367.968	521.989	959.085	1176.81	1085.92	NaN	NaN	NaN	NaN	0.707048	0.748752	0.776333	0.61825
LMJ.RY0402.058676	unknown_chrom	GTCCGCGATCATCTGGCCCATG	10	-	5prime	insertion_cassette_CIB1	+	-	0.430763	0.430763	NaN	NaN	NaN	0.503979	0.357546	0.188199	0.515398	NaN	NaN	NaN	182.207	255.114	119.398	26.2626	NaN	NaN	NaN	361.538	713.514	380.655	30.5736	NaN	NaN	NaN	0.503979	0.357546	0.313665	NaN	NaN	NaN	NaN	NaN	NaN	NaN	NaN	NaN	NaN	NaN	NaN	NaN	402.057	342.321	361.538	182.207	157.213	194.06	713.514	585.957	738.332	275.579	225.902	255.114	227.138	487.14	380.655	128.826	119.398	79.3411	40.9617	25.5204	30.5736	26.5558	26.2626	25.7534	NaN	NaN	NaN	NaN	0	0	0	0
LMJ.RY0402.107636	Cre17.g715801	AGGGCAAATTGTTCGCGTCTGA	3	CDS	5prime	chromosome_17	+	sense	0.948087	0.948087	NaN	NaN	NaN	1.07617	0.820005	NaN	NaN	NaN	NaN	NaN	432.215	1011.81	NaN	NaN	NaN	NaN	NaN	401.624	1233.9	NaN	NaN	NaN	NaN	NaN	1.07617	0.820005	NaN	NaN	NaN	NaN	NaN	NaN	NaN	NaN	NaN	NaN	NaN	NaN	NaN	NaN	401.624	397.107	458.564	440.319	432.215	395.296	1318.56	1233.9	1160.42	1003.83	1052.03	1011.81	NaN	NaN	NaN	NaN	NaN	NaN	NaN	NaN	NaN	NaN	NaN	NaN	NaN	NaN	NaN	NaN	0.892433	0.846144	1.05605	0.956841
LMJ.RY0402.114883	Cre26.g756747	CGGCCCACTGTACTCCGGCGCG	1	5UTR	5prime	scaffold_26	-	sense	1.812	1.812	NaN	NaN	NaN	1.78645	1.83755	NaN	NaN	NaN	NaN	NaN	715.71	1613.98	NaN	NaN	NaN	NaN	NaN	400.633	878.334	NaN	NaN	NaN	NaN	NaN	1.78645	1.83755	NaN	NaN	NaN	NaN	NaN	NaN	NaN	NaN	NaN	NaN	NaN	NaN	NaN	NaN	400.633	433.669	372.2	715.71	663.747	724.621	908.675	878.334	832.402	1613.98	1521.15	1618.83	NaN	NaN	NaN	NaN	NaN	NaN	NaN	NaN	NaN	NaN	NaN	NaN	NaN	NaN	NaN	NaN	1.06106	1.14649	0.973218	0.983594
LMJ.RY0402.073118	Cre08.g372450	CCCGGGCGTATGCTCTCCTCTA	5	3UTR	5prime	chromosome_8	-	sense	0.630575	0.630575	NaN	NaN	NaN	0.731407	0.529742	NaN	NaN	NaN	NaN	NaN	292.8	268.077	NaN	NaN	NaN	NaN	NaN	400.324	506.051	NaN	NaN	NaN	NaN	NaN	0.731407	0.529742	NaN	NaN	NaN	NaN	NaN	NaN	NaN	NaN	NaN	NaN	NaN	NaN	NaN	NaN	400.324	323.655	484.419	319.935	292.8	276.441	279.35	506.051	550.025	208.045	268.077	295.689	NaN	NaN	NaN	NaN	NaN	NaN	NaN	NaN	NaN	NaN	NaN	NaN	NaN	NaN	NaN	NaN	0.679487	0.550581	0.761923	0.757187
LMJ.RY0402.108642	Cre03.g174600	CAATCGTAGGCTGAAACGAAGC	1	intron	3prime	chromosome_3	+	antisense	1.27139	1.27139	NaN	NaN	NaN	1.14448	1.39829	NaN	NaN	NaN	NaN	NaN	1174.38	7577.82	NaN	NaN	NaN	NaN	NaN	1026.13	5419.33	NaN	NaN	NaN	NaN	NaN	1.14448	1.39829	NaN	NaN	NaN	NaN	NaN	NaN	NaN	NaN	NaN	NaN	NaN	NaN	NaN	NaN	1094.57	1026.13	957.546	1174.38	1156.62	1178.04	5419.33	5690.65	5391.2	7577.82	7743.55	6882.87	NaN	NaN	NaN	NaN	NaN	NaN	NaN	NaN	NaN	NaN	NaN	NaN	NaN	NaN	NaN	NaN	0.0395859	0.0346451	0.0239042	0.0416601
LMJ.RY0402.134472	Cre12.g552851	GTTCACCGCATACGCCGGGGGC	1	intron	3prime	chromosome_12	+	sense	0.727846	0.727846	NaN	NaN	NaN	0.82006	0.635632	NaN	NaN	NaN	NaN	NaN	898.892	261.621	NaN	NaN	NaN	NaN	NaN	1096.13	411.593	NaN	NaN	NaN	NaN	NaN	0.82006	0.635632	NaN	NaN	NaN	NaN	NaN	NaN	NaN	NaN	NaN	NaN	NaN	NaN	NaN	NaN	1093.04	1096.13	1184.7	893.222	898.892	1164.4	411.593	427.305	391.65	250.695	261.621	330.162	NaN	NaN	NaN	NaN	NaN	NaN	NaN	NaN	NaN	NaN	NaN	NaN	NaN	NaN	NaN	NaN	0.839882	0.884634	0.554467	0.613939
LMJ.RY0402.066426	Cre11.g467524	GCATAGATCTCATGCTGGCTTT	3	intron	5prime	chromosome_11	-	sense	1.32996	1.32996	NaN	NaN	NaN	1.42594	1.23398	NaN	NaN	NaN	NaN	NaN	568.718	148.822	NaN	NaN	NaN	NaN	NaN	398.838	120.603	NaN	NaN	NaN	NaN	NaN	1.42594	1.23398	NaN	NaN	NaN	NaN	NaN	NaN	NaN	NaN	NaN	NaN	NaN	NaN	NaN	NaN	398.838	385.104	421.068	683.326	568.718	536.141	136.531	120.603	107.572	155.385	148.822	145.966	NaN	NaN	NaN	NaN	NaN	NaN	NaN	NaN	NaN	NaN	NaN	NaN	NaN	NaN	NaN	NaN	0.915107	0.915967	0.664938	0.624737
LMJ.RY0402.094944	Cre10.g427700	AGCGAGGGGTCCGTTATCTTGT	4	3UTR	5prime	chromosome_10	+	antisense	0.835946	0.835946	NaN	NaN	NaN	0.782983	0.888909	NaN	NaN	NaN	NaN	NaN	317.932	246.35	NaN	NaN	NaN	NaN	NaN	406.052	277.138	NaN	NaN	NaN	NaN	NaN	0.782983	0.888909	NaN	NaN	NaN	NaN	NaN	NaN	NaN	NaN	NaN	NaN	NaN	NaN	NaN	NaN	398.281	424.033	406.052	186.175	317.932	357.228	277.138	281.33	274.901	217.856	316.846	246.35	NaN	NaN	NaN	NaN	NaN	NaN	NaN	NaN	NaN	NaN	NaN	NaN	NaN	NaN	NaN	NaN	NaN	NaN	NaN	NaN
LMJ.RY0402.095787	Cre03.g196500	TCGTCGGGGTGTAAACACGGTA	3	3UTR	3prime	chromosome_3	+	antisense	1.31906	1.31906	NaN	NaN	NaN	1.0651	1.57301	NaN	NaN	NaN	NaN	NaN	1158.97	1924.59	NaN	NaN	NaN	NaN	NaN	1088.13	1223.51	NaN	NaN	NaN	NaN	NaN	1.0651	1.57301	NaN	NaN	NaN	NaN	NaN	NaN	NaN	NaN	NaN	NaN	NaN	NaN	NaN	NaN	1088.13	1121.64	921.175	1158.97	1272	1060.31	1223.51	1366.89	1199.67	1862.41	2014.64	1924.59	NaN	NaN	NaN	NaN	NaN	NaN	NaN	NaN	NaN	NaN	NaN	NaN	NaN	NaN	NaN	NaN	NaN	NaN	NaN	NaN
LMJ.RY0402.157259	Cre02.g118250	CCGGGCTACTTAGAAGCTCGT	1	intron	5prime	chromosome_2	+	sense	0.57403	0.57403	NaN	NaN	NaN	0.589831	0.558229	NaN	NaN	NaN	NaN	NaN	234.188	65.0022	NaN	NaN	NaN	NaN	NaN	397.042	116.444	NaN	NaN	NaN	NaN	NaN	0.589831	0.558229	NaN	NaN	NaN	NaN	NaN	NaN	NaN	NaN	NaN	NaN	NaN	NaN	NaN	NaN	397.042	379.322	428.265	264.191	201.761	234.188	142.121	108.411	116.444	65.0022	67.7931	55.7688	NaN	NaN	NaN	NaN	NaN	NaN	NaN	NaN	NaN	NaN	NaN	NaN	NaN	NaN	NaN	NaN	0.536336	0.606208	0.165791	0.207422
LMJ.RY0402.134196	Cre17.g740100	GCAAGAACATAGGGAGAAAGGA	5	CDS	3prime	chromosome_17	-	sense	1.53434	1.53434	NaN	NaN	NaN	1.15783	1.23203	1.95319	1.83665	NaN	NaN	NaN	1258.68	2030.25	2763.94	3251.06	NaN	NaN	NaN	1087.11	1647.9	849.054	1062.06	NaN	NaN	NaN	1.15783	1.23203	3.25532	NaN	NaN	NaN	NaN	NaN	NaN	NaN	NaN	NaN	NaN	NaN	NaN	NaN	1087.11	1066.87	1131.8	1258.68	1313.32	1121.03	1829.71	1647.9	1496.01	2058.02	2030.25	1989.46	941.842	849.054	781.486	3014.94	2763.94	2246.93	1207.95	1062.06	1034.52	3251.06	2972.52	4010.84	NaN	NaN	NaN	NaN	0.810355	0.864932	0.874408	0.832568
LMJ.RY0402.058736	unknown_chrom	AAGCGGATGGAGGGATCTCAG	10	-	5prime	insertion_cassette_CIB1	+	-	0.797673	0.797673	NaN	NaN	NaN	0.780201	0.815145	NaN	NaN	NaN	NaN	NaN	294.143	328.781	NaN	NaN	NaN	NaN	NaN	377.01	403.34	NaN	NaN	NaN	NaN	NaN	0.780201	0.815145	NaN	NaN	NaN	NaN	NaN	NaN	NaN	NaN	NaN	NaN	NaN	NaN	NaN	NaN	396.857	377.01	311.07	294.143	296.683	279.431	342.289	412.293	403.34	321.467	328.781	405.69	NaN	NaN	NaN	NaN	NaN	NaN	NaN	NaN	NaN	NaN	NaN	NaN	NaN	NaN	NaN	NaN	0.759039	0.780913	0.911358	0.860672
LMJ.RY0402.067382	Cre03.g208721	GGGGCGCGCAGGGCAAGAGGCA	3	CDS	3prime	chromosome_3	+	antisense	0.18971	0.18971	NaN	NaN	NaN	0.445831	0.251954	0.0806631	0.127465	NaN	NaN	NaN	492.732	299.962	288.192	83.9108	NaN	NaN	NaN	1105.2	1190.54	2143.67	394.982	NaN	NaN	NaN	0.445831	0.251954	0.134438	NaN	NaN	NaN	NaN	NaN	NaN	NaN	NaN	NaN	NaN	NaN	NaN	NaN	1084.74	1105.2	1245.21	492.732	515.103	468.438	1190.54	1093.38	1339.49	299.962	295.91	356.371	2971.26	2143.67	1740.71	288.192	373.676	208.306	394.982	161.904	578.868	83.9108	40.4834	154.411	NaN	NaN	NaN	NaN	0	0	0	0
LMJ.RY0402.100586	Cre06.g303751	AGGCCGGCCGGCTTTCGGAGGA	2	intron	3prime	chromosome_6	-	sense	0.928177	0.928177	NaN	NaN	NaN	0.985804	0.870549	NaN	NaN	NaN	NaN	NaN	1066.03	416.058	NaN	NaN	NaN	NaN	NaN	1081.38	477.925	NaN	NaN	NaN	NaN	NaN	0.985804	0.870549	NaN	NaN	NaN	NaN	NaN	NaN	NaN	NaN	NaN	NaN	NaN	NaN	NaN	NaN	1073.89	1081.38	1186.68	1066.03	1283.73	1009.74	464.24	480.636	477.925	391.375	416.058	460.643	NaN	NaN	NaN	NaN	NaN	NaN	NaN	NaN	NaN	NaN	NaN	NaN	NaN	NaN	NaN	NaN	0.372014	0.401258	0.543054	0.53375
LMJ.RY0402.150139	Cre13.g579976	CACCGCAGGAGTGCGCGTGGGG	2	5UTR_intron	3prime	chromosome_13	-	sense	1.57474	1.57474	NaN	NaN	NaN	1.72211	1.42737	NaN	NaN	NaN	NaN	NaN	1948.51	1043.62	NaN	NaN	NaN	NaN	NaN	1131.46	731.148	NaN	NaN	NaN	NaN	NaN	1.72211	1.42737	NaN	NaN	NaN	NaN	NaN	NaN	NaN	NaN	NaN	NaN	NaN	NaN	NaN	NaN	1073.55	1159.48	1131.46	1948.51	1922.8	2104.01	757.923	731.148	670.426	1043.62	999.653	1064.78	NaN	NaN	NaN	NaN	NaN	NaN	NaN	NaN	NaN	NaN	NaN	NaN	NaN	NaN	NaN	NaN	0.953634	1	0.959725	0.903753
LMJ.RY0402.099390	Cre11.g481700	TGACCAGAAAAGCTCACACATG	5	3UTR	3prime	chromosome_11	+	antisense	1.08164	1.08164	NaN	NaN	NaN	0.937923	1.22536	NaN	NaN	NaN	NaN	NaN	1006.75	793.795	NaN	NaN	NaN	NaN	NaN	1073.38	647.807	NaN	NaN	NaN	NaN	NaN	0.937923	1.22536	NaN	NaN	NaN	NaN	NaN	NaN	NaN	NaN	NaN	NaN	NaN	NaN	NaN	NaN	1073.38	1157.79	984.989	699.399	1006.75	1108.64	610.577	647.807	686.794	793.795	955.608	771.761	NaN	NaN	NaN	NaN	NaN	NaN	NaN	NaN	NaN	NaN	NaN	NaN	NaN	NaN	NaN	NaN	NaN	NaN	NaN	NaN
LMJ.RY0402.066426	unknown_chrom	GGGTCTAGGCATGGTCAAGGGT	10	-	3prime	insertion_cassette_CIB1	-	-	1.1684	1.1684	NaN	NaN	NaN	1.38907	0.947735	NaN	NaN	NaN	NaN	NaN	1411.76	223.816	NaN	NaN	NaN	NaN	NaN	1016.33	236.159	NaN	NaN	NaN	NaN	NaN	1.38907	0.947735	NaN	NaN	NaN	NaN	NaN	NaN	NaN	NaN	NaN	NaN	NaN	NaN	NaN	NaN	1073.21	1016.33	972.755	1427.75	1248.71	1411.76	272.321	236.159	226.601	274.093	213.395	223.816	NaN	NaN	NaN	NaN	NaN	NaN	NaN	NaN	NaN	NaN	NaN	NaN	NaN	NaN	NaN	NaN	0.915107	0.915967	0.664938	0.624737
LMJ.RY0402.149067	unknown_chrom	CCAAGTCCTCACACGATCTCTA	10	-	5prime	insertion_cassette_CIB1	+	-	1.33333	1.33333	NaN	NaN	NaN	1.45819	1.20847	NaN	NaN	NaN	NaN	NaN	571.469	154.879	NaN	NaN	NaN	NaN	NaN	391.904	128.161	NaN	NaN	NaN	NaN	NaN	1.45819	1.20847	NaN	NaN	NaN	NaN	NaN	NaN	NaN	NaN	NaN	NaN	NaN	NaN	NaN	NaN	391.904	409.166	339.413	583.166	571.469	530.095	136.124	118.199	128.161	154.879	133.702	155.584	NaN	NaN	NaN	NaN	NaN	NaN	NaN	NaN	NaN	NaN	NaN	NaN	NaN	NaN	NaN	NaN	0.811541	0.816181	0.823387	0.780773
LMJ.RY0402.109130	Cre02.g116400	TGAGGTGTCTCGTTTGTTCGGG	4	3UTR	5prime	chromosome_2	-	sense	1.13171	1.13171	NaN	NaN	NaN	0.91335	1.35008	NaN	NaN	NaN	NaN	NaN	384.323	493.725	NaN	NaN	NaN	NaN	NaN	420.784	365.701	NaN	NaN	NaN	NaN	NaN	0.91335	1.35008	NaN	NaN	NaN	NaN	NaN	NaN	NaN	NaN	NaN	NaN	NaN	NaN	NaN	NaN	391.78	420.784	424.8	277.439	384.323	510.098	344.909	365.701	393.744	422.04	596.454	493.725	NaN	NaN	NaN	NaN	NaN	NaN	NaN	NaN	NaN	NaN	NaN	NaN	NaN	NaN	NaN	NaN	0.644094	0.736093	0.903136	0.801461
LMJ.RY0402.109922	Cre06.g278156	GCAAAATCGATTGATCACGGAG	3	CDS	3prime	chromosome_6	-	antisense	0.503589	0.503589	NaN	NaN	NaN	0.499845	0.507333	NaN	NaN	NaN	NaN	NaN	534.065	1213.55	NaN	NaN	NaN	NaN	NaN	1068.46	2392.01	NaN	NaN	NaN	NaN	NaN	0.499845	0.507333	NaN	NaN	NaN	NaN	NaN	NaN	NaN	NaN	NaN	NaN	NaN	NaN	NaN	NaN	1068.46	1127.08	990.279	534.065	629.085	446.132	2851.71	2364.85	2392.01	1190.84	1245.52	1213.55	NaN	NaN	NaN	NaN	NaN	NaN	NaN	NaN	NaN	NaN	NaN	NaN	NaN	NaN	NaN	NaN	0.806782	0.783368	0.772625	0.648458
LMJ.RY0402.094513	Cre06.g309150	TAATGGGTAGGCGTAGATGCTG	2	3UTR	5prime	chromosome_6	+	antisense	1.08964	1.08964	NaN	NaN	NaN	0.952873	1.22641	NaN	NaN	NaN	NaN	NaN	367.712	398.52	NaN	NaN	NaN	NaN	NaN	385.898	324.949	NaN	NaN	NaN	NaN	NaN	0.952873	1.22641	NaN	NaN	NaN	NaN	NaN	NaN	NaN	NaN	NaN	NaN	NaN	NaN	NaN	NaN	385.898	386.535	362.337	414.271	367.712	323.678	358.649	319.509	324.949	416.28	358.841	398.52	NaN	NaN	NaN	NaN	NaN	NaN	NaN	NaN	NaN	NaN	NaN	NaN	NaN	NaN	NaN	NaN	0	0	0	0
LMJ.RY0402.143576	Cre15.g638400	TCCCCGGTCAACTGGGGCTTAC	2	intron	3prime	chromosome_15	-	antisense	1.04527	1.04527	NaN	NaN	NaN	0.829612	1.26093	NaN	NaN	NaN	NaN	NaN	874.03	279.325	NaN	NaN	NaN	NaN	NaN	1053.54	221.523	NaN	NaN	NaN	NaN	NaN	0.829612	1.26093	NaN	NaN	NaN	NaN	NaN	NaN	NaN	NaN	NaN	NaN	NaN	NaN	NaN	NaN	1053.54	960.957	1173.79	964.213	874.03	805.763	221.523	226.863	210.403	279.325	283.783	261.339	NaN	NaN	NaN	NaN	NaN	NaN	NaN	NaN	NaN	NaN	NaN	NaN	NaN	NaN	NaN	NaN	0.695504	0.722779	0.646945	0.653916
LMJ.RY0402.131981	Cre03.g151400	CCCGGAACTGTAGGCATAATTT	4	CDS	3prime	chromosome_3	-	antisense	0.893016	0.893016	NaN	NaN	NaN	0.944059	0.841973	NaN	NaN	NaN	NaN	NaN	993.964	5468.64	NaN	NaN	NaN	NaN	NaN	1052.86	6495.03	NaN	NaN	NaN	NaN	NaN	0.944059	0.841973	NaN	NaN	NaN	NaN	NaN	NaN	NaN	NaN	NaN	NaN	NaN	NaN	NaN	NaN	1052.86	1013.19	1211.81	1023.99	993.964	949.021	7260.82	6495.03	6332.72	5468.64	5177.23	5879.37	NaN	NaN	NaN	NaN	NaN	NaN	NaN	NaN	NaN	NaN	NaN	NaN	NaN	NaN	NaN	NaN	0.972684	0.99252	0.397933	0.424169
LMJ.RY0402.159239	unknown_chrom	AGACCTGCGCTCTGGTTGGGTT	10	-	3prime	insertion_cassette_CIB1	+	-	1.30053	1.30053	NaN	NaN	NaN	1.41908	1.18199	NaN	NaN	NaN	NaN	NaN	1487.36	214.944	NaN	NaN	NaN	NaN	NaN	1048.12	181.849	NaN	NaN	NaN	NaN	NaN	1.41908	1.18199	NaN	NaN	NaN	NaN	NaN	NaN	NaN	NaN	NaN	NaN	NaN	NaN	NaN	NaN	1048.12	964.947	1185.69	1722.46	1487.36	1458.35	174.258	181.849	206.482	214.944	199.875	236.827	NaN	NaN	NaN	NaN	NaN	NaN	NaN	NaN	NaN	NaN	NaN	NaN	NaN	NaN	NaN	NaN	0.752591	0.862191	0.65215	0.601438
LMJ.RY0402.055295	Cre10.g442650	AACGCCCTGTAATTCGGCAGCA	4	intron	3prime	chromosome_10	+	antisense	0.942363	0.942363	NaN	NaN	NaN	0.962845	0.921882	NaN	NaN	NaN	NaN	NaN	1008.85	421.772	NaN	NaN	NaN	NaN	NaN	1047.78	457.512	NaN	NaN	NaN	NaN	NaN	0.962845	0.921882	NaN	NaN	NaN	NaN	NaN	NaN	NaN	NaN	NaN	NaN	NaN	NaN	NaN	NaN	1047.78	1054.78	939.691	1063.69	1008.85	921.51	457.512	469.057	447.405	417.68	421.772	453.101	NaN	NaN	NaN	NaN	NaN	NaN	NaN	NaN	NaN	NaN	NaN	NaN	NaN	NaN	NaN	NaN	0.610296	0.730728	0.861157	0.839805
LMJ.RY0402.160605	unknown_chrom	TAATGCTGGCCCTGGAGGCACC	10	-	5prime	insertion_cassette_CIB1	+	-	1.686	1.686	NaN	NaN	NaN	1.27103	2.10097	NaN	NaN	NaN	NaN	NaN	480.191	249.053	NaN	NaN	NaN	NaN	NaN	377.797	118.542	NaN	NaN	NaN	NaN	NaN	1.27103	2.10097	NaN	NaN	NaN	NaN	NaN	NaN	NaN	NaN	NaN	NaN	NaN	NaN	NaN	NaN	382.431	339.788	377.797	480.191	493.321	385.198	130.884	118.542	90.4433	256.211	249.053	236.164	NaN	NaN	NaN	NaN	NaN	NaN	NaN	NaN	NaN	NaN	NaN	NaN	NaN	NaN	NaN	NaN	0.433948	0.427325	0.315086	0.282224
LMJ.RY0402.118080	gene_unknown	TTCCGGGCTTACTCTTTGTCGC	10	-	5prime	UNALIGNED	?	-	0.908858	0.908858	NaN	NaN	NaN	0.839009	0.978706	NaN	NaN	NaN	NaN	NaN	315.559	678.16	NaN	NaN	NaN	NaN	NaN	376.109	692.915	NaN	NaN	NaN	NaN	NaN	0.839009	0.978706	NaN	NaN	NaN	NaN	NaN	NaN	NaN	NaN	NaN	NaN	NaN	NaN	NaN	NaN	381.998	363.795	376.109	290.175	315.559	422.801	712.699	604.33	692.915	582.235	717.727	678.16	NaN	NaN	NaN	NaN	NaN	NaN	NaN	NaN	NaN	NaN	NaN	NaN	NaN	NaN	NaN	NaN	0.914705	0.973	0.635646	0.618834
LMJ.RY0402.152301	gene_unknown	CTATTCGCCCGGGTTTTGTCTG	10	-	3prime	UNALIGNED	?	-	1.36496	1.36496	NaN	NaN	NaN	1.28351	1.4464	NaN	NaN	NaN	NaN	NaN	1341.35	3442.3	NaN	NaN	NaN	NaN	NaN	1045.06	2379.91	NaN	NaN	NaN	NaN	NaN	1.28351	1.4464	NaN	NaN	NaN	NaN	NaN	NaN	NaN	NaN	NaN	NaN	NaN	NaN	NaN	NaN	1045.06	1188.62	892.739	1341.35	1357.97	1146.06	2338.53	2420.14	2379.91	3442.3	3820.9	3360.83	NaN	NaN	NaN	NaN	NaN	NaN	NaN	NaN	NaN	NaN	NaN	NaN	NaN	NaN	NaN	NaN	NaN	NaN	NaN	NaN
LMJ.RY0402.101646	Cre16.g652750	CCAGTGGTACTCTACAGCTCAT	1	3UTR	5prime	chromosome_16	-	antisense	0.853243	0.853243	NaN	NaN	NaN	0.846037	0.860449	NaN	NaN	NaN	NaN	NaN	352.255	279.693	NaN	NaN	NaN	NaN	NaN	416.359	325.055	NaN	NaN	NaN	NaN	NaN	0.846037	0.860449	NaN	NaN	NaN	NaN	NaN	NaN	NaN	NaN	NaN	NaN	NaN	NaN	NaN	NaN	381.007	423.592	416.359	352.255	357.788	340.951	325.055	337.997	322.438	279.693	273.55	287.437	NaN	NaN	NaN	NaN	NaN	NaN	NaN	NaN	NaN	NaN	NaN	NaN	NaN	NaN	NaN	NaN	0.560261	0.510854	0.59251	0.622411
LMJ.RY0402.132009	Cre12.g489200	GGGCTCTCCCCTATGATAGGCA	3	CDS	3prime	chromosome_12	-	sense	0.68113	0.68113	NaN	NaN	NaN	0.647128	0.715133	NaN	NaN	NaN	NaN	NaN	653.628	418.842	NaN	NaN	NaN	NaN	NaN	1010.04	585.685	NaN	NaN	NaN	NaN	NaN	0.647128	0.715133	NaN	NaN	NaN	NaN	NaN	NaN	NaN	NaN	NaN	NaN	NaN	NaN	NaN	NaN	1040.66	1010.04	939.03	653.628	656.923	618.636	648.591	506.731	585.685	418.842	419.263	392.574	NaN	NaN	NaN	NaN	NaN	NaN	NaN	NaN	NaN	NaN	NaN	NaN	NaN	NaN	NaN	NaN	0.372107	0.34891	0.252261	0.276898
LMJ.RY0402.142196	unknown_chrom	GGCCAACGTGAGTCAAATATGG	10	-	3prime	insertion_cassette_CIB1	+	-	1.754	1.754	NaN	NaN	NaN	1.1994	2.3086	NaN	NaN	NaN	NaN	NaN	1244.91	375.389	NaN	NaN	NaN	NaN	NaN	1037.94	162.604	NaN	NaN	NaN	NaN	NaN	1.1994	2.3086	NaN	NaN	NaN	NaN	NaN	NaN	NaN	NaN	NaN	NaN	NaN	NaN	NaN	NaN	1037.94	874.389	1046.16	1244.91	1231.56	1285.36	167.867	162.604	118.16	375.389	408.67	332.802	NaN	NaN	NaN	NaN	NaN	NaN	NaN	NaN	NaN	NaN	NaN	NaN	NaN	NaN	NaN	NaN	0.836597	0.845808	0.667761	0.622298
LMJ.RY0402.103173	Cre04.g217930	GGTACATTGCTCTCAGAACTAT	1	3UTR	5prime	chromosome_4	+	antisense	0.807721	0.807721	NaN	NaN	NaN	0.714709	0.900734	NaN	NaN	NaN	NaN	NaN	270.849	315.994	NaN	NaN	NaN	NaN	NaN	378.964	350.818	NaN	NaN	NaN	NaN	NaN	0.714709	0.900734	NaN	NaN	NaN	NaN	NaN	NaN	NaN	NaN	NaN	NaN	NaN	NaN	NaN	NaN	378.964	358.178	396.723	283.967	270.849	267.539	410.292	350.818	342.413	299.441	315.994	330.686	NaN	NaN	NaN	NaN	NaN	NaN	NaN	NaN	NaN	NaN	NaN	NaN	NaN	NaN	NaN	NaN	0	0	0	0
LMJ.RY0402.091843	Cre12.g560250	AATTGGCGGTTTGTAGTCCCTT	3	CDS	5prime	chromosome_12	-	sense	0.709225	0.709225	NaN	NaN	NaN	0.902159	0.516292	NaN	NaN	NaN	NaN	NaN	353.258	58.7362	NaN	NaN	NaN	NaN	NaN	391.569	113.766	NaN	NaN	NaN	NaN	NaN	0.902159	0.516292	NaN	NaN	NaN	NaN	NaN	NaN	NaN	NaN	NaN	NaN	NaN	NaN	NaN	NaN	378.592	460.374	391.569	313.471	353.258	503.388	119.181	99.1381	113.766	58.7362	56.5316	77.2228	NaN	NaN	NaN	NaN	NaN	NaN	NaN	NaN	NaN	NaN	NaN	NaN	NaN	NaN	NaN	NaN	0.0470557	0.148008	0.674097	0.697212
LMJ.RY0402.147395	unknown_chrom	AGCTGTGTGGTAAACTGTTCTC	10	-	5prime	insertion_cassette_CIB1	-	-	0.726217	0.726217	NaN	NaN	NaN	0.733607	0.718826	NaN	NaN	NaN	NaN	NaN	277.375	255.963	NaN	NaN	NaN	NaN	NaN	378.097	356.084	NaN	NaN	NaN	NaN	NaN	0.733607	0.718826	NaN	NaN	NaN	NaN	NaN	NaN	NaN	NaN	NaN	NaN	NaN	NaN	NaN	NaN	378.097	361.978	398.144	350.143	277.375	264.217	376.989	356.084	338.284	318.998	255.963	252.496	NaN	NaN	NaN	NaN	NaN	NaN	NaN	NaN	NaN	NaN	NaN	NaN	NaN	NaN	NaN	NaN	0.612502	0.524379	0.596548	0.495111
LMJ.RY0402.160054	unknown_chrom	TCAGGGAGGAGATGCGATTCGG	10	-	3prime	insertion_cassette_CIB1	-	-	0.888152	0.888152	NaN	NaN	NaN	0.966057	0.810248	NaN	NaN	NaN	NaN	NaN	1055.07	333.933	NaN	NaN	NaN	NaN	NaN	1092.14	412.137	NaN	NaN	NaN	NaN	NaN	0.966057	0.810248	NaN	NaN	NaN	NaN	NaN	NaN	NaN	NaN	NaN	NaN	NaN	NaN	NaN	NaN	1032.52	1092.14	1148.66	1104.33	1055.07	1045.93	427.572	412.137	402.562	343.561	326.713	333.933	NaN	NaN	NaN	NaN	NaN	NaN	NaN	NaN	NaN	NaN	NaN	NaN	NaN	NaN	NaN	NaN	0.753633	0.729794	0.699374	0.733646
LMJ.RY0402.075916	Cre05.g242178	CTCTGCCGCCCATATCTTGTAA	3	intron	5prime	chromosome_5	-	sense	0.956291	0.956291	NaN	NaN	NaN	1.01783	0.894756	NaN	NaN	NaN	NaN	NaN	383.514	229.392	NaN	NaN	NaN	NaN	NaN	376.797	256.374	NaN	NaN	NaN	NaN	NaN	1.01783	0.894756	NaN	NaN	NaN	NaN	NaN	NaN	NaN	NaN	NaN	NaN	NaN	NaN	NaN	NaN	376.797	336.704	466.916	262.911	383.514	517.14	195.045	256.374	295.154	216.526	266.775	229.392	NaN	NaN	NaN	NaN	NaN	NaN	NaN	NaN	NaN	NaN	NaN	NaN	NaN	NaN	NaN	NaN	0.387199	0.73548	0.94685	0.935691
LMJ.RY0402.118571	Cre10.g424100	GACGAGGATCGTTGTTTCACCA	1	intron	5prime	chromosome_10	+	antisense	1.56361	1.56361	NaN	NaN	NaN	1.66303	1.46418	NaN	NaN	NaN	NaN	NaN	635.972	129.406	NaN	NaN	NaN	NaN	NaN	382.418	88.3814	NaN	NaN	NaN	NaN	NaN	1.66303	1.46418	NaN	NaN	NaN	NaN	NaN	NaN	NaN	NaN	NaN	NaN	NaN	NaN	NaN	NaN	374.754	407.955	382.418	707.454	635.972	584.507	88.3814	98.7374	86.2029	172.158	120.825	129.406	NaN	NaN	NaN	NaN	NaN	NaN	NaN	NaN	NaN	NaN	NaN	NaN	NaN	NaN	NaN	NaN	0.492203	0.549787	0.466788	0.416444
LMJ.RY0402.099558	Cre01.g030100	CTCATAGATGCATCCGTCGCGT	1	intron	3prime	chromosome_1	+	antisense	0.487689	0.487689	NaN	NaN	NaN	0.466481	0.508896	NaN	NaN	NaN	NaN	NaN	478.487	248.329	NaN	NaN	NaN	NaN	NaN	1025.74	487.975	NaN	NaN	NaN	NaN	NaN	0.466481	0.508896	NaN	NaN	NaN	NaN	NaN	NaN	NaN	NaN	NaN	NaN	NaN	NaN	NaN	NaN	1025.74	1095.28	973.417	478.487	548.72	325.924	510.496	487.975	442.801	228.314	259.113	248.329	NaN	NaN	NaN	NaN	NaN	NaN	NaN	NaN	NaN	NaN	NaN	NaN	NaN	NaN	NaN	NaN	0	0	0	0
LMJ.RY0402.049064	Cre17.g735876	GACCAGCATGCCCCTCATGGC	4	5UTR	5prime	chromosome_17	-	sense	1.16872	1.16872	NaN	NaN	NaN	1.064	1.27345	NaN	NaN	NaN	NaN	NaN	400.179	1598.57	NaN	NaN	NaN	NaN	NaN	376.109	1255.31	NaN	NaN	NaN	NaN	NaN	1.064	1.27345	NaN	NaN	NaN	NaN	NaN	NaN	NaN	NaN	NaN	NaN	NaN	NaN	NaN	NaN	374.135	397.273	376.109	243.647	400.179	432.301	1326.07	1255.31	1250.19	1346.82	1875.5	1598.57	NaN	NaN	NaN	NaN	NaN	NaN	NaN	NaN	NaN	NaN	NaN	NaN	NaN	NaN	NaN	NaN	0.934815	0.988647	0.697503	0.839902
LMJ.RY0402.141471	gene_unknown	TTAGGATGCGAGCCGCCGGGGA	10	-	3prime	UNALIGNED	?	-	1.40147	1.40147	NaN	NaN	NaN	1.412	1.39093	NaN	NaN	NaN	NaN	NaN	1326.99	233.884	NaN	NaN	NaN	NaN	NaN	939.799	168.149	NaN	NaN	NaN	NaN	NaN	1.412	1.39093	NaN	NaN	NaN	NaN	NaN	NaN	NaN	NaN	NaN	NaN	NaN	NaN	NaN	NaN	1017.94	939.799	904.312	1382.45	1254.49	1326.99	172.913	168.149	166.242	242.266	233.884	229.284	NaN	NaN	NaN	NaN	NaN	NaN	NaN	NaN	NaN	NaN	NaN	NaN	NaN	NaN	NaN	NaN	0.97747	1.02793	0.700463	0.713429
LMJ.RY0402.161141	Cre08.g372100 & Cre08.g372150	GCTATGGGATGCGCATATCCGT	4	intergenic	5prime	chromosome_8	-	upstream & upstream	0.674661	0.674661	NaN	NaN	NaN	0.79052	0.558802	NaN	NaN	NaN	NaN	NaN	292.054	72.6387	NaN	NaN	NaN	NaN	NaN	369.445	129.99	NaN	NaN	NaN	NaN	NaN	0.79052	0.558802	NaN	NaN	NaN	NaN	NaN	NaN	NaN	NaN	NaN	NaN	NaN	NaN	NaN	NaN	369.058	370.623	369.445	272.255	293.177	292.054	161.625	129.99	128.161	75.4456	72.6387	65.8414	NaN	NaN	NaN	NaN	NaN	NaN	NaN	NaN	NaN	NaN	NaN	NaN	NaN	NaN	NaN	NaN	0.294661	0.282642	0.592616	0.545547
LMJ.RY0402.095856	Cre08.g372100 & Cre08.g372150	TTTGACTACCTTGAAAATTGAT	5	intergenic	5prime	chromosome_8	-	upstream & upstream	0.615913	0.615913	NaN	NaN	NaN	0.48908	0.742747	NaN	NaN	NaN	NaN	NaN	178.948	120.188	NaN	NaN	NaN	NaN	NaN	365.887	161.815	NaN	NaN	NaN	NaN	NaN	0.48908	0.742747	NaN	NaN	NaN	NaN	NaN	NaN	NaN	NaN	NaN	NaN	NaN	NaN	NaN	NaN	368.996	365.887	342.523	117.12	178.948	182.301	161.276	161.815	189.033	94.1172	126.433	120.188	NaN	NaN	NaN	NaN	NaN	NaN	NaN	NaN	NaN	NaN	NaN	NaN	NaN	NaN	NaN	NaN	NaN	NaN	NaN	NaN
LMJ.RY0402.148512	Cre13.g579850	GTGATACGGGTCCCCAGGATTC	3	3UTR	3prime	chromosome_13	-	antisense	1.80608	1.80608	NaN	NaN	NaN	2.01095	1.60122	NaN	NaN	NaN	NaN	NaN	2014.28	2180.22	NaN	NaN	NaN	NaN	NaN	1001.66	1361.6	NaN	NaN	NaN	NaN	NaN	2.01095	1.60122	NaN	NaN	NaN	NaN	NaN	NaN	NaN	NaN	NaN	NaN	NaN	NaN	NaN	NaN	1001.66	953.582	1092.45	2077.88	1809.87	2014.28	1361.6	1466.54	1140	2123.13	2180.22	2395.23	NaN	NaN	NaN	NaN	NaN	NaN	NaN	NaN	NaN	NaN	NaN	NaN	NaN	NaN	NaN	NaN	0	0	0	0
LMJ.RY0402.153113	Cre17.g723450	TTCCATGCTGGGAATCCGGCTA	3	intron	3prime	chromosome_17	+	sense	1.7889	1.7889	NaN	NaN	NaN	1.17679	1.27038	2.30742	2.6486	NaN	NaN	NaN	1176.95	2529.1	2212.61	3339.94	NaN	NaN	NaN	1000.13	1990.82	575.346	756.613	NaN	NaN	NaN	1.17679	1.27038	3.84569	NaN	NaN	NaN	NaN	NaN	NaN	NaN	NaN	NaN	NaN	NaN	NaN	NaN	1000.13	972.685	1003.17	1176.95	1236.98	1013.21	1853.43	2222.31	1990.82	2312.06	2529.1	2707.67	575.346	447.34	597.009	2130.96	2212.61	2228.8	687.179	920.249	756.613	3021.51	3652.03	3339.94	NaN	NaN	NaN	NaN	NaN	NaN	NaN	NaN
LMJ.RY0402.075294	Cre09.g409300	GTGTCCACGGACACGTCGCTGT	3	CDS	3prime	chromosome_9	-	antisense	1.18327	1.18327	NaN	NaN	NaN	1.15357	1.21297	NaN	NaN	NaN	NaN	NaN	1152.94	1644.4	NaN	NaN	NaN	NaN	NaN	999.456	1355.68	NaN	NaN	NaN	NaN	NaN	1.15357	1.21297	NaN	NaN	NaN	NaN	NaN	NaN	NaN	NaN	NaN	NaN	NaN	NaN	NaN	NaN	999.456	976.433	1067.98	1158.27	1152.94	1003.8	1441.67	1274.25	1355.68	1486.15	1730.99	1644.4	NaN	NaN	NaN	NaN	NaN	NaN	NaN	NaN	NaN	NaN	NaN	NaN	NaN	NaN	NaN	NaN	0.512113	0.473073	0.488536	0.477677
LMJ.RY0402.091737	Cre16.g663750	GTCGCCCGGGCAACCTCACTGA	1	intron	3prime	chromosome_16	-	antisense	0.732676	0.732676	NaN	NaN	NaN	0.893379	0.571974	NaN	NaN	NaN	NaN	NaN	897.492	452.123	NaN	NaN	NaN	NaN	NaN	1004.6	790.461	NaN	NaN	NaN	NaN	NaN	0.893379	0.571974	NaN	NaN	NaN	NaN	NaN	NaN	NaN	NaN	NaN	NaN	NaN	NaN	NaN	NaN	999.117	1004.6	1093.11	876.408	897.492	934.646	756.577	792.797	790.461	452.123	451.6	553.601	NaN	NaN	NaN	NaN	NaN	NaN	NaN	NaN	NaN	NaN	NaN	NaN	NaN	NaN	NaN	NaN	0.579125	0.746381	0.709722	0.749671
LMJ.RY0402.141785	Cre17.g743797	GGATTCCCCTGATGTTCAAGCT	1	3UTR	5prime	chromosome_17	-	sense	0.858591	0.858591	NaN	NaN	NaN	1.10999	0.607192	NaN	NaN	NaN	NaN	NaN	407.615	10.57	NaN	NaN	NaN	NaN	NaN	367.224	17.408	NaN	NaN	NaN	NaN	NaN	1.10999	0.607192	NaN	NaN	NaN	NaN	NaN	NaN	NaN	NaN	NaN	NaN	NaN	NaN	NaN	NaN	364.848	386.37	367.224	407.615	378.822	411.307	11.5862	19.0034	17.408	10.57	9.06301	11.0969	NaN	NaN	NaN	NaN	NaN	NaN	NaN	NaN	NaN	NaN	NaN	NaN	NaN	NaN	NaN	NaN	0.7885	0.833732	0.695199	0.731454
LMJ.RY0402.054305	Cre14.g634236	GGACCGGGCCCTCCATCGCATA	3	intron	5prime	chromosome_14	+	antisense	0.665237	0.665237	NaN	NaN	NaN	0.653659	0.676815	NaN	NaN	NaN	NaN	NaN	197.932	181.778	NaN	NaN	NaN	NaN	NaN	302.807	268.579	NaN	NaN	NaN	NaN	NaN	0.653659	0.676815	NaN	NaN	NaN	NaN	NaN	NaN	NaN	NaN	NaN	NaN	NaN	NaN	NaN	NaN	364.724	287.754	302.807	207.295	197.932	193.197	268.579	284.535	242.317	181.778	158.962	196.329	NaN	NaN	NaN	NaN	NaN	NaN	NaN	NaN	NaN	NaN	NaN	NaN	NaN	NaN	NaN	NaN	0	0	0	0
LMJ.RY0402.088702	unknown_chrom	GATGTCATCCTTCCTATCGGGG	10	-	5prime	insertion_cassette_CIB1	+	-	0.995257	0.995257	NaN	NaN	NaN	0.998095	0.992419	NaN	NaN	NaN	NaN	NaN	350.022	285.673	NaN	NaN	NaN	NaN	NaN	350.69	287.855	NaN	NaN	NaN	NaN	NaN	0.998095	0.992419	NaN	NaN	NaN	NaN	NaN	NaN	NaN	NaN	NaN	NaN	NaN	NaN	NaN	NaN	363.981	350.69	347.41	385.727	350.022	246.213	303.804	287.855	265.304	325.328	252.463	285.673	NaN	NaN	NaN	NaN	NaN	NaN	NaN	NaN	NaN	NaN	NaN	NaN	NaN	NaN	NaN	NaN	0.961748	0.835156	0.684856	0.638391
LMJ.RY0402.094550	Cre05.g239900	CCTGCATGGATTTTTGCATCTC	2	intron	5prime	chromosome_5	-	antisense	1.37417	1.37417	NaN	NaN	NaN	1.34147	1.40687	NaN	NaN	NaN	NaN	NaN	497.15	623.018	NaN	NaN	NaN	NaN	NaN	370.6	442.838	NaN	NaN	NaN	NaN	NaN	1.34147	1.40687	NaN	NaN	NaN	NaN	NaN	NaN	NaN	NaN	NaN	NaN	NaN	NaN	NaN	NaN	363.486	381.305	370.6	518.143	497.15	360.816	442.838	455.68	410.817	671.795	607.401	623.018	NaN	NaN	NaN	NaN	NaN	NaN	NaN	NaN	NaN	NaN	NaN	NaN	NaN	NaN	NaN	NaN	0.931073	0.865701	0.931324	0.978948
LMJ.RY0402.097115	Cre01.g050500	AACGGCGGATAAGCGAACCCGT	3	3UTR	3prime	chromosome_1	-	antisense	0.712216	0.712216	NaN	NaN	NaN	0.519121	0.905311	NaN	NaN	NaN	NaN	NaN	516.551	1229.79	NaN	NaN	NaN	NaN	NaN	995.048	1358.41	NaN	NaN	NaN	NaN	NaN	0.519121	0.905311	NaN	NaN	NaN	NaN	NaN	NaN	NaN	NaN	NaN	NaN	NaN	NaN	NaN	NaN	995.048	1010.89	784.619	516.551	635.388	346.743	1323.25	1428.86	1358.41	1229.79	1416.55	1170.56	NaN	NaN	NaN	NaN	NaN	NaN	NaN	NaN	NaN	NaN	NaN	NaN	NaN	NaN	NaN	NaN	NaN	NaN	NaN	NaN
LMJ.RY0402.058277	Cre03.g167200	CCGGTACAAGCCTCGACGGTCC	3	3UTR	3prime	chromosome_3	+	antisense	1.13564	1.13564	NaN	NaN	NaN	1.27601	0.995265	NaN	NaN	NaN	NaN	NaN	1350.22	1530.04	NaN	NaN	NaN	NaN	NaN	1058.17	1537.32	NaN	NaN	NaN	NaN	NaN	1.27601	0.995265	NaN	NaN	NaN	NaN	NaN	NaN	NaN	NaN	NaN	NaN	NaN	NaN	NaN	NaN	987.928	1058.17	1238.92	1350.22	1479.3	1233.8	1611.22	1537.32	1446.05	1530.04	1432.44	1562.57	NaN	NaN	NaN	NaN	NaN	NaN	NaN	NaN	NaN	NaN	NaN	NaN	NaN	NaN	NaN	NaN	0.64616	0.561577	0.737393	0.646762
LMJ.RY0402.095856	unknown_chrom	GGGCACCCTATAAAATCGTTAG	10	-	5prime	insertion_cassette_CIB1	+	-	0.593682	0.593682	NaN	NaN	NaN	0.479585	0.707779	NaN	NaN	NaN	NaN	NaN	171.671	108.749	NaN	NaN	NaN	NaN	NaN	357.958	153.649	NaN	NaN	NaN	NaN	NaN	0.479585	0.707779	NaN	NaN	NaN	NaN	NaN	NaN	NaN	NaN	NaN	NaN	NaN	NaN	NaN	NaN	360.205	357.958	329.284	124.672	192.701	171.671	153.649	149.795	185.908	89.6866	124.639	108.749	NaN	NaN	NaN	NaN	NaN	NaN	NaN	NaN	NaN	NaN	NaN	NaN	NaN	NaN	NaN	NaN	NaN	NaN	NaN	NaN
LMJ.RY0402.059254	Cre12.g523050	TTATATCACTTTTTTGTATACG	3	intron	5prime	chromosome_12	+	antisense	0.420563	0.420563	NaN	NaN	NaN	0.448633	0.392493	NaN	NaN	NaN	NaN	NaN	160.989	169.236	NaN	NaN	NaN	NaN	NaN	358.843	431.182	NaN	NaN	NaN	NaN	NaN	0.448633	0.392493	NaN	NaN	NaN	NaN	NaN	NaN	NaN	NaN	NaN	NaN	NaN	NaN	NaN	NaN	358.843	401.072	325.819	104.448	160.989	249.07	336.466	431.182	505.612	133.106	169.236	175.273	NaN	NaN	NaN	NaN	NaN	NaN	NaN	NaN	NaN	NaN	NaN	NaN	NaN	NaN	NaN	NaN	0.275839	0.446468	0.513782	0.404884
LMJ.RY0402.160565	Cre10.g428900	AGAAGTGTATCGCCCCTGACTT	3	intron	5prime	chromosome_10	-	antisense	0.986038	0.986038	NaN	NaN	NaN	1.28585	0.686224	NaN	NaN	NaN	NaN	NaN	506.303	614.714	NaN	NaN	NaN	NaN	NaN	393.749	895.792	NaN	NaN	NaN	NaN	NaN	1.28585	0.686224	NaN	NaN	NaN	NaN	NaN	NaN	NaN	NaN	NaN	NaN	NaN	NaN	NaN	NaN	358.657	393.749	412.805	506.303	537.599	419.213	1069.19	895.792	687.447	513.056	614.714	690.339	NaN	NaN	NaN	NaN	NaN	NaN	NaN	NaN	NaN	NaN	NaN	NaN	NaN	NaN	NaN	NaN	0.806041	0.822395	0.792406	0.929598
LMJ.RY0402.149067	unknown_chrom	CCCGGCTTCGTCACCTTGCGT	10	-	5prime	insertion_cassette_CIB1	-	-	1.49172	1.49172	NaN	NaN	NaN	1.68221	1.30123	NaN	NaN	NaN	NaN	NaN	603.127	152.681	NaN	NaN	NaN	NaN	NaN	358.533	117.336	NaN	NaN	NaN	NaN	NaN	1.68221	1.30123	NaN	NaN	NaN	NaN	NaN	NaN	NaN	NaN	NaN	NaN	NaN	NaN	NaN	NaN	358.533	414.837	346.877	615.934	603.127	544.711	128.846	116.939	117.336	152.853	133.388	152.681	NaN	NaN	NaN	NaN	NaN	NaN	NaN	NaN	NaN	NaN	NaN	NaN	NaN	NaN	NaN	NaN	0.811541	0.816181	0.823387	0.780773
LMJ.RY0402.056766	Cre07.g325745	CTGAGTTAGCACCCACATTTAA	1	3UTR	5prime	chromosome_7	-	sense	0.689627	0.689627	NaN	NaN	NaN	0.798546	0.580709	NaN	NaN	NaN	NaN	NaN	286.008	21.7385	NaN	NaN	NaN	NaN	NaN	358.161	37.4344	NaN	NaN	NaN	NaN	NaN	0.798546	0.580709	NaN	NaN	NaN	NaN	NaN	NaN	NaN	NaN	NaN	NaN	NaN	NaN	NaN	NaN	358.161	467.807	335.326	285.247	292.692	286.008	34.6422	37.4344	50.0479	22.3425	20.6834	21.7385	NaN	NaN	NaN	NaN	NaN	NaN	NaN	NaN	NaN	NaN	NaN	NaN	NaN	NaN	NaN	NaN	0.492463	0.623276	0.772217	0.748255
LMJ.RY0402.061904	unknown_chrom	AGGGGAGCCGCGTATGATTCTC	10	-	3prime	insertion_cassette_CIB1	+	-	0.926112	0.926112	NaN	NaN	NaN	0.554173	1.29805	NaN	NaN	NaN	NaN	NaN	507.21	372.918	NaN	NaN	NaN	NaN	NaN	915.255	287.291	NaN	NaN	NaN	NaN	NaN	0.554173	1.29805	NaN	NaN	NaN	NaN	NaN	NaN	NaN	NaN	NaN	NaN	NaN	NaN	NaN	NaN	978.603	915.255	766.103	507.21	570.956	494.958	287.291	359.621	286.619	372.918	389.017	315.455	NaN	NaN	NaN	NaN	NaN	NaN	NaN	NaN	NaN	NaN	NaN	NaN	NaN	NaN	NaN	NaN	0.438369	0.498282	0.715811	0.725347
LMJ.RY0402.091951	unknown_chrom	TGCGCGCACCTCACACACCACC	10	-	5prime	insertion_cassette_CIB1	+	-	0.032059	0.032059	NaN	NaN	NaN	0.00537277	0.00418006	0.0587453	0.215648	NaN	NaN	NaN	1.91999	0.341442	17.0135	22.6145	NaN	NaN	NaN	357.357	81.6836	173.768	62.9206	NaN	NaN	NaN	0.00537277	0.00418006	0.0979088	NaN	NaN	NaN	NaN	NaN	NaN	NaN	NaN	NaN	NaN	NaN	NaN	NaN	357.357	364.841	301.563	1.91999	3.02022	0.797236	77.4356	88.3771	81.6836	0.253173	0.807595	0.341442	350.298	116.844	173.768	14.2948	17.0135	17.2265	62.9206	71.5588	19.8244	16.5013	25.2777	22.6145	NaN	NaN	NaN	NaN	0	0	0	0
LMJ.RY0402.143659	Cre12.g513900	TGGTGGGGTTTAACGTCGGGAG	3	CDS	3prime	chromosome_12	+	sense	0.608782	0.608782	NaN	NaN	NaN	0.443086	0.774478	NaN	NaN	NaN	NaN	NaN	429.774	430.851	NaN	NaN	NaN	NaN	NaN	969.956	556.312	NaN	NaN	NaN	NaN	NaN	0.443086	0.774478	NaN	NaN	NaN	NaN	NaN	NaN	NaN	NaN	NaN	NaN	NaN	NaN	NaN	NaN	969.956	975.587	824.627	410.999	448.396	429.774	438.842	556.312	620.638	339.492	439.613	430.851	NaN	NaN	NaN	NaN	NaN	NaN	NaN	NaN	NaN	NaN	NaN	NaN	NaN	NaN	NaN	NaN	0.158355	0.0930185	0.0675675	0.0412997
LMJ.RY0402.049064	Cre17.g735876	TGGCGAACGTAATATGATACAA	5	3UTR	5prime	chromosome_17	+	antisense	1.11324	1.11324	NaN	NaN	NaN	1.01377	1.2127	NaN	NaN	NaN	NaN	NaN	371.11	1478.1	NaN	NaN	NaN	NaN	NaN	366.069	1218.85	NaN	NaN	NaN	NaN	NaN	1.01377	1.2127	NaN	NaN	NaN	NaN	NaN	NaN	NaN	NaN	NaN	NaN	NaN	NaN	NaN	NaN	353.89	375.413	366.069	243.455	371.11	409.779	1220.28	1218.85	1212.76	1217.89	1754.32	1478.1	NaN	NaN	NaN	NaN	NaN	NaN	NaN	NaN	NaN	NaN	NaN	NaN	NaN	NaN	NaN	NaN	0.934815	0.988647	0.697503	0.839902
LMJ.RY0402.154472	Cre15.g636250	GGGGTCGACGCAGCGGAACGGA	3	intron	3prime	chromosome_15	-	sense	1.4922	1.4922	NaN	NaN	NaN	1.3509	1.63351	NaN	NaN	NaN	NaN	NaN	1296.34	1632.59	NaN	NaN	NaN	NaN	NaN	959.614	999.436	NaN	NaN	NaN	NaN	NaN	1.3509	1.63351	NaN	NaN	NaN	NaN	NaN	NaN	NaN	NaN	NaN	NaN	NaN	NaN	NaN	NaN	959.614	973.652	942.005	1357.93	1296.34	1153.75	938.573	999.436	1003.42	1717.81	1632.59	1523.53	NaN	NaN	NaN	NaN	NaN	NaN	NaN	NaN	NaN	NaN	NaN	NaN	NaN	NaN	NaN	NaN	0.757781	0.439838	0.860602	0.90307
LMJ.RY0402.109130	unknown_chrom	CGCGCGCGTATCAATCGTGCGC	10	-	5prime	insertion_cassette_CIB1	+	-	1.17015	1.17015	NaN	NaN	NaN	0.993741	1.34656	NaN	NaN	NaN	NaN	NaN	364.692	453.207	NaN	NaN	NaN	NaN	NaN	366.988	336.566	NaN	NaN	NaN	NaN	NaN	0.993741	1.34656	NaN	NaN	NaN	NaN	NaN	NaN	NaN	NaN	NaN	NaN	NaN	NaN	NaN	NaN	349.68	366.988	392.725	265.599	364.692	481.198	301.591	336.566	348.996	384.633	527.314	453.207	NaN	NaN	NaN	NaN	NaN	NaN	NaN	NaN	NaN	NaN	NaN	NaN	NaN	NaN	NaN	NaN	0.644094	0.736093	0.903136	0.801461
LMJ.RY0402.063018	Cre11.g467634	GGTGAGTCGGAGACACCGTTTA	2	CDS	5prime	chromosome_11	-	antisense	1.05981	1.05981	NaN	NaN	NaN	0.94973	1.16989	NaN	NaN	NaN	NaN	NaN	344.629	333.746	NaN	NaN	NaN	NaN	NaN	362.87	285.28	NaN	NaN	NaN	NaN	NaN	0.94973	1.16989	NaN	NaN	NaN	NaN	NaN	NaN	NaN	NaN	NaN	NaN	NaN	NaN	NaN	NaN	348.317	401.347	362.87	245.247	344.629	441.27	283.193	285.28	323.219	333.746	363.821	322.264	NaN	NaN	NaN	NaN	NaN	NaN	NaN	NaN	NaN	NaN	NaN	NaN	NaN	NaN	NaN	NaN	0.83525	0.766971	0.989673	1.00512
LMJ.RY0402.077637	Cre12.g520650 & Cre12.g520700	CGCGCGCATCTGTGCGGGGGTT	2	intergenic	3prime	chromosome_12	-	downstream & downstream	1.61532	1.61532	NaN	NaN	NaN	1.24392	1.98672	NaN	NaN	NaN	NaN	NaN	1183.98	1421.48	NaN	NaN	NaN	NaN	NaN	951.815	715.491	NaN	NaN	NaN	NaN	NaN	1.24392	1.98672	NaN	NaN	NaN	NaN	NaN	NaN	NaN	NaN	NaN	NaN	NaN	NaN	NaN	NaN	951.815	694.119	1092.45	1256.12	1044.56	1183.98	883.234	715.491	647.237	1421.48	1324	1510.34	NaN	NaN	NaN	NaN	NaN	NaN	NaN	NaN	NaN	NaN	NaN	NaN	NaN	NaN	NaN	NaN	0	0	0	0
LMJ.RY0402.144357	Cre07.g344100	TACTCATCAAGAACTGCGTAAA	2	intron	5prime	chromosome_7	+	antisense	1.60815	1.60815	NaN	NaN	NaN	1.5533	1.663	NaN	NaN	NaN	NaN	NaN	538.732	373.139	NaN	NaN	NaN	NaN	NaN	346.832	224.377	NaN	NaN	NaN	NaN	NaN	1.5533	1.663	NaN	NaN	NaN	NaN	NaN	NaN	NaN	NaN	NaN	NaN	NaN	NaN	NaN	NaN	346.832	342.376	410.495	353.151	538.732	707.879	210.59	224.377	256.879	319.315	445.523	373.139	NaN	NaN	NaN	NaN	NaN	NaN	NaN	NaN	NaN	NaN	NaN	NaN	NaN	NaN	NaN	NaN	1	0.988862	1.15713	1.23738
LMJ.RY0402.076040	Cre11.g478800	GTCCCTGAAGGCTGCAGTTGGT	3	intron	3prime	chromosome_11	+	sense	0.507219	0.507219	NaN	NaN	NaN	0.552032	0.462406	NaN	NaN	NaN	NaN	NaN	524.033	522.825	NaN	NaN	NaN	NaN	NaN	949.28	1130.66	NaN	NaN	NaN	NaN	NaN	0.552032	0.462406	NaN	NaN	NaN	NaN	NaN	NaN	NaN	NaN	NaN	NaN	NaN	NaN	NaN	NaN	948.594	976.312	949.28	519.353	524.033	588.894	1130.66	1159.76	1075.03	498.047	522.825	551.904	NaN	NaN	NaN	NaN	NaN	NaN	NaN	NaN	NaN	NaN	NaN	NaN	NaN	NaN	NaN	NaN	0.604107	0.667061	0.460453	0.405794
LMJ.RY0402.066335	Cre13.g588150	ATCGTTACGCTGTTTCTGCGGA	1	intron	5prime	chromosome_13	+	antisense	1.36521	1.36521	NaN	NaN	NaN	1.46074	1.26969	NaN	NaN	NaN	NaN	NaN	564.841	834.825	NaN	NaN	NaN	NaN	NaN	386.683	657.505	NaN	NaN	NaN	NaN	NaN	1.46074	1.26969	NaN	NaN	NaN	NaN	NaN	NaN	NaN	NaN	NaN	NaN	NaN	NaN	NaN	NaN	346.089	399.805	386.683	572.99	540.35	564.841	735.231	657.505	603.365	903.702	767.08	834.825	NaN	NaN	NaN	NaN	NaN	NaN	NaN	NaN	NaN	NaN	NaN	NaN	NaN	NaN	NaN	NaN	0.879828	0.819073	1.07911	1.11985
LMJ.RY0402.144599	gene_unknown	TAGGGCGTAGATGCTCCTTCGA	10	-	3prime	UNALIGNED	?	-	0.930243	0.930243	NaN	NaN	NaN	0.825714	1.03477	NaN	NaN	NaN	NaN	NaN	699.632	95.0324	NaN	NaN	NaN	NaN	NaN	847.306	91.8389	NaN	NaN	NaN	NaN	NaN	0.825714	1.03477	NaN	NaN	NaN	NaN	NaN	NaN	NaN	NaN	NaN	NaN	NaN	NaN	NaN	NaN	942.32	847.306	815.038	699.632	668.304	713.315	91.8389	89.7014	92.9252	92.7208	95.8953	95.0324	NaN	NaN	NaN	NaN	NaN	NaN	NaN	NaN	NaN	NaN	NaN	NaN	NaN	NaN	NaN	NaN	0.475416	0.454352	0.566434	0.592453
LMJ.RY0402.135992	Cre06.g305302	GGGAGAAACCGGTCCGCGGGGC	3	3UTR	3prime	chromosome_6	+	sense	0.482155	0.482155	NaN	NaN	NaN	0.516771	0.447538	NaN	NaN	NaN	NaN	NaN	478.6	39.4453	NaN	NaN	NaN	NaN	NaN	926.136	88.1384	NaN	NaN	NaN	NaN	NaN	0.516771	0.447538	NaN	NaN	NaN	NaN	NaN	NaN	NaN	NaN	NaN	NaN	NaN	NaN	NaN	NaN	937.573	926.136	893.401	500.671	429.136	478.6	88.1384	84.9717	105.031	33.862	39.4453	46.0077	NaN	NaN	NaN	NaN	NaN	NaN	NaN	NaN	NaN	NaN	NaN	NaN	NaN	NaN	NaN	NaN	0.681634	0.644615	0.545292	0.53587
LMJ.RY0402.063018	Cre11.g467634	ATGGATGATGGGCCTCTAGGCT	2	CDS	5prime	chromosome_11	+	sense	1.0072	1.0072	NaN	NaN	NaN	0.922807	1.0916	NaN	NaN	NaN	NaN	NaN	329.366	322.543	NaN	NaN	NaN	NaN	NaN	356.917	295.478	NaN	NaN	NaN	NaN	NaN	0.922807	1.0916	NaN	NaN	NaN	NaN	NaN	NaN	NaN	NaN	NaN	NaN	NaN	NaN	NaN	NaN	339.836	390.555	356.917	262.271	329.366	425.458	295.478	280.128	330.417	322.543	360.86	305.477	NaN	NaN	NaN	NaN	NaN	NaN	NaN	NaN	NaN	NaN	NaN	NaN	NaN	NaN	NaN	NaN	0.83525	0.766971	0.989673	1.00512
LMJ.RY0402.144996	Cre01.g010750	GGGACGAAGAACCAGGGCGGCC	1	CDS	3prime	chromosome_1	-	antisense	0.995594	0.995594	NaN	NaN	NaN	0.9032	1.08799	NaN	NaN	NaN	NaN	NaN	888.793	102.586	NaN	NaN	NaN	NaN	NaN	984.05	94.2892	NaN	NaN	NaN	NaN	NaN	0.9032	1.08799	NaN	NaN	NaN	NaN	NaN	NaN	NaN	NaN	NaN	NaN	NaN	NaN	NaN	NaN	930.113	984.05	1037.56	746.57	944.94	888.793	63.9172	111.882	94.2892	88.2156	102.586	104.46	NaN	NaN	NaN	NaN	NaN	NaN	NaN	NaN	NaN	NaN	NaN	NaN	NaN	NaN	NaN	NaN	0	0	0	0
LMJ.RY0402.147828	Cre12.g553650	CCTGCATTATACCATTGTGCGC	3	3UTR|outside_mRNA	5prime	chromosome_12	+	sense	0.418301	0.418301	NaN	NaN	NaN	0.432773	0.403828	NaN	NaN	NaN	NaN	NaN	149.312	88.9456	NaN	NaN	NaN	NaN	NaN	345.011	220.256	NaN	NaN	NaN	NaN	NaN	0.432773	0.403828	NaN	NaN	NaN	NaN	NaN	NaN	NaN	NaN	NaN	NaN	NaN	NaN	NaN	NaN	339.278	355.205	345.011	149.312	194.265	122.575	227.998	220.256	173.299	79.4964	112.48	88.9456	NaN	NaN	NaN	NaN	NaN	NaN	NaN	NaN	NaN	NaN	NaN	NaN	NaN	NaN	NaN	NaN	0.627684	0.60296	0.43345	0.602778
LMJ.RY0402.160536	Cre01.g019300	TCGCCGGAGAAAGGGGCGGGCC	1	CDS	3prime	chromosome_1	-	sense	1.48992	1.48992	NaN	NaN	NaN	1.47021	1.50964	NaN	NaN	NaN	NaN	NaN	1364.47	991.987	NaN	NaN	NaN	NaN	NaN	928.079	657.103	NaN	NaN	NaN	NaN	NaN	1.47021	1.50964	NaN	NaN	NaN	NaN	NaN	NaN	NaN	NaN	NaN	NaN	NaN	NaN	NaN	NaN	928.079	976.312	824.296	1364.47	1740.71	1131.69	547.333	657.103	712.37	729.849	991.987	1118.7	NaN	NaN	NaN	NaN	NaN	NaN	NaN	NaN	NaN	NaN	NaN	NaN	NaN	NaN	NaN	NaN	0.808394	0.8638	0.661482	0.765278
LMJ.RY0402.111013	Cre02.g095137	CTCCACAAGGCGGTGTTTCGGG	1	3UTR	5prime	chromosome_2	+	sense	1.19483	1.19483	NaN	NaN	NaN	1.10876	1.28091	NaN	NaN	NaN	NaN	NaN	333.823	451.535	NaN	NaN	NaN	NaN	NaN	301.079	352.511	NaN	NaN	NaN	NaN	NaN	1.10876	1.28091	NaN	NaN	NaN	NaN	NaN	NaN	NaN	NaN	NaN	NaN	NaN	NaN	NaN	NaN	338.412	301.079	297.742	333.823	313.24	358.557	410.991	350.418	352.511	451.535	479.846	430.444	NaN	NaN	NaN	NaN	NaN	NaN	NaN	NaN	NaN	NaN	NaN	NaN	NaN	NaN	NaN	NaN	0	0	0	0
LMJ.RY0402.155639	Cre14.g622550	ACATTTCCATGGTAAGAGTTTT	3	CDS	3prime	chromosome_14	-	sense	0.443197	0.443197	NaN	NaN	NaN	0.404571	0.481822	NaN	NaN	NaN	NaN	NaN	373.759	53.4816	NaN	NaN	NaN	NaN	NaN	923.84	110.999	NaN	NaN	NaN	NaN	NaN	0.404571	0.481822	NaN	NaN	NaN	NaN	NaN	NaN	NaN	NaN	NaN	NaN	NaN	NaN	NaN	NaN	923.84	844.525	965.812	453.033	357.526	373.759	119.424	95.0835	110.999	53.4816	34.9851	58.641	NaN	NaN	NaN	NaN	NaN	NaN	NaN	NaN	NaN	NaN	NaN	NaN	NaN	NaN	NaN	NaN	0.0508771	0.192744	0.54926	0.36506
LMJ.RY0402.152301	Cre12.g516950	CTTACTGCTGAGATGGCCGGCG	3	intron	3prime	chromosome_12	+	sense	1.30366	1.30366	NaN	NaN	NaN	1.25192	1.3554	NaN	NaN	NaN	NaN	NaN	1153.6	3022.51	NaN	NaN	NaN	NaN	NaN	921.467	2229.98	NaN	NaN	NaN	NaN	NaN	1.25192	1.3554	NaN	NaN	NaN	NaN	NaN	NaN	NaN	NaN	NaN	NaN	NaN	NaN	NaN	NaN	921.467	996.503	781.643	1153.6	1286.01	1076.66	2114.48	2229.98	2240.61	2764.48	3022.51	3132.67	NaN	NaN	NaN	NaN	NaN	NaN	NaN	NaN	NaN	NaN	NaN	NaN	NaN	NaN	NaN	NaN	NaN	NaN	NaN	NaN
LMJ.RY0402.061519	Cre01.g010816	GAACCTAACTTCTAGGCCCCGC	3	3UTR	5prime	chromosome_1	+	sense	0.768291	0.768291	NaN	NaN	NaN	0.719333	0.817248	NaN	NaN	NaN	NaN	NaN	241.961	312.09	NaN	NaN	NaN	NaN	NaN	336.368	381.88	NaN	NaN	NaN	NaN	NaN	0.719333	0.817248	NaN	NaN	NaN	NaN	NaN	NaN	NaN	NaN	NaN	NaN	NaN	NaN	NaN	NaN	336.368	351.351	299.608	255.807	220.746	241.961	381.88	338.626	402.28	297.985	312.09	317.143	NaN	NaN	NaN	NaN	NaN	NaN	NaN	NaN	NaN	NaN	NaN	NaN	NaN	NaN	NaN	NaN	0.537856	0.544348	0.666047	0.730617
LMJ.RY0402.145773	Cre09.g408400	CGACCTCCAGGTGCCGAATTAG	2	3UTR	3prime	chromosome_9	+	antisense	0.822578	0.822578	NaN	NaN	NaN	0.792707	0.85245	NaN	NaN	NaN	NaN	NaN	755.911	461.02	NaN	NaN	NaN	NaN	NaN	953.582	540.818	NaN	NaN	NaN	NaN	NaN	0.792707	0.85245	NaN	NaN	NaN	NaN	NaN	NaN	NaN	NaN	NaN	NaN	NaN	NaN	NaN	NaN	917.059	953.582	1022.35	755.911	830.959	631.276	479.211	540.818	561.473	450.379	499.269	461.02	NaN	NaN	NaN	NaN	NaN	NaN	NaN	NaN	NaN	NaN	NaN	NaN	NaN	NaN	NaN	NaN	0.817833	0.845498	0.83513	0.847184
LMJ.RY0402.142090	Cre02.g110200	AAGACCGTTCCTAGTGTTGGCC	3	CDS	3prime	chromosome_2	+	antisense	0.788427	0.788427	NaN	NaN	NaN	0.692134	0.884721	NaN	NaN	NaN	NaN	NaN	631.911	188.445	NaN	NaN	NaN	NaN	NaN	912.989	213	NaN	NaN	NaN	NaN	NaN	0.692134	0.884721	NaN	NaN	NaN	NaN	NaN	NaN	NaN	NaN	NaN	NaN	NaN	NaN	NaN	NaN	912.989	924.081	780.982	631.911	702.095	530.401	215.805	213	199.32	179.919	188.445	216.651	NaN	NaN	NaN	NaN	NaN	NaN	NaN	NaN	NaN	NaN	NaN	NaN	NaN	NaN	NaN	NaN	0.657821	0.694122	0.740876	0.653668
LMJ.RY0402.068924	Cre01.g028900	TTATTTCGGTGGCGAGGGTCAC	3	3UTR	5prime	chromosome_1	+	sense	0.412589	0.412589	NaN	NaN	NaN	0.477452	0.347727	NaN	NaN	NaN	NaN	NaN	158.885	26.1571	NaN	NaN	NaN	NaN	NaN	332.778	75.2232	NaN	NaN	NaN	NaN	NaN	0.477452	0.347727	NaN	NaN	NaN	NaN	NaN	NaN	NaN	NaN	NaN	NaN	NaN	NaN	NaN	NaN	332.778	342.871	321.554	167.424	158.885	97.8607	75.2232	63.3064	82.9668	36.7101	26.1571	26.0634	NaN	NaN	NaN	NaN	NaN	NaN	NaN	NaN	NaN	NaN	NaN	NaN	NaN	NaN	NaN	NaN	0.693737	0.62234	0.573086	0.452156
LMJ.RY0402.086446	Cre12.g507850	ACAAATTGGGGGGTTAGCTAAG	1	3UTR	3prime	chromosome_12	-	antisense	1.01557	1.01557	NaN	NaN	NaN	1.09953	0.931609	NaN	NaN	NaN	NaN	NaN	1007.41	258.398	NaN	NaN	NaN	NaN	NaN	916.222	277.367	NaN	NaN	NaN	NaN	NaN	1.09953	0.931609	NaN	NaN	NaN	NaN	NaN	NaN	NaN	NaN	NaN	NaN	NaN	NaN	NaN	NaN	906.377	916.222	964.158	1007.41	965.425	1158.21	277.367	300.581	259.338	258.398	245.453	297.353	NaN	NaN	NaN	NaN	NaN	NaN	NaN	NaN	NaN	NaN	NaN	NaN	NaN	NaN	NaN	NaN	0	0	0	0
LMJ.RY0402.062259	Cre09.g409000	GCGGCGTTCAGGGGCAGGTGGG	1	intron	3prime	chromosome_9	+	antisense	0.8563	0.8563	NaN	NaN	NaN	0.935615	0.776985	NaN	NaN	NaN	NaN	NaN	846.751	290.952	NaN	NaN	NaN	NaN	NaN	905.021	374.462	NaN	NaN	NaN	NaN	NaN	0.935615	0.776985	NaN	NaN	NaN	NaN	NaN	NaN	NaN	NaN	NaN	NaN	NaN	NaN	NaN	NaN	905.021	797.13	917.868	846.751	814.851	934.398	368.533	374.462	383.636	290.952	277.929	350.903	NaN	NaN	NaN	NaN	NaN	NaN	NaN	NaN	NaN	NaN	NaN	NaN	NaN	NaN	NaN	NaN	0.728534	0.804023	0.930531	0.909977
LMJ.RY0402.148917	Cre17.g718100	TGCATCACGCCAAGCTGGCGTG	1	intron	3prime	chromosome_17	+	sense	0.600467	0.600467	NaN	NaN	NaN	0.68905	0.511885	NaN	NaN	NaN	NaN	NaN	642.653	1646.16	NaN	NaN	NaN	NaN	NaN	932.665	3215.88	NaN	NaN	NaN	NaN	NaN	0.68905	0.511885	NaN	NaN	NaN	NaN	NaN	NaN	NaN	NaN	NaN	NaN	NaN	NaN	NaN	NaN	902.986	932.665	956.554	642.653	585.138	822.865	3144.72	3215.88	3221.35	1646.16	1511.61	1680.22	NaN	NaN	NaN	NaN	NaN	NaN	NaN	NaN	NaN	NaN	NaN	NaN	NaN	NaN	NaN	NaN	0.995565	0.950725	0.677765	0.525497
LMJ.RY0402.107313	Cre04.g231516	CGCTTCAAGGAACGCGGGGCAA	1	3UTR	3prime	chromosome_4	+	sense	1.44351	1.44351	NaN	NaN	NaN	1.6093	1.27773	NaN	NaN	NaN	NaN	NaN	1494.71	2212.14	NaN	NaN	NaN	NaN	NaN	928.796	1731.31	NaN	NaN	NaN	NaN	NaN	1.6093	1.27773	NaN	NaN	NaN	NaN	NaN	NaN	NaN	NaN	NaN	NaN	NaN	NaN	NaN	NaN	900.613	928.796	1164.53	1589.82	1494.71	1443.98	1847.88	1700.57	1731.31	2504.04	2195	2212.14	NaN	NaN	NaN	NaN	NaN	NaN	NaN	NaN	NaN	NaN	NaN	NaN	NaN	NaN	NaN	NaN	0.971575	0.984429	0.796655	0.708271
LMJ.RY0402.161141	Cre12.g537250	ATTATGTGTCCTCCCATGTGCT	1	intron	5prime	chromosome_12	-	sense	0.638218	0.638218	NaN	NaN	NaN	0.72283	0.553606	NaN	NaN	NaN	NaN	NaN	237.631	62.1399	NaN	NaN	NaN	NaN	NaN	328.751	112.246	NaN	NaN	NaN	NaN	NaN	0.72283	0.553606	NaN	NaN	NaN	NaN	NaN	NaN	NaN	NaN	NaN	NaN	NaN	NaN	NaN	NaN	328.568	334.171	328.751	237.631	246.687	230.6	144.624	112.246	104.001	68.7365	62.1399	60.0938	NaN	NaN	NaN	NaN	NaN	NaN	NaN	NaN	NaN	NaN	NaN	NaN	NaN	NaN	NaN	NaN	0.294661	0.282642	0.592616	0.545547
LMJ.RY0402.145532	Cre09.g402515	GCCGAAGCGAGTGAGGCATTCG	5	intron	3prime	chromosome_9	-	antisense	1.57885	1.57885	NaN	NaN	NaN	1.45083	1.70686	NaN	NaN	NaN	NaN	NaN	1304.92	542.476	NaN	NaN	NaN	NaN	NaN	899.426	317.821	NaN	NaN	NaN	NaN	NaN	1.45083	1.70686	NaN	NaN	NaN	NaN	NaN	NaN	NaN	NaN	NaN	NaN	NaN	NaN	NaN	NaN	899.426	1060.22	868.933	930.819	1304.92	1451.91	295.365	338.908	317.821	511.418	626.247	542.476	NaN	NaN	NaN	NaN	NaN	NaN	NaN	NaN	NaN	NaN	NaN	NaN	NaN	NaN	NaN	NaN	0.727233	0.781859	0.795852	0.848204
LMJ.RY0402.147826	Cre03.g169000	GGCGTCCTTCCGGTACATCCG	1	3UTR	5prime	chromosome_3	+	antisense	0.980185	0.980185	NaN	NaN	NaN	1.05107	0.909302	NaN	NaN	NaN	NaN	NaN	367.393	70.8889	NaN	NaN	NaN	NaN	NaN	349.543	77.9596	NaN	NaN	NaN	NaN	NaN	1.05107	0.909302	NaN	NaN	NaN	NaN	NaN	NaN	NaN	NaN	NaN	NaN	NaN	NaN	NaN	NaN	328.196	379.928	349.543	381.695	319.173	367.393	95.4845	77.9596	76.7736	82.2813	70.8889	65.8983	NaN	NaN	NaN	NaN	NaN	NaN	NaN	NaN	NaN	NaN	NaN	NaN	NaN	NaN	NaN	NaN	NaN	NaN	NaN	NaN
LMJ.RY0402.097534	Cre05.g242301	AAGGCCTGCTCGCGGCTATTGG	3	3UTR	3prime	chromosome_5	+	sense	1.20231	1.20231	NaN	NaN	NaN	1.13875	1.26588	NaN	NaN	NaN	NaN	NaN	1057.39	596.403	NaN	NaN	NaN	NaN	NaN	928.554	471.137	NaN	NaN	NaN	NaN	NaN	1.13875	1.26588	NaN	NaN	NaN	NaN	NaN	NaN	NaN	NaN	NaN	NaN	NaN	NaN	NaN	NaN	895.696	928.554	941.675	1057.39	1129.13	990.908	471.137	499.718	456.783	596	628.337	596.403	NaN	NaN	NaN	NaN	NaN	NaN	NaN	NaN	NaN	NaN	NaN	NaN	NaN	NaN	NaN	NaN	NaN	NaN	NaN	NaN
LMJ.RY0402.129044	Cre13.g562501	CTTTGGAACGCTTCAGTGCACG	1	3UTR	3prime	chromosome_13	+	sense	1.24658	1.24658	NaN	NaN	NaN	1.02055	1.4726	NaN	NaN	NaN	NaN	NaN	912.549	1272.66	NaN	NaN	NaN	NaN	NaN	894.17	864.227	NaN	NaN	NaN	NaN	NaN	1.02055	1.4726	NaN	NaN	NaN	NaN	NaN	NaN	NaN	NaN	NaN	NaN	NaN	NaN	NaN	NaN	894.17	992.272	808.094	590.811	912.549	1067.49	864.227	839.768	878.271	1272.66	1488.61	1053.84	NaN	NaN	NaN	NaN	NaN	NaN	NaN	NaN	NaN	NaN	NaN	NaN	NaN	NaN	NaN	NaN	0.567741	0.88055	1.00626	0.964239
LMJ.RY0402.070737	Cre03.g213201	TTGCACATGGGTGCCGTGGCTG	5	CDS	3prime	chromosome_3	+	antisense	0.00813652	0.00813652	NaN	NaN	NaN	0.00416806	0.012105	NaN	NaN	NaN	NaN	NaN	3.71776	15.405	NaN	NaN	NaN	NaN	NaN	891.966	1272.62	NaN	NaN	NaN	NaN	NaN	0.00416806	0.012105	NaN	NaN	NaN	NaN	NaN	NaN	NaN	NaN	NaN	NaN	NaN	NaN	NaN	NaN	891.966	880.071	970.771	5.37101	3.15155	3.71776	1254.46	1272.62	1499.59	15.405	11.7082	19.0442	NaN	NaN	NaN	NaN	NaN	NaN	NaN	NaN	NaN	NaN	NaN	NaN	NaN	NaN	NaN	NaN	0	0	0	0
LMJ.RY0402.130996	Cre09.g390615	AGTGCCGCGTTCGGGTCTGGAC	1	CDS	5prime	chromosome_9	+	sense	1.97156	1.97156	NaN	NaN	NaN	1.51747	1.81973	2.12339	3.56945	NaN	NaN	NaN	491.828	79.3698	673.571	836.791	NaN	NaN	NaN	324.11	43.6162	190.329	140.659	NaN	NaN	NaN	1.51747	1.81973	3.53898	NaN	NaN	NaN	NaN	NaN	NaN	NaN	NaN	NaN	NaN	NaN	NaN	NaN	324.11	315.23	325.02	547.646	435.235	491.828	48.2663	43.6162	39.1121	79.3698	63.4859	86.4417	178.048	190.329	216.072	630.47	717.36	673.571	117.067	140.659	324.733	855.464	836.791	828.176	NaN	NaN	NaN	NaN	0.707048	0.748752	0.776333	0.61825
LMJ.RY0402.096649	Cre12.g535019	AACCCAGTGGTGCTCGGCCGTC	5	5UTR	5prime	chromosome_12	-	antisense	1.46143	1.46143	NaN	NaN	NaN	1.38425	1.5386	NaN	NaN	NaN	NaN	NaN	438.471	356.531	NaN	NaN	NaN	NaN	NaN	316.756	231.725	NaN	NaN	NaN	NaN	NaN	1.38425	1.5386	NaN	NaN	NaN	NaN	NaN	NaN	NaN	NaN	NaN	NaN	NaN	NaN	NaN	NaN	323.924	293.37	316.756	470.015	438.471	361.413	231.725	271.084	199.968	356.531	350.227	362.497	NaN	NaN	NaN	NaN	NaN	NaN	NaN	NaN	NaN	NaN	NaN	NaN	NaN	NaN	NaN	NaN	NaN	NaN	NaN	NaN
LMJ.RY0402.076043	Cre02.g111750	GGGGCGGACATCTTGTGTTTCT	1	CDS	3prime	chromosome_2	+	sense	0.84868	0.84868	NaN	NaN	NaN	0.77842	0.91894	NaN	NaN	NaN	NaN	NaN	690.365	1083.28	NaN	NaN	NaN	NaN	NaN	886.88	1178.84	NaN	NaN	NaN	NaN	NaN	0.77842	0.91894	NaN	NaN	NaN	NaN	NaN	NaN	NaN	NaN	NaN	NaN	NaN	NaN	NaN	NaN	886.88	889.623	869.925	632.611	690.365	697.948	1116.2	1178.84	1197.8	1095.5	1083.28	989.732	NaN	NaN	NaN	NaN	NaN	NaN	NaN	NaN	NaN	NaN	NaN	NaN	NaN	NaN	NaN	NaN	0.574526	0.576044	0.440915	0.379927
LMJ.RY0402.135467	Cre05.g233402	CCTGCAGGCCGGTGAGTCCTTT	5	intergenic	5prime	chromosome_5	+	downstream	1.23782	1.23782	NaN	NaN	NaN	0.986383	1.48925	NaN	NaN	NaN	NaN	NaN	289.919	1641.82	NaN	NaN	NaN	NaN	NaN	293.921	1102.45	NaN	NaN	NaN	NaN	NaN	0.986383	1.48925	NaN	NaN	NaN	NaN	NaN	NaN	NaN	NaN	NaN	NaN	NaN	NaN	NaN	NaN	323.181	289.681	293.921	289.919	314.534	256.511	1032.86	1158.4	1102.45	1578.35	1676.88	1641.82	NaN	NaN	NaN	NaN	NaN	NaN	NaN	NaN	NaN	NaN	NaN	NaN	NaN	NaN	NaN	NaN	0.848466	0.594454	0.717841	0.794695
LMJ.RY0402.081421	Cre09.g400886	ACGCACTTTATAACGCGGAGGA	1	intron	3prime	chromosome_9	+	antisense	0.770231	0.770231	NaN	NaN	NaN	0.776499	0.763964	NaN	NaN	NaN	NaN	NaN	686.555	1180.15	NaN	NaN	NaN	NaN	NaN	884.167	1544.78	NaN	NaN	NaN	NaN	NaN	0.776499	0.763964	NaN	NaN	NaN	NaN	NaN	NaN	NaN	NaN	NaN	NaN	NaN	NaN	NaN	NaN	884.167	916.101	809.417	686.555	687.563	676.137	1544.78	1656.21	1521.59	1122.39	1180.15	1285.39	NaN	NaN	NaN	NaN	NaN	NaN	NaN	NaN	NaN	NaN	NaN	NaN	NaN	NaN	NaN	NaN	0.624889	0.658927	0.82485	0.775489
LMJ.RY0402.074272	Cre03.g176050	AACCGCCCACGTCGTTATCCAA	5	intron	5prime	chromosome_3	-	sense	0.121808	0.121808	NaN	NaN	NaN	0.206864	0.135573	0.108043	0.0734043	NaN	NaN	NaN	66.4958	18.2285	44.8426	31.5831	NaN	NaN	NaN	321.448	134.455	249.025	258.157	NaN	NaN	NaN	0.206864	0.135573	0.180072	NaN	NaN	NaN	NaN	NaN	NaN	NaN	NaN	NaN	NaN	NaN	NaN	NaN	321.448	348.653	317.201	66.4958	58.6246	77.9298	111.961	134.455	139.599	18.2285	23.9586	15.1942	340.611	249.025	244.194	40.1177	44.8426	55.7375	258.157	246.132	305.796	31.5831	33.8951	26.8949	NaN	NaN	NaN	NaN	0.0806639	0.128573	0	0
LMJ.RY0402.119718	Cre06.g265652	GGCCTTTCGTGCTTCAGGAGGC	3	intron	5prime	chromosome_6	-	sense	1.5157	1.5157	NaN	NaN	NaN	1.15453	1.87687	NaN	NaN	NaN	NaN	NaN	370.193	581.305	NaN	NaN	NaN	NaN	NaN	320.643	309.721	NaN	NaN	NaN	NaN	NaN	1.15453	1.87687	NaN	NaN	NaN	NaN	NaN	NaN	NaN	NaN	NaN	NaN	NaN	NaN	NaN	NaN	320.643	310.55	348.832	407.743	370.193	338.559	361.735	309.721	258.218	479.447	588.064	581.305	NaN	NaN	NaN	NaN	NaN	NaN	NaN	NaN	NaN	NaN	NaN	NaN	NaN	NaN	NaN	NaN	0.843434	0.697382	0.655786	0.740712
LMJ.RY0402.052685	Cre08.g362650	CGAGACGTGTGCGTGGTGCGAA	3	intron	5prime	chromosome_8	-	sense	1.8837	1.8837	NaN	NaN	NaN	1.30473	1.43302	2.87222	2.33438	NaN	NaN	NaN	417.06	156.271	206.929	238.529	NaN	NaN	NaN	319.652	109.05	43.227	61.3085	NaN	NaN	NaN	1.30473	1.43302	4.78703	NaN	NaN	NaN	NaN	NaN	NaN	NaN	NaN	NaN	NaN	NaN	NaN	NaN	319.652	335.273	305.472	387.775	417.06	440.473	109.05	132.337	104.838	156.271	154.34	216.019	43.227	61.6319	39.7657	206.929	440.102	105.388	51.8942	106.83	61.3085	238.529	599.033	183.199	NaN	NaN	NaN	NaN	0.788013	0.838594	0.556405	0.561913
LMJ.RY0402.058736	Cre06.g257800	AGTCGCCAGGTGCAGCCTGGGC	3	intron	5prime	chromosome_6	+	antisense	0.880418	0.880418	NaN	NaN	NaN	0.85798	0.902856	NaN	NaN	NaN	NaN	NaN	255.155	277.161	NaN	NaN	NaN	NaN	NaN	297.39	306.983	NaN	NaN	NaN	NaN	NaN	0.85798	0.902856	NaN	NaN	NaN	NaN	NaN	NaN	NaN	NaN	NaN	NaN	NaN	NaN	NaN	NaN	319.528	297.39	250.917	258.303	255.155	227.81	264.387	329.754	306.983	277.161	272.877	318.281	NaN	NaN	NaN	NaN	NaN	NaN	NaN	NaN	NaN	NaN	NaN	NaN	NaN	NaN	NaN	NaN	0.759039	0.780913	0.911358	0.860672
LMJ.RY0402.104815	Cre09.g413850	TTTTTCGTTGGTCCTTCAATT	1	intron	5prime	chromosome_9	-	sense	1.695	1.695	NaN	NaN	NaN	1.6213	1.76871	NaN	NaN	NaN	NaN	NaN	505.779	287.722	NaN	NaN	NaN	NaN	NaN	311.958	162.673	NaN	NaN	NaN	NaN	NaN	1.6213	1.76871	NaN	NaN	NaN	NaN	NaN	NaN	NaN	NaN	NaN	NaN	NaN	NaN	NaN	NaN	319.466	310.55	311.958	563.646	505.779	481.862	174.841	162.673	129.667	347.29	284.991	287.722	NaN	NaN	NaN	NaN	NaN	NaN	NaN	NaN	NaN	NaN	NaN	NaN	NaN	NaN	NaN	NaN	0.417226	0.485429	0.264278	0.464764
LMJ.RY0402.149303	Cre16.g662500	CGGCTCGTCGGGACCGATGCGT	3	CDS	3prime	chromosome_16	+	sense	1.42045	1.42045	NaN	NaN	NaN	1.35168	1.48923	NaN	NaN	NaN	NaN	NaN	1179.99	813.414	NaN	NaN	NaN	NaN	NaN	872.977	546.2	NaN	NaN	NaN	NaN	NaN	1.35168	1.48923	NaN	NaN	NaN	NaN	NaN	NaN	NaN	NaN	NaN	NaN	NaN	NaN	NaN	NaN	872.977	913.078	775.691	1179.99	1226.83	994.378	599.644	546.2	516.289	813.414	889.819	793.256	NaN	NaN	NaN	NaN	NaN	NaN	NaN	NaN	NaN	NaN	NaN	NaN	NaN	NaN	NaN	NaN	0.695476	0.765554	0.585998	0.285159
LMJ.RY0402.146328	Cre03.g207950	ATGCGTTCGAATGGAGTAGGGG	3	3UTR	3prime	chromosome_3	+	antisense	1.06473	1.06473	NaN	NaN	NaN	0.940274	1.18919	NaN	NaN	NaN	NaN	NaN	819.403	1581.85	NaN	NaN	NaN	NaN	NaN	871.451	1330.19	NaN	NaN	NaN	NaN	NaN	0.940274	1.18919	NaN	NaN	NaN	NaN	NaN	NaN	NaN	NaN	NaN	NaN	NaN	NaN	NaN	NaN	871.451	824.092	937.707	835.075	819.403	685.804	1458.49	1330.19	1128.23	1385.44	1581.85	1608.76	NaN	NaN	NaN	NaN	NaN	NaN	NaN	NaN	NaN	NaN	NaN	NaN	NaN	NaN	NaN	NaN	NaN	NaN	NaN	NaN
LMJ.RY0402.161403	Cre06.g278141	CAGGAGCGGGGATGGTGGCAGG	1	CDS	3prime	chromosome_6	+	sense	0.515903	0.515903	NaN	NaN	NaN	0.562425	0.469381	NaN	NaN	NaN	NaN	NaN	497.635	79.3088	NaN	NaN	NaN	NaN	NaN	884.804	168.965	NaN	NaN	NaN	NaN	NaN	0.562425	0.469381	NaN	NaN	NaN	NaN	NaN	NaN	NaN	NaN	NaN	NaN	NaN	NaN	NaN	NaN	868.569	942.338	884.804	497.635	526.484	402.51	217.487	168.965	157.888	79.4957	79.3088	74.4797	NaN	NaN	NaN	NaN	NaN	NaN	NaN	NaN	NaN	NaN	NaN	NaN	NaN	NaN	NaN	NaN	0.808504	0.912932	0.786329	0.691261
LMJ.RY0402.114243	Cre09.g393551	TCACCGCTGTCAAGCATTACGG	1	intron	5prime	chromosome_9	-	antisense	1.35788	1.35788	NaN	NaN	NaN	1.40356	1.3122	NaN	NaN	NaN	NaN	NaN	444.566	167.193	NaN	NaN	NaN	NaN	NaN	316.742	127.414	NaN	NaN	NaN	NaN	NaN	1.40356	1.3122	NaN	NaN	NaN	NaN	NaN	NaN	NaN	NaN	NaN	NaN	NaN	NaN	NaN	NaN	316.742	337.75	315.779	473.023	444.566	385.53	152.833	127.414	116.555	158.74	172.332	167.193	NaN	NaN	NaN	NaN	NaN	NaN	NaN	NaN	NaN	NaN	NaN	NaN	NaN	NaN	NaN	NaN	0.447474	0.530606	0.466117	0.340843
LMJ.RY0402.047338	gene_unknown	ATCCGAACTGGTCCTGCTGTGA	10	-	3prime	UNALIGNED	?	-	1.23364	1.23364	NaN	NaN	NaN	1.50146	0.965813	NaN	NaN	NaN	NaN	NaN	1418.7	2990.32	NaN	NaN	NaN	NaN	NaN	944.877	3096.17	NaN	NaN	NaN	NaN	NaN	1.50146	0.965813	NaN	NaN	NaN	NaN	NaN	NaN	NaN	NaN	NaN	NaN	NaN	NaN	NaN	NaN	866.535	944.877	1043.18	1268.02	1427.13	1418.7	3152.29	3096.17	2580.25	2853.71	2990.32	3548.82	NaN	NaN	NaN	NaN	NaN	NaN	NaN	NaN	NaN	NaN	NaN	NaN	NaN	NaN	NaN	NaN	0	0	0	0
LMJ.RY0402.109725	Cre14.g623650	ACGCTGCAGCAGCCCCGTTTAA	3	intron	3prime	chromosome_14	-	sense	0.776508	0.776508	NaN	NaN	NaN	0.749356	0.803661	NaN	NaN	NaN	NaN	NaN	623.971	3641.84	NaN	NaN	NaN	NaN	NaN	832.676	4531.56	NaN	NaN	NaN	NaN	NaN	0.749356	0.803661	NaN	NaN	NaN	NaN	NaN	NaN	NaN	NaN	NaN	NaN	NaN	NaN	NaN	NaN	860.77	832.676	818.675	623.971	640.115	563.613	4531.56	4616.52	4305.93	3641.84	3835.26	3515.44	NaN	NaN	NaN	NaN	NaN	NaN	NaN	NaN	NaN	NaN	NaN	NaN	NaN	NaN	NaN	NaN	0	0.0109623	0	0
LMJ.RY0402.088702	gene_unknown	GGGTCAGTTGTACTCGTTTGCT	10	-	5prime	UNALIGNED	?	-	1.01077	1.01077	NaN	NaN	NaN	1.02153	1	NaN	NaN	NaN	NaN	NaN	319.388	245.041	NaN	NaN	NaN	NaN	NaN	312.656	245.041	NaN	NaN	NaN	NaN	NaN	1.02153	1	NaN	NaN	NaN	NaN	NaN	NaN	NaN	NaN	NaN	NaN	NaN	NaN	NaN	NaN	312.656	308.457	314.18	362.431	319.388	231.929	274.751	245.041	235.677	277.415	210.378	245.041	NaN	NaN	NaN	NaN	NaN	NaN	NaN	NaN	NaN	NaN	NaN	NaN	NaN	NaN	NaN	NaN	0.961748	0.835156	0.684856	0.638391
LMJ.RY0402.066786	Cre13.g585800	TCCGCTCGATTGGGGGGTAGA	4	CDS	3prime	chromosome_13	+	antisense	1.03022	1.03022	NaN	NaN	NaN	0.667125	1.39332	NaN	NaN	NaN	NaN	NaN	570.961	307.912	NaN	NaN	NaN	NaN	NaN	855.853	220.992	NaN	NaN	NaN	NaN	NaN	0.667125	1.39332	NaN	NaN	NaN	NaN	NaN	NaN	NaN	NaN	NaN	NaN	NaN	NaN	NaN	NaN	855.853	784.435	893.401	570.961	704.196	525.196	271.984	220.992	188.578	266.245	317.096	307.912	NaN	NaN	NaN	NaN	NaN	NaN	NaN	NaN	NaN	NaN	NaN	NaN	NaN	NaN	NaN	NaN	0.811567	0.72359	0.722568	0.781667
LMJ.RY0402.108538	Cre07.g357876	CAAACAGTTGCGCTGGAAACTG	3	3UTR	3prime	chromosome_7	+	sense	1.03773	1.03773	NaN	NaN	NaN	1.01735	1.0581	NaN	NaN	NaN	NaN	NaN	870.528	891.305	NaN	NaN	NaN	NaN	NaN	855.684	842.361	NaN	NaN	NaN	NaN	NaN	1.01735	1.0581	NaN	NaN	NaN	NaN	NaN	NaN	NaN	NaN	NaN	NaN	NaN	NaN	NaN	NaN	855.684	816.112	856.368	920.777	870.528	858.308	842.361	775.998	844.17	951.769	875.324	891.305	NaN	NaN	NaN	NaN	NaN	NaN	NaN	NaN	NaN	NaN	NaN	NaN	NaN	NaN	NaN	NaN	0.811695	0.800435	0.85373	0.824842
LMJ.RY0402.145245	Cre03.g200319	GTGAGCGTGCGCTCGGCTGCAT	4	CDS	3prime	chromosome_3	-	sense	1.02237	1.02237	NaN	NaN	NaN	0.881768	1.16298	NaN	NaN	NaN	NaN	NaN	752.87	1215.43	NaN	NaN	NaN	NaN	NaN	853.819	1045.1	NaN	NaN	NaN	NaN	NaN	0.881768	1.16298	NaN	NaN	NaN	NaN	NaN	NaN	NaN	NaN	NaN	NaN	NaN	NaN	NaN	NaN	853.819	1008.47	756.845	560.219	752.87	1000.57	731.515	1045.1	1171.03	1167.73	1473	1215.43	NaN	NaN	NaN	NaN	NaN	NaN	NaN	NaN	NaN	NaN	NaN	NaN	NaN	NaN	NaN	NaN	0.506016	0.603835	0.788178	0.883094
LMJ.RY0402.098736	Cre18.g748647	CCCTCCGAGCTCTCCCGTCGGT	4	3UTR	3prime	scaffold_18	-	sense	1.82942	1.82942	NaN	NaN	NaN	1.64915	2.00969	NaN	NaN	NaN	NaN	NaN	1468.45	3390.43	NaN	NaN	NaN	NaN	NaN	890.425	1687.04	NaN	NaN	NaN	NaN	NaN	1.64915	2.00969	NaN	NaN	NaN	NaN	NaN	NaN	NaN	NaN	NaN	NaN	NaN	NaN	NaN	NaN	851.445	1004.24	890.425	1020.26	1468.45	1760.73	1629.38	1687.04	1728.07	3290.57	4463.59	3390.43	NaN	NaN	NaN	NaN	NaN	NaN	NaN	NaN	NaN	NaN	NaN	NaN	NaN	NaN	NaN	NaN	1.01238	1.02541	1.14058	1.06166
LMJ.RY0402.094273	Cre01.g013801	CCCTGACTGGACCCGAGACGCG	2	intron	5prime	chromosome_1	-	antisense	0.664589	0.664589	NaN	NaN	NaN	0.598872	0.730306	NaN	NaN	NaN	NaN	NaN	185.535	119.96	NaN	NaN	NaN	NaN	NaN	309.808	164.26	NaN	NaN	NaN	NaN	NaN	0.598872	0.730306	NaN	NaN	NaN	NaN	NaN	NaN	NaN	NaN	NaN	NaN	NaN	NaN	NaN	NaN	309.808	304.713	310.537	185.535	235.361	132.208	203.836	163.246	164.26	119.308	127.42	119.96	NaN	NaN	NaN	NaN	NaN	NaN	NaN	NaN	NaN	NaN	NaN	NaN	NaN	NaN	NaN	NaN	0.116526	0.0771959	0	0
LMJ.RY0402.054145	unknown_chrom	GCGTGCACTAAGTAGTCCAAGG	10	-	3prime	insertion_cassette_CIB1	+	-	0.565173	0.565173	NaN	NaN	NaN	0.690793	0.632203	0.498144	0.425426	NaN	NaN	NaN	545.975	130.741	570.066	49.6393	NaN	NaN	NaN	790.359	206.802	686.627	70.0088	NaN	NaN	NaN	0.690793	0.632203	0.83024	NaN	NaN	NaN	NaN	NaN	NaN	NaN	NaN	NaN	NaN	NaN	NaN	NaN	847.037	790.359	747.587	545.975	584.087	495.206	207.226	206.802	201.707	149.4	130.741	128.784	685.11	726.834	686.627	678.89	570.066	499.35	68.5374	70.0088	75.7695	50.6358	49.6393	26.3055	NaN	NaN	NaN	NaN	0.557452	0.63833	0.66697	0.61326
LMJ.RY0402.134983	Cre12.g520000	ACGCAGATTGCCGCGAGCCAGA	3	3UTR	5prime	chromosome_12	+	sense	0.801927	0.801927	NaN	NaN	NaN	0.981707	0.622146	NaN	NaN	NaN	NaN	NaN	303.047	586.942	NaN	NaN	NaN	NaN	NaN	308.694	943.415	NaN	NaN	NaN	NaN	NaN	0.981707	0.622146	NaN	NaN	NaN	NaN	NaN	NaN	NaN	NaN	NaN	NaN	NaN	NaN	NaN	NaN	308.694	213.751	448.257	288.831	303.047	343.077	629.557	943.415	950.018	473.244	586.942	639.293	NaN	NaN	NaN	NaN	NaN	NaN	NaN	NaN	NaN	NaN	NaN	NaN	NaN	NaN	NaN	NaN	0.572906	0.551164	0.41984	0.442371
LMJ.RY0402.141764	Cre12.g523026	GCGGCGCATGAACGCAGCGGCG	3	3UTR	3prime	chromosome_12	+	sense	1.55162	1.55162	NaN	NaN	NaN	1.95763	1.1456	NaN	NaN	NaN	NaN	NaN	1728.3	69.6914	NaN	NaN	NaN	NaN	NaN	882.852	60.8338	NaN	NaN	NaN	NaN	NaN	1.95763	1.1456	NaN	NaN	NaN	NaN	NaN	NaN	NaN	NaN	NaN	NaN	NaN	NaN	NaN	NaN	844.664	882.852	1019.38	1728.3	1665.77	2079.47	56.6844	60.8338	62.9163	87.0529	69.6914	66.9375	NaN	NaN	NaN	NaN	NaN	NaN	NaN	NaN	NaN	NaN	NaN	NaN	NaN	NaN	NaN	NaN	1.04988	0.855735	0.889453	0.764249
LMJ.RY0402.110281	Cre09.g388100	GAGCGGGCGGGGGTGCGAAAGG	3	3UTR	3prime	chromosome_9	-	sense	1.5263	1.5263	NaN	NaN	NaN	1.21516	1.83744	NaN	NaN	NaN	NaN	NaN	955.445	1333.85	NaN	NaN	NaN	NaN	NaN	786.272	725.929	NaN	NaN	NaN	NaN	NaN	1.21516	1.83744	NaN	NaN	NaN	NaN	NaN	NaN	NaN	NaN	NaN	NaN	NaN	NaN	NaN	NaN	842.968	742.723	786.272	864.966	955.445	983.225	751.868	725.929	723.112	1320.76	1633.71	1333.85	NaN	NaN	NaN	NaN	NaN	NaN	NaN	NaN	NaN	NaN	NaN	NaN	NaN	NaN	NaN	NaN	0.640451	0.721537	0.792141	0.740997
LMJ.RY0402.072189	Cre01.g008000	GGATGTGAGGCACGGGGATTCT	1	CDS/intron	3prime	chromosome_1	+	antisense	0.858086	0.858086	NaN	NaN	NaN	0.709617	1.00655	NaN	NaN	NaN	NaN	NaN	598.064	824.179	NaN	NaN	NaN	NaN	NaN	842.799	818.813	NaN	NaN	NaN	NaN	NaN	0.709617	1.00655	NaN	NaN	NaN	NaN	NaN	NaN	NaN	NaN	NaN	NaN	NaN	NaN	NaN	NaN	842.799	860.847	835.207	594.781	730.635	598.064	818.813	795.896	882.193	780.424	826.54	824.179	NaN	NaN	NaN	NaN	NaN	NaN	NaN	NaN	NaN	NaN	NaN	NaN	NaN	NaN	NaN	NaN	0.540866	0.502114	0.352091	0.245785
LMJ.RY0402.152189	Cre12.g554700 & Cre12.g554650	AGCGGGTACTATCATCTTTTAT	1	intergenic	3prime	chromosome_12	-	upstream & downstream	1.02378	1.02378	NaN	NaN	NaN	1.16212	0.885432	NaN	NaN	NaN	NaN	NaN	975.889	967.465	NaN	NaN	NaN	NaN	NaN	839.747	1092.65	NaN	NaN	NaN	NaN	NaN	1.16212	0.885432	NaN	NaN	NaN	NaN	NaN	NaN	NaN	NaN	NaN	NaN	NaN	NaN	NaN	NaN	839.747	935.93	825.288	975.889	893.64	995.369	1092.65	1138.88	1089.02	967.465	948.639	1012.55	NaN	NaN	NaN	NaN	NaN	NaN	NaN	NaN	NaN	NaN	NaN	NaN	NaN	NaN	NaN	NaN	NaN	NaN	NaN	NaN
LMJ.RY0402.077946	unknown_chrom	CCAATACACAACATGGACGCGC	10	-	3prime	insertion_cassette_CIB1	+	-	0.199283	0.199283	NaN	NaN	NaN	0.239727	0.158839	0.343538	0.088506	NaN	NaN	NaN	216.708	154.994	502.038	114.311	NaN	NaN	NaN	903.981	975.788	876.826	774.939	NaN	NaN	NaN	0.239727	0.158839	0.572563	NaN	NaN	NaN	NaN	NaN	NaN	NaN	NaN	NaN	NaN	NaN	NaN	NaN	839.069	916.464	903.981	216.708	197.847	236.946	957.58	975.788	1005.81	148.528	154.994	179.506	1202.1	876.826	825.14	843.056	502.038	442.851	774.939	619.262	898.814	200.735	94.3416	114.311	NaN	NaN	NaN	NaN	0.0465494	0.225611	0.268816	0.178546
LMJ.RY0402.149633	Cre03.g170850	CGAGACACGGTAGCGATTGTCA	1	CDS	3prime	chromosome_3	+	antisense	0.99381	0.99381	NaN	NaN	NaN	1.13709	0.850527	NaN	NaN	NaN	NaN	NaN	968.883	791.371	NaN	NaN	NaN	NaN	NaN	852.07	930.448	NaN	NaN	NaN	NaN	NaN	1.13709	0.850527	NaN	NaN	NaN	NaN	NaN	NaN	NaN	NaN	NaN	NaN	NaN	NaN	NaN	NaN	839.069	857.341	852.07	968.883	984.685	863.513	1016.62	930.448	882.193	779.988	831.836	791.371	NaN	NaN	NaN	NaN	NaN	NaN	NaN	NaN	NaN	NaN	NaN	NaN	NaN	NaN	NaN	NaN	1.09829	1.13089	0.742289	0.712543
LMJ.RY0402.046739	Cre15.g635350 & Cre15.g635376	GGAACCAAGGGCGCCGGGGCGT	1	intron|outside_mRNA & CDS	3prime	chromosome_15	+	sense & antisense	0.676585	0.676585	NaN	NaN	NaN	0.704383	0.648788	NaN	NaN	NaN	NaN	NaN	566.339	670.431	NaN	NaN	NaN	NaN	NaN	804.022	1033.36	NaN	NaN	NaN	NaN	NaN	0.704383	0.648788	NaN	NaN	NaN	NaN	NaN	NaN	NaN	NaN	NaN	NaN	NaN	NaN	NaN	NaN	833.813	804.022	710.554	561.621	610	566.339	900.391	1033.36	1174.27	688.43	670.431	645.805	NaN	NaN	NaN	NaN	NaN	NaN	NaN	NaN	NaN	NaN	NaN	NaN	NaN	NaN	NaN	NaN	0.773007	0.71796	0.580846	0.662649
LMJ.RY0402.140730	Cre02.g100300	TCGTTTAAGGTCCAAGTTTACG	1	3UTR	5prime	chromosome_2	+	antisense	1.1955	1.1955	NaN	NaN	NaN	0.961136	1.42986	NaN	NaN	NaN	NaN	NaN	278.143	697.717	NaN	NaN	NaN	NaN	NaN	289.39	487.961	NaN	NaN	NaN	NaN	NaN	0.961136	1.42986	NaN	NaN	NaN	NaN	NaN	NaN	NaN	NaN	NaN	NaN	NaN	NaN	NaN	NaN	304.112	258.957	289.39	278.143	263.568	319.094	487.961	489.394	417.735	756.608	697.717	688.461	NaN	NaN	NaN	NaN	NaN	NaN	NaN	NaN	NaN	NaN	NaN	NaN	NaN	NaN	NaN	NaN	0.797468	0.856291	1.00208	1
LMJ.RY0402.070737	Cre17.g718050	AGGCTCGCCAACTAATCCATAC	4	CDS	5prime	chromosome_17	+	antisense	0.00834098	0.00834098	NaN	NaN	NaN	0.00442572	0.0122562	NaN	NaN	NaN	NaN	NaN	1.344	4.83709	NaN	NaN	NaN	NaN	NaN	303.679	394.663	NaN	NaN	NaN	NaN	NaN	0.00442572	0.0122562	NaN	NaN	NaN	NaN	NaN	NaN	NaN	NaN	NaN	NaN	NaN	NaN	NaN	NaN	303.679	194.094	345.1	1.344	1.83371	1.06298	228.988	394.663	512.754	3.73431	5.87749	4.83709	NaN	NaN	NaN	NaN	NaN	NaN	NaN	NaN	NaN	NaN	NaN	NaN	NaN	NaN	NaN	NaN	0	0	0	0
LMJ.RY0402.154245	Cre17.g737400 & Cre17.g737463	AATGAACGATAAGCGTAGGTCC	5	intergenic	3prime	chromosome_17	-	upstream & upstream	1.24749	1.24749	NaN	NaN	NaN	1.05477	1.44022	NaN	NaN	NaN	NaN	NaN	875.007	479.881	NaN	NaN	NaN	NaN	NaN	829.574	333.2	NaN	NaN	NaN	NaN	NaN	1.05477	1.44022	NaN	NaN	NaN	NaN	NaN	NaN	NaN	NaN	NaN	NaN	NaN	NaN	NaN	NaN	829.574	841.14	692.7	875.007	948.267	842.198	349.021	333.2	296.849	479.881	482.404	463.848	NaN	NaN	NaN	NaN	NaN	NaN	NaN	NaN	NaN	NaN	NaN	NaN	NaN	NaN	NaN	NaN	0.566042	0.729643	1.04551	0.980385
LMJ.RY0402.129298	Cre16.g687750	CGGCCTGAAGTGCGAACTGTAG	4	intron	3prime	chromosome_16	+	antisense	0.822094	0.822094	NaN	NaN	NaN	0.877294	0.766894	NaN	NaN	NaN	NaN	NaN	727.483	964.088	NaN	NaN	NaN	NaN	NaN	829.235	1257.13	NaN	NaN	NaN	NaN	NaN	0.877294	0.766894	NaN	NaN	NaN	NaN	NaN	NaN	NaN	NaN	NaN	NaN	NaN	NaN	NaN	NaN	829.235	765.09	985.65	779.964	727.483	722.981	1259.17	1146.71	1257.13	1074.86	860.27	964.088	NaN	NaN	NaN	NaN	NaN	NaN	NaN	NaN	NaN	NaN	NaN	NaN	NaN	NaN	NaN	NaN	0.172802	0.08512	0.478896	0.314135
LMJ.RY0402.060058	Cre16.g671150	CCGGACTAGGGCTTATGGAAAG	5	intron	5prime	chromosome_16	-	sense	1.18885	1.18885	NaN	NaN	NaN	1.17274	1.20497	NaN	NaN	NaN	NaN	NaN	383.244	3356.89	NaN	NaN	NaN	NaN	NaN	326.793	2785.88	NaN	NaN	NaN	NaN	NaN	1.17274	1.20497	NaN	NaN	NaN	NaN	NaN	NaN	NaN	NaN	NaN	NaN	NaN	NaN	NaN	NaN	302.503	326.793	340.124	390.399	383.244	276.641	2785.88	2812.9	2402.13	3185.81	3486.48	3356.89	NaN	NaN	NaN	NaN	NaN	NaN	NaN	NaN	NaN	NaN	NaN	NaN	NaN	NaN	NaN	NaN	0.371373	0.526606	0.909299	1.11621
LMJ.RY0402.144357	Cre07.g344100	ACGCCTACCCTCGAGGTCTGCA	2	intron	5prime	chromosome_7	-	sense	1.65201	1.65201	NaN	NaN	NaN	1.50649	1.79753	NaN	NaN	NaN	NaN	NaN	521.096	331.768	NaN	NaN	NaN	NaN	NaN	345.9	184.569	NaN	NaN	NaN	NaN	NaN	1.50649	1.79753	NaN	NaN	NaN	NaN	NaN	NaN	NaN	NaN	NaN	NaN	NaN	NaN	NaN	NaN	301.821	345.9	371.489	367.359	521.096	657.852	217.111	184.424	184.569	314.821	397.381	331.768	NaN	NaN	NaN	NaN	NaN	NaN	NaN	NaN	NaN	NaN	NaN	NaN	NaN	NaN	NaN	NaN	1	0.988862	1.15713	1.23738
LMJ.RY0402.096001	Cre12.g489500	ACGGCCACACGTTAAGACGCCT	3	CDS	3prime	chromosome_12	+	sense	1.65235	1.65235	NaN	NaN	NaN	1.56784	1.73686	NaN	NaN	NaN	NaN	NaN	1289.74	1183.22	NaN	NaN	NaN	NaN	NaN	822.623	681.241	NaN	NaN	NaN	NaN	NaN	1.56784	1.73686	NaN	NaN	NaN	NaN	NaN	NaN	NaN	NaN	NaN	NaN	NaN	NaN	NaN	NaN	822.623	826.51	667.901	1289.74	1418.37	906.143	692.324	681.241	587.39	996.676	1183.22	1507.88	NaN	NaN	NaN	NaN	NaN	NaN	NaN	NaN	NaN	NaN	NaN	NaN	NaN	NaN	NaN	NaN	NaN	NaN	NaN	NaN
LMJ.RY0402.145161	Cre03.g190550	CGAGCAGTCCGCGGGTACGGAC	3	3UTR	5prime	chromosome_3	-	antisense	0.907554	0.907554	NaN	NaN	NaN	0.762861	1.05225	NaN	NaN	NaN	NaN	NaN	225.983	12.0691	NaN	NaN	NaN	NaN	NaN	296.232	11.4698	NaN	NaN	NaN	NaN	NaN	0.762861	1.05225	NaN	NaN	NaN	NaN	NaN	NaN	NaN	NaN	NaN	NaN	NaN	NaN	NaN	NaN	300.398	232.197	296.232	225.983	233.959	183.563	11.4698	8.58586	12.3306	8.5446	12.0691	15.4218	NaN	NaN	NaN	NaN	NaN	NaN	NaN	NaN	NaN	NaN	NaN	NaN	NaN	NaN	NaN	NaN	0.820342	0.742841	0.809224	0.851124
LMJ.RY0402.154245	unknown_chrom	CAGTGGGCTAGCGGCTATTCAA	10	-	3prime	insertion_cassette_CIB1	+	-	1.35206	1.35206	NaN	NaN	NaN	1.5463	1.15783	NaN	NaN	NaN	NaN	NaN	1262.06	520.428	NaN	NaN	NaN	NaN	NaN	816.18	449.485	NaN	NaN	NaN	NaN	NaN	1.5463	1.15783	NaN	NaN	NaN	NaN	NaN	NaN	NaN	NaN	NaN	NaN	NaN	NaN	NaN	NaN	816.18	733.776	1058.39	1327.34	1248.54	1262.06	512.515	449.485	438.709	520.428	410.9	540.968	NaN	NaN	NaN	NaN	NaN	NaN	NaN	NaN	NaN	NaN	NaN	NaN	NaN	NaN	NaN	NaN	0.566042	0.729643	1.04551	0.980385
LMJ.RY0402.072734	Cre03.g148350	CGCGGACAGGCCGCGCCCAGAC	3	5UTR	3prime	chromosome_3	+	sense	0.989778	0.989778	NaN	NaN	NaN	1.03213	0.947424	NaN	NaN	NaN	NaN	NaN	804.028	227.297	NaN	NaN	NaN	NaN	NaN	778.998	239.91	NaN	NaN	NaN	NaN	NaN	1.03213	0.947424	NaN	NaN	NaN	NaN	NaN	NaN	NaN	NaN	NaN	NaN	NaN	NaN	NaN	NaN	814.824	764.365	778.998	768.755	833.06	804.028	220.514	239.91	240.241	227.297	231.794	224.382	NaN	NaN	NaN	NaN	NaN	NaN	NaN	NaN	NaN	NaN	NaN	NaN	NaN	NaN	NaN	NaN	0.37626	0.366262	1.21239	0.405025
LMJ.RY0402.118527	Cre17.g709000	GTACACTGGTTGGCGCGGGGGG	1	3UTR	3prime	chromosome_17	-	antisense	1.67062	1.67062	NaN	NaN	NaN	1.75526	1.58598	NaN	NaN	NaN	NaN	NaN	1435.88	1345.04	NaN	NaN	NaN	NaN	NaN	818.047	848.086	NaN	NaN	NaN	NaN	NaN	1.75526	1.58598	NaN	NaN	NaN	NaN	NaN	NaN	NaN	NaN	NaN	NaN	NaN	NaN	NaN	NaN	814.824	818.047	849.425	1361.9	1435.88	1568.65	765.492	848.086	859.004	1371.92	1345.04	1222.6	NaN	NaN	NaN	NaN	NaN	NaN	NaN	NaN	NaN	NaN	NaN	NaN	NaN	NaN	NaN	NaN	0.968583	0.970921	0.893946	0.876196
LMJ.RY0402.066961	Cre16.g680678	GCCATGCCCTCGCGCTGGGGAG	3	CDS	3prime	chromosome_16	+	sense	1.53839	1.53839	NaN	NaN	NaN	1.98748	1.0893	NaN	NaN	NaN	NaN	NaN	1618.77	449.652	NaN	NaN	NaN	NaN	NaN	814.485	412.789	NaN	NaN	NaN	NaN	NaN	1.98748	1.0893	NaN	NaN	NaN	NaN	NaN	NaN	NaN	NaN	NaN	NaN	NaN	NaN	NaN	NaN	814.485	763.76	925.142	1618.77	1498.21	1940.43	431.609	412.789	329.075	449.652	397.52	603.191	NaN	NaN	NaN	NaN	NaN	NaN	NaN	NaN	NaN	NaN	NaN	NaN	NaN	NaN	NaN	NaN	0.681967	0.703903	0.89043	0.89922
LMJ.RY0402.146874	Cre11.g479550	TTGGCCTTGGGCGCGCCGTCGA	2	3UTR	3prime	chromosome_11	+	sense	1.05649	1.05649	NaN	NaN	NaN	1.02753	1.08545	NaN	NaN	NaN	NaN	NaN	843.248	475.085	NaN	NaN	NaN	NaN	NaN	820.659	437.686	NaN	NaN	NaN	NaN	NaN	1.02753	1.08545	NaN	NaN	NaN	NaN	NaN	NaN	NaN	NaN	NaN	NaN	NaN	NaN	NaN	NaN	810.585	895.305	820.659	843.248	885.411	803.037	449.439	436.764	437.686	475.085	493.136	451.215	NaN	NaN	NaN	NaN	NaN	NaN	NaN	NaN	NaN	NaN	NaN	NaN	NaN	NaN	NaN	NaN	0.792141	0.76984	0.467031	0.681641
LMJ.RY0402.096653	Cre06.g270850	ATTGTCTGTGACGCGCCAGCTA	2	CDS	5prime	chromosome_6	+	antisense	0.791102	0.791102	NaN	NaN	NaN	0.838304	0.743901	NaN	NaN	NaN	NaN	NaN	248.036	520.756	NaN	NaN	NaN	NaN	NaN	295.878	700.034	NaN	NaN	NaN	NaN	NaN	0.838304	0.743901	NaN	NaN	NaN	NaN	NaN	NaN	NaN	NaN	NaN	NaN	NaN	NaN	NaN	NaN	295.878	237.758	362.248	213.887	248.036	256.444	422.111	700.034	857.064	371.975	563.163	520.756	NaN	NaN	NaN	NaN	NaN	NaN	NaN	NaN	NaN	NaN	NaN	NaN	NaN	NaN	NaN	NaN	NaN	NaN	NaN	NaN
LMJ.RY0402.146685	Cre09.g410050	ATTGTGGAGCGAACGTCACGTC	3	intron	5prime	chromosome_9	-	sense	0.489679	0.489679	NaN	NaN	NaN	0.410749	0.568609	NaN	NaN	NaN	NaN	NaN	121.379	204.979	NaN	NaN	NaN	NaN	NaN	295.506	360.492	NaN	NaN	NaN	NaN	NaN	0.410749	0.568609	NaN	NaN	NaN	NaN	NaN	NaN	NaN	NaN	NaN	NaN	NaN	NaN	NaN	NaN	295.506	345.79	270.287	103.872	128.737	121.379	275.974	360.492	420.525	194.5	233.888	204.979	NaN	NaN	NaN	NaN	NaN	NaN	NaN	NaN	NaN	NaN	NaN	NaN	NaN	NaN	NaN	NaN	0.509663	0.488735	0.328637	0.30405
LMJ.RY0402.093058	Cre13.g572700	CGACCTGATACTTCGGCGTCGG	4	intron	5prime	chromosome_13	+	antisense	0.543761	0.543761	NaN	NaN	NaN	1.18239	0.654302	0.431502	0.43322	NaN	NaN	NaN	347.647	18.988	26.9757	46.8623	NaN	NaN	NaN	294.021	29.0202	37.5095	64.9032	NaN	NaN	NaN	1.18239	0.654302	0.71917	NaN	NaN	NaN	NaN	NaN	NaN	NaN	NaN	NaN	NaN	NaN	NaN	NaN	294.021	281.092	334.082	347.647	328.503	414.762	20.96	29.0202	29.1807	18.988	17.9017	24.1286	25.8087	42.8115	37.5095	26.9757	24.4265	32.6723	31.4838	64.9032	115.8	72.925	46.8623	39.7359	NaN	NaN	NaN	NaN	0.935181	0.615844	1	0.954521
LMJ.RY0402.109725	Cre05.g245350	TCCTGAATGAGAAATGCGCAAT	3	intron	5prime	chromosome_5	-	antisense	0.669411	0.669411	NaN	NaN	NaN	0.693324	0.645497	NaN	NaN	NaN	NaN	NaN	203.379	1009.19	NaN	NaN	NaN	NaN	NaN	293.34	1563.43	NaN	NaN	NaN	NaN	NaN	0.693324	0.645497	NaN	NaN	NaN	NaN	NaN	NaN	NaN	NaN	NaN	NaN	NaN	NaN	NaN	NaN	293.34	272.832	323.154	120.576	203.379	210.802	1332.3	1563.43	1844.13	954.21	1220.05	1009.19	NaN	NaN	NaN	NaN	NaN	NaN	NaN	NaN	NaN	NaN	NaN	NaN	NaN	NaN	NaN	NaN	0	0.0109623	0	0
LMJ.RY0402.152424	Cre09.g392867	GAAAGGGCGGCACGAATTCATG	1	CDS	3prime	chromosome_9	-	sense	1.12098	1.12098	NaN	NaN	NaN	1.0735	1.16846	NaN	NaN	NaN	NaN	NaN	856.697	1336.26	NaN	NaN	NaN	NaN	NaN	798.039	1143.61	NaN	NaN	NaN	NaN	NaN	1.0735	1.16846	NaN	NaN	NaN	NaN	NaN	NaN	NaN	NaN	NaN	NaN	NaN	NaN	NaN	NaN	798.039	821.795	689.393	906.066	856.697	667.463	1199.62	1143.61	1096.86	1453.01	1336.26	1321.21	NaN	NaN	NaN	NaN	NaN	NaN	NaN	NaN	NaN	NaN	NaN	NaN	NaN	NaN	NaN	NaN	NaN	NaN	NaN	NaN
LMJ.RY0402.105849	Cre02.g145100	GAAGTTTATGTATTTTCATTGA	1	intron	3prime	chromosome_2	+	antisense	1.57471	1.57471	NaN	NaN	NaN	1.92114	1.22827	NaN	NaN	NaN	NaN	NaN	1529.24	526.449	NaN	NaN	NaN	NaN	NaN	796.005	428.609	NaN	NaN	NaN	NaN	NaN	1.92114	1.22827	NaN	NaN	NaN	NaN	NaN	NaN	NaN	NaN	NaN	NaN	NaN	NaN	NaN	NaN	796.005	709.836	1532.21	1454.84	1539.18	1529.24	360.964	428.609	436.493	531.037	526.449	472.899	NaN	NaN	NaN	NaN	NaN	NaN	NaN	NaN	NaN	NaN	NaN	NaN	NaN	NaN	NaN	NaN	0.929915	0.938215	0.460689	0.669332
LMJ.RY0402.156851	Cre07.g355050	GCAAGCTGCCAGTCGGGGCGCC	4	5UTR_intron|intron	3prime	chromosome_7	+	sense	1.79343	1.79343	NaN	NaN	NaN	2.06932	1.51754	NaN	NaN	NaN	NaN	NaN	1640.26	246.066	NaN	NaN	NaN	NaN	NaN	792.657	162.148	NaN	NaN	NaN	NaN	NaN	2.06932	1.51754	NaN	NaN	NaN	NaN	NaN	NaN	NaN	NaN	NaN	NaN	NaN	NaN	NaN	NaN	790.071	792.657	802.143	1640.26	1607.64	1884.41	162.148	167.986	155.16	246.19	217.716	246.066	NaN	NaN	NaN	NaN	NaN	NaN	NaN	NaN	NaN	NaN	NaN	NaN	NaN	NaN	NaN	NaN	1.02348	1	1.0413	1.01482
LMJ.RY0402.154008	unknown_chrom	GTCTTATACCCTACTAATCGTG	10	-	5prime	insertion_cassette_CIB1	+	-	2.70521	2.70521	NaN	NaN	NaN	1.36784	2.3745	3.03592	6.75145	NaN	NaN	NaN	383.807	156.437	133.919	264.513	NaN	NaN	NaN	280.594	65.8822	26.4669	23.5072	NaN	NaN	NaN	1.36784	2.3745	5.05987	NaN	NaN	NaN	NaN	NaN	NaN	NaN	NaN	NaN	NaN	NaN	NaN	NaN	287.953	273.053	280.594	383.807	407.892	368.057	76.8534	65.8822	54.1209	111.206	156.943	156.437	21.7091	26.4669	27.276	121.391	155.855	133.919	23.5072	25.5204	16.8397	348.124	264.513	185.482	NaN	NaN	NaN	NaN	0.559432	0.55218	0.594607	0.461271
LMJ.RY0402.132817	Cre01.g007737	TGGCAAGGTGCGCAGGCATGGC	1	3UTR	3prime	chromosome_1	-	antisense	1.25875	1.25875	NaN	NaN	NaN	1.25308	1.26441	NaN	NaN	NaN	NaN	NaN	983.225	2519.76	NaN	NaN	NaN	NaN	NaN	784.645	1992.84	NaN	NaN	NaN	NaN	NaN	1.25308	1.26441	NaN	NaN	NaN	NaN	NaN	NaN	NaN	NaN	NaN	NaN	NaN	NaN	NaN	NaN	784.645	737.04	832.562	936.657	1027.06	983.225	2231.38	1992.84	1760.8	2506.95	2519.76	2794.59	NaN	NaN	NaN	NaN	NaN	NaN	NaN	NaN	NaN	NaN	NaN	NaN	NaN	NaN	NaN	NaN	0	0	0	0
LMJ.RY0402.110592	Cre09.g393650	AGGTATACCATAGCGCGGGGGG	1	3UTR	3prime	chromosome_9	+	sense	1.22446	1.22446	NaN	NaN	NaN	1.27039	1.17853	NaN	NaN	NaN	NaN	NaN	996.59	1463.1	NaN	NaN	NaN	NaN	NaN	784.476	1241.47	NaN	NaN	NaN	NaN	NaN	1.27039	1.17853	NaN	NaN	NaN	NaN	NaN	NaN	NaN	NaN	NaN	NaN	NaN	NaN	NaN	NaN	784.476	824.938	738.99	930.585	996.59	1028.58	977.26	1241.47	1398.65	1504.75	1463.1	1454.33	NaN	NaN	NaN	NaN	NaN	NaN	NaN	NaN	NaN	NaN	NaN	NaN	NaN	NaN	NaN	NaN	0.948617	0.942676	0.858992	0.802171
LMJ.RY0402.089856	Cre01.g025767	TATCTTCGTTTTGGTGTAGTCT	5	CDS	5prime	chromosome_1	-	sense	1.12997	1.12997	NaN	NaN	NaN	1.23155	1.0284	NaN	NaN	NaN	NaN	NaN	347.462	146.22	NaN	NaN	NaN	NaN	NaN	282.133	142.182	NaN	NaN	NaN	NaN	NaN	1.23155	1.0284	NaN	NaN	NaN	NaN	NaN	NaN	NaN	NaN	NaN	NaN	NaN	NaN	NaN	NaN	282.133	263.252	337.192	353.791	324.026	347.462	155.628	142.182	138.929	150.132	146.22	144.316	NaN	NaN	NaN	NaN	NaN	NaN	NaN	NaN	NaN	NaN	NaN	NaN	NaN	NaN	NaN	NaN	0.978036	0.936166	1.13414	1.12917
LMJ.RY0402.130055	Cre01.g041500	CGGCGGTCCACTCGATGTTTC	1	CDS	3prime	chromosome_1	+	sense	1.1079	1.1079	NaN	NaN	NaN	1.07844	1.13737	NaN	NaN	NaN	NaN	NaN	846.517	1122.45	NaN	NaN	NaN	NaN	NaN	784.949	986.883	NaN	NaN	NaN	NaN	NaN	1.07844	1.13737	NaN	NaN	NaN	NaN	NaN	NaN	NaN	NaN	NaN	NaN	NaN	NaN	NaN	NaN	772.269	827.84	784.949	846.517	972.253	835.506	1066.07	981.985	986.883	1069.2	1122.45	1210.72	NaN	NaN	NaN	NaN	NaN	NaN	NaN	NaN	NaN	NaN	NaN	NaN	NaN	NaN	NaN	NaN	0.150416	0.470158	0.0218645	0
LMJ.RY0402.093773	gene_unknown	GCTCGCTACTCGTTGAAATCAT	10	-	5prime	UNALIGNED	?	-	1.59879	1.59879	NaN	NaN	NaN	1.5636	1.63398	NaN	NaN	NaN	NaN	NaN	439.981	87.7138	NaN	NaN	NaN	NaN	NaN	281.39	53.6809	NaN	NaN	NaN	NaN	NaN	1.5636	1.63398	NaN	NaN	NaN	NaN	NaN	NaN	NaN	NaN	NaN	NaN	NaN	NaN	NaN	NaN	281.39	238.198	328.751	407.743	439.981	459.008	53.6809	64.5657	53.005	94.1172	87.7138	82.5151	NaN	NaN	NaN	NaN	NaN	NaN	NaN	NaN	NaN	NaN	NaN	NaN	NaN	NaN	NaN	NaN	0.405932	0.456446	0.505058	0.326482
LMJ.RY0402.053354	Cre07.g356700	ATGTTCAGGACGATCGTAGGCC	2	intron	5prime	chromosome_7	+	antisense	1.3341	1.3341	NaN	NaN	NaN	1.36071	1.30748	NaN	NaN	NaN	NaN	NaN	381.375	239.945	NaN	NaN	NaN	NaN	NaN	280.276	183.517	NaN	NaN	NaN	NaN	NaN	1.36071	1.30748	NaN	NaN	NaN	NaN	NaN	NaN	NaN	NaN	NaN	NaN	NaN	NaN	NaN	NaN	280.276	229.168	354.163	381.375	455.73	356.763	183.517	212.357	172.015	239.945	241.516	235.538	NaN	NaN	NaN	NaN	NaN	NaN	NaN	NaN	NaN	NaN	NaN	NaN	NaN	NaN	NaN	NaN	1.03428	1	0.956145	0.813305
LMJ.RY0402.052677	Cre08.g384320	CGGATCAATCATAATGTAAAGT	5	CDS	5prime	chromosome_8	+	sense	1.4944	1.4944	NaN	NaN	NaN	1.75355	1.23525	NaN	NaN	NaN	NaN	NaN	490.175	318.736	NaN	NaN	NaN	NaN	NaN	279.533	258.034	NaN	NaN	NaN	NaN	NaN	1.75355	1.23525	NaN	NaN	NaN	NaN	NaN	NaN	NaN	NaN	NaN	NaN	NaN	NaN	NaN	NaN	279.533	284.12	279.172	490.175	427.577	542.984	286.745	258.034	229.317	362.544	302.085	318.736	NaN	NaN	NaN	NaN	NaN	NaN	NaN	NaN	NaN	NaN	NaN	NaN	NaN	NaN	NaN	NaN	0.995736	1.03134	1.0426	0.966466
LMJ.RY0402.058676	Cre07.g337933	CCGATTGCGGTCGTATGCGGTT	1	3UTR	5prime	chromosome_7	+	sense	0.46901	0.46901	NaN	NaN	NaN	0.578681	0.359339	0.161207	0.626304	NaN	NaN	NaN	161.152	190.468	87.671	24.8406	NaN	NaN	NaN	278.481	530.05	326.304	23.7974	NaN	NaN	NaN	0.578681	0.359339	0.268679	NaN	NaN	NaN	NaN	NaN	NaN	NaN	NaN	NaN	NaN	NaN	NaN	NaN	278.481	240.015	306.894	161.152	139.038	164.762	537.1	414.754	530.05	195.45	168.428	190.468	177.411	384.142	326.304	87.671	115.874	75.697	33.3137	20.4333	23.7974	24.8406	29.053	23.3992	NaN	NaN	NaN	NaN	0	0	0	0
LMJ.RY0402.110986	Cre12.g506000	ACGAGTCACAACTCATTCAGCG	1	3UTR	5prime	chromosome_12	+	sense	0.6801	0.6801	NaN	NaN	NaN	0.691915	0.720128	0.537609	0.668285	NaN	NaN	NaN	188.015	151.999	18.411	19.6896	NaN	NaN	NaN	271.731	211.072	20.5476	17.6777	NaN	NaN	NaN	0.691915	0.720128	0.896015	NaN	NaN	NaN	NaN	NaN	NaN	NaN	NaN	NaN	NaN	NaN	NaN	NaN	276.871	271.731	256.337	180.991	210.175	188.015	201.274	244.067	211.072	198.614	148.508	151.999	13.6584	27.7596	20.5476	23.2867	18.411	18.1375	15.4369	17.6777	18.9371	22.0017	18.2197	19.6896	NaN	NaN	NaN	NaN	0.543189	0.581179	0.421644	0.407245
LMJ.RY0402.142196	unknown_chrom	CTATCACGTGGCTTCGTGGATT	10	-	5prime	insertion_cassette_CIB1	+	-	1.67421	1.67421	NaN	NaN	NaN	1.19439	2.15402	NaN	NaN	NaN	NaN	NaN	329.657	92.3031	NaN	NaN	NaN	NaN	NaN	276.004	42.8516	NaN	NaN	NaN	NaN	NaN	1.19439	2.15402	NaN	NaN	NaN	NaN	NaN	NaN	NaN	NaN	NaN	NaN	NaN	NaN	NaN	NaN	276.004	260.113	314.979	287.167	333.896	329.657	42.8516	49.6263	34.1464	79.7496	123.517	92.3031	NaN	NaN	NaN	NaN	NaN	NaN	NaN	NaN	NaN	NaN	NaN	NaN	NaN	NaN	NaN	NaN	0.836597	0.845808	0.667761	0.622298
LMJ.RY0402.136607	gene_unknown	TATAAGTGGTGAGTTTGAACCA	10	-	5prime	UNALIGNED	?	-	0.928122	0.928122	NaN	NaN	NaN	0.933504	0.92274	NaN	NaN	NaN	NaN	NaN	257.535	1342.55	NaN	NaN	NaN	NaN	NaN	275.88	1454.96	NaN	NaN	NaN	NaN	NaN	0.933504	0.92274	NaN	NaN	NaN	NaN	NaN	NaN	NaN	NaN	NaN	NaN	NaN	NaN	NaN	NaN	275.88	277.458	245.497	257.535	271.065	173.133	1398.96	1454.96	1507.85	1412.14	1315.44	1342.55	NaN	NaN	NaN	NaN	NaN	NaN	NaN	NaN	NaN	NaN	NaN	NaN	NaN	NaN	NaN	NaN	0.443221	0.613066	0.640555	0.633816
LMJ.RY0402.151106	Cre13.g572850	GTGGAGTGCAGCGGACGGAGCT	3	intron	3prime	chromosome_13	+	sense	2.60606	2.60606	NaN	NaN	NaN	1.93437	1.53449	3.68508	3.27776	NaN	NaN	NaN	1542.68	2719.64	4015.98	4999.93	NaN	NaN	NaN	797.514	1772.34	653.878	915.246	NaN	NaN	NaN	1.93437	1.53449	6.14179	NaN	NaN	NaN	NaN	NaN	NaN	NaN	NaN	NaN	NaN	NaN	NaN	NaN	751.754	831.709	797.514	1537.04	1542.68	1656.39	1821.47	1772.34	1666.34	2710.12	2719.64	3089.31	873.758	619.635	653.878	4015.98	4431.05	3963	915.246	957.913	878.202	4999.93	5699.27	4987.88	NaN	NaN	NaN	NaN	0.835016	0.945836	0.995054	1.03514
LMJ.RY0402.112990	Cre12.g548700	AGTCCAGCCGTACGGTAGGTCG	4	5UTR	3prime	chromosome_12	-	sense	0.731555	0.731555	NaN	NaN	NaN	0.6994	0.76371	NaN	NaN	NaN	NaN	NaN	525.658	584.292	NaN	NaN	NaN	NaN	NaN	751.584	765.071	NaN	NaN	NaN	NaN	NaN	0.6994	0.76371	NaN	NaN	NaN	NaN	NaN	NaN	NaN	NaN	NaN	NaN	NaN	NaN	NaN	NaN	751.584	841.865	716.175	525.658	630.135	477.857	650.778	765.071	774.775	517.376	584.292	592.821	NaN	NaN	NaN	NaN	NaN	NaN	NaN	NaN	NaN	NaN	NaN	NaN	NaN	NaN	NaN	NaN	0.0201708	0.0181478	0.306596	0.370129
LMJ.RY0402.136607	Cre10.g464850	TCATGCACCGTGAAGACGCTCT	1	3UTR	5prime	chromosome_10	-	antisense	0.973047	0.973047	NaN	NaN	NaN	0.913617	1.03248	NaN	NaN	NaN	NaN	NaN	250.409	1351.83	NaN	NaN	NaN	NaN	NaN	274.085	1309.3	NaN	NaN	NaN	NaN	NaN	0.913617	1.03248	NaN	NaN	NaN	NaN	NaN	NaN	NaN	NaN	NaN	NaN	NaN	NaN	NaN	NaN	274.085	279.88	258.736	253.759	250.409	156.989	1309.3	1347.58	1239.87	1455.43	1301.93	1351.83	NaN	NaN	NaN	NaN	NaN	NaN	NaN	NaN	NaN	NaN	NaN	NaN	NaN	NaN	NaN	NaN	0.443221	0.613066	0.640555	0.633816
LMJ.RY0402.075801	Cre16.g687050	CCCGTTATAATCGTTCGTGCCG	2	CDS	5prime	chromosome_16	-	sense	1.30133	1.30133	NaN	NaN	NaN	1.19544	1.40723	NaN	NaN	NaN	NaN	NaN	309.303	415.478	NaN	NaN	NaN	NaN	NaN	258.736	295.245	NaN	NaN	NaN	NaN	NaN	1.19544	1.40723	NaN	NaN	NaN	NaN	NaN	NaN	NaN	NaN	NaN	NaN	NaN	NaN	NaN	NaN	273.961	239.079	258.736	328.063	309.303	288.998	295.245	279.613	301.292	341.594	416.046	415.478	NaN	NaN	NaN	NaN	NaN	NaN	NaN	NaN	NaN	NaN	NaN	NaN	NaN	NaN	NaN	NaN	0.650091	0.706151	1	1.02726
