## Supplementary material for "Systematic identification and characterization of novel genes in the regulation and biogenesis of photosynthetic machinery": Table S1 (part 3 of 3)

### Sheet: Table S1 (continued)
Table S1 - Phenotypic data of mutants and barcodes in the initial set of 1,781 mutants											Log2(TP light/TAP dark) normalized ratio							Number of normalized reads in TP light (average)							Number of normalized reads in TAP dark (average)							Log2(TP light/TAP dark)						AB rep1 Hyg+Par reads (not averaged)			AB rep1 Hyg reads (not averaged)				AB rep2 reads (not averaged)						MK rep1 reads (not averaged)						MK rep2 reads (not averaged)						NP rep1 reads (not averaged)						NP rep21 reads (not averaged)						Colony size in spot test experiments - AB set				Colony size in spot test experiments - MK set
LMJ.RY0402.067955	Cre16.g689050	TAAATCCGTTACCCAAGGGGCT	4	intron	3prime	chromosome_16	+	antisense	1.24161	1.24161	NaN	NaN	NaN	0.880855	1.60237	NaN	NaN	NaN	NaN	NaN	659.199	728.251	NaN	NaN	NaN	NaN	NaN	748.363	454.485	NaN	NaN	NaN	NaN	NaN	0.880855	1.60237	NaN	NaN	NaN	NaN	NaN	NaN	NaN	NaN	NaN	NaN	NaN	NaN	NaN	NaN	748.363	780.082	605.079	383.677	659.199	786.431	454.485	450.301	500.432	728.251	864.87	593.198	NaN	NaN	NaN	NaN	NaN	NaN	NaN	NaN	NaN	NaN	NaN	NaN	NaN	NaN	NaN	NaN	0.728486	0.67523	0.71937	0.673874
LMJ.RY0402.054552	Cre04.g211650	TGAGTCAATTTTGTATGCGAAG	1	intron	5prime	chromosome_4	+	sense	1.02357	1.02357	NaN	NaN	NaN	0.87389	1.17326	NaN	NaN	NaN	NaN	NaN	237.734	251.7	NaN	NaN	NaN	NaN	NaN	272.042	214.531	NaN	NaN	NaN	NaN	NaN	0.87389	1.17326	NaN	NaN	NaN	NaN	NaN	NaN	NaN	NaN	NaN	NaN	NaN	NaN	NaN	NaN	272.042	236.161	285.836	242.751	237.734	175.126	253.383	210.64	214.531	242.54	252.957	251.7	NaN	NaN	NaN	NaN	NaN	NaN	NaN	NaN	NaN	NaN	NaN	NaN	NaN	NaN	NaN	NaN	0.794064	0.918587	0.8814	0.820155
LMJ.RY0402.057382	Cre01.g007251	AGTTCAGACTATCAACACGCCG	3	CDS	5prime	chromosome_1	-	sense	0.790589	0.790589	NaN	NaN	NaN	0.759032	0.822145	NaN	NaN	NaN	NaN	NaN	224.767	237.018	NaN	NaN	NaN	NaN	NaN	296.124	288.292	NaN	NaN	NaN	NaN	NaN	0.759032	0.822145	NaN	NaN	NaN	NaN	NaN	NaN	NaN	NaN	NaN	NaN	NaN	NaN	NaN	NaN	271.546	296.124	309.737	224.767	250.193	180.507	294.255	247.387	288.292	198.108	252.822	237.018	NaN	NaN	NaN	NaN	NaN	NaN	NaN	NaN	NaN	NaN	NaN	NaN	NaN	NaN	NaN	NaN	0.595567	0.549687	1.03131	1
LMJ.RY0402.095540	Cre06.g269300	GCGACCAGAAGTATAGCGCCGT	4	3UTR	3prime	chromosome_6	-	antisense	0.717629	0.717629	NaN	NaN	NaN	0.683544	0.751714	NaN	NaN	NaN	NaN	NaN	507.599	532.294	NaN	NaN	NaN	NaN	NaN	742.599	708.107	NaN	NaN	NaN	NaN	NaN	0.683544	0.751714	NaN	NaN	NaN	NaN	NaN	NaN	NaN	NaN	NaN	NaN	NaN	NaN	NaN	NaN	742.599	731.841	787.594	510.012	488.315	507.599	731.179	684.014	708.107	550.512	522.128	532.294	NaN	NaN	NaN	NaN	NaN	NaN	NaN	NaN	NaN	NaN	NaN	NaN	NaN	NaN	NaN	NaN	NaN	NaN	NaN	NaN
LMJ.RY0402.114483	Cre01.g002350	CGCATACAGATAGACGGTGGTG	3	3UTR	3prime	chromosome_1	-	antisense	0.460899	0.460899	NaN	NaN	NaN	0.473228	0.448569	NaN	NaN	NaN	NaN	NaN	355.654	181.954	NaN	NaN	NaN	NaN	NaN	751.549	405.631	NaN	NaN	NaN	NaN	NaN	0.473228	0.448569	NaN	NaN	NaN	NaN	NaN	NaN	NaN	NaN	NaN	NaN	NaN	NaN	NaN	NaN	735.308	751.549	831.57	355.654	369.082	253.552	434.637	336.135	405.631	181.954	161.266	215.708	NaN	NaN	NaN	NaN	NaN	NaN	NaN	NaN	NaN	NaN	NaN	NaN	NaN	NaN	NaN	NaN	0	0	0	0
LMJ.RY0402.135945	unknown_chrom	AATATCAGTCGCTGGTTTGGGG	10	-	5prime	insertion_cassette_CIB1	+	-	0.888277	0.888277	NaN	NaN	NaN	0.89734	0.82337	1.3525	0.879213	NaN	NaN	NaN	240.447	264.959	1230.51	1196	NaN	NaN	NaN	267.956	321.798	545.882	816.185	NaN	NaN	NaN	0.89734	0.82337	2.25416	NaN	NaN	NaN	NaN	NaN	NaN	NaN	NaN	NaN	NaN	NaN	NaN	NaN	267.956	286.708	241.232	240.447	204.566	241.297	325.812	321.798	307.206	273.111	252.239	264.959	556.789	501.578	545.882	1230.51	1266.71	696.595	816.185	832.804	734.552	1424.32	909.834	1196	NaN	NaN	NaN	NaN	0.630001	0.725188	0.499375	0.535798
LMJ.RY0402.076021	Cre13.g591501	GTCTTGCTCGGTCCCTTTGTCG	1	intron	5prime	chromosome_13	+	sense	0.949365	0.949365	NaN	NaN	NaN	1.10587	0.79286	NaN	NaN	NaN	NaN	NaN	295.982	370.776	NaN	NaN	NaN	NaN	NaN	267.646	467.643	NaN	NaN	NaN	NaN	NaN	1.10587	0.79286	NaN	NaN	NaN	NaN	NaN	NaN	NaN	NaN	NaN	NaN	NaN	NaN	NaN	NaN	267.646	238.749	361.36	285.183	295.982	344.273	286.279	467.643	532.784	322.226	370.776	392.374	NaN	NaN	NaN	NaN	NaN	NaN	NaN	NaN	NaN	NaN	NaN	NaN	NaN	NaN	NaN	NaN	0.197744	0.400656	0.419923	0.289167
LMJ.RY0402.077637	unknown_chrom	AGAGGCTTGCGGACGGTATACC	10	-	3prime	insertion_cassette_CIB1	+	-	1.6313	1.6313	NaN	NaN	NaN	1.17255	2.09005	NaN	NaN	NaN	NaN	NaN	857.812	1124.54	NaN	NaN	NaN	NaN	NaN	731.578	538.045	NaN	NaN	NaN	NaN	NaN	1.17255	2.09005	NaN	NaN	NaN	NaN	NaN	NaN	NaN	NaN	NaN	NaN	NaN	NaN	NaN	NaN	731.578	580.951	777.675	908.868	818.703	857.812	639.676	538.045	480.142	1078.64	1124.54	1245.79	NaN	NaN	NaN	NaN	NaN	NaN	NaN	NaN	NaN	NaN	NaN	NaN	NaN	NaN	NaN	NaN	0	0	0	0
LMJ.RY0402.095856	unknown_chrom	GGTGAGTCGCAGGCGAGATGGG	10	-	3prime	insertion_cassette_CIB1	+	-	0.613068	0.613068	NaN	NaN	NaN	0.57925	0.646885	NaN	NaN	NaN	NaN	NaN	404.694	215.331	NaN	NaN	NaN	NaN	NaN	698.651	332.874	NaN	NaN	NaN	NaN	NaN	0.57925	0.646885	NaN	NaN	NaN	NaN	NaN	NaN	NaN	NaN	NaN	NaN	NaN	NaN	NaN	NaN	729.883	696.295	698.651	404.694	419.156	318.736	332.874	328.796	342.374	200.847	219.388	215.331	NaN	NaN	NaN	NaN	NaN	NaN	NaN	NaN	NaN	NaN	NaN	NaN	NaN	NaN	NaN	NaN	NaN	NaN	NaN	NaN
LMJ.RY0402.114483	unknown_chrom	GGGTAGGGTGAATCAGGGTCAG	10	-	3prime	insertion_cassette_CIB1	+	-	0.481519	0.481519	NaN	NaN	NaN	0.476554	0.486485	NaN	NaN	NaN	NaN	NaN	347.021	187.048	NaN	NaN	NaN	NaN	NaN	728.188	384.489	NaN	NaN	NaN	NaN	NaN	0.476554	0.486485	NaN	NaN	NaN	NaN	NaN	NaN	NaN	NaN	NaN	NaN	NaN	NaN	NaN	NaN	728.188	727.005	862.32	360.558	347.021	261.731	430.095	322.762	384.489	193.144	159.733	187.048	NaN	NaN	NaN	NaN	NaN	NaN	NaN	NaN	NaN	NaN	NaN	NaN	NaN	NaN	NaN	NaN	0	0	0	0
LMJ.RY0402.149067	Cre06.g278221	ACGGTTAACATTCGTTCGGCAA	4	3UTR	3prime	chromosome_6	+	sense	1.29968	1.29968	NaN	NaN	NaN	1.40924	1.19012	NaN	NaN	NaN	NaN	NaN	1021.89	253.042	NaN	NaN	NaN	NaN	NaN	725.136	212.62	NaN	NaN	NaN	NaN	NaN	1.40924	1.19012	NaN	NaN	NaN	NaN	NaN	NaN	NaN	NaN	NaN	NaN	NaN	NaN	NaN	NaN	725.136	680.819	765.772	1172.98	976.455	1021.89	236.157	199.3	212.62	286.737	229.703	253.042	NaN	NaN	NaN	NaN	NaN	NaN	NaN	NaN	NaN	NaN	NaN	NaN	NaN	NaN	NaN	NaN	0.811541	0.816181	0.823387	0.780773
LMJ.RY0402.132101	Cre16.g652400	CAGGTGTGGGAGGATGTACCGT	4	intron	3prime	chromosome_16	+	sense	1.34161	1.34161	NaN	NaN	NaN	1.19528	1.48794	NaN	NaN	NaN	NaN	NaN	875.474	3582.83	NaN	NaN	NaN	NaN	NaN	732.446	2407.91	NaN	NaN	NaN	NaN	NaN	1.19528	1.48794	NaN	NaN	NaN	NaN	NaN	NaN	NaN	NaN	NaN	NaN	NaN	NaN	NaN	NaN	724.458	732.446	867.61	875.474	988.536	873.427	2458.46	2407.91	2073.34	3237.67	3582.83	3859.56	NaN	NaN	NaN	NaN	NaN	NaN	NaN	NaN	NaN	NaN	NaN	NaN	NaN	NaN	NaN	NaN	0.775569	0.865086	0.477342	0.505667
LMJ.RY0402.112579	Cre01.g025950	ATGCGACTGGAAACGGGGCGGT	2	intron	3prime	chromosome_1	-	sense	1.06604	1.06604	NaN	NaN	NaN	1.26148	0.870599	NaN	NaN	NaN	NaN	NaN	999.007	3842.36	NaN	NaN	NaN	NaN	NaN	791.931	4413.47	NaN	NaN	NaN	NaN	NaN	1.26148	0.870599	NaN	NaN	NaN	NaN	NaN	NaN	NaN	NaN	NaN	NaN	NaN	NaN	NaN	NaN	723.271	791.931	853.393	999.007	1009.02	973.806	3985.24	4413.47	4798.69	3500.57	3842.36	4778.02	NaN	NaN	NaN	NaN	NaN	NaN	NaN	NaN	NaN	NaN	NaN	NaN	NaN	NaN	NaN	NaN	0.973532	0.938882	0.925816	1.13685
LMJ.RY0402.071891	Cre05.g242000	CTTCCGGCGCTTGGCCTCGATG	3	intron	3prime	chromosome_5	-	antisense	0.0615221	0.0615221	NaN	NaN	NaN	0.0313551	0.0273936	0.091689	0.930045	NaN	NaN	NaN	22.6516	10.0356	36.1511	46.5158	NaN	NaN	NaN	722.423	366.346	236.568	30.0087	NaN	NaN	NaN	0.0313551	0.0273936	0.152815	NaN	NaN	NaN	NaN	NaN	NaN	NaN	NaN	NaN	NaN	NaN	NaN	NaN	722.423	771.498	609.708	22.6516	33.4415	18.341	366.346	294.547	427.797	6.39454	10.0356	11.1248	272.5	236.568	125.22	36.1511	34.1732	46.412	30.0087	30.5121	26.7679	39.0619	81.8644	46.5158	NaN	NaN	NaN	NaN	0	0	0	0
LMJ.RY0402.063011	Cre13.g574000	GAGTTTTTATATTACTTCGACA	5	CDS	5prime	chromosome_13	+	sense	1.8435	1.8435	NaN	NaN	NaN	1.43609	2.25092	NaN	NaN	NaN	NaN	NaN	378.495	575.273	NaN	NaN	NaN	NaN	NaN	263.56	255.573	NaN	NaN	NaN	NaN	NaN	1.43609	2.25092	NaN	NaN	NaN	NaN	NaN	NaN	NaN	NaN	NaN	NaN	NaN	NaN	NaN	NaN	263.56	205.712	340.391	378.495	448.287	366.662	290.587	255.573	194.556	508.055	619.919	575.273	NaN	NaN	NaN	NaN	NaN	NaN	NaN	NaN	NaN	NaN	NaN	NaN	NaN	NaN	NaN	NaN	0.892499	0.830168	0.954938	0.947182
LMJ.RY0402.159146	Cre02.g108500	GTACGGTGGGGCCGAGGGGCAT	3	3UTR	3prime	chromosome_2	-	sense	1.10301	1.10301	NaN	NaN	NaN	0.898853	1.30716	NaN	NaN	NaN	NaN	NaN	628.909	438.638	NaN	NaN	NaN	NaN	NaN	699.68	335.565	NaN	NaN	NaN	NaN	NaN	0.898853	1.30716	NaN	NaN	NaN	NaN	NaN	NaN	NaN	NaN	NaN	NaN	NaN	NaN	NaN	NaN	719.202	699.68	638.143	632.845	628.909	514.043	335.565	386.042	326.688	449.652	438.638	404.076	NaN	NaN	NaN	NaN	NaN	NaN	NaN	NaN	NaN	NaN	NaN	NaN	NaN	NaN	NaN	NaN	0.415527	0.397977	0.204336	0.184076
LMJ.RY0402.082115	Cre04.g214050	ACGGAAGGGCTAGGGTGCGACG	3	intron	3prime	chromosome_4	-	antisense	0.962676	0.962676	NaN	NaN	NaN	0.799629	1.12572	NaN	NaN	NaN	NaN	NaN	578.434	944.667	NaN	NaN	NaN	NaN	NaN	723.378	839.165	NaN	NaN	NaN	NaN	NaN	0.799629	1.12572	NaN	NaN	NaN	NaN	NaN	NaN	NaN	NaN	NaN	NaN	NaN	NaN	NaN	NaN	718.693	723.378	742.296	578.434	608.424	546.511	839.165	841.562	781.083	906.426	970.243	944.667	NaN	NaN	NaN	NaN	NaN	NaN	NaN	NaN	NaN	NaN	NaN	NaN	NaN	NaN	NaN	NaN	0.37615	0.459988	0.489081	0.487318
LMJ.RY0402.145245	Cre03.g200319	AGGGCAGGAAGCGAGTACGTCA	4	CDS	3prime	chromosome_3	+	antisense	1.07356	1.07356	NaN	NaN	NaN	0.900824	1.24629	NaN	NaN	NaN	NaN	NaN	644.667	1057.57	NaN	NaN	NaN	NaN	NaN	715.641	848.575	NaN	NaN	NaN	NaN	NaN	0.900824	1.24629	NaN	NaN	NaN	NaN	NaN	NaN	NaN	NaN	NaN	NaN	NaN	NaN	NaN	NaN	715.641	799.669	635.498	486.66	644.667	861.282	611.923	848.575	998.136	1057.57	1354.94	1004.44	NaN	NaN	NaN	NaN	NaN	NaN	NaN	NaN	NaN	NaN	NaN	NaN	NaN	NaN	NaN	NaN	0.506016	0.603835	0.788178	0.883094
LMJ.RY0402.133758	Cre03.g192450	GGATCCCCGGCCTCTCGCTCGC	3	CDS	5prime	chromosome_3	-	antisense	1.52598	1.52598	NaN	NaN	NaN	1.33187	1.7201	NaN	NaN	NaN	NaN	NaN	350.993	389.073	NaN	NaN	NaN	NaN	NaN	263.534	226.192	NaN	NaN	NaN	NaN	NaN	1.33187	1.7201	NaN	NaN	NaN	NaN	NaN	NaN	NaN	NaN	NaN	NaN	NaN	NaN	NaN	NaN	260.217	282.193	263.534	237.951	350.993	396.359	222.118	235.711	226.192	346.974	434.172	389.073	NaN	NaN	NaN	NaN	NaN	NaN	NaN	NaN	NaN	NaN	NaN	NaN	NaN	NaN	NaN	NaN	0.732835	0.668986	0.858883	0.884541
LMJ.RY0402.142094	Cre11.g467529	CTCATGCGGAGCGGACATGTCG	1	3UTR	3prime	chromosome_11	-	antisense	1.27788	1.27788	NaN	NaN	NaN	1.16037	1.3954	NaN	NaN	NaN	NaN	NaN	826.668	262.876	NaN	NaN	NaN	NaN	NaN	712.42	188.387	NaN	NaN	NaN	NaN	NaN	1.16037	1.3954	NaN	NaN	NaN	NaN	NaN	NaN	NaN	NaN	NaN	NaN	NaN	NaN	NaN	NaN	712.42	732.567	708.24	826.668	974.004	820.882	188.387	199.137	149.874	225.553	262.876	296.599	NaN	NaN	NaN	NaN	NaN	NaN	NaN	NaN	NaN	NaN	NaN	NaN	NaN	NaN	NaN	NaN	0.565602	0.700359	0.730053	0.690639
LMJ.RY0402.089123	Cre02.g095111	TGGACTTGTTCTCGTGCTTCCC	3	intron	5prime	chromosome_2	-	sense	0.779209	0.779209	NaN	NaN	NaN	0.767173	0.791246	NaN	NaN	NaN	NaN	NaN	220.103	289.314	NaN	NaN	NaN	NaN	NaN	286.902	365.643	NaN	NaN	NaN	NaN	NaN	0.767173	0.791246	NaN	NaN	NaN	NaN	NaN	NaN	NaN	NaN	NaN	NaN	NaN	NaN	NaN	NaN	259.597	310.054	286.902	145.28	223.334	220.103	358.94	365.643	399.379	289.314	326.044	269.113	NaN	NaN	NaN	NaN	NaN	NaN	NaN	NaN	NaN	NaN	NaN	NaN	NaN	NaN	NaN	NaN	0.523415	0.440911	0.210763	0.0953849
LMJ.RY0402.160054	Cre12.g522650	GGTGGCCGGAATGACAGCACGC	1	CDS	3prime	chromosome_12	-	antisense	0.900143	0.900143	NaN	NaN	NaN	1.05249	0.747792	NaN	NaN	NaN	NaN	NaN	832.74	267.117	NaN	NaN	NaN	NaN	NaN	791.206	357.208	NaN	NaN	NaN	NaN	NaN	1.05249	0.747792	NaN	NaN	NaN	NaN	NaN	NaN	NaN	NaN	NaN	NaN	NaN	NaN	NaN	NaN	709.029	791.206	863.643	832.74	831.134	857.069	360.964	342.659	357.208	267.117	251.586	308.855	NaN	NaN	NaN	NaN	NaN	NaN	NaN	NaN	NaN	NaN	NaN	NaN	NaN	NaN	NaN	NaN	0.753633	0.729794	0.699374	0.733646
LMJ.RY0402.157869	Cre01.g009731	GTAGTAACAGGAGGACCGGTAT	3	intron	5prime	chromosome_1	+	antisense	2.11297	2.11297	NaN	NaN	NaN	1.8093	2.41663	NaN	NaN	NaN	NaN	NaN	467.114	117.627	NaN	NaN	NaN	NaN	NaN	258.173	48.6738	NaN	NaN	NaN	NaN	NaN	1.8093	2.41663	NaN	NaN	NaN	NaN	NaN	NaN	NaN	NaN	NaN	NaN	NaN	NaN	NaN	NaN	258.173	195.58	331.506	464.703	583.711	467.114	48.6738	62.0472	45.8075	76.4583	121.678	117.627	NaN	NaN	NaN	NaN	NaN	NaN	NaN	NaN	NaN	NaN	NaN	NaN	NaN	NaN	NaN	NaN	0.211637	0.077472	0.262674	0.23606
LMJ.RY0402.051904	Cre06.g263650	CTACGGTATATCTATTTACAG	3	intron	3prime	chromosome_6	+	sense	0.938564	0.938564	NaN	NaN	NaN	1.08867	0.788455	NaN	NaN	NaN	NaN	NaN	812.925	783.767	NaN	NaN	NaN	NaN	NaN	746.712	994.054	NaN	NaN	NaN	NaN	NaN	1.08867	0.788455	NaN	NaN	NaN	NaN	NaN	NaN	NaN	NaN	NaN	NaN	NaN	NaN	NaN	NaN	704.791	746.712	755.191	751.707	812.925	841.95	920.912	994.054	999.841	783.767	709.458	919.4	NaN	NaN	NaN	NaN	NaN	NaN	NaN	NaN	NaN	NaN	NaN	NaN	NaN	NaN	NaN	NaN	0.890142	0.753553	0.570164	0.649553
LMJ.RY0402.145606	Cre08.g377650	TATCCGGGATCTCGGGGCCGCG	2	5UTR	3prime	chromosome_8	-	sense	0.9284	0.9284	NaN	NaN	NaN	1.02514	0.831663	NaN	NaN	NaN	NaN	NaN	723.218	268.716	NaN	NaN	NaN	NaN	NaN	705.484	323.107	NaN	NaN	NaN	NaN	NaN	1.02514	0.831663	NaN	NaN	NaN	NaN	NaN	NaN	NaN	NaN	NaN	NaN	NaN	NaN	NaN	NaN	700.382	705.484	803.796	723.218	765.302	563.613	345.657	315.096	323.107	268.716	265.385	290.754	NaN	NaN	NaN	NaN	NaN	NaN	NaN	NaN	NaN	NaN	NaN	NaN	NaN	NaN	NaN	NaN	0.452106	0.512438	0.558881	0.545915
LMJ.RY0402.098515	Cre03.g184700	GAAGCAACGGTATGGGCAGTA	3	intron	3prime	chromosome_3	-	antisense	1.23583	1.23583	NaN	NaN	NaN	1.32693	1.14474	NaN	NaN	NaN	NaN	NaN	933.559	1844.59	NaN	NaN	NaN	NaN	NaN	703.549	1611.36	NaN	NaN	NaN	NaN	NaN	1.32693	1.14474	NaN	NaN	NaN	NaN	NaN	NaN	NaN	NaN	NaN	NaN	NaN	NaN	NaN	NaN	698.857	703.549	834.877	977.523	933.559	913.579	1399.45	1611.36	1670.61	1754.43	1844.59	1931	NaN	NaN	NaN	NaN	NaN	NaN	NaN	NaN	NaN	NaN	NaN	NaN	NaN	NaN	NaN	NaN	0.623755	0.619957	0.634536	0.665322
LMJ.RY0402.151481	gene_unknown	TCGGCCATTGCCGATGACCAGG	10	-	3prime	UNALIGNED	?	-	1.0765	1.0765	NaN	NaN	NaN	1.09906	1.05394	NaN	NaN	NaN	NaN	NaN	795.843	183.116	NaN	NaN	NaN	NaN	NaN	724.111	173.745	NaN	NaN	NaN	NaN	NaN	1.09906	1.05394	NaN	NaN	NaN	NaN	NaN	NaN	NaN	NaN	NaN	NaN	NaN	NaN	NaN	NaN	698.687	727.73	724.111	795.843	891.013	627.063	142.636	187.721	173.745	183.116	174.786	202.132	NaN	NaN	NaN	NaN	NaN	NaN	NaN	NaN	NaN	NaN	NaN	NaN	NaN	NaN	NaN	NaN	0.656587	0.818005	0.797416	0.663981
LMJ.RY0402.103261	Cre07.g339104	GACGCTCGCATCGACTGTTGGA	3	intron	3prime	chromosome_7	+	sense	0.848552	0.848552	NaN	NaN	NaN	0.846721	0.850383	NaN	NaN	NaN	NaN	NaN	598.269	531.606	NaN	NaN	NaN	NaN	NaN	706.572	625.137	NaN	NaN	NaN	NaN	NaN	0.846721	0.850383	NaN	NaN	NaN	NaN	NaN	NaN	NaN	NaN	NaN	NaN	NaN	NaN	NaN	NaN	697.161	706.572	769.078	577.5	598.269	613.679	521.598	625.137	638.541	473.196	531.606	534.18	NaN	NaN	NaN	NaN	NaN	NaN	NaN	NaN	NaN	NaN	NaN	NaN	NaN	NaN	NaN	NaN	0	0	0	0
LMJ.RY0402.093070	Cre10.g418950	CCTAGATTTTGCGCCTCGGCCC	3	CDS	3prime	chromosome_10	-	sense	0.693343	0.693343	NaN	NaN	NaN	0.534515	0.85217	NaN	NaN	NaN	NaN	NaN	361.259	222.308	NaN	NaN	NaN	NaN	NaN	675.862	260.873	NaN	NaN	NaN	NaN	NaN	0.534515	0.85217	NaN	NaN	NaN	NaN	NaN	NaN	NaN	NaN	NaN	NaN	NaN	NaN	NaN	NaN	696.992	675.862	643.764	361.259	369.082	325.18	250.959	327.655	260.873	170.909	243.362	222.308	NaN	NaN	NaN	NaN	NaN	NaN	NaN	NaN	NaN	NaN	NaN	NaN	NaN	NaN	NaN	NaN	0.144094	0.311466	0.410358	0.46671
LMJ.RY0402.102250	Cre10.g456420	GGGTGAGGGGTCGGTGGCACGA	3	3UTR	3prime	chromosome_10	+	sense	1.14354	1.14354	NaN	NaN	NaN	1.17568	1.1114	NaN	NaN	NaN	NaN	NaN	817.908	77.3158	NaN	NaN	NaN	NaN	NaN	695.69	69.566	NaN	NaN	NaN	NaN	NaN	1.17568	1.1114	NaN	NaN	NaN	NaN	NaN	NaN	NaN	NaN	NaN	NaN	NaN	NaN	NaN	NaN	695.805	695.69	604.418	809.854	822.73	817.908	60.2167	72.5766	69.566	77.3158	68.0188	82.2105	NaN	NaN	NaN	NaN	NaN	NaN	NaN	NaN	NaN	NaN	NaN	NaN	NaN	NaN	NaN	NaN	0.672074	0.551411	0.562823	0.47459
LMJ.RY0402.054489	Cre06.g278243	AGCTCGAGAGGCGCGGATCCCA	1	intron	3prime	chromosome_6	-	sense	1.44158	1.44158	NaN	NaN	NaN	1.23556	1.64759	NaN	NaN	NaN	NaN	NaN	858.661	1087.74	NaN	NaN	NaN	NaN	NaN	694.957	660.202	NaN	NaN	NaN	NaN	NaN	1.23556	1.64759	NaN	NaN	NaN	NaN	NaN	NaN	NaN	NaN	NaN	NaN	NaN	NaN	NaN	NaN	694.957	645.152	816.361	858.661	921.478	795.849	851.444	660.202	624.901	923.866	1087.74	1280.49	NaN	NaN	NaN	NaN	NaN	NaN	NaN	NaN	NaN	NaN	NaN	NaN	NaN	NaN	NaN	NaN	0.655489	0.734573	0.651314	0.526904
LMJ.RY0402.093381	unknown_chrom	CGCGTGGACAGCACCCGGAGGT	10	-	3prime	insertion_cassette_CIB1	+	-	0.604596	0.604596	NaN	NaN	NaN	0.524382	0.684811	NaN	NaN	NaN	NaN	NaN	336.34	79.8663	NaN	NaN	NaN	NaN	NaN	641.404	116.625	NaN	NaN	NaN	NaN	NaN	0.524382	0.684811	NaN	NaN	NaN	NaN	NaN	NaN	NaN	NaN	NaN	NaN	NaN	NaN	NaN	NaN	694.788	641.404	511.507	346.08	336.34	271.397	91.8389	130.964	116.625	86.9076	79.8663	74.8568	NaN	NaN	NaN	NaN	NaN	NaN	NaN	NaN	NaN	NaN	NaN	NaN	NaN	NaN	NaN	NaN	0.426772	0.451178	0.456395	0.479197
LMJ.RY0402.134298	Cre03.g145447	CCGGTGATCGGGGATAGCGGTT	3	5UTR	3prime	chromosome_3	+	antisense	0.772352	0.772352	NaN	NaN	NaN	0.584069	0.960635	NaN	NaN	NaN	NaN	NaN	394.185	635.623	NaN	NaN	NaN	NaN	NaN	674.895	661.67	NaN	NaN	NaN	NaN	NaN	0.584069	0.960635	NaN	NaN	NaN	NaN	NaN	NaN	NaN	NaN	NaN	NaN	NaN	NaN	NaN	NaN	689.362	674.895	627.563	394.185	457.675	348.974	675.672	661.67	617.057	569.55	704.859	635.623	NaN	NaN	NaN	NaN	NaN	NaN	NaN	NaN	NaN	NaN	NaN	NaN	NaN	NaN	NaN	NaN	0.0472203	0	0	0
LMJ.RY0402.046857	Cre02.g098500	CGGCGCGCCTAAGTATTCTCTT	3	intron	5prime	chromosome_2	+	sense	0.676105	0.676105	NaN	NaN	NaN	0.592673	0.759538	NaN	NaN	NaN	NaN	NaN	159.155	340.759	NaN	NaN	NaN	NaN	NaN	268.538	448.64	NaN	NaN	NaN	NaN	NaN	0.592673	0.759538	NaN	NaN	NaN	NaN	NaN	NaN	NaN	NaN	NaN	NaN	NaN	NaN	NaN	NaN	251.239	268.538	286.636	127.36	159.155	200.106	458.559	448.64	378.735	330.138	349.689	340.759	NaN	NaN	NaN	NaN	NaN	NaN	NaN	NaN	NaN	NaN	NaN	NaN	NaN	NaN	NaN	NaN	0.806322	0.907572	0.519675	0.58656
LMJ.RY0402.117465	Cre10.g462450	GAGTCCTAGCCCATTGGCAACG	3	5UTR	3prime	chromosome_10	+	antisense	1.27878	1.27878	NaN	NaN	NaN	1.23162	1.32593	NaN	NaN	NaN	NaN	NaN	844.441	4391.81	NaN	NaN	NaN	NaN	NaN	685.632	3312.25	NaN	NaN	NaN	NaN	NaN	1.23162	1.32593	NaN	NaN	NaN	NaN	NaN	NaN	NaN	NaN	NaN	NaN	NaN	NaN	NaN	NaN	685.632	697.383	599.458	869.636	844.441	640.943	3312.25	3428.88	3151.44	4130	4391.81	4587.01	NaN	NaN	NaN	NaN	NaN	NaN	NaN	NaN	NaN	NaN	NaN	NaN	NaN	NaN	NaN	NaN	0.783266	0.740888	0.693473	0.674743
LMJ.RY0402.143737	Cre12.g539650	GCTACTCGGACAACTGTTTCGC	3	intron	5prime	chromosome_12	+	antisense	1.19428	1.19428	NaN	NaN	NaN	1.13033	1.25823	NaN	NaN	NaN	NaN	NaN	282.445	201.621	NaN	NaN	NaN	NaN	NaN	249.877	160.243	NaN	NaN	NaN	NaN	NaN	1.13033	1.25823	NaN	NaN	NaN	NaN	NaN	NaN	NaN	NaN	NaN	NaN	NaN	NaN	NaN	NaN	249.877	312.532	246.652	240.767	282.445	354.238	167.564	145.616	160.243	181.589	210.334	201.621	NaN	NaN	NaN	NaN	NaN	NaN	NaN	NaN	NaN	NaN	NaN	NaN	NaN	NaN	NaN	NaN	0	0	0	0
LMJ.RY0402.135945	unknown_chrom	GACGCCGAGTACTCCCCAAGTC	10	-	5prime	insertion_cassette_CIB1	+	-	0.870048	0.870048	NaN	NaN	NaN	0.880471	0.859625	1.33573	0.834097	NaN	NaN	NaN	218.974	255.911	1135.17	1085.07	NaN	NaN	NaN	248.701	297.7	509.908	780.534	NaN	NaN	NaN	0.880471	0.859625	2.22622	NaN	NaN	NaN	NaN	NaN	NaN	NaN	NaN	NaN	NaN	NaN	NaN	NaN	248.701	271.621	231.459	232.959	196.854	218.974	298.971	297.7	280.759	261.465	232.767	255.911	509.908	453.53	518.042	1135.17	1184.08	684.627	780.572	780.534	646.744	1277.76	830.8	1085.07	NaN	NaN	NaN	NaN	0.630001	0.725188	0.499375	0.535798
LMJ.RY0402.083194	Cre17.g729250	GAAAAGCGTCGTCCTGCAGTGA	5	intron	3prime	chromosome_17	-	antisense	0.747183	0.747183	NaN	NaN	NaN	0.569989	0.924376	NaN	NaN	NaN	NaN	NaN	386.647	120.188	NaN	NaN	NaN	NaN	NaN	678.342	130.021	NaN	NaN	NaN	NaN	NaN	0.569989	0.924376	NaN	NaN	NaN	NaN	NaN	NaN	NaN	NaN	NaN	NaN	NaN	NaN	NaN	NaN	678.342	742.602	517.789	276.49	464.328	386.647	130.021	115.144	142.031	120.188	139.104	99.7463	NaN	NaN	NaN	NaN	NaN	NaN	NaN	NaN	NaN	NaN	NaN	NaN	NaN	NaN	NaN	NaN	0.403956	0.678024	0.658732	0.624891
LMJ.RY0402.129461	Cre12.g515250	CCCGAACGCCGGAACCGCGGTT	1	3UTR	3prime	chromosome_12	-	antisense	1.16697	1.16697	NaN	NaN	NaN	1.36253	0.971409	NaN	NaN	NaN	NaN	NaN	922.646	1443.42	NaN	NaN	NaN	NaN	NaN	677.155	1485.91	NaN	NaN	NaN	NaN	NaN	1.36253	0.971409	NaN	NaN	NaN	NaN	NaN	NaN	NaN	NaN	NaN	NaN	NaN	NaN	NaN	NaN	677.155	673.565	677.49	922.646	889.963	976.781	1485.91	1555.1	1452.02	1443.42	1324.14	1774.5	NaN	NaN	NaN	NaN	NaN	NaN	NaN	NaN	NaN	NaN	NaN	NaN	NaN	NaN	NaN	NaN	0.615096	0.585835	0.550792	0.545348
LMJ.RY0402.107858	gene_unknown	GCGAACCTTAAACGATATTATA	10	-	5prime	UNALIGNED	?	-	1.3097	1.3097	NaN	NaN	NaN	0.884616	0.97395	1.64545	1.74903	NaN	NaN	NaN	217.047	184.805	2704.83	3556.04	NaN	NaN	NaN	245.358	189.748	986.297	1219.89	NaN	NaN	NaN	0.884616	0.97395	2.74241	NaN	NaN	NaN	NaN	NaN	NaN	NaN	NaN	NaN	NaN	NaN	NaN	NaN	245.358	189.193	349.809	205.119	231.802	217.047	149.631	189.748	195.672	162.79	184.805	188.419	986.297	998.95	857.642	2651.34	2704.83	3145.73	1401.29	1219.89	902.344	3032.27	4315.19	3556.04	NaN	NaN	NaN	NaN	0.914262	0.975969	0.531513	0.504608
LMJ.RY0402.075453	Cre10.g435850	CGGCCGCCCTTTGGGTTTCGTC	1	intron	5prime	chromosome_10	+	antisense	0.655512	0.655512	NaN	NaN	NaN	0.521307	0.789716	NaN	NaN	NaN	NaN	NaN	127.552	208.678	NaN	NaN	NaN	NaN	NaN	244.677	264.244	NaN	NaN	NaN	NaN	NaN	0.521307	0.789716	NaN	NaN	NaN	NaN	NaN	NaN	NaN	NaN	NaN	NaN	NaN	NaN	NaN	NaN	244.677	219.918	254.471	127.552	150.526	124.767	286.512	240.003	264.244	185.892	222.896	208.678	NaN	NaN	NaN	NaN	NaN	NaN	NaN	NaN	NaN	NaN	NaN	NaN	NaN	NaN	NaN	NaN	0.311261	0.400224	0.0940197	0.0579382
LMJ.RY0402.106391	Cre14.g624450	CTCCTTGCTCTTCGGTATCAC	1	intron	3prime	chromosome_14	+	sense	1.37652	1.37652	NaN	NaN	NaN	1.24128	1.51177	NaN	NaN	NaN	NaN	NaN	829.383	776.663	NaN	NaN	NaN	NaN	NaN	668.169	513.744	NaN	NaN	NaN	NaN	NaN	1.24128	1.51177	NaN	NaN	NaN	NaN	NaN	NaN	NaN	NaN	NaN	NaN	NaN	NaN	NaN	NaN	668.169	760.738	582.264	613.696	829.383	1018.17	542.791	513.744	498.386	743.801	896.092	776.663	NaN	NaN	NaN	NaN	NaN	NaN	NaN	NaN	NaN	NaN	NaN	NaN	NaN	NaN	NaN	NaN	0.95001	1	0.962241	0.858179
LMJ.RY0402.158381	Cre15.g635800	CCTGGACAGCCCGTTCGTACCG	1	intron	5prime	chromosome_15	+	sense	1.46375	1.46375	NaN	NaN	NaN	1.61962	1.30789	NaN	NaN	NaN	NaN	NaN	394.879	33.8597	NaN	NaN	NaN	NaN	NaN	243.81	25.8888	NaN	NaN	NaN	NaN	NaN	1.61962	1.30789	NaN	NaN	NaN	NaN	NaN	NaN	NaN	NaN	NaN	NaN	NaN	NaN	NaN	NaN	243.81	195.305	291.967	394.879	403.954	342.014	18.4565	27.2458	25.8888	33.5455	34.233	33.8597	NaN	NaN	NaN	NaN	NaN	NaN	NaN	NaN	NaN	NaN	NaN	NaN	NaN	NaN	NaN	NaN	0.545856	0.569644	0.367488	0.327088
LMJ.RY0402.058547	Cre03.g209505	AGTAGCGCATCCAAGAGGTTGA	3	3UTR	3prime	chromosome_3	-	antisense	0.648013	0.648013	NaN	NaN	NaN	0.612744	0.683283	NaN	NaN	NaN	NaN	NaN	408.897	694.264	NaN	NaN	NaN	NaN	NaN	667.322	1016.07	NaN	NaN	NaN	NaN	NaN	0.612744	0.683283	NaN	NaN	NaN	NaN	NaN	NaN	NaN	NaN	NaN	NaN	NaN	NaN	NaN	NaN	667.322	712.134	602.764	408.897	430.712	347.983	922.594	1016.07	1139.31	685.96	737.614	694.264	NaN	NaN	NaN	NaN	NaN	NaN	NaN	NaN	NaN	NaN	NaN	NaN	NaN	NaN	NaN	NaN	0.481262	0.466164	0.382544	0.36111
LMJ.RY0402.135971	Cre01.g023150	GCAACGGGTCTTTGCAGGCACCG	5	intron	3prime	chromosome_1	-	sense	0.782975	0.782975	NaN	NaN	NaN	0.551535	1.01442	NaN	NaN	NaN	NaN	NaN	361.025	754.758	NaN	NaN	NaN	NaN	NaN	654.582	744.032	NaN	NaN	NaN	NaN	NaN	0.551535	1.01442	NaN	NaN	NaN	NaN	NaN	NaN	NaN	NaN	NaN	NaN	NaN	NaN	NaN	NaN	666.474	654.582	622.603	361.025	426.51	330.137	691.146	744.032	883.386	685.524	754.758	772.515	NaN	NaN	NaN	NaN	NaN	NaN	NaN	NaN	NaN	NaN	NaN	NaN	NaN	NaN	NaN	NaN	0.505663	0.473374	0.727149	0.789879
LMJ.RY0402.143737	gene_unknown	TTGTCTTCACTAAGGGTAGGCC	10	-	5prime	UNALIGNED	?	-	1.19531	1.19531	NaN	NaN	NaN	1.07064	1.31998	NaN	NaN	NaN	NaN	NaN	278.346	196.272	NaN	NaN	NaN	NaN	NaN	259.98	148.693	NaN	NaN	NaN	NaN	NaN	1.07064	1.31998	NaN	NaN	NaN	NaN	NaN	NaN	NaN	NaN	NaN	NaN	NaN	NaN	NaN	NaN	243.376	284.12	259.98	236.223	278.346	338.892	175.54	135.428	148.693	180.766	213.564	196.272	NaN	NaN	NaN	NaN	NaN	NaN	NaN	NaN	NaN	NaN	NaN	NaN	NaN	NaN	NaN	NaN	0	0	0	0
LMJ.RY0402.066710	Cre09.g391150	TCAAGCCCGGTGGAGTGAGTCC	3	CDS	5prime	chromosome_9	-	antisense	0.709485	0.709485	NaN	NaN	NaN	0.748484	0.670485	NaN	NaN	NaN	NaN	NaN	181.914	71.9012	NaN	NaN	NaN	NaN	NaN	243.044	107.238	NaN	NaN	NaN	NaN	NaN	0.748484	0.670485	NaN	NaN	NaN	NaN	NaN	NaN	NaN	NaN	NaN	NaN	NaN	NaN	NaN	NaN	243.253	243.044	236.701	192.895	181.914	168.948	104.975	113.505	107.238	71.9012	73.4911	69.8818	NaN	NaN	NaN	NaN	NaN	NaN	NaN	NaN	NaN	NaN	NaN	NaN	NaN	NaN	NaN	NaN	0.479081	0.127397	0.205161	0.207608
LMJ.RY0402.149067	Cre14.g629920 & Cre14.g629960	GCCTATGCTTCGACACCTCGAA	3	intergenic	3prime	chromosome_14	+	upstream & downstream	1.31731	1.31731	NaN	NaN	NaN	1.56567	1.06895	NaN	NaN	NaN	NaN	NaN	1020.65	175.559	NaN	NaN	NaN	NaN	NaN	651.893	164.235	NaN	NaN	NaN	NaN	NaN	1.56567	1.06895	NaN	NaN	NaN	NaN	NaN	NaN	NaN	NaN	NaN	NaN	NaN	NaN	NaN	NaN	651.893	594.251	767.756	1300.72	1017.43	1020.65	229.597	164.235	136.233	175.559	159.733	216.085	NaN	NaN	NaN	NaN	NaN	NaN	NaN	NaN	NaN	NaN	NaN	NaN	NaN	NaN	NaN	NaN	0.811541	0.816181	0.823387	0.780773
LMJ.RY0402.139542	unknown_chrom	TCGCTATTGAGATTCCCGGCCG	10	-	5prime	insertion_cassette_CIB1	-	-	0.505309	0.505309	NaN	NaN	NaN	0.510808	0.499809	NaN	NaN	NaN	NaN	NaN	121.536	287.145	NaN	NaN	NaN	NaN	NaN	237.928	574.509	NaN	NaN	NaN	NaN	NaN	0.510808	0.499809	NaN	NaN	NaN	NaN	NaN	NaN	NaN	NaN	NaN	NaN	NaN	NaN	NaN	NaN	237.928	160.396	276.862	121.536	131.11	120.715	337.747	574.509	732.641	221.463	287.145	291.307	NaN	NaN	NaN	NaN	NaN	NaN	NaN	NaN	NaN	NaN	NaN	NaN	NaN	NaN	NaN	NaN	0.674676	0.734159	0.433325	0.531049
LMJ.RY0402.157125	Cre10.g435650	TCAAACTGGGCCCAGGACAGCG	5	3UTR	5prime	chromosome_10	-	antisense	2.40592	2.40592	NaN	NaN	NaN	1.79685	3.01499	NaN	NaN	NaN	NaN	NaN	425.407	529.633	NaN	NaN	NaN	NaN	NaN	236.752	175.667	NaN	NaN	NaN	NaN	NaN	1.79685	3.01499	NaN	NaN	NaN	NaN	NaN	NaN	NaN	NaN	NaN	NaN	NaN	NaN	NaN	NaN	236.752	188.257	261.668	425.407	466.462	358.357	242.787	175.667	141.886	465.459	569.803	529.633	NaN	NaN	NaN	NaN	NaN	NaN	NaN	NaN	NaN	NaN	NaN	NaN	NaN	NaN	NaN	NaN	0.0915457	0.110611	0	0
LMJ.RY0402.155639	Cre15.g642000	ACCCGGATCGAAAAGCGGGCAG	5	intron	3prime	chromosome_15	+	sense	0.48696	0.48696	NaN	NaN	NaN	0.440967	0.532953	NaN	NaN	NaN	NaN	NaN	272.388	41.7098	NaN	NaN	NaN	NaN	NaN	617.706	78.2618	NaN	NaN	NaN	NaN	NaN	0.440967	0.532953	NaN	NaN	NaN	NaN	NaN	NaN	NaN	NaN	NaN	NaN	NaN	NaN	NaN	NaN	647.994	617.706	603.756	310.117	245.996	272.388	84.9425	64.2588	78.2618	41.7098	33.87	44.3107	NaN	NaN	NaN	NaN	NaN	NaN	NaN	NaN	NaN	NaN	NaN	NaN	NaN	NaN	NaN	NaN	0.0508771	0.192744	0.54926	0.36506
LMJ.RY0402.117526	Cre03.g197050	ATAGCCAGAGGGAGATGCAGCA	1	intron	5prime	chromosome_3	+	antisense	0.885197	0.885197	NaN	NaN	NaN	0.757492	1.0129	NaN	NaN	NaN	NaN	NaN	195.721	133.929	NaN	NaN	NaN	NaN	NaN	258.381	132.223	NaN	NaN	NaN	NaN	NaN	0.757492	1.0129	NaN	NaN	NaN	NaN	NaN	NaN	NaN	NaN	NaN	NaN	NaN	NaN	NaN	NaN	235.514	267.601	258.381	126.592	200.683	195.721	132.223	110.071	143.783	133.929	159.231	129.748	NaN	NaN	NaN	NaN	NaN	NaN	NaN	NaN	NaN	NaN	NaN	NaN	NaN	NaN	NaN	NaN	0.636674	0.668649	0.485487	0.42509
LMJ.RY0402.120419	Cre12.g502550	CGGATGACCGTGTAGCGGCCGA	1	CDS	3prime	chromosome_12	-	antisense	1.0744	1.0744	NaN	NaN	NaN	1.23745	0.911345	NaN	NaN	NaN	NaN	NaN	807.322	2280.82	NaN	NaN	NaN	NaN	NaN	652.406	2502.69	NaN	NaN	NaN	NaN	NaN	1.23745	0.911345	NaN	NaN	NaN	NaN	NaN	NaN	NaN	NaN	NaN	NaN	NaN	NaN	NaN	NaN	644.772	652.406	694.022	650.359	807.322	893.751	2502.69	2601.18	2343.76	2280.82	2187.19	2524.39	NaN	NaN	NaN	NaN	NaN	NaN	NaN	NaN	NaN	NaN	NaN	NaN	NaN	NaN	NaN	NaN	0.631042	0.71677	0.14247	0.117622
LMJ.RY0402.117526	Cre03.g197050	TGGCTGTTTGTGAATATCTGCG	1	intron	5prime	chromosome_3	-	sense	0.902762	0.902762	NaN	NaN	NaN	0.772262	1.03326	NaN	NaN	NaN	NaN	NaN	191.784	132.41	NaN	NaN	NaN	NaN	NaN	248.34	128.147	NaN	NaN	NaN	NaN	NaN	0.772262	1.03326	NaN	NaN	NaN	NaN	NaN	NaN	NaN	NaN	NaN	NaN	NaN	NaN	NaN	NaN	235.266	280.431	248.34	121.408	191.784	195.588	128.147	108.296	145.457	132.41	160.263	129.805	NaN	NaN	NaN	NaN	NaN	NaN	NaN	NaN	NaN	NaN	NaN	NaN	NaN	NaN	NaN	NaN	0.636674	0.668649	0.485487	0.42509
LMJ.RY0402.072100	Cre01.g038700	ACGGGGTGCAAAAACCGAGGCG	2	3UTR	3prime	chromosome_1	-	antisense	0.832813	0.832813	NaN	NaN	NaN	0.70343	0.962195	NaN	NaN	NaN	NaN	NaN	456.099	699.167	NaN	NaN	NaN	NaN	NaN	648.393	726.637	NaN	NaN	NaN	NaN	NaN	0.70343	0.962195	NaN	NaN	NaN	NaN	NaN	NaN	NaN	NaN	NaN	NaN	NaN	NaN	NaN	NaN	641.721	672.718	648.393	259.443	456.099	457.781	726.637	696.572	762.328	576.526	810.789	699.167	NaN	NaN	NaN	NaN	NaN	NaN	NaN	NaN	NaN	NaN	NaN	NaN	NaN	NaN	NaN	NaN	1.15815	0.962925	0.574915	0.504454
LMJ.RY0402.061918	unknown_chrom	ATCTTCAGCCCGCACGATAACC	10	-	5prime	insertion_cassette_CIB1	+	-	0.0497077	0.0497077	NaN	NaN	NaN	0.00413799	0.023379	0.0760365	0.677856	NaN	NaN	NaN	0.916853	11.7999	26.5022	25.5504	NaN	NaN	NaN	221.57	504.72	209.128	22.6158	NaN	NaN	NaN	0.00413799	0.023379	0.126727	NaN	NaN	NaN	NaN	NaN	NaN	NaN	NaN	NaN	NaN	NaN	NaN	NaN	234.152	221.57	208.713	5.63198	0.916853	0.797236	527.552	491.169	504.72	14.3676	11.7999	8.87749	150.731	209.128	225.863	25.1312	26.5531	26.5022	22.6158	25.3932	20.1874	25.5504	23.5543	26.7522	NaN	NaN	NaN	NaN	0	0	0	0
LMJ.RY0402.139783	Cre01.g012750	CAACTTGGGGCGAGTAGTCGTG	1	CDS	5prime	chromosome_1	+	sense	0.72885	0.72885	NaN	NaN	NaN	0.635715	0.821986	NaN	NaN	NaN	NaN	NaN	148.854	536.917	NaN	NaN	NaN	NaN	NaN	234.152	653.196	NaN	NaN	NaN	NaN	NaN	0.635715	0.821986	NaN	NaN	NaN	NaN	NaN	NaN	NaN	NaN	NaN	NaN	NaN	NaN	NaN	NaN	234.152	248.44	218.131	98.8157	148.854	161.772	653.196	628.829	733.032	452.611	628.533	536.917	NaN	NaN	NaN	NaN	NaN	NaN	NaN	NaN	NaN	NaN	NaN	NaN	NaN	NaN	NaN	NaN	0.242402	0.113713	0.369639	0.440256
LMJ.RY0402.151788	Cre06.g278109	TCCATCTCCCCTTTGCGTGGAA	2	intron	3prime	chromosome_6	+	sense	0.777701	0.777701	NaN	NaN	NaN	0.726645	0.828757	NaN	NaN	NaN	NaN	NaN	462.607	181.58	NaN	NaN	NaN	NaN	NaN	636.634	219.099	NaN	NaN	NaN	NaN	NaN	0.726645	0.828757	NaN	NaN	NaN	NaN	NaN	NaN	NaN	NaN	NaN	NaN	NaN	NaN	NaN	NaN	636.634	691.58	501.918	462.607	481.837	384.665	215.3	224.58	219.099	181.954	168.374	181.58	NaN	NaN	NaN	NaN	NaN	NaN	NaN	NaN	NaN	NaN	NaN	NaN	NaN	NaN	NaN	NaN	NaN	NaN	NaN	NaN
LMJ.RY0402.054577	Cre07.g344260	CTCACGTGGCGTCTGAACGCGT	3	CDS	3prime	chromosome_7	+	sense	0.796181	0.796181	NaN	NaN	NaN	0.793998	0.798364	NaN	NaN	NaN	NaN	NaN	503.198	366.176	NaN	NaN	NaN	NaN	NaN	633.752	458.658	NaN	NaN	NaN	NaN	NaN	0.793998	0.798364	NaN	NaN	NaN	NaN	NaN	NaN	NaN	NaN	NaN	NaN	NaN	NaN	NaN	NaN	633.752	635.963	592.514	524.724	503.198	433.739	458.353	526.465	458.658	372.337	335.494	366.176	NaN	NaN	NaN	NaN	NaN	NaN	NaN	NaN	NaN	NaN	NaN	NaN	NaN	NaN	NaN	NaN	0.771801	0.872868	0.797864	0.542012
LMJ.RY0402.133758	unknown_chrom	ATAGGTTGAAGGTATTTGCTT	10	-	5prime	insertion_cassette_CIB1	-	-	1.4405	1.4405	NaN	NaN	NaN	1.2134	1.66761	NaN	NaN	NaN	NaN	NaN	285.087	319.419	NaN	NaN	NaN	NaN	NaN	234.95	191.543	NaN	NaN	NaN	NaN	NaN	1.2134	1.66761	NaN	NaN	NaN	NaN	NaN	NaN	NaN	NaN	NaN	NaN	NaN	NaN	NaN	NaN	230.808	234.95	238.478	194.879	285.087	346.266	183.691	192.552	191.543	296.592	389.036	319.419	NaN	NaN	NaN	NaN	NaN	NaN	NaN	NaN	NaN	NaN	NaN	NaN	NaN	NaN	NaN	NaN	0.732835	0.668986	0.858883	0.884541
LMJ.RY0402.147200	Cre01.g009765	GGGCGATATTGTTAGCGCGCCC	1	CDS	3prime	chromosome_1	+	antisense	0.321123	0.321123	NaN	NaN	NaN	0.349971	0.471776	0.100202	0.292276	NaN	NaN	NaN	221.083	121.263	428.649	226.653	NaN	NaN	NaN	631.718	257.035	2566.7	465.287	NaN	NaN	NaN	0.349971	0.471776	0.167004	NaN	NaN	NaN	NaN	NaN	NaN	NaN	NaN	NaN	NaN	NaN	NaN	NaN	631.718	652.406	623.595	220.912	231.989	221.083	242.717	257.035	346.466	117.427	121.263	134.629	2566.7	3862.33	1947.8	428.649	472.587	253.11	345.331	829.396	465.287	299.354	226.653	145.215	NaN	NaN	NaN	NaN	0.624359	0.753477	0.471226	0.52494
LMJ.RY0402.130926	Cre06.g251800	GAGGGGGGATGAAATGGTATGG	1	3UTR	3prime	chromosome_6	+	antisense	2.07486	2.07486	NaN	NaN	NaN	1.86301	2.28671	NaN	NaN	NaN	NaN	NaN	1176.58	302.461	NaN	NaN	NaN	NaN	NaN	631.548	132.269	NaN	NaN	NaN	NaN	NaN	1.86301	2.28671	NaN	NaN	NaN	NaN	NaN	NaN	NaN	NaN	NaN	NaN	NaN	NaN	NaN	NaN	631.548	647.57	564.079	1012.79	1176.58	1200.59	156.597	132.269	128.731	329.028	302.461	219.102	NaN	NaN	NaN	NaN	NaN	NaN	NaN	NaN	NaN	NaN	NaN	NaN	NaN	NaN	NaN	NaN	0.832708	0.867214	0.36544	0.388216
LMJ.RY0402.104362	Cre03.g199550	GCGAGAAGACTTGCATAACGCG	1	CDS	3prime	chromosome_3	+	antisense	1.00714	1.00714	NaN	NaN	NaN	0.884215	1.13006	NaN	NaN	NaN	NaN	NaN	557.824	2176.9	NaN	NaN	NaN	NaN	NaN	630.87	1926.37	NaN	NaN	NaN	NaN	NaN	0.884215	1.13006	NaN	NaN	NaN	NaN	NaN	NaN	NaN	NaN	NaN	NaN	NaN	NaN	NaN	NaN	630.87	704.275	562.095	372.001	557.824	654.574	1936.52	1884.54	1926.37	2176.9	3228.24	2156.9	NaN	NaN	NaN	NaN	NaN	NaN	NaN	NaN	NaN	NaN	NaN	NaN	NaN	NaN	NaN	NaN	0.907103	0.845622	0.774247	0.775482
LMJ.RY0402.132515	Cre10.g462400	GAGAGGAGCGGGGTAGACTAGA	1	3UTR	3prime	chromosome_10	-	antisense	1.06624	1.06624	NaN	NaN	NaN	1.18242	0.950049	NaN	NaN	NaN	NaN	NaN	860.198	3317.31	NaN	NaN	NaN	NaN	NaN	727.489	3491.73	NaN	NaN	NaN	NaN	NaN	1.18242	0.950049	NaN	NaN	NaN	NaN	NaN	NaN	NaN	NaN	NaN	NaN	NaN	NaN	NaN	NaN	630.022	727.489	797.844	889.719	860.198	852.112	3491.73	3561.14	3153.83	3317.31	3254.17	3856.73	NaN	NaN	NaN	NaN	NaN	NaN	NaN	NaN	NaN	NaN	NaN	NaN	NaN	NaN	NaN	NaN	0.839723	0.930087	0.713714	0.698328
LMJ.RY0402.143464	Cre17.g719750	TGGAGTCGCCGCCGTGTAGCAC	2	3UTR	5prime	chromosome_17	+	antisense	0.915058	0.915058	NaN	NaN	NaN	0.937545	0.89257	NaN	NaN	NaN	NaN	NaN	215.406	102.282	NaN	NaN	NaN	NaN	NaN	229.756	114.593	NaN	NaN	NaN	NaN	NaN	0.937545	0.89257	NaN	NaN	NaN	NaN	NaN	NaN	NaN	NaN	NaN	NaN	NaN	NaN	NaN	NaN	229.756	226.69	232.525	256.959	215.406	212.065	124.246	114.593	105.006	102.282	114.903	101.294	NaN	NaN	NaN	NaN	NaN	NaN	NaN	NaN	NaN	NaN	NaN	NaN	NaN	NaN	NaN	NaN	0.768078	0.868472	0.772944	0.74827
LMJ.RY0402.135945	Cre09.g401950	TCTCGGGCCGGGCGGCACTGGC	1	intron	5prime	chromosome_9	+	antisense	0.63425	0.63425	NaN	NaN	NaN	0.806204	0.773727	0.418652	0.494772	NaN	NaN	NaN	182.591	197.581	252.868	429.248	NaN	NaN	NaN	226.483	255.363	362.404	520.54	NaN	NaN	NaN	0.806204	0.773727	0.697753	NaN	NaN	NaN	NaN	NaN	NaN	NaN	NaN	NaN	NaN	NaN	NaN	NaN	228.208	224.047	226.483	182.591	185.582	169.745	255.363	256.317	251.188	240.135	193.284	197.581	373.43	306.122	362.404	252.868	272.337	121.289	601.664	520.54	514.406	575.416	310.719	429.248	NaN	NaN	NaN	NaN	0.630001	0.725188	0.499375	0.535798
LMJ.RY0402.096515	Cre02.g107700	CTCAAGTTCGATTCCACATCG	3	intron	5prime	chromosome_2	+	sense	1.4294	1.4294	NaN	NaN	NaN	1.36389	1.49492	NaN	NaN	NaN	NaN	NaN	306.943	149.182	NaN	NaN	NaN	NaN	NaN	225.05	99.793	NaN	NaN	NaN	NaN	NaN	1.36389	1.49492	NaN	NaN	NaN	NaN	NaN	NaN	NaN	NaN	NaN	NaN	NaN	NaN	NaN	NaN	225.05	204.721	264.956	306.943	287.406	316.37	99.793	103.202	77.8895	149.182	148.911	159.396	NaN	NaN	NaN	NaN	NaN	NaN	NaN	NaN	NaN	NaN	NaN	NaN	NaN	NaN	NaN	NaN	NaN	NaN	NaN	NaN
LMJ.RY0402.047904	Cre06.g289650	TAGTTTCAAGTGAGGCCCGACT	1	3UTR	5prime	chromosome_6	-	sense	1.75076	1.75076	NaN	NaN	NaN	1.08578	2.41573	NaN	NaN	NaN	NaN	NaN	244.087	596.101	NaN	NaN	NaN	NaN	NaN	224.803	246.758	NaN	NaN	NaN	NaN	NaN	1.08578	2.41573	NaN	NaN	NaN	NaN	NaN	NaN	NaN	NaN	NaN	NaN	NaN	NaN	NaN	NaN	224.803	209.015	237.945	163.008	276.62	244.087	261.593	246.758	221.617	464.446	739.263	596.101	NaN	NaN	NaN	NaN	NaN	NaN	NaN	NaN	NaN	NaN	NaN	NaN	NaN	NaN	NaN	NaN	0.893768	0.943694	0.894974	0.911904
LMJ.RY0402.145532	Cre03.g185350	GCGTAAGATGCGGGGCGAGGGG	4	CDS	3prime	chromosome_3	+	sense	1.61094	1.61094	NaN	NaN	NaN	1.58718	1.6347	NaN	NaN	NaN	NaN	NaN	986.085	428.4	NaN	NaN	NaN	NaN	NaN	621.28	262.066	NaN	NaN	NaN	NaN	NaN	1.58718	1.6347	NaN	NaN	NaN	NaN	NaN	NaN	NaN	NaN	NaN	NaN	NaN	NaN	NaN	NaN	615.272	678.522	621.28	697.764	986.085	1291.55	232.288	270.246	262.066	372.773	434.735	428.4	NaN	NaN	NaN	NaN	NaN	NaN	NaN	NaN	NaN	NaN	NaN	NaN	NaN	NaN	NaN	NaN	0.727233	0.781859	0.795852	0.848204
LMJ.RY0402.147799	Cre03.g204200	ACTATGCGACTGTGCACATAGT	1	5UTR	5prime	chromosome_3	-	sense	1.02027	1.02027	NaN	NaN	NaN	1.02027	NaN	NaN	NaN	NaN	NaN	NaN	218.588	6.90942	NaN	NaN	NaN	NaN	NaN	214.246	8.14604	NaN	NaN	NaN	NaN	NaN	1.02027	0.848194	NaN	NaN	NaN	NaN	NaN	NaN	NaN	NaN	NaN	NaN	NaN	NaN	NaN	NaN	224.493	214.246	194.852	227.903	218.588	206.019	7.27778	8.52862	8.14604	3.29125	6.90942	8.36533	NaN	NaN	NaN	NaN	NaN	NaN	NaN	NaN	NaN	NaN	NaN	NaN	NaN	NaN	NaN	NaN	0.517996	0.46798	0.386728	0.434818
LMJ.RY0402.102190	Cre03.g195900	ACGGCGTCAGCGGGTACGAGCC	1	3UTR	3prime	chromosome_3	+	sense	1.69682	1.69682	NaN	NaN	NaN	1.77613	1.6175	NaN	NaN	NaN	NaN	NaN	1087.99	760.636	NaN	NaN	NaN	NaN	NaN	612.559	470.253	NaN	NaN	NaN	NaN	NaN	1.77613	1.6175	NaN	NaN	NaN	NaN	NaN	NaN	NaN	NaN	NaN	NaN	NaN	NaN	NaN	NaN	612.559	648.295	548.208	1038.01	1087.99	1155.48	458.69	487.16	470.253	773.739	742.353	760.636	NaN	NaN	NaN	NaN	NaN	NaN	NaN	NaN	NaN	NaN	NaN	NaN	NaN	NaN	NaN	NaN	0.882386	0.914005	1.05595	0.981966
LMJ.RY0402.126791	Cre15.g636750	CCGAAGCTCACGTCAAGGGACA	2	3UTR	3prime	chromosome_15	-	antisense	1.24712	1.24712	NaN	NaN	NaN	1.12579	1.36845	NaN	NaN	NaN	NaN	NaN	685.988	1387.76	NaN	NaN	NaN	NaN	NaN	609.338	1014.11	NaN	NaN	NaN	NaN	NaN	1.12579	1.36845	NaN	NaN	NaN	NaN	NaN	NaN	NaN	NaN	NaN	NaN	NaN	NaN	NaN	NaN	609.338	640.92	575.321	625.139	685.988	724.964	804.179	1014.11	1074.01	1387.76	1629.11	1274.64	NaN	NaN	NaN	NaN	NaN	NaN	NaN	NaN	NaN	NaN	NaN	NaN	NaN	NaN	NaN	NaN	0.790098	0.77929	0.802015	0.908845
LMJ.RY0402.157877	unknown_chrom	GGCTTACGGCCTTGGCCTTTGA	10	-	5prime	insertion_cassette_CIB1	+	-	0.751193	0.751193	NaN	NaN	NaN	0.690276	0.812109	NaN	NaN	NaN	NaN	NaN	147.688	118.822	NaN	NaN	NaN	NaN	NaN	213.955	146.313	NaN	NaN	NaN	NaN	NaN	0.690276	0.812109	NaN	NaN	NaN	NaN	NaN	NaN	NaN	NaN	NaN	NaN	NaN	NaN	NaN	NaN	221.521	198.058	213.955	161.664	115.038	147.688	146.313	166.28	131.341	97.2185	120.332	118.822	NaN	NaN	NaN	NaN	NaN	NaN	NaN	NaN	NaN	NaN	NaN	NaN	NaN	NaN	NaN	NaN	0.599827	0.567336	0.145043	0.15608
LMJ.RY0402.117848	Cre13.g572100	CCTTAGGTGGGTACCACGGGAT	1	intron	3prime	chromosome_13	-	sense	0.125853	0.125853	NaN	NaN	NaN	0.123198	0.128507	0.0946213	0.541693	NaN	NaN	NaN	77.7628	182.173	52.2592	32.1868	NaN	NaN	NaN	631.2	1417.62	331.379	35.6513	NaN	NaN	NaN	0.123198	0.128507	0.157702	NaN	NaN	NaN	NaN	NaN	NaN	NaN	NaN	NaN	NaN	NaN	NaN	NaN	605.269	642.008	631.2	77.7628	78.7888	57.9971	1417.62	1567	1411.78	138.791	182.173	187.613	381.73	331.379	293.823	58.8434	39.7979	52.2592	44.9082	35.6513	23.7729	30.8638	54.1275	32.1868	NaN	NaN	NaN	NaN	0.0764977	0.0385637	0.0485742	0.0312796
LMJ.RY0402.055868	Cre12.g484950	AAAACCAAACTTGCGTCGGACC	3	3UTR	3prime	chromosome_12	+	sense	1.32348	1.32348	NaN	NaN	NaN	1.34961	1.29734	NaN	NaN	NaN	NaN	NaN	816.421	776.852	NaN	NaN	NaN	NaN	NaN	604.93	598.803	NaN	NaN	NaN	NaN	NaN	1.34961	1.29734	NaN	NaN	NaN	NaN	NaN	NaN	NaN	NaN	NaN	NaN	NaN	NaN	NaN	NaN	604.93	547.46	657.321	881.312	721.53	816.421	598.803	618.124	588.072	840.882	636.422	776.852	NaN	NaN	NaN	NaN	NaN	NaN	NaN	NaN	NaN	NaN	NaN	NaN	NaN	NaN	NaN	NaN	1.23499	1.14578	0.886337	0.851798
LMJ.RY0402.147073	Cre11.g467773	ACTCGTGGGACCTCATGAAAAG	1	3UTR	5prime	chromosome_11	+	antisense	0.482855	0.482855	NaN	NaN	NaN	0.502343	0.463368	NaN	NaN	NaN	NaN	NaN	117.12	33.1024	NaN	NaN	NaN	NaN	NaN	233.147	71.4387	NaN	NaN	NaN	NaN	NaN	0.502343	0.463368	NaN	NaN	NaN	NaN	NaN	NaN	NaN	NaN	NaN	NaN	NaN	NaN	NaN	NaN	220.593	252.79	233.147	117.12	124.045	99.0565	71.4387	87.2324	69.6319	33.1024	38.8094	25.4374	NaN	NaN	NaN	NaN	NaN	NaN	NaN	NaN	NaN	NaN	NaN	NaN	NaN	NaN	NaN	NaN	0.127906	0.0520354	0.0342457	0.0332716
LMJ.RY0402.100575	Cre16.g687700	CTCCGCTACGGGGGGTTCTACT	1	3UTR	3prime	chromosome_16	-	antisense	2.35999	2.35999	NaN	NaN	NaN	1.7653	2.95468	NaN	NaN	NaN	NaN	NaN	1061.3	2771.35	NaN	NaN	NaN	NaN	NaN	601.2	937.95	NaN	NaN	NaN	NaN	NaN	1.7653	2.95468	NaN	NaN	NaN	NaN	NaN	NaN	NaN	NaN	NaN	NaN	NaN	NaN	NaN	NaN	601.2	550.12	709.232	998.073	1211.42	1061.3	1084.91	937.95	759.941	2108.74	2771.35	3040.09	NaN	NaN	NaN	NaN	NaN	NaN	NaN	NaN	NaN	NaN	NaN	NaN	NaN	NaN	NaN	NaN	NaN	NaN	NaN	NaN
LMJ.RY0402.066835	Cre07.g342450	GACGGTGTGTGCTTCCAACGCG	4	intron	3prime	chromosome_7	-	antisense	0.598623	0.598623	NaN	NaN	NaN	0.551905	0.645341	NaN	NaN	NaN	NaN	NaN	308.152	231.236	NaN	NaN	NaN	NaN	NaN	558.342	358.316	NaN	NaN	NaN	NaN	NaN	0.551905	0.645341	NaN	NaN	NaN	NaN	NaN	NaN	NaN	NaN	NaN	NaN	NaN	NaN	NaN	NaN	595.774	558.342	523.079	316.422	308.152	303.122	384.512	358.316	347.489	222.065	231.236	236.261	NaN	NaN	NaN	NaN	NaN	NaN	NaN	NaN	NaN	NaN	NaN	NaN	NaN	NaN	NaN	NaN	0.360369	0.264942	0.425511	0.482496
LMJ.RY0402.161211	Cre12.g550277	CGGCGGTTCGTGATGTAGCGGC	1	3UTR	3prime	chromosome_12	+	antisense	0.756803	0.756803	NaN	NaN	NaN	1.01267	0.500934	NaN	NaN	NaN	NaN	NaN	664.837	252.477	NaN	NaN	NaN	NaN	NaN	656.517	504.013	NaN	NaN	NaN	NaN	NaN	1.01267	0.500934	NaN	NaN	NaN	NaN	NaN	NaN	NaN	NaN	NaN	NaN	NaN	NaN	NaN	NaN	591.366	656.517	725.433	664.837	681.085	593.851	468.277	510.319	504.013	290.37	238.763	252.477	NaN	NaN	NaN	NaN	NaN	NaN	NaN	NaN	NaN	NaN	NaN	NaN	NaN	NaN	NaN	NaN	0.638423	0.804492	0.728733	0.716029
LMJ.RY0402.102913	Cre01.g031650	AGAAGGGACCCAAGGTGTGCTG	1	3UTR	3prime	chromosome_1	-	antisense	1.53449	1.53449	NaN	NaN	NaN	1.43426	1.63471	NaN	NaN	NaN	NaN	NaN	846.717	1245.63	NaN	NaN	NaN	NaN	NaN	590.349	761.987	NaN	NaN	NaN	NaN	NaN	1.43426	1.63471	NaN	NaN	NaN	NaN	NaN	NaN	NaN	NaN	NaN	NaN	NaN	NaN	NaN	NaN	590.349	706.693	570.361	586.841	846.717	855.829	841.856	721.525	761.987	1245.63	1703.54	1194.32	NaN	NaN	NaN	NaN	NaN	NaN	NaN	NaN	NaN	NaN	NaN	NaN	NaN	NaN	NaN	NaN	1.19932	1.20816	0.704335	0.638819
LMJ.RY0402.147395	unknown_chrom	TTTGGGTTATCCGCAGGCGACT	10	-	5prime	insertion_cassette_CIB1	+	-	0.794726	0.794726	NaN	NaN	NaN	0.747277	0.842176	NaN	NaN	NaN	NaN	NaN	161.096	164.525	NaN	NaN	NaN	NaN	NaN	215.578	195.357	NaN	NaN	NaN	NaN	NaN	0.747277	0.842176	NaN	NaN	NaN	NaN	NaN	NaN	NaN	NaN	NaN	NaN	NaN	NaN	NaN	NaN	215.578	209.456	227.194	184.255	161.096	145.628	201.565	195.357	194.891	167.791	164.525	141.869	NaN	NaN	NaN	NaN	NaN	NaN	NaN	NaN	NaN	NaN	NaN	NaN	NaN	NaN	NaN	NaN	0.612502	0.524379	0.596548	0.495111
LMJ.RY0402.112723	unknown_chrom	GCTGGAACCTCGAGCGAGTTTT	4	-	3prime	chloroplast	+	-	1.74893	1.74893	NaN	NaN	NaN	1.35743	2.14042	NaN	NaN	NaN	NaN	NaN	800.669	420.15	NaN	NaN	NaN	NaN	NaN	589.84	196.293	NaN	NaN	NaN	NaN	NaN	1.35743	2.14042	NaN	NaN	NaN	NaN	NaN	NaN	NaN	NaN	NaN	NaN	NaN	NaN	NaN	NaN	589.84	642.976	537.297	744.001	800.669	1002.31	196.293	209.249	193.864	420.15	455.224	347.321	NaN	NaN	NaN	NaN	NaN	NaN	NaN	NaN	NaN	NaN	NaN	NaN	NaN	NaN	NaN	NaN	1.08387	0.873369	0.930996	0.891326
LMJ.RY0402.152636	Cre12.g550800	ACGAGCTCCGTGCGCTACGACC	1	intron	5prime	chromosome_12	-	sense	1.01424	1.01424	NaN	NaN	NaN	1.08311	0.945373	NaN	NaN	NaN	NaN	NaN	246.364	88.1489	NaN	NaN	NaN	NaN	NaN	227.46	93.2425	NaN	NaN	NaN	NaN	NaN	1.08311	0.945373	NaN	NaN	NaN	NaN	NaN	NaN	NaN	NaN	NaN	NaN	NaN	NaN	NaN	NaN	214.897	236.932	227.46	308.287	246.364	241.031	104.917	93.2425	88.6579	89.6866	61.7361	88.1489	NaN	NaN	NaN	NaN	NaN	NaN	NaN	NaN	NaN	NaN	NaN	NaN	NaN	NaN	NaN	NaN	0.953859	0.995967	1.15167	0.869352
LMJ.RY0402.160894	Cre07.g340450	GGAGTCGACTCGTGGTACAGCA	3	intron	5prime	chromosome_7	+	sense	1.97752	1.97752	NaN	NaN	NaN	2.07081	1.88422	NaN	NaN	NaN	NaN	NaN	449.707	88.092	NaN	NaN	NaN	NaN	NaN	217.165	46.7525	NaN	NaN	NaN	NaN	NaN	2.07081	1.88422	NaN	NaN	NaN	NaN	NaN	NaN	NaN	NaN	NaN	NaN	NaN	NaN	NaN	NaN	214.897	217.165	229.149	456.831	431.082	449.707	46.7525	56.8384	27.5068	82.851	91.9761	88.092	NaN	NaN	NaN	NaN	NaN	NaN	NaN	NaN	NaN	NaN	NaN	NaN	NaN	NaN	NaN	NaN	0	0	0	0
LMJ.RY0402.068487	Cre04.g226450	TAAACGACTGCTACGTAGGAAC	3	intron	5prime	chromosome_4	-	sense	0.51136	0.51136	NaN	NaN	NaN	0.494166	0.528553	NaN	NaN	NaN	NaN	NaN	98.8797	59.0694	NaN	NaN	NaN	NaN	NaN	200.094	111.757	NaN	NaN	NaN	NaN	NaN	0.494166	0.528553	NaN	NaN	NaN	NaN	NaN	NaN	NaN	NaN	NaN	NaN	NaN	NaN	NaN	NaN	214.587	190.404	200.094	98.8797	75.074	116.396	85.3538	113.562	111.757	67.4707	55.2754	59.0694	NaN	NaN	NaN	NaN	NaN	NaN	NaN	NaN	NaN	NaN	NaN	NaN	NaN	NaN	NaN	NaN	0.263115	0.262742	0.091183	0.118139
LMJ.RY0402.095552	Cre06.g291950	CGAGTGAAGTCGGGGGTAGGTT	5	intron	3prime	chromosome_6	+	sense	0.976012	0.976012	NaN	NaN	NaN	0.945692	1.00633	NaN	NaN	NaN	NaN	NaN	555.082	1610.15	NaN	NaN	NaN	NaN	NaN	586.958	1600.02	NaN	NaN	NaN	NaN	NaN	0.945692	1.00633	NaN	NaN	NaN	NaN	NaN	NaN	NaN	NaN	NaN	NaN	NaN	NaN	NaN	NaN	586.958	683.237	564.74	555.082	585.838	343.521	1352.69	1706.28	1600.02	1371.05	1610.15	1747.54	NaN	NaN	NaN	NaN	NaN	NaN	NaN	NaN	NaN	NaN	NaN	NaN	NaN	NaN	NaN	NaN	NaN	NaN	NaN	NaN
LMJ.RY0402.157024	Cre05.g236878	ATTTTTATTTCGTTTTCCACGA	1	CDS	5prime	chromosome_5	-	sense	0.75044	0.75044	NaN	NaN	NaN	0.853571	0.64731	NaN	NaN	NaN	NaN	NaN	180.242	25.5705	NaN	NaN	NaN	NaN	NaN	211.163	39.5027	NaN	NaN	NaN	NaN	NaN	0.853571	0.64731	NaN	NaN	NaN	NaN	NaN	NaN	NaN	NaN	NaN	NaN	NaN	NaN	NaN	NaN	214.278	211.163	200.183	199.935	180.242	153.069	41.2214	33.9428	39.5027	25.5705	19.8758	27.0877	NaN	NaN	NaN	NaN	NaN	NaN	NaN	NaN	NaN	NaN	NaN	NaN	NaN	NaN	NaN	NaN	0.756954	0.693945	0.524404	0.752294
LMJ.RY0402.071626	Cre02.g142200	AGGTTCCTTTTCACTTCGATGT	5	CDS	5prime	chromosome_2	+	antisense	0.966342	0.966342	NaN	NaN	NaN	0.854411	1.07827	NaN	NaN	NaN	NaN	NaN	182.975	110.91	NaN	NaN	NaN	NaN	NaN	214.154	102.859	NaN	NaN	NaN	NaN	NaN	0.854411	1.07827	NaN	NaN	NaN	NaN	NaN	NaN	NaN	NaN	NaN	NaN	NaN	NaN	NaN	NaN	214.154	135.067	283.881	182.975	205.699	172.402	66.024	102.859	104.504	78.9901	110.91	114.497	NaN	NaN	NaN	NaN	NaN	NaN	NaN	NaN	NaN	NaN	NaN	NaN	NaN	NaN	NaN	NaN	0.30941	0.412799	0.45985	0.469053
LMJ.RY0402.154008	Cre11.g467754	GAAAGAGTCGGATGTACGCAGC	4	3UTR	3prime	chromosome_11	+	antisense	2.27288	2.27288	NaN	NaN	NaN	1.46026	1.78693	2.75882	5.78521	NaN	NaN	NaN	853.895	266.082	369.696	832.827	NaN	NaN	NaN	584.754	148.904	80.4031	86.3748	NaN	NaN	NaN	1.46026	1.78693	4.59803	NaN	NaN	NaN	NaN	NaN	NaN	NaN	NaN	NaN	NaN	NaN	NaN	NaN	584.754	464.761	714.853	977.99	853.895	846.659	170.053	148.904	105.884	241.103	266.082	287.737	80.4031	74.3536	93.5487	394.61	369.696	312.24	86.3748	90.1345	66.1397	1155.7	832.827	509.214	NaN	NaN	NaN	NaN	0.559432	0.55218	0.594607	0.461271
LMJ.RY0402.132069	Cre10.g440250	AAGTACCAAGAATGGCGCGGGG	1	intron	3prime	chromosome_10	+	sense	1.41405	1.41405	NaN	NaN	NaN	1.31775	1.51035	NaN	NaN	NaN	NaN	NaN	769.222	3193.4	NaN	NaN	NaN	NaN	NaN	583.737	2114.34	NaN	NaN	NaN	NaN	NaN	1.31775	1.51035	NaN	NaN	NaN	NaN	NaN	NaN	NaN	NaN	NaN	NaN	NaN	NaN	NaN	NaN	583.737	578.291	649.385	769.222	773.005	755.698	2250.39	2114.34	2015.54	3061.68	3193.4	3388.54	NaN	NaN	NaN	NaN	NaN	NaN	NaN	NaN	NaN	NaN	NaN	NaN	NaN	NaN	NaN	NaN	0.844416	0.83196	0.69053	0.75942
LMJ.RY0402.110867	Cre02.g100950	AAGATAAGGACTGCCGTTCTAT	1	intron	3prime	chromosome_2	-	sense	0.829982	0.829982	NaN	NaN	NaN	0.828018	0.831946	NaN	NaN	NaN	NaN	NaN	482.924	821.844	NaN	NaN	NaN	NaN	NaN	583.228	987.857	NaN	NaN	NaN	NaN	NaN	0.828018	0.831946	NaN	NaN	NaN	NaN	NaN	NaN	NaN	NaN	NaN	NaN	NaN	NaN	NaN	NaN	583.228	561.364	724.441	482.924	481.137	546.016	990.548	987.857	783.129	821.844	739.704	918.835	NaN	NaN	NaN	NaN	NaN	NaN	NaN	NaN	NaN	NaN	NaN	NaN	NaN	NaN	NaN	NaN	0.71701	0.726186	0.844115	0.817643
LMJ.RY0402.142196	unknown_chrom	GTGTGGGATCTGGTGGCCCGAG	10	-	3prime	insertion_cassette_CIB1	+	-	1.69679	1.69679	NaN	NaN	NaN	1.10939	2.2842	NaN	NaN	NaN	NaN	NaN	645.9	211.601	NaN	NaN	NaN	NaN	NaN	582.211	92.6371	NaN	NaN	NaN	NaN	NaN	1.10939	2.2842	NaN	NaN	NaN	NaN	NaN	NaN	NaN	NaN	NaN	NaN	NaN	NaN	NaN	NaN	582.211	490.272	584.579	608.325	710.5	645.9	92.6799	92.6371	64.7919	211.601	262.318	188.179	NaN	NaN	NaN	NaN	NaN	NaN	NaN	NaN	NaN	NaN	NaN	NaN	NaN	NaN	NaN	NaN	0.836597	0.845808	0.667761	0.622298
LMJ.RY0402.097968	Cre02.g141586	GTAAAATTTTGCATCATGTCCG	1	3UTR	5prime	chromosome_2	-	sense	0.784042	0.784042	NaN	NaN	NaN	0.740722	0.827361	NaN	NaN	NaN	NaN	NaN	160.719	152.68	NaN	NaN	NaN	NaN	NaN	216.976	184.539	NaN	NaN	NaN	NaN	NaN	0.740722	0.827361	NaN	NaN	NaN	NaN	NaN	NaN	NaN	NaN	NaN	NaN	NaN	NaN	NaN	NaN	212.111	233.903	216.976	172.8	160.719	126.163	203.196	184.539	154.217	168.613	152.68	135.723	NaN	NaN	NaN	NaN	NaN	NaN	NaN	NaN	NaN	NaN	NaN	NaN	NaN	NaN	NaN	NaN	0.300703	0.231137	0.0427108	0.0188432
LMJ.RY0402.153764	Cre10.g436500	TTGGATGCCGTGTTGCTTGCCA	3	intron	3prime	chromosome_10	+	sense	1.23529	1.23529	NaN	NaN	NaN	1.42525	1.04533	NaN	NaN	NaN	NaN	NaN	840.71	325.459	NaN	NaN	NaN	NaN	NaN	589.869	311.345	NaN	NaN	NaN	NaN	NaN	1.42525	1.04533	NaN	NaN	NaN	NaN	NaN	NaN	NaN	NaN	NaN	NaN	NaN	NaN	NaN	NaN	578.142	678.764	589.869	737.696	913.95	840.71	333.547	311.345	297.702	290.516	325.459	362.971	NaN	NaN	NaN	NaN	NaN	NaN	NaN	NaN	NaN	NaN	NaN	NaN	NaN	NaN	NaN	NaN	0.789088	0.758079	0.761563	0.834418
LMJ.RY0402.103909	Cre06.g285451	CGCCCTTCCGTGCAACCGCTCC	1	CDS	3prime	chromosome_6	+	antisense	1.09352	1.09352	NaN	NaN	NaN	1.05844	1.1286	NaN	NaN	NaN	NaN	NaN	611.751	865.85	NaN	NaN	NaN	NaN	NaN	577.972	767.191	NaN	NaN	NaN	NaN	NaN	1.05844	1.1286	NaN	NaN	NaN	NaN	NaN	NaN	NaN	NaN	NaN	NaN	NaN	NaN	NaN	NaN	577.972	704.516	562.095	447.895	611.751	909.861	762.464	767.191	804.783	794.667	1008.29	865.85	NaN	NaN	NaN	NaN	NaN	NaN	NaN	NaN	NaN	NaN	NaN	NaN	NaN	NaN	NaN	NaN	0.857657	0.835602	0.846333	0.748382
LMJ.RY0402.153095	Cre05.g246650	CACATCTGGTGTAGTGTGCAGG	1	intron	3prime	chromosome_5	+	antisense	0.787654	0.787654	NaN	NaN	NaN	0.808387	0.766921	NaN	NaN	NaN	NaN	NaN	450.672	354.109	NaN	NaN	NaN	NaN	NaN	557.495	461.727	NaN	NaN	NaN	NaN	NaN	0.808387	0.766921	NaN	NaN	NaN	NaN	NaN	NaN	NaN	NaN	NaN	NaN	NaN	NaN	NaN	NaN	577.803	557.495	489.353	478.253	450.672	407.467	390.568	512.276	461.727	320.163	384.418	354.109	NaN	NaN	NaN	NaN	NaN	NaN	NaN	NaN	NaN	NaN	NaN	NaN	NaN	NaN	NaN	NaN	NaN	NaN	NaN	NaN
LMJ.RY0402.061918	Cre03.g194200	TTTTGCGTTGGAGTGTCCTTAC	3	intron	5prime	chromosome_3	-	antisense	0.0477225	0.0477225	NaN	NaN	NaN	0.00785264	0.0245464	0.0708986	0.652618	NaN	NaN	NaN	1.61798	10.7231	24.1005	24.2929	NaN	NaN	NaN	206.042	436.849	203.957	22.3342	NaN	NaN	NaN	0.00785264	0.0245464	0.118164	NaN	NaN	NaN	NaN	NaN	NaN	NaN	NaN	NaN	NaN	NaN	NaN	NaN	210.13	206.042	180.991	4.60799	1.61798	0.664363	438.472	436.849	422.422	14.6208	10.7231	7.45481	154.003	203.957	218.57	20.2318	24.2442	24.1005	22.3342	24.6725	21.1353	23.0072	24.2929	27.1089	NaN	NaN	NaN	NaN	0	0	0	0
LMJ.RY0402.158348	gene_unknown	CCTTTCTTGCAACCGTCTGGCT	10	-	5prime	UNALIGNED	?	-	1.89154	1.89154	NaN	NaN	NaN	1.43532	2.34776	NaN	NaN	NaN	NaN	NaN	301.159	151.559	NaN	NaN	NaN	NaN	NaN	209.82	64.5546	NaN	NaN	NaN	NaN	NaN	1.43532	2.34776	NaN	NaN	NaN	NaN	NaN	NaN	NaN	NaN	NaN	NaN	NaN	NaN	NaN	NaN	209.82	188.367	214.31	309.119	301.159	268.602	104.334	60.0438	64.5546	152.79	151.559	145.909	NaN	NaN	NaN	NaN	NaN	NaN	NaN	NaN	NaN	NaN	NaN	NaN	NaN	NaN	NaN	NaN	0.892641	0.917685	1.09627	1.00287
LMJ.RY0402.089856	Cre03.g145807	CGCGAAACGCCGGCGGTAAGCA	3	CDS	5prime	chromosome_3	+	antisense	1.14978	1.14978	NaN	NaN	NaN	1.27117	1.02839	NaN	NaN	NaN	NaN	NaN	266.559	112.749	NaN	NaN	NaN	NaN	NaN	209.696	109.637	NaN	NaN	NaN	NaN	NaN	1.27117	1.02839	NaN	NaN	NaN	NaN	NaN	NaN	NaN	NaN	NaN	NaN	NaN	NaN	NaN	NaN	209.696	182.365	269.043	266.559	262.22	267.738	108.701	114.936	109.637	120.954	112.749	107.896	NaN	NaN	NaN	NaN	NaN	NaN	NaN	NaN	NaN	NaN	NaN	NaN	NaN	NaN	NaN	NaN	0.978036	0.936166	1.13414	1.12917
LMJ.RY0402.119871	Cre06.g273700	AGAGGTGTCACGGACTCAGAGC	3	intron	3prime	chromosome_6	+	antisense	0.44201	0.44201	NaN	NaN	NaN	0.587039	0.296982	0.128624	1.03328	NaN	NaN	NaN	336.505	717.079	698.154	85.8671	NaN	NaN	NaN	573.225	2414.55	3256.71	49.8607	NaN	NaN	NaN	0.587039	0.296982	0.214374	NaN	NaN	NaN	NaN	NaN	NaN	NaN	NaN	NaN	NaN	NaN	NaN	NaN	573.225	616.014	538.619	336.505	254.225	346.991	2414.55	2433.52	2271.3	726.362	577.741	717.079	3489.36	3084.77	3256.71	691.018	898	698.154	49.8607	55.3098	47.0049	80.7762	144.878	85.8671	NaN	NaN	NaN	NaN	0.715488	0.794145	1.01081	0.985534
LMJ.RY0402.060639	Cre11.g467712	CTTCTGGCGTCCATCCCAATAA	3	intron	3prime	chromosome_11	+	sense	0.284036	0.284036	NaN	NaN	NaN	0.249722	0.318349	NaN	NaN	NaN	NaN	NaN	144.083	102.864	NaN	NaN	NaN	NaN	NaN	576.974	323.118	NaN	NaN	NaN	NaN	NaN	0.249722	0.318349	NaN	NaN	NaN	NaN	NaN	NaN	NaN	NaN	NaN	NaN	NaN	NaN	NaN	NaN	571.191	631.61	576.974	144.083	245.996	102.858	323.118	360.763	319.356	94.3195	102.864	117.848	NaN	NaN	NaN	NaN	NaN	NaN	NaN	NaN	NaN	NaN	NaN	NaN	NaN	NaN	NaN	NaN	0.370086	0.344027	0.501562	0.443131
LMJ.RY0402.090918	Cre02.g091400	CCTCCCCTGCGGAGCGTAATTT	1	intron	3prime	chromosome_2	-	sense	0.525753	0.525753	NaN	NaN	NaN	0.370703	0.497195	3.78986	0.554311	NaN	NaN	NaN	211.679	265.942	1300.12	139.975	NaN	NaN	NaN	571.021	534.886	205.831	151.513	NaN	NaN	NaN	0.370703	0.497195	6.31643	NaN	NaN	NaN	NaN	NaN	NaN	NaN	NaN	NaN	NaN	NaN	NaN	NaN	571.021	536.458	704.272	218.81	211.679	180.188	534.886	553.213	340.157	254.91	265.942	344.681	198.79	205.831	244.467	1296.67	1300.12	1366.49	151.513	200.503	114.871	121.044	204.122	139.975	NaN	NaN	NaN	NaN	0.977511	1.12987	1.13148	1.0463
LMJ.RY0402.159071	Cre14.g623000	TGGTTTATACGTCCAAGGGGCG	4	CDS	3prime	chromosome_14	-	antisense	1.08025	1.08025	NaN	NaN	NaN	1.05674	1.10377	NaN	NaN	NaN	NaN	NaN	603.421	276.814	NaN	NaN	NaN	NaN	NaN	571.021	250.791	NaN	NaN	NaN	NaN	NaN	1.05674	1.10377	NaN	NaN	NaN	NaN	NaN	NaN	NaN	NaN	NaN	NaN	NaN	NaN	NaN	NaN	571.021	604.407	548.208	603.421	619.105	567.827	250.791	254.589	232.398	308.827	276.814	236.072	NaN	NaN	NaN	NaN	NaN	NaN	NaN	NaN	NaN	NaN	NaN	NaN	NaN	NaN	NaN	NaN	0.932897	0.96697	0.773794	0.807594
LMJ.RY0402.094431	Cre16.g693203	GGGCAAGTTTTCCCCCCGCCCG	3	intron	3prime	chromosome_16	-	sense	1.03177	1.03177	NaN	NaN	NaN	1.03579	1.02775	NaN	NaN	NaN	NaN	NaN	585.838	742.723	NaN	NaN	NaN	NaN	NaN	565.596	722.667	NaN	NaN	NaN	NaN	NaN	1.03579	1.02775	NaN	NaN	NaN	NaN	NaN	NaN	NaN	NaN	NaN	NaN	NaN	NaN	NaN	NaN	569.665	565.596	541.926	596.415	585.838	577.245	732.693	722.667	703.162	753.684	737.892	742.723	NaN	NaN	NaN	NaN	NaN	NaN	NaN	NaN	NaN	NaN	NaN	NaN	NaN	NaN	NaN	NaN	0.687529	0.769928	0.559271	0.556797
LMJ.RY0402.154472	Cre07.g322350	TCACTGACGATGGTGCTCGGCC	3	CDS	3prime	chromosome_7	+	sense	1.41095	1.41095	NaN	NaN	NaN	1.34625	1.47564	NaN	NaN	NaN	NaN	NaN	794.114	1202.32	NaN	NaN	NaN	NaN	NaN	589.869	814.776	NaN	NaN	NaN	NaN	NaN	1.34625	1.47564	NaN	NaN	NaN	NaN	NaN	NaN	NaN	NaN	NaN	NaN	NaN	NaN	NaN	NaN	569.156	611.056	589.869	762.216	884.885	794.114	814.776	857.382	775.116	1058.3	1202.32	1416.43	NaN	NaN	NaN	NaN	NaN	NaN	NaN	NaN	NaN	NaN	NaN	NaN	NaN	NaN	NaN	NaN	0.757781	0.439838	0.860602	0.90307
LMJ.RY0402.103797	Cre02.g112266	CTTCGCAGCAAGCAACTGATAT	1	intron	3prime	chromosome_2	-	sense	1.09819	1.09819	NaN	NaN	NaN	0.851533	1.34484	NaN	NaN	NaN	NaN	NaN	458.871	596.279	NaN	NaN	NaN	NaN	NaN	538.876	443.383	NaN	NaN	NaN	NaN	NaN	0.851533	1.34484	NaN	NaN	NaN	NaN	NaN	NaN	NaN	NaN	NaN	NaN	NaN	NaN	NaN	NaN	566.613	538.876	522.418	458.871	470.807	418.125	443.383	468.241	424.387	520.574	596.279	611.111	NaN	NaN	NaN	NaN	NaN	NaN	NaN	NaN	NaN	NaN	NaN	NaN	NaN	NaN	NaN	NaN	1	0.876081	0.972254	0.909087
LMJ.RY0402.145956	Cre03.g179700	CGTCGGCGGACTTTGGGCTACA	3	3UTR	5prime	chromosome_3	+	antisense	1.06559	1.06559	NaN	NaN	NaN	0.889096	1.24208	NaN	NaN	NaN	NaN	NaN	185.092	157.974	NaN	NaN	NaN	NaN	NaN	208.18	127.185	NaN	NaN	NaN	NaN	NaN	0.889096	1.24208	NaN	NaN	NaN	NaN	NaN	NaN	NaN	NaN	NaN	NaN	NaN	NaN	NaN	NaN	206.043	213.586	208.18	202.815	176.953	185.092	112.602	127.185	133.126	171.651	146.893	157.974	NaN	NaN	NaN	NaN	NaN	NaN	NaN	NaN	NaN	NaN	NaN	NaN	NaN	NaN	NaN	NaN	0.604846	0.623473	0.486315	0.518236
LMJ.RY0402.077946	Cre07.g341850	AAGTTGGTTAGTCAGCGCCGCG	1	intron	3prime	chromosome_7	-	antisense	0.20531	0.20531	NaN	NaN	NaN	0.262039	0.14858	0.32439	0.106563	NaN	NaN	NaN	147.586	95.9181	565.555	146.391	NaN	NaN	NaN	563.222	645.563	1046.07	824.25	NaN	NaN	NaN	0.262039	0.14858	0.54065	NaN	NaN	NaN	NaN	NaN	NaN	NaN	NaN	NaN	NaN	NaN	NaN	NaN	563.222	552.659	727.417	147.586	124.311	188.119	645.563	615.188	778.014	95.9181	70.9458	99.5577	1080.31	933.62	1046.07	1132.81	565.555	561.111	956.796	768.192	824.25	250.045	105.113	146.391	NaN	NaN	NaN	NaN	0.0465494	0.225611	0.268816	0.178546
LMJ.RY0402.076021	Cre13.g591501	CTCGAGGTCGCCCGTCCCGGGG	1	intron	3prime	chromosome_13	+	sense	0.983361	0.983361	NaN	NaN	NaN	1.00452	0.962202	NaN	NaN	NaN	NaN	NaN	542.05	719.24	NaN	NaN	NaN	NaN	NaN	539.611	747.494	NaN	NaN	NaN	NaN	NaN	1.00452	0.962202	NaN	NaN	NaN	NaN	NaN	NaN	NaN	NaN	NaN	NaN	NaN	NaN	NaN	NaN	560.509	532.347	539.611	534.298	560.451	542.05	758.764	728.049	747.494	719.24	672.661	738.952	NaN	NaN	NaN	NaN	NaN	NaN	NaN	NaN	NaN	NaN	NaN	NaN	NaN	NaN	NaN	NaN	0.197744	0.400656	0.419923	0.289167
LMJ.RY0402.154245	Cre09.g414626	GGGTGTGGCAATCCTCTCGGCCC	5	3UTR	3prime	chromosome_9	+	sense	1.30125	1.30125	NaN	NaN	NaN	1.44056	1.16194	NaN	NaN	NaN	NaN	NaN	818.261	359.112	NaN	NaN	NaN	NaN	NaN	568.014	309.062	NaN	NaN	NaN	NaN	NaN	1.44056	1.16194	NaN	NaN	NaN	NaN	NaN	NaN	NaN	NaN	NaN	NaN	NaN	NaN	NaN	NaN	560.17	568.014	639.797	818.261	852.144	790.645	317.231	309.062	292.416	359.112	332.288	395.214	NaN	NaN	NaN	NaN	NaN	NaN	NaN	NaN	NaN	NaN	NaN	NaN	NaN	NaN	NaN	NaN	0.566042	0.729643	1.04551	0.980385
LMJ.RY0402.159885	Cre02.g096250	CACTACTCTCCCGGACACCGAA	3	3UTR	5prime	chromosome_2	-	sense	0.393575	0.393575	NaN	NaN	NaN	0.34202	0.469046	0.233697	0.445129	NaN	NaN	NaN	71.7512	50.3849	32.2168	30.3191	NaN	NaN	NaN	209.786	107.42	82.7143	40.8679	NaN	NaN	NaN	0.34202	0.469046	0.389495	NaN	NaN	NaN	NaN	NaN	NaN	NaN	NaN	NaN	NaN	NaN	NaN	NaN	204.31	209.786	221.774	81.1518	62.1842	71.7512	107.42	107.896	91.5592	52.2803	50.3849	48.3709	71.1811	131.546	82.7143	25.7652	55.4152	32.2168	40.8679	43.4525	14.4599	13.0709	60.8964	30.3191	NaN	NaN	NaN	NaN	0.509627	0.437774	0.592286	0.613554
LMJ.RY0402.129298	unknown_chrom	ACATCTCCCCCGGAAATTGGCT	10	-	3prime	insertion_cassette_CIB1	+	-	0.830078	0.830078	NaN	NaN	NaN	0.822267	0.837889	NaN	NaN	NaN	NaN	NaN	459.076	614.316	NaN	NaN	NaN	NaN	NaN	558.305	733.171	NaN	NaN	NaN	NaN	NaN	0.822267	0.837889	NaN	NaN	NaN	NaN	NaN	NaN	NaN	NaN	NaN	NaN	NaN	NaN	NaN	NaN	558.305	544.075	580.942	477.553	459.076	422.09	740.934	688.907	733.171	682.036	585.965	614.316	NaN	NaN	NaN	NaN	NaN	NaN	NaN	NaN	NaN	NaN	NaN	NaN	NaN	NaN	NaN	NaN	0.172802	0.08512	0.478896	0.314135
LMJ.RY0402.144912	Cre15.g635067	ACGTGACGGAACTTGGGAGGGA	1	intron	3prime	chromosome_15	+	sense	1.28125	1.28125	NaN	NaN	NaN	1.09155	1.47094	NaN	NaN	NaN	NaN	NaN	607.199	264.13	NaN	NaN	NaN	NaN	NaN	556.271	179.566	NaN	NaN	NaN	NaN	NaN	1.09155	1.47094	NaN	NaN	NaN	NaN	NaN	NaN	NaN	NaN	NaN	NaN	NaN	NaN	NaN	NaN	556.271	635.963	527.047	450.931	607.199	819.395	167.867	179.566	202.56	276.709	264.13	224.005	NaN	NaN	NaN	NaN	NaN	NaN	NaN	NaN	NaN	NaN	NaN	NaN	NaN	NaN	NaN	NaN	0.724563	0.785429	0.630966	0.907222
LMJ.RY0402.127973	Cre07.g335350	GCGAGCAAGGGGGTACGGATTG	1	3UTR	3prime	chromosome_7	+	antisense	1.40981	1.40981	NaN	NaN	NaN	1.35579	1.46383	NaN	NaN	NaN	NaN	NaN	747.738	730.784	NaN	NaN	NaN	NaN	NaN	551.515	499.227	NaN	NaN	NaN	NaN	NaN	1.35579	1.46383	NaN	NaN	NaN	NaN	NaN	NaN	NaN	NaN	NaN	NaN	NaN	NaN	NaN	NaN	554.575	522.916	551.515	747.738	828.157	694.974	499.227	546.526	497.874	722.147	730.784	754.414	NaN	NaN	NaN	NaN	NaN	NaN	NaN	NaN	NaN	NaN	NaN	NaN	NaN	NaN	NaN	NaN	0.645691	0.752293	0.758862	0.654341
LMJ.RY0402.070711	Cre10.g422900	CGGGGCGGCAAAAACCTGGTCT	4	intron	3prime	chromosome_10	+	sense	0.911527	0.911527	NaN	NaN	NaN	1.02639	0.796667	NaN	NaN	NaN	NaN	NaN	541.802	313.914	NaN	NaN	NaN	NaN	NaN	527.873	394.034	NaN	NaN	NaN	NaN	NaN	1.02639	0.796667	NaN	NaN	NaN	NaN	NaN	NaN	NaN	NaN	NaN	NaN	NaN	NaN	NaN	NaN	554.067	527.873	514.482	476.852	586.013	541.802	389.054	394.034	396.765	313.914	315.005	282.457	NaN	NaN	NaN	NaN	NaN	NaN	NaN	NaN	NaN	NaN	NaN	NaN	NaN	NaN	NaN	NaN	0.434098	0.447596	0.528758	0.573331
LMJ.RY0402.059184	Cre01.g008850	GAGCGGGCCGCGGCTGGGATGC	1	CDS	3prime	chromosome_1	+	antisense	1.28114	1.28114	NaN	NaN	NaN	1.53961	1.02266	NaN	NaN	NaN	NaN	NaN	892.764	904.455	NaN	NaN	NaN	NaN	NaN	579.863	884.412	NaN	NaN	NaN	NaN	NaN	1.53961	1.02266	NaN	NaN	NaN	NaN	NaN	NaN	NaN	NaN	NaN	NaN	NaN	NaN	NaN	NaN	553.05	579.863	584.579	686.088	892.764	895.485	884.412	866.189	996.943	829.11	904.455	945.044	NaN	NaN	NaN	NaN	NaN	NaN	NaN	NaN	NaN	NaN	NaN	NaN	NaN	NaN	NaN	NaN	0.564483	0.434529	0.983348	0.922358
LMJ.RY0402.161141	unknown_chrom	GGCAAACCGAACAAGTGGAATC	10	-	3prime	insertion_cassette_CIB1	+	-	0.600396	0.600396	NaN	NaN	NaN	0.708948	0.491845	NaN	NaN	NaN	NaN	NaN	391.843	89.7625	NaN	NaN	NaN	NaN	NaN	552.71	182.502	NaN	NaN	NaN	NaN	NaN	0.708948	0.491845	NaN	NaN	NaN	NaN	NaN	NaN	NaN	NaN	NaN	NaN	NaN	NaN	NaN	NaN	552.71	481.446	580.281	433.417	391.843	367.563	206.89	182.502	171.357	104.057	89.7625	74.8568	NaN	NaN	NaN	NaN	NaN	NaN	NaN	NaN	NaN	NaN	NaN	NaN	NaN	NaN	NaN	NaN	0.294661	0.282642	0.592616	0.545547
LMJ.RY0402.093381	Cre06.g282000	CTACCGTCCTTATCGCCAGGGC	4	intron	3prime	chromosome_6	+	sense	0.606939	0.606939	NaN	NaN	NaN	0.548161	0.665717	NaN	NaN	NaN	NaN	NaN	283.262	65.8347	NaN	NaN	NaN	NaN	NaN	516.75	98.8929	NaN	NaN	NaN	NaN	NaN	0.548161	0.665717	NaN	NaN	NaN	NaN	NaN	NaN	NaN	NaN	NaN	NaN	NaN	NaN	NaN	NaN	552.032	516.75	437.112	283.262	313.754	263.466	77.037	109.436	98.8929	65.8347	60.7709	71.6514	NaN	NaN	NaN	NaN	NaN	NaN	NaN	NaN	NaN	NaN	NaN	NaN	NaN	NaN	NaN	NaN	0.426772	0.451178	0.456395	0.479197
LMJ.RY0402.160272	Cre13.g601519 & Cre13.g602800	CTCAAGCTACACTGCCTTGGCA	5	intergenic	3prime	chromosome_13	-	downstream & downstream	0.357717	0.357717	NaN	NaN	NaN	0.380297	0.335136	NaN	NaN	NaN	NaN	NaN	209.936	31.1007	NaN	NaN	NaN	NaN	NaN	552.032	92.8001	NaN	NaN	NaN	NaN	NaN	0.380297	0.335136	NaN	NaN	NaN	NaN	NaN	NaN	NaN	NaN	NaN	NaN	NaN	NaN	NaN	NaN	552.032	629.676	454.305	209.936	184.191	217.117	85.7836	92.8001	99.7454	31.1007	27.319	33.7516	NaN	NaN	NaN	NaN	NaN	NaN	NaN	NaN	NaN	NaN	NaN	NaN	NaN	NaN	NaN	NaN	NaN	NaN	NaN	NaN
LMJ.RY0402.149331	gene_unknown	AGTCTGGGGATGTATAGTAAAG	10	-	3prime	UNALIGNED	?	-	1.04726	1.04726	NaN	NaN	NaN	1.02221	1.07232	NaN	NaN	NaN	NaN	NaN	563.255	552.47	NaN	NaN	NaN	NaN	NaN	551.015	515.212	NaN	NaN	NaN	NaN	NaN	1.02221	1.07232	NaN	NaN	NaN	NaN	NaN	NaN	NaN	NaN	NaN	NaN	NaN	NaN	NaN	NaN	551.015	611.903	534.321	563.255	689.314	562.869	534.549	515.212	464.285	566.934	481.846	552.47	NaN	NaN	NaN	NaN	NaN	NaN	NaN	NaN	NaN	NaN	NaN	NaN	NaN	NaN	NaN	NaN	0.646638	0.730342	0.530649	0.414106
LMJ.RY0402.092678	Cre12.g508450	TAAAGTGCGTAAGGTGAAGAAC	4	intron	3prime	chromosome_12	+	antisense	1.03496	1.03496	NaN	NaN	NaN	1.00252	1.06739	NaN	NaN	NaN	NaN	NaN	543.873	533.975	NaN	NaN	NaN	NaN	NaN	542.503	500.262	NaN	NaN	NaN	NaN	NaN	1.00252	1.06739	NaN	NaN	NaN	NaN	NaN	NaN	NaN	NaN	NaN	NaN	NaN	NaN	NaN	NaN	550.845	542.503	485.716	543.873	669.354	403.749	391.409	600.347	500.262	449.507	533.975	626.195	NaN	NaN	NaN	NaN	NaN	NaN	NaN	NaN	NaN	NaN	NaN	NaN	NaN	NaN	NaN	NaN	0.67181	0.809249	0.920155	0.889113
LMJ.RY0402.117474	Cre06.g304876	GGGGCCTGGGGGAAAGATGGCG	4	intron	3prime	chromosome_6	-	antisense	1.21803	1.21803	NaN	NaN	NaN	1.2736	1.16246	NaN	NaN	NaN	NaN	NaN	706.638	1591.41	NaN	NaN	NaN	NaN	NaN	554.835	1369.01	NaN	NaN	NaN	NaN	NaN	1.2736	1.16246	NaN	NaN	NaN	NaN	NaN	NaN	NaN	NaN	NaN	NaN	NaN	NaN	NaN	NaN	550.337	554.835	588.877	706.638	774.056	634.003	1383.81	1369.01	1297.88	1596.75	1545.2	1591.41	NaN	NaN	NaN	NaN	NaN	NaN	NaN	NaN	NaN	NaN	NaN	NaN	NaN	NaN	NaN	NaN	0.803432	0.783826	0.481313	0.574935
LMJ.RY0402.129351	Cre13.g574850	TAAGGACCAGAAACAAGAAAGC	3	intron	3prime	chromosome_13	+	sense	1.286	1.286	NaN	NaN	NaN	1.12098	1.45101	NaN	NaN	NaN	NaN	NaN	609.493	771.007	NaN	NaN	NaN	NaN	NaN	543.712	531.358	NaN	NaN	NaN	NaN	NaN	1.12098	1.45101	NaN	NaN	NaN	NaN	NaN	NaN	NaN	NaN	NaN	NaN	NaN	NaN	NaN	NaN	550.337	543.712	483.402	609.493	621.031	533.871	544.81	531.358	511.685	764.729	783.192	771.007	NaN	NaN	NaN	NaN	NaN	NaN	NaN	NaN	NaN	NaN	NaN	NaN	NaN	NaN	NaN	NaN	0.920227	0.971163	0.801899	0.745858
LMJ.RY0402.159728	Cre12.g512350	CGAAGTGATATAATGGTTATGG	1	intron	5prime	chromosome_12	-	sense	1.23352	1.23352	NaN	NaN	NaN	1.06124	1.40579	NaN	NaN	NaN	NaN	NaN	200.845	68.0038	NaN	NaN	NaN	NaN	NaN	189.254	48.3741	NaN	NaN	NaN	NaN	NaN	1.06124	1.40579	NaN	NaN	NaN	NaN	NaN	NaN	NaN	NaN	NaN	NaN	NaN	NaN	NaN	NaN	200.224	172.509	189.254	252.095	200.845	195.256	43.492	58.8418	48.3741	86.3321	67.2098	68.0038	NaN	NaN	NaN	NaN	NaN	NaN	NaN	NaN	NaN	NaN	NaN	NaN	NaN	NaN	NaN	NaN	0.826343	0.911016	0.669697	0.76607
LMJ.RY0402.075613	Cre09.g406600	GCTACAACATACCGGGAGGTTT	1	intron	3prime	chromosome_9	-	sense	0.946465	0.946465	NaN	NaN	NaN	0.652967	1.23996	NaN	NaN	NaN	NaN	NaN	327.631	282.111	NaN	NaN	NaN	NaN	NaN	501.758	227.515	NaN	NaN	NaN	NaN	NaN	0.652967	1.23996	NaN	NaN	NaN	NaN	NaN	NaN	NaN	NaN	NaN	NaN	NaN	NaN	NaN	NaN	546.437	501.758	481.749	327.631	328.987	254.295	255.5	227.515	197.445	286.301	282.111	274.726	NaN	NaN	NaN	NaN	NaN	NaN	NaN	NaN	NaN	NaN	NaN	NaN	NaN	NaN	NaN	NaN	0.260742	0.231009	0	0.130283
LMJ.RY0402.153440	unknown_chrom	CCAAAGGGGTTGTAGAGTCAC	10	-	3prime	insertion_cassette_CIB1	+	-	0.958386	0.958386	NaN	NaN	NaN	0.932383	0.98439	NaN	NaN	NaN	NaN	NaN	466.703	167.399	NaN	NaN	NaN	NaN	NaN	500.549	170.053	NaN	NaN	NaN	NaN	NaN	0.932383	0.98439	NaN	NaN	NaN	NaN	NaN	NaN	NaN	NaN	NaN	NaN	NaN	NaN	NaN	NaN	546.098	500.549	423.555	484.325	413.904	466.703	170.053	189.515	150.215	173.379	167.399	131.612	NaN	NaN	NaN	NaN	NaN	NaN	NaN	NaN	NaN	NaN	NaN	NaN	NaN	NaN	NaN	NaN	NaN	NaN	NaN	NaN
LMJ.RY0402.145956	Cre03.g180900 & Cre03.g181000	TTCTGAATTTTAGACTGCCTCG	1	intergenic	5prime	chromosome_3	-	downstream & downstream	1.20569	1.20569	NaN	NaN	NaN	0.955711	1.45566	NaN	NaN	NaN	NaN	NaN	187.55	163.892	NaN	NaN	NaN	NaN	NaN	196.241	112.589	NaN	NaN	NaN	NaN	NaN	0.955711	1.45566	NaN	NaN	NaN	NaN	NaN	NaN	NaN	NaN	NaN	NaN	NaN	NaN	NaN	NaN	199.357	196.241	195.651	202.623	172.962	187.55	107.071	112.589	134.075	170.322	137.829	163.892	NaN	NaN	NaN	NaN	NaN	NaN	NaN	NaN	NaN	NaN	NaN	NaN	NaN	NaN	NaN	NaN	0.604846	0.623473	0.486315	0.518236
LMJ.RY0402.106391	Cre14.g624450	ACAGGTCATGGTGGCGCTCTCT	1	intron	3prime	chromosome_14	-	antisense	1.40467	1.40467	NaN	NaN	NaN	1.31792	1.49143	NaN	NaN	NaN	NaN	NaN	714.351	644.105	NaN	NaN	NaN	NaN	NaN	542.029	431.871	NaN	NaN	NaN	NaN	NaN	1.31792	1.49143	NaN	NaN	NaN	NaN	NaN	NaN	NaN	NaN	NaN	NaN	NaN	NaN	NaN	NaN	542.029	593.525	519.442	528.927	714.351	883.093	444.561	431.871	426.603	644.105	768.835	642.788	NaN	NaN	NaN	NaN	NaN	NaN	NaN	NaN	NaN	NaN	NaN	NaN	NaN	NaN	NaN	NaN	0.95001	1	0.962241	0.858179
LMJ.RY0402.105279	Cre02.g105100	CTCCAGCGGAGTACGGGGGGGG	2	5UTR	3prime	chromosome_2	-	antisense	1.98661	1.98661	NaN	NaN	NaN	1.20842	1.66499	3.80124	2.30822	NaN	NaN	NaN	653.772	1152.46	240.645	131.207	NaN	NaN	NaN	541.012	692.168	37.9841	34.1059	NaN	NaN	NaN	1.20842	1.66499	6.33541	NaN	NaN	NaN	NaN	NaN	NaN	NaN	NaN	NaN	NaN	NaN	NaN	NaN	541.012	507.924	584.248	630.276	653.772	667.71	873.983	692.168	650.306	1101.75	1281.9	1152.46	37.9841	44.6715	37.9127	111.27	240.645	243.681	45.9155	34.1059	33.4858	119.597	334.28	131.207	NaN	NaN	NaN	NaN	0.846955	0.805565	0.945163	0.824361
LMJ.RY0402.145750	unknown_chrom	CGGAATCACGCGTCTTAAATAA	10	-	3prime	insertion_cassette_CIB1	+	-	0.714361	0.714361	NaN	NaN	NaN	0.575488	0.853234	NaN	NaN	NaN	NaN	NaN	311.053	281.65	NaN	NaN	NaN	NaN	NaN	540.503	330.098	NaN	NaN	NaN	NaN	NaN	0.575488	0.853234	NaN	NaN	NaN	NaN	NaN	NaN	NaN	NaN	NaN	NaN	NaN	NaN	NaN	NaN	540.503	599.933	487.7	311.051	346.495	311.053	325.809	348.531	330.098	281.65	297.443	246.82	NaN	NaN	NaN	NaN	NaN	NaN	NaN	NaN	NaN	NaN	NaN	NaN	NaN	NaN	NaN	NaN	0.352672	0.398694	0.43566	0.410354
LMJ.RY0402.099666	Cre16.g693400	TCCGCATATAGGTTCGTGGGCG	2	3UTR	3prime	chromosome_16	-	sense	1.38173	1.38173	NaN	NaN	NaN	1.36514	1.39833	NaN	NaN	NaN	NaN	NaN	730.223	1009.72	NaN	NaN	NaN	NaN	NaN	534.908	722.089	NaN	NaN	NaN	NaN	NaN	1.36514	1.39833	NaN	NaN	NaN	NaN	NaN	NaN	NaN	NaN	NaN	NaN	NaN	NaN	NaN	NaN	534.908	552.659	515.474	730.223	718.904	799.319	772.052	685.482	722.089	971.534	1083.84	1009.72	NaN	NaN	NaN	NaN	NaN	NaN	NaN	NaN	NaN	NaN	NaN	NaN	NaN	NaN	NaN	NaN	NaN	NaN	NaN	NaN
LMJ.RY0402.154366	Cre02.g078000	GCCGAAGTCGTGGGTTCCGATC	2	CDS	3prime	chromosome_2	-	sense	0.957312	0.957312	NaN	NaN	NaN	0.725134	1.18949	NaN	NaN	NaN	NaN	NaN	387.88	62.2236	NaN	NaN	NaN	NaN	NaN	534.908	52.3112	NaN	NaN	NaN	NaN	NaN	0.725134	1.18949	NaN	NaN	NaN	NaN	NaN	NaN	NaN	NaN	NaN	NaN	NaN	NaN	NaN	NaN	534.908	465.607	543.248	387.88	377.661	390.613	52.3112	50.8851	54.7321	59.2948	63.5585	62.2236	NaN	NaN	NaN	NaN	NaN	NaN	NaN	NaN	NaN	NaN	NaN	NaN	NaN	NaN	NaN	NaN	0.519566	0.65764	0.751209	0.664967
LMJ.RY0402.144912	unknown_chrom	GTCGCGGACTGTTCGTCGGTCG	10	-	3prime	insertion_cassette_CIB1	+	-	1.32511	1.32511	NaN	NaN	NaN	1.03434	1.61588	NaN	NaN	NaN	NaN	NaN	550.471	234.024	NaN	NaN	NaN	NaN	NaN	532.196	144.827	NaN	NaN	NaN	NaN	NaN	1.03434	1.61588	NaN	NaN	NaN	NaN	NaN	NaN	NaN	NaN	NaN	NaN	NaN	NaN	NaN	NaN	532.196	570.553	451.329	357.989	550.471	655.07	131.535	144.827	162.832	239.069	234.024	194.213	NaN	NaN	NaN	NaN	NaN	NaN	NaN	NaN	NaN	NaN	NaN	NaN	NaN	NaN	NaN	NaN	0.724563	0.785429	0.630966	0.907222
LMJ.RY0402.152877	Cre09.g402950	CCAACAAGCCCCACGAGCTGGC	1	3UTR	5prime	chromosome_9	+	antisense	0.570761	0.570761	NaN	NaN	NaN	0.505692	0.63583	NaN	NaN	NaN	NaN	NaN	99.3887	123.09	NaN	NaN	NaN	NaN	NaN	196.54	193.589	NaN	NaN	NaN	NaN	NaN	0.505692	0.63583	NaN	NaN	NaN	NaN	NaN	NaN	NaN	NaN	NaN	NaN	NaN	NaN	NaN	NaN	194.156	203.674	196.54	78.1438	118.652	99.3887	193.589	189.118	224.239	110.067	133.522	123.09	NaN	NaN	NaN	NaN	NaN	NaN	NaN	NaN	NaN	NaN	NaN	NaN	NaN	NaN	NaN	NaN	NaN	NaN	NaN	NaN
LMJ.RY0402.076136	Cre16.g659500	ATGGAGCAATGTTTTCAACTA	2	intron	5prime	chromosome_16	-	sense	2.02061	2.02061	NaN	NaN	NaN	1.6547	2.38652	NaN	NaN	NaN	NaN	NaN	320.143	529.333	NaN	NaN	NaN	NaN	NaN	193.475	221.801	NaN	NaN	NaN	NaN	NaN	1.6547	2.38652	NaN	NaN	NaN	NaN	NaN	NaN	NaN	NaN	NaN	NaN	NaN	NaN	NaN	NaN	193.475	183.301	203.47	327.039	320.143	275.777	233.471	221.801	164.929	491.283	529.333	586.995	NaN	NaN	NaN	NaN	NaN	NaN	NaN	NaN	NaN	NaN	NaN	NaN	NaN	NaN	NaN	NaN	0	0	0	0
LMJ.RY0402.104136	Cre10.g448750	GTTGCCCCGGGACCGGGCCGAA	3	intron	3prime	chromosome_10	+	sense	0.632249	0.632249	NaN	NaN	NaN	0.531405	0.733094	NaN	NaN	NaN	NaN	NaN	276.724	245.877	NaN	NaN	NaN	NaN	NaN	520.74	335.397	NaN	NaN	NaN	NaN	NaN	0.531405	0.733094	NaN	NaN	NaN	NaN	NaN	NaN	NaN	NaN	NaN	NaN	NaN	NaN	NaN	NaN	529.144	520.74	498.611	276.724	314.28	269.166	335.397	304.985	385	207.096	299.115	245.877	NaN	NaN	NaN	NaN	NaN	NaN	NaN	NaN	NaN	NaN	NaN	NaN	NaN	NaN	NaN	NaN	0.726459	0.703451	0.82465	0.705508
LMJ.RY0402.119740	gene_unknown	AACGACTCCACCTCAGCAGAGG	10	-	3prime	UNALIGNED	?	-	1.85116	1.85116	NaN	NaN	NaN	1.52917	2.17314	NaN	NaN	NaN	NaN	NaN	808.373	1181.39	NaN	NaN	NaN	NaN	NaN	528.635	543.632	NaN	NaN	NaN	NaN	NaN	1.52917	2.17314	NaN	NaN	NaN	NaN	NaN	NaN	NaN	NaN	NaN	NaN	NaN	NaN	NaN	NaN	528.635	542.624	493.321	579.835	808.373	928.202	543.632	523.693	563.519	1181.39	1454.18	1047.05	NaN	NaN	NaN	NaN	NaN	NaN	NaN	NaN	NaN	NaN	NaN	NaN	NaN	NaN	NaN	NaN	0.804122	0.759388	0.957337	1.0063
LMJ.RY0402.061265	Cre04.g228300	GGGGTTTCACGACGACCACACA	1	CDS	5prime	chromosome_4	+	antisense	0.741765	0.741765	NaN	NaN	NaN	0.708342	0.775187	NaN	NaN	NaN	NaN	NaN	131.595	104.538	NaN	NaN	NaN	NaN	NaN	185.779	134.855	NaN	NaN	NaN	NaN	NaN	0.708342	0.775187	NaN	NaN	NaN	NaN	NaN	NaN	NaN	NaN	NaN	NaN	NaN	NaN	NaN	NaN	192.98	185.779	168.996	133.696	131.595	90.0876	188.116	134.855	131.118	100.13	123.427	104.538	NaN	NaN	NaN	NaN	NaN	NaN	NaN	NaN	NaN	NaN	NaN	NaN	NaN	NaN	NaN	NaN	0.444857	0.603587	0.613046	0.683452
LMJ.RY0402.103921	gene_unknown	TTTATCTTTAGCGGAAGGTCTA	10	-	5prime	UNALIGNED	?	-	0.856112	0.856112	NaN	NaN	NaN	0.863928	0.848296	NaN	NaN	NaN	NaN	NaN	168.108	126.39	NaN	NaN	NaN	NaN	NaN	194.585	148.993	NaN	NaN	NaN	NaN	NaN	0.863928	0.848296	NaN	NaN	NaN	NaN	NaN	NaN	NaN	NaN	NaN	NaN	NaN	NaN	NaN	NaN	192.609	199.82	194.585	207.231	168.108	137.324	167.971	148.993	139.041	131.587	110.73	126.39	NaN	NaN	NaN	NaN	NaN	NaN	NaN	NaN	NaN	NaN	NaN	NaN	NaN	NaN	NaN	NaN	0.835427	0.821832	1.09477	0.941916
LMJ.RY0402.076104	Cre06.g278257	ATCGGGTAGTGGGCCCTAGACG	3	3UTR	3prime	chromosome_6	+	antisense	1.22302	1.22302	NaN	NaN	NaN	1.3002	1.14585	NaN	NaN	NaN	NaN	NaN	683.361	1664.47	NaN	NaN	NaN	NaN	NaN	525.584	1452.6	NaN	NaN	NaN	NaN	NaN	1.3002	1.14585	NaN	NaN	NaN	NaN	NaN	NaN	NaN	NaN	NaN	NaN	NaN	NaN	NaN	NaN	525.584	530.896	390.16	667.64	683.361	892.263	1452.6	1460.18	1357.56	1664.47	1541.02	1802.6	NaN	NaN	NaN	NaN	NaN	NaN	NaN	NaN	NaN	NaN	NaN	NaN	NaN	NaN	NaN	NaN	1.05911	1.12787	0.873284	0.746521
LMJ.RY0402.154614	Cre17.g723900	GGGTTCCATCGCCCCGCGGTCG	1	5UTR	3prime	chromosome_17	+	sense	0.81783	0.81783	NaN	NaN	NaN	0.786545	0.849114	NaN	NaN	NaN	NaN	NaN	411.928	67.3219	NaN	NaN	NaN	NaN	NaN	523.719	79.2848	NaN	NaN	NaN	NaN	NaN	0.786545	0.849114	NaN	NaN	NaN	NaN	NaN	NaN	NaN	NaN	NaN	NaN	NaN	NaN	NaN	NaN	523.719	589.052	450.999	382.976	411.978	411.928	88.1384	71.1087	79.2848	70.7759	67.3219	59.2067	NaN	NaN	NaN	NaN	NaN	NaN	NaN	NaN	NaN	NaN	NaN	NaN	NaN	NaN	NaN	NaN	0.629806	0.622118	0.67609	0.715684
LMJ.RY0402.093673	Cre06.g278212	CGAATGTCCAGGCACCGGAGCA	4	CDS	3prime	chromosome_6	-	antisense	0.846841	0.846841	NaN	NaN	NaN	0.654422	1.03926	NaN	NaN	NaN	NaN	NaN	341.291	207.677	NaN	NaN	NaN	NaN	NaN	521.515	199.832	NaN	NaN	NaN	NaN	NaN	0.654422	1.03926	NaN	NaN	NaN	NaN	NaN	NaN	NaN	NaN	NaN	NaN	NaN	NaN	NaN	NaN	521.515	574.059	457.281	240.995	438.766	341.291	194.779	200.931	199.832	207.677	225.521	194.024	NaN	NaN	NaN	NaN	NaN	NaN	NaN	NaN	NaN	NaN	NaN	NaN	NaN	NaN	NaN	NaN	0.36544	0.294895	0.0950419	0.0319686
LMJ.RY0402.096649	Cre16.g652750	GGTTGTGCTTTGGTGTGAACAT	3	CDS	5prime	chromosome_16	-	antisense	1.64882	1.64882	NaN	NaN	NaN	1.86299	1.43464	NaN	NaN	NaN	NaN	NaN	353.407	248.57	NaN	NaN	NaN	NaN	NaN	189.699	173.263	NaN	NaN	NaN	NaN	NaN	1.86299	1.43464	NaN	NaN	NaN	NaN	NaN	NaN	NaN	NaN	NaN	NaN	NaN	NaN	NaN	NaN	189.699	144.318	211.112	353.407	358.813	216.715	189.455	173.263	101.881	163.993	277.499	248.57	NaN	NaN	NaN	NaN	NaN	NaN	NaN	NaN	NaN	NaN	NaN	NaN	NaN	NaN	NaN	NaN	NaN	NaN	NaN	NaN
LMJ.RY0402.058676	unknown_chrom	GTTAAGGGAGCGGTACGCCGTT	10	-	3prime	insertion_cassette_CIB1	+	-	0.387819	0.387819	NaN	NaN	NaN	0.485545	0.290093	0.217002	0.950291	NaN	NaN	NaN	251.737	308.101	201.805	112.725	NaN	NaN	NaN	518.463	1062.08	557.979	71.173	NaN	NaN	NaN	0.485545	0.290093	0.361671	NaN	NaN	NaN	NaN	NaN	NaN	NaN	NaN	NaN	NaN	NaN	NaN	NaN	518.463	474.433	582.595	251.737	220.784	292.216	1101.23	887.391	1062.08	414.628	286.292	308.101	270.2	576.512	557.979	201.805	213.105	179.143	85.3675	64.4742	71.173	112.725	187.965	108.43	NaN	NaN	NaN	NaN	0	0	0	0
LMJ.RY0402.149067	Cre13.g565280 & Cre13.g565290	GCAGATGATCATTAGGCCCGGT	5	intergenic	5prime	chromosome_13	-	downstream & downstream	1.38635	1.38635	NaN	NaN	NaN	1.58897	1.18372	NaN	NaN	NaN	NaN	NaN	322.408	80.0865	NaN	NaN	NaN	NaN	NaN	202.904	67.6566	NaN	NaN	NaN	NaN	NaN	1.58897	1.18372	NaN	NaN	NaN	NaN	NaN	NaN	NaN	NaN	NaN	NaN	NaN	NaN	NaN	NaN	189.327	202.904	208.357	244.607	322.408	334.905	52.8658	67.6566	73.6491	75.3823	80.0865	85.7588	NaN	NaN	NaN	NaN	NaN	NaN	NaN	NaN	NaN	NaN	NaN	NaN	NaN	NaN	NaN	NaN	0.811541	0.816181	0.823387	0.780773
LMJ.RY0402.117574	unknown_chrom	TCACTGTCTGACCAATTGCGAC	10	-	3prime	insertion_cassette_CIB1	+	-	1.43243	1.43243	NaN	NaN	NaN	1.10251	1.76236	NaN	NaN	NaN	NaN	NaN	501.605	616.908	NaN	NaN	NaN	NaN	NaN	454.967	350.047	NaN	NaN	NaN	NaN	NaN	1.10251	1.76236	NaN	NaN	NaN	NaN	NaN	NaN	NaN	NaN	NaN	NaN	NaN	NaN	NaN	NaN	513.885	454.967	404.378	501.605	376.61	697.453	374.252	305.474	350.047	758.916	616.908	562.086	NaN	NaN	NaN	NaN	NaN	NaN	NaN	NaN	NaN	NaN	NaN	NaN	NaN	NaN	NaN	NaN	1.02379	1.01543	0.756717	0.700097
LMJ.RY0402.067955	Cre11.g468374	GTCGAGCCCGGGGTGCCAGCCA	5	CDS	3prime	chromosome_11	-	sense	1.22957	1.22957	NaN	NaN	NaN	1.03835	1.42079	NaN	NaN	NaN	NaN	NaN	535.589	491.944	NaN	NaN	NaN	NaN	NaN	515.805	346.247	NaN	NaN	NaN	NaN	NaN	1.03835	1.42079	NaN	NaN	NaN	NaN	NaN	NaN	NaN	NaN	NaN	NaN	NaN	NaN	NaN	NaN	512.698	546.977	515.805	308.716	535.589	642.678	333.042	346.247	375.793	491.944	563.385	414.635	NaN	NaN	NaN	NaN	NaN	NaN	NaN	NaN	NaN	NaN	NaN	NaN	NaN	NaN	NaN	NaN	0.728486	0.67523	0.71937	0.673874
LMJ.RY0402.114483	unknown_chrom	TCGCCATACCGTTCTAGCCGGC	10	-	3prime	insertion_cassette_CIB1	+	-	0.461772	0.461772	NaN	NaN	NaN	0.433511	0.490033	NaN	NaN	NaN	NaN	NaN	237.592	126.583	NaN	NaN	NaN	NaN	NaN	548.065	258.315	NaN	NaN	NaN	NaN	NaN	0.433511	0.490033	NaN	NaN	NaN	NaN	NaN	NaN	NaN	NaN	NaN	NaN	NaN	NaN	NaN	NaN	511.851	548.065	589.208	243.563	237.592	180.188	281.236	207.618	258.315	126.583	125.584	128.407	NaN	NaN	NaN	NaN	NaN	NaN	NaN	NaN	NaN	NaN	NaN	NaN	NaN	NaN	NaN	NaN	0	0	0	0
LMJ.RY0402.160467	Cre11.g467682	GCGAGACGGTCAGGATGGACCA	1	5UTR	5prime	chromosome_11	+	sense	0.202172	0.202172	NaN	NaN	NaN	0.163171	0.241174	0.649004	0.10026	NaN	NaN	NaN	30.4179	33.4613	15.4044	24.1287	NaN	NaN	NaN	186.417	138.744	14.2413	144.398	NaN	NaN	NaN	0.163171	0.241174	1.08167	NaN	NaN	NaN	NaN	NaN	NaN	NaN	NaN	NaN	NaN	NaN	NaN	NaN	186.417	191.946	184.367	33.5359	30.4179	18.8015	138.744	142.926	105.675	35.824	27.5031	33.4613	13.9133	14.2413	14.2625	16.3122	15.3729	15.4044	204.433	141.761	144.398	37.9116	24.1287	19.6896	NaN	NaN	NaN	NaN	0.53677	0.48194	0.0638575	0.0422796
LMJ.RY0402.129008	Cre13.g587250	AGTGGTCTGATCAGCGTGACTT	4	CDS	3prime	chromosome_13	-	sense	0.612163	0.612163	NaN	NaN	NaN	0.732089	0.492236	NaN	NaN	NaN	NaN	NaN	321.215	73.5369	NaN	NaN	NaN	NaN	NaN	438.765	149.394	NaN	NaN	NaN	NaN	NaN	0.732089	0.492236	NaN	NaN	NaN	NaN	NaN	NaN	NaN	NaN	NaN	NaN	NaN	NaN	NaN	NaN	509.986	438.162	438.765	364.995	310.603	321.215	160.298	149.394	117.478	105.219	66.7643	73.5369	NaN	NaN	NaN	NaN	NaN	NaN	NaN	NaN	NaN	NaN	NaN	NaN	NaN	NaN	NaN	NaN	0.490886	0.567461	0.0414135	0
LMJ.RY0402.103909	Cre06.g285451	CTGTGAGGCCGGCACTGGCGCT	1	CDS	3prime	chromosome_6	-	sense	1.19264	1.19264	NaN	NaN	NaN	1.16935	1.21593	NaN	NaN	NaN	NaN	NaN	625.583	874.335	NaN	NaN	NaN	NaN	NaN	534.982	719.068	NaN	NaN	NaN	NaN	NaN	1.16935	1.21593	NaN	NaN	NaN	NaN	NaN	NaN	NaN	NaN	NaN	NaN	NaN	NaN	NaN	NaN	509.307	625.082	534.982	434.585	625.583	885.324	719.068	708.478	769.83	740.313	916.302	874.335	NaN	NaN	NaN	NaN	NaN	NaN	NaN	NaN	NaN	NaN	NaN	NaN	NaN	NaN	NaN	NaN	0.857657	0.835602	0.846333	0.748382
LMJ.RY0402.052967	Cre03.g187550	TCATAATCCACAGCAATAGACG	1	intron	3prime	chromosome_3	+	sense	0.513959	0.513959	NaN	NaN	NaN	0.816916	0.565397	0.411961	0.462522	NaN	NaN	NaN	415.646	31.5367	2546.16	12306.5	NaN	NaN	NaN	508.799	55.7779	3708.35	15964.4	NaN	NaN	NaN	0.816916	0.565397	0.686601	NaN	NaN	NaN	NaN	NaN	NaN	NaN	NaN	NaN	NaN	NaN	NaN	NaN	508.799	502.967	581.603	412.633	496.544	415.646	68.1222	55.7779	53.7091	31.5367	25.0889	31.6775	3881.93	3670.47	3708.35	2737.47	2464.13	2546.16	16124.2	15964.4	15400.7	13949.3	12050.9	12306.5	NaN	NaN	NaN	NaN	0.148048	0.0871423	0.467875	0.638565
LMJ.RY0402.143257	Cre02.g088200	CTAGGTTCAAGTGTATCCCGGA	3	3UTR	5prime	chromosome_2	-	antisense	0.737545	0.737545	NaN	NaN	NaN	0.678671	0.79642	NaN	NaN	NaN	NaN	NaN	125.76	230.53	NaN	NaN	NaN	NaN	NaN	185.303	289.458	NaN	NaN	NaN	NaN	NaN	0.678671	0.79642	NaN	NaN	NaN	NaN	NaN	NaN	NaN	NaN	NaN	NaN	NaN	NaN	NaN	NaN	185.303	141.73	200.449	125.76	106.786	149.747	290.82	289.458	230.321	237.983	219.89	230.53	NaN	NaN	NaN	NaN	NaN	NaN	NaN	NaN	NaN	NaN	NaN	NaN	NaN	NaN	NaN	NaN	0.68024	0.717032	0.751967	0.740003
LMJ.RY0402.088702	Cre10.g439000	ACCGAGCACACCGCTCTGCCGG	3	CDS	3prime	chromosome_10	-	antisense	0.983828	0.983828	NaN	NaN	NaN	1.05549	0.912166	NaN	NaN	NaN	NaN	NaN	535.063	390.689	NaN	NaN	NaN	NaN	NaN	506.934	428.308	NaN	NaN	NaN	NaN	NaN	1.05549	0.912166	NaN	NaN	NaN	NaN	NaN	NaN	NaN	NaN	NaN	NaN	NaN	NaN	NaN	NaN	506.934	441.305	514.152	552.28	535.063	358.145	431.441	412.626	428.308	419.133	338.143	390.689	NaN	NaN	NaN	NaN	NaN	NaN	NaN	NaN	NaN	NaN	NaN	NaN	NaN	NaN	NaN	NaN	0.961748	0.835156	0.684856	0.638391
LMJ.RY0402.132862	Cre12.g498750	GGTGTTGCGCGGAGCGGAGGGC	3	CDS	5prime	chromosome_12	-	sense	0.790512	0.790512	NaN	NaN	NaN	0.742082	0.838943	NaN	NaN	NaN	NaN	NaN	135.856	263.252	NaN	NaN	NaN	NaN	NaN	183.074	313.79	NaN	NaN	NaN	NaN	NaN	0.742082	0.838943	NaN	NaN	NaN	NaN	NaN	NaN	NaN	NaN	NaN	NaN	NaN	NaN	NaN	NaN	183.074	207.749	182.501	89.7917	135.856	154.73	267.589	316.36	313.79	238.553	337.934	263.252	NaN	NaN	NaN	NaN	NaN	NaN	NaN	NaN	NaN	NaN	NaN	NaN	NaN	NaN	NaN	NaN	0.782958	0.861525	0.768059	0.748328
LMJ.RY0402.062415	Cre04.g216000	AGTCTGCACAGCATTGGCCACA	1	3UTR	3prime	chromosome_4	-	sense	2.46092	2.46092	NaN	NaN	NaN	3.32751	1.59433	NaN	NaN	NaN	NaN	NaN	1853.46	465.12	NaN	NaN	NaN	NaN	NaN	557.012	291.734	NaN	NaN	NaN	NaN	NaN	3.32751	1.59433	NaN	NaN	NaN	NaN	NaN	NaN	NaN	NaN	NaN	NaN	NaN	NaN	NaN	NaN	500.83	557.012	968.788	1827.08	1853.46	1964.96	288.805	294.22	291.734	460.988	465.12	465.357	NaN	NaN	NaN	NaN	NaN	NaN	NaN	NaN	NaN	NaN	NaN	NaN	NaN	NaN	NaN	NaN	0.951893	0.966462	0.667219	0.698039
LMJ.RY0402.126791	Cre15.g636750	TCGAGGAAGTAGCGTCGGGTCG	2	3UTR	3prime	chromosome_15	+	sense	1.22289	1.22289	NaN	NaN	NaN	1.03304	1.41273	NaN	NaN	NaN	NaN	NaN	516.154	1048.12	NaN	NaN	NaN	NaN	NaN	499.643	741.912	NaN	NaN	NaN	NaN	NaN	1.03304	1.41273	NaN	NaN	NaN	NaN	NaN	NaN	NaN	NaN	NaN	NaN	NaN	NaN	NaN	NaN	499.643	534.402	444.386	403.526	516.154	610.705	575.086	741.912	888.16	1048.12	1303.37	902.43	NaN	NaN	NaN	NaN	NaN	NaN	NaN	NaN	NaN	NaN	NaN	NaN	NaN	NaN	NaN	NaN	0.790098	0.77929	0.802015	0.908845
LMJ.RY0402.129044	Cre13.g562501	GGAGTGGTCCACACTCCCAGCT	1	3UTR	3prime	chromosome_13	-	antisense	1.25304	1.25304	NaN	NaN	NaN	1.28074	1.22534	NaN	NaN	NaN	NaN	NaN	699.294	777.417	NaN	NaN	NaN	NaN	NaN	546.009	634.449	NaN	NaN	NaN	NaN	NaN	1.28074	1.22534	NaN	NaN	NaN	NaN	NaN	NaN	NaN	NaN	NaN	NaN	NaN	NaN	NaN	NaN	498.626	546.009	604.748	405.628	699.294	828.07	622.183	640.631	634.449	760.369	884.802	777.417	NaN	NaN	NaN	NaN	NaN	NaN	NaN	NaN	NaN	NaN	NaN	NaN	NaN	NaN	NaN	NaN	0.567741	0.88055	1.00626	0.964239
LMJ.RY0402.072126	Cre11.g478450	ATTGGAGAATCGTGGGCCTGCG	3	3UTR	3prime	chromosome_11	-	sense	0.61429	0.61429	NaN	NaN	NaN	0.697842	0.530737	NaN	NaN	NaN	NaN	NaN	347.371	65.7887	NaN	NaN	NaN	NaN	NaN	497.778	123.957	NaN	NaN	NaN	NaN	NaN	0.697842	0.530737	NaN	NaN	NaN	NaN	NaN	NaN	NaN	NaN	NaN	NaN	NaN	NaN	NaN	NaN	497.778	486.887	602.103	306.614	347.371	374.255	93.5209	126.234	123.957	63.0734	65.7887	88.2443	NaN	NaN	NaN	NaN	NaN	NaN	NaN	NaN	NaN	NaN	NaN	NaN	NaN	NaN	NaN	NaN	0.394792	0.250185	0.099184	0.10051
LMJ.RY0402.141488	Cre06.g298100	ACGTCACGGGTTGCGGCAATGA	3	5UTR	3prime	chromosome_6	+	sense	1.04317	1.04317	NaN	NaN	NaN	0.808747	1.27758	NaN	NaN	NaN	NaN	NaN	401.297	17.2943	NaN	NaN	NaN	NaN	NaN	496.196	13.5368	NaN	NaN	NaN	NaN	NaN	0.808747	1.27758	NaN	NaN	NaN	NaN	NaN	NaN	NaN	NaN	NaN	NaN	NaN	NaN	NaN	NaN	496.931	496.196	487.039	422.208	401.297	345.504	19.1751	13.5368	11.7648	17.2943	21.4649	14.1417	NaN	NaN	NaN	NaN	NaN	NaN	NaN	NaN	NaN	NaN	NaN	NaN	NaN	NaN	NaN	NaN	0.3278	0.370437	0.277278	0.219653
LMJ.RY0402.073017	unknown_chrom	ATAGGTGGCTGCTCTTTGTAAT	10	-	5prime	insertion_cassette_CIB1	+	-	0.665221	0.665221	NaN	NaN	NaN	0.489021	0.841421	NaN	NaN	NaN	NaN	NaN	81.5998	58.6403	NaN	NaN	NaN	NaN	NaN	166.863	69.692	NaN	NaN	NaN	NaN	NaN	0.489021	0.841421	NaN	NaN	NaN	NaN	NaN	NaN	NaN	NaN	NaN	NaN	NaN	NaN	NaN	NaN	180.598	137.104	166.863	81.5998	102.256	56.6037	69.692	71.8923	48.8204	60.8249	58.6403	49.1676	NaN	NaN	NaN	NaN	NaN	NaN	NaN	NaN	NaN	NaN	NaN	NaN	NaN	NaN	NaN	NaN	0.728472	0.802546	0.217748	0.290226
LMJ.RY0402.076130	Cre08.g382250	GGTTGCACTCTGCCTTGCGGAG	1	intron	3prime	chromosome_8	-	antisense	1.36368	1.36368	NaN	NaN	NaN	1.25146	1.47591	NaN	NaN	NaN	NaN	NaN	617.645	501.22	NaN	NaN	NaN	NaN	NaN	493.54	339.602	NaN	NaN	NaN	NaN	NaN	1.25146	1.47591	NaN	NaN	NaN	NaN	NaN	NaN	NaN	NaN	NaN	NaN	NaN	NaN	NaN	NaN	493.54	430.182	607.393	546.909	675.132	617.645	339.602	357.338	332.144	387.596	501.22	525.506	NaN	NaN	NaN	NaN	NaN	NaN	NaN	NaN	NaN	NaN	NaN	NaN	NaN	NaN	NaN	NaN	0.855541	0.975842	0.611185	0.588052
LMJ.RY0402.068351	Cre02.g108100	GAGGCCTTCCGGGTTTGTGTTA	2	intron	5prime	chromosome_2	+	antisense	1.29776	1.29776	NaN	NaN	NaN	1.07078	1.52475	NaN	NaN	NaN	NaN	NaN	192.917	287.096	NaN	NaN	NaN	NaN	NaN	180.164	188.291	NaN	NaN	NaN	NaN	NaN	1.07078	1.52475	NaN	NaN	NaN	NaN	NaN	NaN	NaN	NaN	NaN	NaN	NaN	NaN	NaN	NaN	180.164	164.03	185.433	132.416	192.917	257.042	188.291	170.286	192.325	249.123	307.828	287.096	NaN	NaN	NaN	NaN	NaN	NaN	NaN	NaN	NaN	NaN	NaN	NaN	NaN	NaN	NaN	NaN	0.716981	0.719019	0.971585	0.972711
LMJ.RY0402.131178	Cre02.g095124	GGCTCATCATTTCTCCACGGGC	3	intron	3prime	chromosome_2	+	sense	1.50546	1.50546	NaN	NaN	NaN	1.40088	1.61003	NaN	NaN	NaN	NaN	NaN	689.489	40.351	NaN	NaN	NaN	NaN	NaN	492.184	25.0623	NaN	NaN	NaN	NaN	NaN	1.40088	1.61003	NaN	NaN	NaN	NaN	NaN	NaN	NaN	NaN	NaN	NaN	NaN	NaN	NaN	NaN	492.184	519.531	457.612	772.491	689.489	538.828	25.0623	33.108	18.244	40.9832	35.2638	40.351	NaN	NaN	NaN	NaN	NaN	NaN	NaN	NaN	NaN	NaN	NaN	NaN	NaN	NaN	NaN	NaN	1.31185	1.16059	0.883627	0.921248
LMJ.RY0402.060298	Cre02.g095105	CCCGAATAGCTCGTCTCGGGCC	3	CDS	3prime	chromosome_2	-	sense	0.480954	0.480954	NaN	NaN	NaN	0.484209	0.477699	NaN	NaN	NaN	NaN	NaN	225.582	247.207	NaN	NaN	NaN	NaN	NaN	465.878	517.495	NaN	NaN	NaN	NaN	NaN	0.484209	0.477699	NaN	NaN	NaN	NaN	NaN	NaN	NaN	NaN	NaN	NaN	NaN	NaN	NaN	NaN	492.014	462.101	465.878	225.582	235.316	178.453	612.596	517.495	513.561	247.207	235.975	260.585	NaN	NaN	NaN	NaN	NaN	NaN	NaN	NaN	NaN	NaN	NaN	NaN	NaN	NaN	NaN	NaN	0.47692	0.629688	0.578325	0.477869
LMJ.RY0402.145750	gene_unknown	GGAAAGAAAGGTACTCGGCTCC	10	-	3prime	UNALIGNED	?	-	0.740325	0.740325	NaN	NaN	NaN	0.593159	0.887491	NaN	NaN	NaN	NaN	NaN	290.233	256.944	NaN	NaN	NaN	NaN	NaN	489.301	289.517	NaN	NaN	NaN	NaN	NaN	0.593159	0.887491	NaN	NaN	NaN	NaN	NaN	NaN	NaN	NaN	NaN	NaN	NaN	NaN	NaN	NaN	489.301	529.445	468.523	281.394	290.993	290.233	272.153	299.603	289.517	256.944	264.827	221.931	NaN	NaN	NaN	NaN	NaN	NaN	NaN	NaN	NaN	NaN	NaN	NaN	NaN	NaN	NaN	NaN	0.352672	0.398694	0.43566	0.410354
LMJ.RY0402.160894	Cre09.g398845	AGCTCGCTTGAGTTTCTCCGAT	2	intron	5prime	chromosome_9	+	sense	1.9659	1.9659	NaN	NaN	NaN	1.94741	1.98439	NaN	NaN	NaN	NaN	NaN	376.341	50.9511	NaN	NaN	NaN	NaN	NaN	193.252	25.676	NaN	NaN	NaN	NaN	NaN	1.94741	1.98439	NaN	NaN	NaN	NaN	NaN	NaN	NaN	NaN	NaN	NaN	NaN	NaN	NaN	NaN	177.069	195.635	193.252	386.623	376.341	365.067	25.676	32.7408	20.4209	50.9511	58.8198	46.2654	NaN	NaN	NaN	NaN	NaN	NaN	NaN	NaN	NaN	NaN	NaN	NaN	NaN	NaN	NaN	NaN	0	0	0	0
LMJ.RY0402.083194	Cre09.g403650	GTTGCAGAATCAATGTCGGGCG	4	3UTR	3prime	chromosome_9	-	antisense	0.774609	0.774609	NaN	NaN	NaN	0.702973	0.846245	NaN	NaN	NaN	NaN	NaN	339.556	89.9595	NaN	NaN	NaN	NaN	NaN	483.028	106.304	NaN	NaN	NaN	NaN	NaN	0.702973	0.846245	NaN	NaN	NaN	NaN	NaN	NaN	NaN	NaN	NaN	NaN	NaN	NaN	NaN	NaN	483.028	564.024	436.45	235.857	386.59	339.556	106.304	98.5084	109.635	89.9595	107.185	85.416	NaN	NaN	NaN	NaN	NaN	NaN	NaN	NaN	NaN	NaN	NaN	NaN	NaN	NaN	NaN	NaN	0.403956	0.678024	0.658732	0.624891
LMJ.RY0402.134196	Cre11.g477400	GCGAACACAGAAGAGCGGGGCC	1	3UTR	3prime	chromosome_11	+	antisense	1.7301	1.7301	NaN	NaN	NaN	1.37606	1.14109	2.08413	2.23117	NaN	NaN	NaN	663.745	1061.4	1423.66	1928.57	NaN	NaN	NaN	482.35	930.163	409.859	518.627	NaN	NaN	NaN	1.37606	1.14109	3.47355	NaN	NaN	NaN	NaN	NaN	NaN	NaN	NaN	NaN	NaN	NaN	NaN	NaN	482.35	471.652	598.466	642.886	717.328	663.745	930.163	931.263	852.184	1016.59	1061.4	1092.68	409.859	460.716	372.885	1423.66	1561.41	1191	518.627	495.992	578.743	1697.99	1928.57	2046.27	NaN	NaN	NaN	NaN	0.810355	0.864932	0.874408	0.832568
LMJ.RY0402.149067	gene_unknown	CCGGGTTGAGGAAGTTACCCTC	10	-	5prime	UNALIGNED	?	-	1.33573	1.33573	NaN	NaN	NaN	1.43206	1.23941	NaN	NaN	NaN	NaN	NaN	266.696	74.7025	NaN	NaN	NaN	NaN	NaN	186.233	60.2728	NaN	NaN	NaN	NaN	NaN	1.43206	1.23941	NaN	NaN	NaN	NaN	NaN	NaN	NaN	NaN	NaN	NaN	NaN	NaN	NaN	NaN	175.707	224.488	186.233	203.071	266.696	284.68	57.1743	60.2728	62.3786	72.7873	74.7025	83.9947	NaN	NaN	NaN	NaN	NaN	NaN	NaN	NaN	NaN	NaN	NaN	NaN	NaN	NaN	NaN	NaN	0.811541	0.816181	0.823387	0.780773
LMJ.RY0402.157877	Cre02.g117150	GGCTTCGCTTGCTGGCAAATTC	1	intron	5prime	chromosome_2	+	sense	0.734946	0.734946	NaN	NaN	NaN	0.678983	0.790909	NaN	NaN	NaN	NaN	NaN	118.124	98.2214	NaN	NaN	NaN	NaN	NaN	173.972	124.188	NaN	NaN	NaN	NaN	NaN	0.678983	0.790909	NaN	NaN	NaN	NaN	NaN	NaN	NaN	NaN	NaN	NaN	NaN	NaN	NaN	NaN	175.707	161.662	173.972	144.384	102.364	118.124	124.188	136.343	105.173	82.0281	99.7828	98.2214	NaN	NaN	NaN	NaN	NaN	NaN	NaN	NaN	NaN	NaN	NaN	NaN	NaN	NaN	NaN	NaN	0.599827	0.567336	0.145043	0.15608
LMJ.RY0402.148441	Cre06.g278153	CGTGTCCACAAGGGGGTGATCC	1	5UTR	3prime	chromosome_6	+	sense	0.773395	0.773395	NaN	NaN	NaN	0.600289	0.946501	NaN	NaN	NaN	NaN	NaN	288.633	109.579	NaN	NaN	NaN	NaN	NaN	480.824	115.773	NaN	NaN	NaN	NaN	NaN	0.600289	0.946501	NaN	NaN	NaN	NaN	NaN	NaN	NaN	NaN	NaN	NaN	NaN	NaN	NaN	NaN	480.824	545.405	391.813	288.633	262.454	388.63	126.825	90.3537	115.773	109.579	118.336	107.666	NaN	NaN	NaN	NaN	NaN	NaN	NaN	NaN	NaN	NaN	NaN	NaN	NaN	NaN	NaN	NaN	0.646081	0.657122	0.328704	0.297862
LMJ.RY0402.142414	Cre16.g684939	TGATTTATATTGCCATTAAGGC	4	intron	5prime	chromosome_16	-	antisense	1.56283	1.56283	NaN	NaN	NaN	1.58798	1.53767	NaN	NaN	NaN	NaN	NaN	278.723	349.067	NaN	NaN	NaN	NaN	NaN	175.521	227.01	NaN	NaN	NaN	NaN	NaN	1.58798	1.53767	NaN	NaN	NaN	NaN	NaN	NaN	NaN	NaN	NaN	NaN	NaN	NaN	NaN	NaN	175.521	128.57	220.441	278.079	278.723	405.261	148.467	227.01	269.433	265.579	353.637	349.067	NaN	NaN	NaN	NaN	NaN	NaN	NaN	NaN	NaN	NaN	NaN	NaN	NaN	NaN	NaN	NaN	0.920622	0.924746	0.934505	0.904
LMJ.RY0402.149067	unknown_chrom	AGTCGGCGTTATTTTGGTTGCC	10	-	5prime	insertion_cassette_CIB1	+	-	1.50647	1.50647	NaN	NaN	NaN	1.56419	1.44875	NaN	NaN	NaN	NaN	NaN	274.355	79.4583	NaN	NaN	NaN	NaN	NaN	175.397	54.8463	NaN	NaN	NaN	NaN	NaN	1.56419	1.44875	NaN	NaN	NaN	NaN	NaN	NaN	NaN	NaN	NaN	NaN	NaN	NaN	NaN	NaN	175.397	209.621	174.238	177.536	274.355	288.068	51.5849	55.5219	54.8463	69.8125	79.4583	85.3036	NaN	NaN	NaN	NaN	NaN	NaN	NaN	NaN	NaN	NaN	NaN	NaN	NaN	NaN	NaN	NaN	0.811541	0.816181	0.823387	0.780773
LMJ.RY0402.128729	Cre08.g380151	GGCAAGTGTTGGCATAATCGTT	3	intron	5prime	chromosome_8	+	antisense	0.991164	0.991164	NaN	NaN	NaN	0.888361	1.09397	NaN	NaN	NaN	NaN	NaN	167.021	466.694	NaN	NaN	NaN	NaN	NaN	188.01	426.607	NaN	NaN	NaN	NaN	NaN	0.888361	1.09397	NaN	NaN	NaN	NaN	NaN	NaN	NaN	NaN	NaN	NaN	NaN	NaN	NaN	NaN	174.778	194.92	188.01	112.512	190.49	167.021	367.79	461.805	426.607	425.584	483.166	466.694	NaN	NaN	NaN	NaN	NaN	NaN	NaN	NaN	NaN	NaN	NaN	NaN	NaN	NaN	NaN	NaN	0.713468	0.724387	0.788732	0.794591
LMJ.RY0402.061204	Cre06.g305250	AGGGGGGAGTTGGTAGTAGAAG	1	3UTR	3prime	chromosome_6	+	sense	1.17489	1.17489	NaN	NaN	NaN	1.24408	1.1057	NaN	NaN	NaN	NaN	NaN	592.912	156.666	NaN	NaN	NaN	NaN	NaN	476.586	141.69	NaN	NaN	NaN	NaN	NaN	1.24408	1.1057	NaN	NaN	NaN	NaN	NaN	NaN	NaN	NaN	NaN	NaN	NaN	NaN	NaN	NaN	476.586	491.36	450.668	592.912	577.959	617.397	167.362	140.097	141.69	156.666	146.491	161.216	NaN	NaN	NaN	NaN	NaN	NaN	NaN	NaN	NaN	NaN	NaN	NaN	NaN	NaN	NaN	NaN	0.933733	0.973902	0.74886	0.755795
LMJ.RY0402.089856	gene_unknown	AGCGTCTCTAACCCGTAGTTG	10	-	5prime	UNALIGNED	?	-	0.946651	0.946651	NaN	NaN	NaN	0.852163	1.04114	NaN	NaN	NaN	NaN	NaN	147.937	82.7427	NaN	NaN	NaN	NaN	NaN	173.602	79.4734	NaN	NaN	NaN	NaN	NaN	0.852163	1.04114	NaN	NaN	NaN	NaN	NaN	NaN	NaN	NaN	NaN	NaN	NaN	NaN	NaN	NaN	173.602	170.802	195.385	134.848	147.937	242.891	79.4734	74.8687	91.336	78.6103	92.0209	82.7427	NaN	NaN	NaN	NaN	NaN	NaN	NaN	NaN	NaN	NaN	NaN	NaN	NaN	NaN	NaN	NaN	0.978036	0.936166	1.13414	1.12917
LMJ.RY0402.055594	Cre13.g572950	TGTATGGAGGTACAACAGGGGT	3	3UTR	5prime	chromosome_13	-	sense	0.563549	0.563549	NaN	NaN	NaN	0.51632	0.610778	NaN	NaN	NaN	NaN	NaN	89.474	43.8753	NaN	NaN	NaN	NaN	NaN	173.292	71.8351	NaN	NaN	NaN	NaN	NaN	0.51632	0.610778	NaN	NaN	NaN	NaN	NaN	NaN	NaN	NaN	NaN	NaN	NaN	NaN	NaN	NaN	173.292	181.76	151.759	53.9518	89.474	104.172	63.9863	71.8351	99.9284	39.052	47.0648	43.8753	NaN	NaN	NaN	NaN	NaN	NaN	NaN	NaN	NaN	NaN	NaN	NaN	NaN	NaN	NaN	NaN	0.701068	0.761214	0.896776	0.852832
LMJ.RY0402.141785	Cre17.g743797	CGTTGGCAGGGCAAGCTACGGG	1	3UTR	3prime	chromosome_17	-	sense	1.18619	1.18619	NaN	NaN	NaN	1.22747	1.1449	NaN	NaN	NaN	NaN	NaN	581.458	19.2327	NaN	NaN	NaN	NaN	NaN	473.703	16.7986	NaN	NaN	NaN	NaN	NaN	1.22747	1.1449	NaN	NaN	NaN	NaN	NaN	NaN	NaN	NaN	NaN	NaN	NaN	NaN	NaN	NaN	473.703	451.582	620.289	615.331	536.114	581.458	14.2973	16.7986	30.8614	19.7649	8.9205	19.2327	NaN	NaN	NaN	NaN	NaN	NaN	NaN	NaN	NaN	NaN	NaN	NaN	NaN	NaN	NaN	NaN	0.7885	0.833732	0.695199	0.731454
LMJ.RY0402.083798	unknown_chrom	TCAGATCCGACCTGCATTAAGG	10	-	5prime	insertion_cassette_CIB1	-	-	0.0826404	0.0826404	NaN	NaN	NaN	0.120062	0.182156	0.0217134	0.0452193	NaN	NaN	NaN	21.3033	14.9096	6.80538	5.20776	NaN	NaN	NaN	177.437	81.8509	188.051	69.1	NaN	NaN	NaN	0.120062	0.182156	0.0361891	NaN	NaN	NaN	NaN	NaN	NaN	NaN	NaN	NaN	NaN	NaN	NaN	NaN	171.93	198.444	177.437	14.976	21.3033	21.3261	88.4396	79.2761	81.8509	10.5067	16.6006	14.9096	238.056	188.051	183.962	5.41819	6.80538	8.28195	43.5424	69.1	85.0252	5.08642	5.25252	5.20776	NaN	NaN	NaN	NaN	0.040788	0.179451	0.0234182	0.0568568
LMJ.RY0402.059784	Cre10.g425350	CATCTAGGTAGCGCTCGCCTGC	3	3UTR	3prime	chromosome_10	+	sense	1.27384	1.27384	NaN	NaN	NaN	1.29797	1.2497	NaN	NaN	NaN	NaN	NaN	610.894	859.992	NaN	NaN	NaN	NaN	NaN	470.652	688.158	NaN	NaN	NaN	NaN	NaN	1.29797	1.2497	NaN	NaN	NaN	NaN	NaN	NaN	NaN	NaN	NaN	NaN	NaN	NaN	NaN	NaN	470.652	450.252	537.958	610.894	703.496	564.604	675.672	767.191	688.158	727.815	859.992	892.625	NaN	NaN	NaN	NaN	NaN	NaN	NaN	NaN	NaN	NaN	NaN	NaN	NaN	NaN	NaN	NaN	0.883674	0.86247	0.963825	0.807406
LMJ.RY0402.056598	Cre03.g152350	AACGGATGGCGGAGAGCGGCGA	2	intron	3prime	chromosome_3	+	sense	0.962388	0.962388	NaN	NaN	NaN	1.00024	0.924532	NaN	NaN	NaN	NaN	NaN	460.038	265.299	NaN	NaN	NaN	NaN	NaN	459.926	286.954	NaN	NaN	NaN	NaN	NaN	1.00024	0.924532	NaN	NaN	NaN	NaN	NaN	NaN	NaN	NaN	NaN	NaN	NaN	NaN	NaN	NaN	468.278	440.701	459.926	460.038	434.914	515.034	286.954	267.147	312.024	236.017	271.378	265.299	NaN	NaN	NaN	NaN	NaN	NaN	NaN	NaN	NaN	NaN	NaN	NaN	NaN	NaN	NaN	NaN	0.691876	0.731612	0.798716	0.856788
LMJ.RY0402.067851	Cre03.g198863 & Cre03.g198975	GTGACGGGCCGAGAACCGGGCC	2	intergenic	3prime	chromosome_3	-	upstream & upstream	1.77597	1.77597	NaN	NaN	NaN	1.08992	2.46201	NaN	NaN	NaN	NaN	NaN	510.201	1268.44	NaN	NaN	NaN	NaN	NaN	468.108	515.206	NaN	NaN	NaN	NaN	NaN	1.08992	2.46201	NaN	NaN	NaN	NaN	NaN	NaN	NaN	NaN	NaN	NaN	NaN	NaN	NaN	NaN	468.108	522.191	353.789	350.984	510.201	620.123	515.206	514.233	542.206	1268.44	1421.7	882.632	NaN	NaN	NaN	NaN	NaN	NaN	NaN	NaN	NaN	NaN	NaN	NaN	NaN	NaN	NaN	NaN	0.696538	0.574832	0.910124	0.891466
LMJ.RY0402.136170	unknown_chrom	GGCCGTGTCGACGACCGCGCGG	10	-	5prime	insertion_cassette_CIB1	+	-	0.527375	0.527375	NaN	NaN	NaN	0.386916	0.667833	0.771522	0.0806797	NaN	NaN	NaN	66.0673	133.792	18.0546	10.2588	NaN	NaN	NaN	170.754	200.337	14.0408	76.293	NaN	NaN	NaN	0.386916	0.667833	1.28587	NaN	NaN	NaN	NaN	NaN	NaN	NaN	NaN	NaN	NaN	NaN	NaN	NaN	170.754	133.966	174.594	44.9279	66.0673	70.356	176.239	200.337	308.657	107.852	133.792	140.048	14.0408	13.4525	21.434	11.7586	23.8796	18.0546	76.293	92.9247	71.856	10.9417	10.2588	10.0588	NaN	NaN	NaN	NaN	0.305544	0.211923	0.619911	0.586769
LMJ.RY0402.142715	Cre03.g206033	ACTGCCGTTCGGGATTAACGGA	1	3UTR	3prime	chromosome_3	-	antisense	1.66547	1.66547	NaN	NaN	NaN	2.25772	1.07322	NaN	NaN	NaN	NaN	NaN	1148.39	99.1806	NaN	NaN	NaN	NaN	NaN	508.65	92.4137	NaN	NaN	NaN	NaN	NaN	2.25772	1.07322	NaN	NaN	NaN	NaN	NaN	NaN	NaN	NaN	NaN	NaN	NaN	NaN	NaN	NaN	466.752	508.65	988.296	1083.08	1148.39	1174.57	86.2882	98.1822	92.4137	123.676	98.8224	99.1806	NaN	NaN	NaN	NaN	NaN	NaN	NaN	NaN	NaN	NaN	NaN	NaN	NaN	NaN	NaN	NaN	0.887056	0.886698	0.640262	0.664845
LMJ.RY0402.058676	Cre07.g338000	AGTAACGGTGGGGCGAAATCAT	1	intron	3prime	chromosome_7	+	antisense	0.385199	0.385199	NaN	NaN	NaN	0.471994	0.298403	0.21965	0.905719	NaN	NaN	NaN	219.744	281.514	180.599	90.4211	NaN	NaN	NaN	465.565	943.404	493.327	59.9001	NaN	NaN	NaN	0.471994	0.298403	0.366084	NaN	NaN	NaN	NaN	NaN	NaN	NaN	NaN	NaN	NaN	NaN	NaN	NaN	465.565	444.932	499.934	219.744	188.393	252.56	951.357	765.56	943.404	381.056	274.305	281.514	275.251	555.428	493.327	180.599	206.684	154.073	65.0119	52.6863	59.9001	90.4211	156.278	85.5463	NaN	NaN	NaN	NaN	0	0	0	0
LMJ.RY0402.136170	Cre09.g388801	CACCACAGCGCGTGAGGTCCGT	5	CDS	5prime	chromosome_9	+	antisense	0.459631	0.459631	NaN	NaN	NaN	0.296034	0.655467	0.623229	0.0782781	NaN	NaN	NaN	50.2923	144.145	14.452	11.0795	NaN	NaN	NaN	169.887	219.913	13.9133	84.9244	NaN	NaN	NaN	0.296034	0.655467	1.03871	NaN	NaN	NaN	NaN	NaN	NaN	NaN	NaN	NaN	NaN	NaN	NaN	NaN	169.887	173.721	147.76	36.0319	61.2673	50.2923	195.161	219.913	269.21	131.967	148.463	144.145	13.9133	13.2992	15.5517	12.3927	21.8137	14.452	63.2021	86.4386	84.9244	12.0655	11.0795	7.91865	NaN	NaN	NaN	NaN	0.305544	0.211923	0.619911	0.586769
LMJ.RY0402.067851	unknown_chrom	CCGTGGGACTAGCAATCCGTGT	10	-	3prime	insertion_cassette_CIB1	+	-	1.56986	1.56986	NaN	NaN	NaN	1.35847	1.78125	NaN	NaN	NaN	NaN	NaN	631.536	1211.33	NaN	NaN	NaN	NaN	NaN	464.887	680.045	NaN	NaN	NaN	NaN	NaN	1.35847	1.78125	NaN	NaN	NaN	NaN	NaN	NaN	NaN	NaN	NaN	NaN	NaN	NaN	NaN	NaN	464.887	509.738	424.217	449.063	631.536	728.682	680.045	650.09	685.6	1211.33	1362.47	1065.91	NaN	NaN	NaN	NaN	NaN	NaN	NaN	NaN	NaN	NaN	NaN	NaN	NaN	NaN	NaN	NaN	0.696538	0.574832	0.910124	0.891466
LMJ.RY0402.147747	unknown_chrom	CTAGCCCGTGACGTTCGGGTTC	10	-	5prime	insertion_cassette_CIB1	+	-	0.016417	0.016417	NaN	NaN	NaN	0.0155897	0.0172443	NaN	NaN	NaN	NaN	NaN	2.64269	1.47958	NaN	NaN	NaN	NaN	NaN	169.515	85.8014	NaN	NaN	NaN	NaN	NaN	0.0155897	0.0172443	NaN	NaN	NaN	NaN	NaN	NaN	NaN	NaN	NaN	NaN	NaN	NaN	NaN	NaN	169.515	140.023	211.556	2.11199	2.64269	3.32181	59.9107	85.8014	107.572	1.51904	1.30112	1.47958	NaN	NaN	NaN	NaN	NaN	NaN	NaN	NaN	NaN	NaN	NaN	NaN	NaN	NaN	NaN	NaN	0	0	0	0
LMJ.RY0402.081010	Cre08.g384864	AGCCTTATGGAGGCTACCCAAT	2	3UTR	3prime	chromosome_8	-	sense	0.880891	0.880891	NaN	NaN	NaN	0.924347	0.837436	NaN	NaN	NaN	NaN	NaN	452.332	724.93	NaN	NaN	NaN	NaN	NaN	489.353	865.654	NaN	NaN	NaN	NaN	NaN	0.924347	0.837436	NaN	NaN	NaN	NaN	NaN	NaN	NaN	NaN	NaN	NaN	NaN	NaN	NaN	NaN	462.174	516.871	489.353	452.332	476.585	395.322	722.264	925.392	865.654	684.216	724.93	821.54	NaN	NaN	NaN	NaN	NaN	NaN	NaN	NaN	NaN	NaN	NaN	NaN	NaN	NaN	NaN	NaN	0.790793	0.936469	0.697445	0.690533
LMJ.RY0402.141471	gene_unknown	GGTAGTGGCTAAAGGTTTTGTT	10	-	5prime	UNALIGNED	?	-	1.21042	1.21042	NaN	NaN	NaN	1.29626	1.12458	NaN	NaN	NaN	NaN	NaN	218.211	35.3392	NaN	NaN	NaN	NaN	NaN	168.339	31.4243	NaN	NaN	NaN	NaN	NaN	1.29626	1.12458	NaN	NaN	NaN	NaN	NaN	NaN	NaN	NaN	NaN	NaN	NaN	NaN	NaN	NaN	168.339	111.831	221.685	168.064	218.211	272.787	20.8436	31.4243	37.6615	29.558	44.5972	35.3392	NaN	NaN	NaN	NaN	NaN	NaN	NaN	NaN	NaN	NaN	NaN	NaN	NaN	NaN	NaN	NaN	0.97747	1.02793	0.700463	0.713429
LMJ.RY0402.147395	Cre06.g295376 & Cre06.g295400	CTCCGTGTCAGCGAACGGAGGG	4	intergenic	3prime	chromosome_6	+	upstream & downstream	0.794579	0.794579	NaN	NaN	NaN	0.635934	0.953225	NaN	NaN	NaN	NaN	NaN	283.64	346.645	NaN	NaN	NaN	NaN	NaN	446.02	363.655	NaN	NaN	NaN	NaN	NaN	0.635934	0.953225	NaN	NaN	NaN	NaN	NaN	NaN	NaN	NaN	NaN	NaN	NaN	NaN	NaN	NaN	460.479	446.02	385.862	286.065	283.64	272.14	363.655	348.694	375.452	381.056	346.645	275.292	NaN	NaN	NaN	NaN	NaN	NaN	NaN	NaN	NaN	NaN	NaN	NaN	NaN	NaN	NaN	NaN	0.612502	0.524379	0.596548	0.495111
LMJ.RY0402.161500	unknown_chrom	ATGAGCAATTACGGGTTATTGT	10	-	5prime	insertion_cassette_CIB1	-	-	0.805272	0.805272	NaN	NaN	NaN	0.805272	NaN	NaN	NaN	NaN	NaN	NaN	134.562	1.07599	NaN	NaN	NaN	NaN	NaN	167.101	1.61805	NaN	NaN	NaN	NaN	NaN	0.805272	0.66499	NaN	NaN	NaN	NaN	NaN	NaN	NaN	NaN	NaN	NaN	NaN	NaN	NaN	NaN	167.101	180.714	145.539	147.776	134.562	117.725	1.51378	1.88889	1.61805	1.07599	1.03193	4.66637	NaN	NaN	NaN	NaN	NaN	NaN	NaN	NaN	NaN	NaN	NaN	NaN	NaN	NaN	NaN	NaN	0.837164	0.936746	0.636644	0.670866
LMJ.RY0402.159315	Cre07.g320750	GTAACGGTCGAAGGGGTGGTGT	1	5UTR	3prime	chromosome_7	-	antisense	0.44999	0.44999	NaN	NaN	NaN	0.477601	0.422378	NaN	NaN	NaN	NaN	NaN	196.794	29.4148	NaN	NaN	NaN	NaN	NaN	412.046	69.6409	NaN	NaN	NaN	NaN	NaN	0.477601	0.422378	NaN	NaN	NaN	NaN	NaN	NaN	NaN	NaN	NaN	NaN	NaN	NaN	NaN	NaN	455.223	412.046	312.789	205.032	190.494	196.794	68.6268	69.6409	83.2064	39.3845	26.3433	29.4148	NaN	NaN	NaN	NaN	NaN	NaN	NaN	NaN	NaN	NaN	NaN	NaN	NaN	NaN	NaN	NaN	0	0	0	0
LMJ.RY0402.077637	unknown_chrom	ACCCAAGGAAGGGAGATTCTCA	10	-	5prime	insertion_cassette_CIB1	+	-	1.71458	1.71458	NaN	NaN	NaN	1.38149	2.04767	NaN	NaN	NaN	NaN	NaN	229.051	303.566	NaN	NaN	NaN	NaN	NaN	165.801	148.249	NaN	NaN	NaN	NaN	NaN	1.38149	2.04767	NaN	NaN	NaN	NaN	NaN	NaN	NaN	NaN	NaN	NaN	NaN	NaN	NaN	NaN	165.801	118.273	224.528	200.127	229.051	243.954	124.654	148.249	170.732	193.235	303.566	316.744	NaN	NaN	NaN	NaN	NaN	NaN	NaN	NaN	NaN	NaN	NaN	NaN	NaN	NaN	NaN	NaN	0	0	0	0
LMJ.RY0402.142008	Cre09.g391801	GTGCAACCCCCGGCTTGTATGG	1	3UTR	3prime	chromosome_9	+	sense	1.85534	1.85534	NaN	NaN	NaN	2.32423	1.38645	NaN	NaN	NaN	NaN	NaN	1055.29	143.586	NaN	NaN	NaN	NaN	NaN	454.036	103.564	NaN	NaN	NaN	NaN	NaN	2.32423	1.38645	NaN	NaN	NaN	NaN	NaN	NaN	NaN	NaN	NaN	NaN	NaN	NaN	NaN	NaN	454.036	447.471	677.49	1055.29	1046.49	1442.49	100.249	103.564	107.418	143.586	138.965	150.091	NaN	NaN	NaN	NaN	NaN	NaN	NaN	NaN	NaN	NaN	NaN	NaN	NaN	NaN	NaN	NaN	0.787473	0.930894	0.860011	0.886066
LMJ.RY0402.075761	gene_unknown	GGAGCAAGTTGGGCCACTAGCA	10	-	3prime	MULTIPLE	?	-	0.721836	0.721836	NaN	NaN	NaN	0.778934	0.664739	NaN	NaN	NaN	NaN	NaN	395.074	234.163	NaN	NaN	NaN	NaN	NaN	507.199	352.263	NaN	NaN	NaN	NaN	NaN	0.778934	0.664739	NaN	NaN	NaN	NaN	NaN	NaN	NaN	NaN	NaN	NaN	NaN	NaN	NaN	NaN	453.697	507.199	594.168	386.713	463.803	395.074	362.814	310.367	352.263	225.262	234.163	250.214	NaN	NaN	NaN	NaN	NaN	NaN	NaN	NaN	NaN	NaN	NaN	NaN	NaN	NaN	NaN	NaN	0.619887	0.666375	0.575568	0.568578
LMJ.RY0402.054145	Cre12.g542569	TGGGGACAAAAATAGCCGCGTG	4	CDS	5prime	chromosome_12	+	antisense	0.432759	0.432759	NaN	NaN	NaN	0.574987	0.466723	0.398794	0.163853	NaN	NaN	NaN	95.1909	19.8758	244.751	7.91865	NaN	NaN	NaN	165.553	42.5859	368.236	28.9966	NaN	NaN	NaN	0.574987	0.466723	0.664657	NaN	NaN	NaN	NaN	NaN	NaN	NaN	NaN	NaN	NaN	NaN	NaN	NaN	165.553	95.4225	193.075	94.2077	95.1909	110.949	24.7445	42.5859	48.4857	13.2283	19.8758	21.0556	233.043	368.236	377.875	281.227	244.751	221.873	40.5394	28.9966	26.4191	12.7752	7.55049	7.91865	NaN	NaN	NaN	NaN	0.557452	0.63833	0.66697	0.61326
LMJ.RY0402.104508	Cre10.g452800	TTTGGGGCCTTGGCGCACAGTC	3	3UTR	5prime	chromosome_10	-	antisense	0.66663	0.66663	NaN	NaN	NaN	0.656526	NaN	0.66663	0.700592	NaN	NaN	NaN	108.69	1.52546	20.2494	20.4356	NaN	NaN	NaN	165.553	5.99689	18.2254	17.5014	NaN	NaN	NaN	0.656526	0.254375	1.11105	NaN	NaN	NaN	NaN	NaN	NaN	NaN	NaN	NaN	NaN	NaN	NaN	NaN	165.553	166.508	158.067	105.152	125.231	108.69	5.99689	6.86869	4.01722	2.8482	1.52546	1.47958	18.2254	17.9878	23.3276	18.6178	23.3327	20.2494	17.5014	21.0268	17.001	19.9317	20.4356	20.7597	NaN	NaN	NaN	NaN	0.562403	0.628354	0.503391	0.525435
LMJ.RY0402.127962	Cre07.g336900	CCAACCGCATAAGCCGGTGCGC	1	3UTR	3prime	chromosome_7	-	antisense	1.33753	1.33753	NaN	NaN	NaN	1.21759	1.45748	NaN	NaN	NaN	NaN	NaN	550.973	304.969	NaN	NaN	NaN	NaN	NaN	452.51	209.245	NaN	NaN	NaN	NaN	NaN	1.21759	1.45748	NaN	NaN	NaN	NaN	NaN	NaN	NaN	NaN	NaN	NaN	NaN	NaN	NaN	NaN	452.51	455.693	358.088	497.635	557.474	550.973	209.245	225.721	205.799	337.457	304.969	283.023	NaN	NaN	NaN	NaN	NaN	NaN	NaN	NaN	NaN	NaN	NaN	NaN	NaN	NaN	NaN	NaN	0	0	0	0
LMJ.RY0402.114255	Cre13.g591851	CTATTACCGCTGGTGTCAGCGC	2	intron	3prime	chromosome_13	-	antisense	1.19696	1.19696	NaN	NaN	NaN	0.983764	1.41016	NaN	NaN	NaN	NaN	NaN	408.211	891.305	NaN	NaN	NaN	NaN	NaN	414.948	632.062	NaN	NaN	NaN	NaN	NaN	0.983764	1.41016	NaN	NaN	NaN	NaN	NaN	NaN	NaN	NaN	NaN	NaN	NaN	NaN	NaN	NaN	452.002	414.948	333.62	378.306	416.88	408.211	577.273	656.94	632.062	873.872	977.631	891.305	NaN	NaN	NaN	NaN	NaN	NaN	NaN	NaN	NaN	NaN	NaN	NaN	NaN	NaN	NaN	NaN	0.51905	0.44719	0.68707	0.585363
LMJ.RY0402.136170	Cre01.g024650	TTCTAGACACGACTCATTTCTC	1	intron	5prime	chromosome_1	-	antisense	0.507408	0.507408	NaN	NaN	NaN	0.32934	0.685476	0.727609	0.0664124	NaN	NaN	NaN	54.2785	143.918	13.949	7.92535	NaN	NaN	NaN	164.81	209.953	11.5026	71.6012	NaN	NaN	NaN	0.32934	0.685476	1.21268	NaN	NaN	NaN	NaN	NaN	NaN	NaN	NaN	NaN	NaN	NaN	NaN	NaN	164.81	183.907	146.783	36.0959	60.1347	54.2785	200.226	209.953	277.188	141.334	155.507	143.918	9.665	11.5026	19.2181	13.949	29.409	12.9198	59.4954	71.6012	82.0808	7.92535	14.9368	7.06258	NaN	NaN	NaN	NaN	0.305544	0.211923	0.619911	0.586769
LMJ.RY0402.050813	Cre03.g195600	GGTGTGAAGCGTACGGCGATTG	3	intron	3prime	chromosome_3	+	sense	1.49679	1.49679	NaN	NaN	NaN	1.34197	1.65162	NaN	NaN	NaN	NaN	NaN	595.948	953.529	NaN	NaN	NaN	NaN	NaN	444.086	577.33	NaN	NaN	NaN	NaN	NaN	1.34197	1.65162	NaN	NaN	NaN	NaN	NaN	NaN	NaN	NaN	NaN	NaN	NaN	NaN	NaN	NaN	451.154	444.086	382.886	595.948	668.654	538.58	537.072	645.034	577.33	906.426	955.748	953.529	NaN	NaN	NaN	NaN	NaN	NaN	NaN	NaN	NaN	NaN	NaN	NaN	NaN	NaN	NaN	NaN	NaN	NaN	NaN	NaN
LMJ.RY0402.141582	Cre17.g737350	ACTAGATGCTCAGGTGGCTGTC	4	CDS	3prime	chromosome_17	-	sense	1.97085	1.97085	NaN	NaN	NaN	2.58887	1.35283	NaN	NaN	NaN	NaN	NaN	1303.05	199.457	NaN	NaN	NaN	NaN	NaN	503.33	147.436	NaN	NaN	NaN	NaN	NaN	2.58887	1.35283	NaN	NaN	NaN	NaN	NaN	NaN	NaN	NaN	NaN	NaN	NaN	NaN	NaN	NaN	451.154	503.33	920.513	1303.05	1301.42	1597.65	135.067	147.436	161.298	198.231	199.457	227.399	NaN	NaN	NaN	NaN	NaN	NaN	NaN	NaN	NaN	NaN	NaN	NaN	NaN	NaN	NaN	NaN	0.68288	0.840538	0.844359	0.742447
LMJ.RY0402.068351	Cre02.g108100	GGCGGACTCTTGGTGCTTTCAG	2	intron	5prime	chromosome_2	-	sense	1.31001	1.31001	NaN	NaN	NaN	1.0945	1.52553	NaN	NaN	NaN	NaN	NaN	185.797	285.275	NaN	NaN	NaN	NaN	NaN	169.756	187	NaN	NaN	NaN	NaN	NaN	1.0945	1.52553	NaN	NaN	NaN	NaN	NaN	NaN	NaN	NaN	NaN	NaN	NaN	NaN	NaN	NaN	164.377	169.756	177.526	126.272	185.797	265.347	174.026	187	192.604	245.831	315.276	285.275	NaN	NaN	NaN	NaN	NaN	NaN	NaN	NaN	NaN	NaN	NaN	NaN	NaN	NaN	NaN	NaN	0.716981	0.719019	0.971585	0.972711
LMJ.RY0402.132862	Cre11.g478050	GGTGCTATTTGCTATAACTCGA	5	intron	5prime	chromosome_11	+	sense	0.775538	0.775538	NaN	NaN	NaN	0.707589	0.843486	NaN	NaN	NaN	NaN	NaN	122.535	250.334	NaN	NaN	NaN	NaN	NaN	173.172	296.785	NaN	NaN	NaN	NaN	NaN	0.707589	0.843486	NaN	NaN	NaN	NaN	NaN	NaN	NaN	NaN	NaN	NaN	NaN	NaN	NaN	NaN	162.767	196.406	173.172	86.0158	122.535	133.603	252.161	296.785	309.438	219.248	328.601	250.334	NaN	NaN	NaN	NaN	NaN	NaN	NaN	NaN	NaN	NaN	NaN	NaN	NaN	NaN	NaN	NaN	0.782958	0.861525	0.768059	0.748328
LMJ.RY0402.104508	Cre14.g623100	CCGTAGAGAACATTATTTTTTC	3	5UTR	5prime	chromosome_14	-	antisense	0.640397	0.640397	NaN	NaN	NaN	0.683285	0.282432	0.634159	0.646635	NaN	NaN	NaN	111.047	3.35455	16.7709	16.7379	NaN	NaN	NaN	162.519	11.8773	15.8676	15.5307	NaN	NaN	NaN	0.683285	0.282432	1.05693	NaN	NaN	NaN	NaN	NaN	NaN	NaN	NaN	NaN	NaN	NaN	NaN	NaN	162.519	181.374	158.956	112.384	111.047	94.6717	11.8773	11.6195	13.1676	3.35455	2.51252	4.95091	15.8676	15.4901	17.7676	14.1795	17.8641	16.7709	15.5307	16.2364	12.9474	16.7379	16.6603	17.9061	NaN	NaN	NaN	NaN	0.562403	0.628354	0.503391	0.525435
LMJ.RY0402.143398	Cre02.g142351	GTTAGCGCGTGATCCGTGTATC	2	3UTR	5prime	chromosome_2	-	sense	1.30844	1.30844	NaN	NaN	NaN	1.21895	1.39794	NaN	NaN	NaN	NaN	NaN	212.17	103.611	NaN	NaN	NaN	NaN	NaN	174.06	74.1169	NaN	NaN	NaN	NaN	NaN	1.21895	1.39794	NaN	NaN	NaN	NaN	NaN	NaN	NaN	NaN	NaN	NaN	NaN	NaN	NaN	NaN	162.519	182.365	174.06	204.479	212.17	277.172	74.1169	80.3064	68.0138	103.611	116.114	92.7584	NaN	NaN	NaN	NaN	NaN	NaN	NaN	NaN	NaN	NaN	NaN	NaN	NaN	NaN	NaN	NaN	0.0569834	0.0242117	0	0
LMJ.RY0402.148297	Cre09.g396950	AGACATAAAGGTGCTCCGGCCG	4	3UTR	3prime	chromosome_9	-	antisense	0.733077	0.733077	NaN	NaN	NaN	1.18103	1.00526	0.373074	0.460892	NaN	NaN	NaN	539.616	234.187	108.453	174.087	NaN	NaN	NaN	456.902	232.961	174.421	226.63	NaN	NaN	NaN	1.18103	1.00526	0.621789	NaN	NaN	NaN	NaN	NaN	NaN	NaN	NaN	NaN	NaN	NaN	NaN	NaN	445.051	456.902	525.394	549.244	539.616	356.658	232.961	231.756	243.311	253.311	163.496	234.187	166.555	238.544	174.421	108.453	193.63	58.8373	363.798	226.63	197.13	323.708	137.697	174.087	NaN	NaN	NaN	NaN	0.776376	0.792626	1.0024	0.746451
LMJ.RY0402.150163	Cre13.g571400	TTGCACCCCCAGGGCGGGGTCC	4	3UTR	3prime	chromosome_13	+	sense	1.56612	1.56612	NaN	NaN	NaN	1.69564	1.43659	NaN	NaN	NaN	NaN	NaN	776.507	162.381	NaN	NaN	NaN	NaN	NaN	457.942	113.032	NaN	NaN	NaN	NaN	NaN	1.69564	1.43659	NaN	NaN	NaN	NaN	NaN	NaN	NaN	NaN	NaN	NaN	NaN	NaN	NaN	NaN	444.711	481.567	457.942	790.005	776.507	762.142	113.032	117.917	99.0634	161.317	162.381	187.425	NaN	NaN	NaN	NaN	NaN	NaN	NaN	NaN	NaN	NaN	NaN	NaN	NaN	NaN	NaN	NaN	0.971077	0.971455	0.880991	0.797575
LMJ.RY0402.083798	Cre04.g214501	ACGTGGCGCTCGTATTGGGGGG	4	3UTR	3prime	chromosome_4	+	antisense	0.115936	0.115936	NaN	NaN	NaN	0.108059	0.201023	0.0329524	0.123812	NaN	NaN	NaN	47.872	39.4083	25.9787	30.3689	NaN	NaN	NaN	443.016	196.038	473.022	147.169	NaN	NaN	NaN	0.108059	0.201023	0.0549207	NaN	NaN	NaN	NaN	NaN	NaN	NaN	NaN	NaN	NaN	NaN	NaN	NaN	443.016	453.033	404.378	47.872	55.6774	46.1003	194.275	196.038	197.786	24.9968	42.7905	39.4083	482.665	392.753	473.022	25.9787	22.5522	29.7476	84.2763	147.169	167.388	27.9703	50.3574	30.3689	NaN	NaN	NaN	NaN	0.040788	0.179451	0.0234182	0.0568568
LMJ.RY0402.143576	Cre03.g157900	ATGGTCAGTGAAGCAGCGGACA	5	CDS	3prime	chromosome_3	-	antisense	0.972032	0.972032	NaN	NaN	NaN	0.72368	1.22038	NaN	NaN	NaN	NaN	NaN	319.007	105.51	NaN	NaN	NaN	NaN	NaN	440.812	86.4564	NaN	NaN	NaN	NaN	NaN	0.72368	1.22038	NaN	NaN	NaN	NaN	NaN	NaN	NaN	NaN	NaN	NaN	NaN	NaN	NaN	NaN	440.812	393.306	513.16	310.818	319.007	328.403	86.4564	85.1348	87.128	105.51	128.093	104.649	NaN	NaN	NaN	NaN	NaN	NaN	NaN	NaN	NaN	NaN	NaN	NaN	NaN	NaN	NaN	NaN	0.695504	0.722779	0.646945	0.653916
LMJ.RY0402.147357	Cre10.g456500	CCGAGCCCCCTGGATAGAAAA	1	3UTR	3prime	chromosome_10	+	sense	1.35563	1.35563	NaN	NaN	NaN	1.33194	1.37932	NaN	NaN	NaN	NaN	NaN	586.911	129.35	NaN	NaN	NaN	NaN	NaN	440.642	93.7777	NaN	NaN	NaN	NaN	NaN	1.33194	1.37932	NaN	NaN	NaN	NaN	NaN	NaN	NaN	NaN	NaN	NaN	NaN	NaN	NaN	NaN	440.642	450.01	438.765	616.031	582.512	586.911	103.949	89.8645	93.7777	137.337	123.493	129.35	NaN	NaN	NaN	NaN	NaN	NaN	NaN	NaN	NaN	NaN	NaN	NaN	NaN	NaN	NaN	NaN	0.802972	0.785878	0.517947	0.496294
LMJ.RY0402.157278	Cre16.g663150	CTTCCTTCCTAGTAGCGCCTT	3	3UTR	5prime	chromosome_16	-	sense	1.05301	1.05301	NaN	NaN	NaN	0.94273	1.1633	NaN	NaN	NaN	NaN	NaN	149.393	30.5707	NaN	NaN	NaN	NaN	NaN	158.469	26.2793	NaN	NaN	NaN	NaN	NaN	0.94273	1.1633	NaN	NaN	NaN	NaN	NaN	NaN	NaN	NaN	NaN	NaN	NaN	NaN	NaN	NaN	159.919	158.469	154.247	93.0557	149.393	164.363	23.056	29.2492	26.2793	30.5707	41.5463	27.5999	NaN	NaN	NaN	NaN	NaN	NaN	NaN	NaN	NaN	NaN	NaN	NaN	NaN	NaN	NaN	NaN	0.8246	0.917125	0.70731	0.623502
LMJ.RY0402.093058	Cre01.g022450	AGTCGGGCACCAAATTGGACTC	3	CDS	3prime	chromosome_1	-	antisense	0.704837	0.704837	NaN	NaN	NaN	1.21568	0.802042	0.607632	0.602072	NaN	NaN	NaN	526.931	31.9727	72.4587	123.335	NaN	NaN	NaN	433.446	39.8641	71.5486	122.911	NaN	NaN	NaN	1.21568	0.802042	1.01272	NaN	NaN	NaN	NaN	NaN	NaN	NaN	NaN	NaN	NaN	NaN	NaN	NaN	436.743	433.446	425.208	533.831	437.54	526.931	39.8641	41.0995	38.1931	31.9727	23.9738	32.6202	60.6514	72.937	71.5486	72.4587	61.2888	85.0765	61.3605	122.911	188.477	153.716	123.335	82.766	NaN	NaN	NaN	NaN	0.935181	0.615844	1	0.954521
LMJ.RY0402.047350	Cre17.g700700	GCTAGGTACTGACGCACGAAGC	1	intron	3prime	chromosome_17	-	antisense	1.54538	1.54538	NaN	NaN	NaN	1.59693	1.49384	NaN	NaN	NaN	NaN	NaN	712.819	498.015	NaN	NaN	NaN	NaN	NaN	446.37	333.378	NaN	NaN	NaN	NaN	NaN	1.59693	1.49384	NaN	NaN	NaN	NaN	NaN	NaN	NaN	NaN	NaN	NaN	NaN	NaN	NaN	NaN	435.556	475.159	446.37	752.408	690.19	712.819	333.378	334.831	282.868	506.477	498.015	471.768	NaN	NaN	NaN	NaN	NaN	NaN	NaN	NaN	NaN	NaN	NaN	NaN	NaN	NaN	NaN	NaN	NaN	NaN	NaN	NaN
LMJ.RY0402.068966	Cre13.g581000	GGAATATTTGGGCGGTGACGGG	3	intron	3prime	chromosome_13	-	antisense	1.56413	1.56413	NaN	NaN	NaN	1.51086	1.6174	NaN	NaN	NaN	NaN	NaN	649.395	187.802	NaN	NaN	NaN	NaN	NaN	429.819	116.114	NaN	NaN	NaN	NaN	NaN	1.51086	1.6174	NaN	NaN	NaN	NaN	NaN	NaN	NaN	NaN	NaN	NaN	NaN	NaN	NaN	NaN	434.2	429.819	381.233	678.849	649.395	644.165	101.09	123.625	116.114	183.988	190.676	187.802	NaN	NaN	NaN	NaN	NaN	NaN	NaN	NaN	NaN	NaN	NaN	NaN	NaN	NaN	NaN	NaN	0.511043	0.572651	1.04929	1.05418
LMJ.RY0402.047085	Cre10.g460150	GTGAACGCACGTATGAGGAACG	1	3UTR	3prime	chromosome_10	-	sense	2.17008	2.17008	NaN	NaN	NaN	1.46973	2.87044	NaN	NaN	NaN	NaN	NaN	635.413	1978.4	NaN	NaN	NaN	NaN	NaN	432.335	689.233	NaN	NaN	NaN	NaN	NaN	1.46973	2.87044	NaN	NaN	NaN	NaN	NaN	NaN	NaN	NaN	NaN	NaN	NaN	NaN	NaN	NaN	432.335	362.354	497.95	635.413	688.089	577.245	806.029	689.233	567.952	1564.05	1978.4	2019.25	NaN	NaN	NaN	NaN	NaN	NaN	NaN	NaN	NaN	NaN	NaN	NaN	NaN	NaN	NaN	NaN	0.633989	0.730639	0.792392	0.697147
LMJ.RY0402.047904	Cre06.g289600	TCACTGCGCGGTTCGGCGCAAG	1	3UTR	5prime	chromosome_6	+	sense	1.71827	1.71827	NaN	NaN	NaN	1.05414	2.38241	NaN	NaN	NaN	NaN	NaN	166.423	428.737	NaN	NaN	NaN	NaN	NaN	157.876	179.96	NaN	NaN	NaN	NaN	NaN	1.05414	2.38241	NaN	NaN	NaN	NaN	NaN	NaN	NaN	NaN	NaN	NaN	NaN	NaN	NaN	NaN	157.876	137.6	182.679	119.488	207.91	166.423	226.135	179.96	162.363	328.619	569.893	428.737	NaN	NaN	NaN	NaN	NaN	NaN	NaN	NaN	NaN	NaN	NaN	NaN	NaN	NaN	NaN	NaN	0.893768	0.943694	0.894974	0.911904
LMJ.RY0402.142969	Cre17.g721553	GGGGACCCTAGGTAGTGGCGGA	3	3UTR	3prime	chromosome_17	+	sense	0.833696	0.833696	NaN	NaN	NaN	0.872598	0.794795	NaN	NaN	NaN	NaN	NaN	409.698	151.144	NaN	NaN	NaN	NaN	NaN	469.515	190.167	NaN	NaN	NaN	NaN	NaN	0.872598	0.794795	NaN	NaN	NaN	NaN	NaN	NaN	NaN	NaN	NaN	NaN	NaN	NaN	NaN	NaN	432.165	489.788	469.515	371.3	419.682	409.698	215.132	190.167	181.758	151.144	151.091	160.273	NaN	NaN	NaN	NaN	NaN	NaN	NaN	NaN	NaN	NaN	NaN	NaN	NaN	NaN	NaN	NaN	0.639632	0.670425	0.614576	0.560312
LMJ.RY0402.146254	Cre03.g174850	GGACATCCGAAACAACGGGAAG	1	CDS	3prime	chromosome_3	+	sense	0.934115	0.934115	NaN	NaN	NaN	0.940357	0.927872	NaN	NaN	NaN	NaN	NaN	401.766	598.18	NaN	NaN	NaN	NaN	NaN	427.249	644.679	NaN	NaN	NaN	NaN	NaN	0.940357	0.927872	NaN	NaN	NaN	NaN	NaN	NaN	NaN	NaN	NaN	NaN	NaN	NaN	NaN	NaN	427.249	399.23	450.999	453.733	363.129	401.766	702.08	605.892	644.679	598.18	566.591	603.569	NaN	NaN	NaN	NaN	NaN	NaN	NaN	NaN	NaN	NaN	NaN	NaN	NaN	NaN	NaN	NaN	0.737783	0.798395	0.84575	0.7868
LMJ.RY0402.106461	Cre02.g076950	TTGCGTCGAAGCTAACTGTAGA	2	3UTR	5prime	chromosome_2	+	sense	1.78412	1.78412	NaN	NaN	NaN	1.51413	2.05411	NaN	NaN	NaN	NaN	NaN	250.863	204.627	NaN	NaN	NaN	NaN	NaN	165.682	99.6183	NaN	NaN	NaN	NaN	NaN	1.51413	2.05411	NaN	NaN	NaN	NaN	NaN	NaN	NaN	NaN	NaN	NaN	NaN	NaN	NaN	NaN	155.771	165.682	180.369	251.007	195.721	250.863	99.6183	115.623	83.3574	204.627	172.511	211.694	NaN	NaN	NaN	NaN	NaN	NaN	NaN	NaN	NaN	NaN	NaN	NaN	NaN	NaN	NaN	NaN	0.507988	0.620181	0.286203	0.428806
LMJ.RY0402.135945	Cre14.g614650	GGACTGGGACGAACAGCCCGGT	5	3UTR	3prime	chromosome_14	+	antisense	0.89344	0.89344	NaN	NaN	NaN	0.870012	0.780595	1.4641	0.916868	NaN	NaN	NaN	369.794	383.712	1915.98	2081.77	NaN	NaN	NaN	425.044	491.564	785.183	1362.31	NaN	NaN	NaN	0.870012	0.780595	2.44017	NaN	NaN	NaN	NaN	NaN	NaN	NaN	NaN	NaN	NaN	NaN	NaN	NaN	425.044	365.739	481.418	419.406	324.26	369.794	506.459	491.564	489.861	422.766	301.624	383.712	785.183	692.704	903.045	2036.28	1915.98	1271.47	1362.31	1407.33	1083.36	2730.12	1469.25	2081.77	NaN	NaN	NaN	NaN	0.630001	0.725188	0.499375	0.535798
LMJ.RY0402.142196	unknown_chrom	ACTATTCTCGCTGCCCACATCT	10	-	5prime	insertion_cassette_CIB1	+	-	1.69109	1.69109	NaN	NaN	NaN	1.27449	2.1077	NaN	NaN	NaN	NaN	NaN	197.582	57.3053	NaN	NaN	NaN	NaN	NaN	155.028	27.1886	NaN	NaN	NaN	NaN	NaN	1.27449	2.1077	NaN	NaN	NaN	NaN	NaN	NaN	NaN	NaN	NaN	NaN	NaN	NaN	NaN	NaN	155.028	141.895	186.233	168.96	200.144	197.582	27.772	27.1886	17.7985	48.4194	70.3953	57.3053	NaN	NaN	NaN	NaN	NaN	NaN	NaN	NaN	NaN	NaN	NaN	NaN	NaN	NaN	NaN	NaN	0.836597	0.845808	0.667761	0.622298
LMJ.RY0402.114670	gene_unknown	GGCTATGAGGGAGTCTAGTACG	10	-	5prime	UNALIGNED	?	-	0.355159	0.355159	NaN	NaN	NaN	0.362877	0.347441	NaN	NaN	NaN	NaN	NaN	56.1437	50.2549	NaN	NaN	NaN	NaN	NaN	154.718	144.643	NaN	NaN	NaN	NaN	NaN	0.362877	0.347441	NaN	NaN	NaN	NaN	NaN	NaN	NaN	NaN	NaN	NaN	NaN	NaN	NaN	NaN	154.718	152.797	167.752	56.2558	56.1437	40.4597	162.44	144.643	127.937	50.2549	44.642	53.3218	NaN	NaN	NaN	NaN	NaN	NaN	NaN	NaN	NaN	NaN	NaN	NaN	NaN	NaN	NaN	NaN	0.655363	0.606651	0.480508	0.508282
LMJ.RY0402.075563	Cre02.g099100	AATGGGTCCGAATTAGGACGCG	3	intron	3prime	chromosome_2	-	sense	0.800514	0.800514	NaN	NaN	NaN	0.607159	0.993868	NaN	NaN	NaN	NaN	NaN	248.934	408.233	NaN	NaN	NaN	NaN	NaN	409.999	410.752	NaN	NaN	NaN	NaN	NaN	0.607159	0.993868	NaN	NaN	NaN	NaN	NaN	NaN	NaN	NaN	NaN	NaN	NaN	NaN	NaN	NaN	419.789	386.777	409.999	248.934	309.727	235.706	410.752	421.27	371.53	408.233	418.288	365.045	NaN	NaN	NaN	NaN	NaN	NaN	NaN	NaN	NaN	NaN	NaN	NaN	NaN	NaN	NaN	NaN	0.794607	0.856287	0.650466	0.618263
LMJ.RY0402.057983	Cre14.g625350	CCTGGCAGGAGCTAAGAAGGGG	1	intron	3prime	chromosome_14	+	antisense	1.80125	1.80125	NaN	NaN	NaN	1.62142	1.98108	NaN	NaN	NaN	NaN	NaN	643.792	173.283	NaN	NaN	NaN	NaN	NaN	397.054	87.469	NaN	NaN	NaN	NaN	NaN	1.62142	1.98108	NaN	NaN	NaN	NaN	NaN	NaN	NaN	NaN	NaN	NaN	NaN	NaN	NaN	NaN	417.924	397.054	383.878	660.167	643.792	621.858	111.687	83.5038	87.469	158.12	202.244	173.283	NaN	NaN	NaN	NaN	NaN	NaN	NaN	NaN	NaN	NaN	NaN	NaN	NaN	NaN	NaN	NaN	0.546025	0.52139	0.088936	0.317573
LMJ.RY0402.086409	Cre12.g519000	AGTAAATGGTTTTTCGCGCGCC	1	3UTR	5prime	chromosome_12	-	sense	1.64038	1.64038	NaN	NaN	NaN	1.52232	1.75844	NaN	NaN	NaN	NaN	NaN	235.455	87.466	NaN	NaN	NaN	NaN	NaN	154.669	49.7408	NaN	NaN	NaN	NaN	NaN	1.52232	1.75844	NaN	NaN	NaN	NaN	NaN	NaN	NaN	NaN	NaN	NaN	NaN	NaN	NaN	NaN	151.87	154.669	154.691	235.455	248.036	231.796	56.4174	49.7408	47.035	83.8004	88.7905	87.466	NaN	NaN	NaN	NaN	NaN	NaN	NaN	NaN	NaN	NaN	NaN	NaN	NaN	NaN	NaN	NaN	0.929319	0.810068	0.947967	0.868152
LMJ.RY0402.103921	Cre14.g616200	CTTTGGCCGTTGAGCATTCTTG	1	3UTR	5prime	chromosome_14	-	sense	0.824862	0.824862	NaN	NaN	NaN	0.96164	0.688084	NaN	NaN	NaN	NaN	NaN	145.152	90.2711	NaN	NaN	NaN	NaN	NaN	150.942	131.192	NaN	NaN	NaN	NaN	NaN	0.96164	0.688084	NaN	NaN	NaN	NaN	NaN	NaN	NaN	NaN	NaN	NaN	NaN	NaN	NaN	NaN	150.942	115.685	185.167	145.152	147.344	132.939	109.05	131.192	148.47	69.1796	90.2711	103.229	NaN	NaN	NaN	NaN	NaN	NaN	NaN	NaN	NaN	NaN	NaN	NaN	NaN	NaN	NaN	NaN	0.835427	0.821832	1.09477	0.941916
LMJ.RY0402.056041	Cre09.g396600	TCCGGCTCGCCCGGTTGAGGAC	5	3UTR	3prime	chromosome_9	-	sense	0.522381	0.522381	NaN	NaN	NaN	0.493856	0.550905	NaN	NaN	NaN	NaN	NaN	203.631	588.484	NaN	NaN	NaN	NaN	NaN	412.329	1068.21	NaN	NaN	NaN	NaN	NaN	0.493856	0.550905	NaN	NaN	NaN	NaN	NaN	NaN	NaN	NaN	NaN	NaN	NaN	NaN	NaN	NaN	412.329	420.388	356.434	203.631	184.716	208.938	929.322	1178.84	1068.21	613.44	560.319	588.484	NaN	NaN	NaN	NaN	NaN	NaN	NaN	NaN	NaN	NaN	NaN	NaN	NaN	NaN	NaN	NaN	0.551757	0.61563	0.318922	0.236586
LMJ.RY0402.153440	Cre07.g356600	TATTCAGCCGGGCGCGGAGAAC	4	CDS	3prime	chromosome_7	+	sense	0.968905	0.968905	NaN	NaN	NaN	0.939009	0.9988	NaN	NaN	NaN	NaN	NaN	348.882	132.553	NaN	NaN	NaN	NaN	NaN	371.543	132.712	NaN	NaN	NaN	NaN	NaN	0.939009	0.9988	NaN	NaN	NaN	NaN	NaN	NaN	NaN	NaN	NaN	NaN	NaN	NaN	NaN	NaN	410.803	371.543	324.031	348.882	341.243	411.928	132.712	140.26	121.229	142.569	132.553	108.043	NaN	NaN	NaN	NaN	NaN	NaN	NaN	NaN	NaN	NaN	NaN	NaN	NaN	NaN	NaN	NaN	NaN	NaN	NaN	NaN
LMJ.RY0402.126702	Cre16.g651400	TTGGGAGGCGGTTGAAAAGTAG	5	intron	3prime	chromosome_16	-	antisense	0.969902	0.969902	NaN	NaN	NaN	0.980066	0.959738	NaN	NaN	NaN	NaN	NaN	398.792	410.9	NaN	NaN	NaN	NaN	NaN	406.903	428.138	NaN	NaN	NaN	NaN	NaN	0.980066	0.959738	NaN	NaN	NaN	NaN	NaN	NaN	NaN	NaN	NaN	NaN	NaN	NaN	NaN	NaN	406.903	404.429	438.434	382.976	408.826	398.792	401.837	451.769	428.138	389.195	410.9	448.764	NaN	NaN	NaN	NaN	NaN	NaN	NaN	NaN	NaN	NaN	NaN	NaN	NaN	NaN	NaN	NaN	0.538508	0.644431	0.0693452	0.208899
LMJ.RY0402.161141	Cre12.g537250	TGTTCGGCACGACGTGCCGGCT	1	intron	3prime	chromosome_12	-	sense	0.610585	0.610585	NaN	NaN	NaN	0.797031	0.424138	NaN	NaN	NaN	NaN	NaN	323.909	65.2311	NaN	NaN	NaN	NaN	NaN	406.395	153.797	NaN	NaN	NaN	NaN	NaN	0.797031	0.424138	NaN	NaN	NaN	NaN	NaN	NaN	NaN	NaN	NaN	NaN	NaN	NaN	NaN	NaN	406.395	370.213	414.297	339.541	323.909	295.934	164.839	153.797	128.39	79.2051	65.2311	59.0181	NaN	NaN	NaN	NaN	NaN	NaN	NaN	NaN	NaN	NaN	NaN	NaN	NaN	NaN	NaN	NaN	0.294661	0.282642	0.592616	0.545547
LMJ.RY0402.059278	Cre10.g452076	GACCCGCTCGTGTTCCTTGGTA	3	CDS	3prime	chromosome_10	-	sense	0.756355	0.756355	NaN	NaN	NaN	0.597377	0.915334	NaN	NaN	NaN	NaN	NaN	242.669	131.669	NaN	NaN	NaN	NaN	NaN	406.225	143.848	NaN	NaN	NaN	NaN	NaN	0.597377	0.915334	NaN	NaN	NaN	NaN	NaN	NaN	NaN	NaN	NaN	NaN	NaN	NaN	NaN	NaN	406.225	416.761	321.056	200.829	242.669	261.978	116.733	143.848	144.247	131.669	157.921	106.534	NaN	NaN	NaN	NaN	NaN	NaN	NaN	NaN	NaN	NaN	NaN	NaN	NaN	NaN	NaN	NaN	0.464232	0.361291	0.571573	0.521611
LMJ.RY0402.095440	Cre02.g085900	AACACTGACGTAAGCTCGCGCA	3	CDS	3prime	chromosome_2	+	sense	1.36048	1.36048	NaN	NaN	NaN	0.971906	1.74905	NaN	NaN	NaN	NaN	NaN	386.59	520.138	NaN	NaN	NaN	NaN	NaN	397.765	297.383	NaN	NaN	NaN	NaN	NaN	0.971906	1.74905	NaN	NaN	NaN	NaN	NaN	NaN	NaN	NaN	NaN	NaN	NaN	NaN	NaN	NaN	404.021	368.278	397.765	326.931	386.59	394.331	297.383	310.204	256.951	520.138	636.84	468.185	NaN	NaN	NaN	NaN	NaN	NaN	NaN	NaN	NaN	NaN	NaN	NaN	NaN	NaN	NaN	NaN	NaN	NaN	NaN	NaN
LMJ.RY0402.128726	Cre06.g278226	TGCGCAGACACGAGACGGGCCG	3	3UTR	3prime	chromosome_6	+	antisense	1.41357	1.41357	NaN	NaN	NaN	1.67309	1.15406	NaN	NaN	NaN	NaN	NaN	675.112	2028.44	NaN	NaN	NaN	NaN	NaN	403.513	1757.66	NaN	NaN	NaN	NaN	NaN	1.67309	1.15406	NaN	NaN	NaN	NaN	NaN	NaN	NaN	NaN	NaN	NaN	NaN	NaN	NaN	NaN	403.513	418.212	399.088	675.112	622.431	700.179	1576.06	1757.66	1769.67	1984.78	2028.44	2230.05	NaN	NaN	NaN	NaN	NaN	NaN	NaN	NaN	NaN	NaN	NaN	NaN	NaN	NaN	NaN	NaN	0.597851	0.627274	0.959391	0.955324
LMJ.RY0402.093058	Cre06.g278230	CACCGGGGGGCTCCCGTCGCCC	3	3UTR	3prime	chromosome_6	-	antisense	0.753727	0.753727	NaN	NaN	NaN	1.48028	0.850691	0.519357	0.656764	NaN	NaN	NaN	667.215	40.351	59.3128	121.36	NaN	NaN	NaN	450.736	47.4333	68.5226	110.871	NaN	NaN	NaN	1.48028	0.850691	0.865596	NaN	NaN	NaN	NaN	NaN	NaN	NaN	NaN	NaN	NaN	NaN	NaN	NaN	402.156	450.736	517.128	667.406	536.289	667.215	47.4333	51.0482	42.7967	40.6925	30.5248	40.351	51.0835	68.5226	70.6239	59.3128	50.5168	60.5915	46.2093	110.871	180.74	125.866	121.36	82.0175	NaN	NaN	NaN	NaN	0.935181	0.615844	1	0.954521
LMJ.RY0402.154284	Cre11.g476050	CCAAATGAAGACATCGCTACAG	3	3UTR	5prime	chromosome_11	+	sense	1.79586	1.79586	NaN	NaN	NaN	1.26173	1.20309	2.40945	2.32998	NaN	NaN	NaN	199.388	79.8129	1058.8	1343.41	NaN	NaN	NaN	158.028	66.3401	263.661	345.946	NaN	NaN	NaN	1.26173	1.20309	4.01575	NaN	NaN	NaN	NaN	NaN	NaN	NaN	NaN	NaN	NaN	NaN	NaN	NaN	146.732	158.028	171.484	239.231	199.388	191.071	51.7014	66.3401	74.1513	79.8129	90.7198	79.3852	250.631	263.661	317.561	1058.8	1022.69	1063.49	345.946	408.92	236.885	1407.58	1343.41	1306.22	NaN	NaN	NaN	NaN	0.444156	0.532137	0.522472	0.370315
LMJ.RY0402.091951	Cre01.g034050	GCGATAGAGGGGAGTCGGGTGA	3	CDS	3prime	chromosome_1	+	antisense	0.0604894	0.0604894	NaN	NaN	NaN	0.00925628	0.00677546	0.111723	0.425424	NaN	NaN	NaN	3.71776	0.726652	73.9669	89.9305	NaN	NaN	NaN	401.648	107.248	397.235	126.834	NaN	NaN	NaN	0.00925628	0.00677546	0.186204	NaN	NaN	NaN	NaN	NaN	NaN	NaN	NaN	NaN	NaN	NaN	NaN	NaN	401.648	381.941	497.62	3.96987	2.80138	3.71776	116.901	104.869	107.248	0.726652	0.557531	0.942781	492.356	171.768	397.235	74.4932	65.2155	73.9669	126.834	136.316	63.2279	84.3931	135.004	89.9305	NaN	NaN	NaN	NaN	0	0	0	0
LMJ.RY0402.074378	Cre13.g579500	CAGATGGGGGGCTGGGGTTCTG	2	intron	3prime	chromosome_13	+	antisense	1.58828	1.58828	NaN	NaN	NaN	1.61766	1.5589	NaN	NaN	NaN	NaN	NaN	703.321	644.831	NaN	NaN	NaN	NaN	NaN	434.776	413.645	NaN	NaN	NaN	NaN	NaN	1.61766	1.5589	NaN	NaN	NaN	NaN	NaN	NaN	NaN	NaN	NaN	NaN	NaN	NaN	NaN	NaN	400.969	434.776	452.321	665.538	703.321	761.894	439.346	411.485	413.645	644.831	591.68	685.402	NaN	NaN	NaN	NaN	NaN	NaN	NaN	NaN	NaN	NaN	NaN	NaN	NaN	NaN	NaN	NaN	0	0	0	0
LMJ.RY0402.118080	unknown_chrom	GGTGGCTAATGTGTACGGGATG	10	-	3prime	insertion_cassette_CIB1	+	-	1.04116	1.04116	NaN	NaN	NaN	0.882563	1.19975	NaN	NaN	NaN	NaN	NaN	340.547	692.872	NaN	NaN	NaN	NaN	NaN	385.862	577.514	NaN	NaN	NaN	NaN	NaN	0.882563	1.19975	NaN	NaN	NaN	NaN	NaN	NaN	NaN	NaN	NaN	NaN	NaN	NaN	NaN	NaN	399.952	382.666	385.862	346.313	340.017	340.547	632.444	577.514	560.961	709.503	692.872	610.168	NaN	NaN	NaN	NaN	NaN	NaN	NaN	NaN	NaN	NaN	NaN	NaN	NaN	NaN	NaN	NaN	0.914705	0.973	0.635646	0.618834
LMJ.RY0402.087403	Cre10.g450800	TAGCACGAGGGCTTACCGAAAC	3	3UTR	3prime	chromosome_10	+	sense	3.40858	3.40858	NaN	NaN	NaN	5.24427	1.5729	NaN	NaN	NaN	NaN	NaN	2255.36	419.681	NaN	NaN	NaN	NaN	NaN	430.061	266.821	NaN	NaN	NaN	NaN	NaN	5.24427	1.5729	NaN	NaN	NaN	NaN	NaN	NaN	NaN	NaN	NaN	NaN	NaN	NaN	NaN	NaN	399.443	430.061	1058.06	2255.36	2123.8	2822.77	210.927	266.821	284.914	402.856	419.681	494.96	NaN	NaN	NaN	NaN	NaN	NaN	NaN	NaN	NaN	NaN	NaN	NaN	NaN	NaN	NaN	NaN	0.700128	0.831243	0.951181	0.972771
LMJ.RY0402.128366	Cre03.g184500	CGGGGACGCTGGGGAGCATGGA	4	3UTR	3prime	chromosome_3	+	antisense	1.87479	1.87479	NaN	NaN	NaN	1.51872	2.23086	NaN	NaN	NaN	NaN	NaN	605.098	524.207	NaN	NaN	NaN	NaN	NaN	398.426	234.98	NaN	NaN	NaN	NaN	NaN	1.51872	2.23086	NaN	NaN	NaN	NaN	NaN	NaN	NaN	NaN	NaN	NaN	NaN	NaN	NaN	NaN	398.426	458.957	329.652	401.658	605.098	734.63	234.98	219.034	244.163	524.207	610.915	431.605	NaN	NaN	NaN	NaN	NaN	NaN	NaN	NaN	NaN	NaN	NaN	NaN	NaN	NaN	NaN	NaN	0.91518	1.11005	0.690173	0.833535
LMJ.RY0402.144752	Cre01.g037100	GCTCAGACGGAGCGCGCGAAGG	1	intron	3prime	chromosome_1	+	sense	0.626177	0.626177	NaN	NaN	NaN	0.343236	0.416963	0.835391	1.00457	NaN	NaN	NaN	135.91	24.8894	21.4403	27.054	NaN	NaN	NaN	395.966	59.6922	15.399	16.1586	NaN	NaN	NaN	0.343236	0.416963	1.39232	NaN	NaN	NaN	NaN	NaN	NaN	NaN	NaN	NaN	NaN	NaN	NaN	NaN	398.087	395.966	304.854	135.91	156.352	116.986	47.0969	59.6922	71.4416	20.6369	32.6156	24.8894	15.399	13.7045	17.8775	21.4403	18.7316	24.0465	16.1586	20.1617	15.0582	23.8712	39.3165	27.054	NaN	NaN	NaN	NaN	0.340898	0.440081	0.309775	0.292744
LMJ.RY0402.141785	Cre02.g094700	ACCGGTTCGTCGTAGGGACTTC	5	5UTR	3prime	chromosome_2	-	sense	1.1148	1.1148	NaN	NaN	NaN	1.11912	1.11049	NaN	NaN	NaN	NaN	NaN	442.662	13.7646	NaN	NaN	NaN	NaN	NaN	395.544	12.3951	NaN	NaN	NaN	NaN	NaN	1.11912	1.11049	NaN	NaN	NaN	NaN	NaN	NaN	NaN	NaN	NaN	NaN	NaN	NaN	NaN	NaN	395.544	370.213	467.531	479.888	440.692	442.662	12.2788	12.3951	22.5067	15.405	11.1506	13.7646	NaN	NaN	NaN	NaN	NaN	NaN	NaN	NaN	NaN	NaN	NaN	NaN	NaN	NaN	NaN	NaN	0.7885	0.833732	0.695199	0.731454
LMJ.RY0402.130926	Cre06.g251800	CTGGATAAGGCCGCTCGGGCT	1	3UTR	3prime	chromosome_6	-	sense	2.2992	2.2992	NaN	NaN	NaN	2.40986	2.18854	NaN	NaN	NaN	NaN	NaN	955.97	187.749	NaN	NaN	NaN	NaN	NaN	396.691	85.7871	NaN	NaN	NaN	NaN	NaN	2.40986	2.18854	NaN	NaN	NaN	NaN	NaN	NaN	NaN	NaN	NaN	NaN	NaN	NaN	NaN	NaN	392.662	396.691	461.579	846.284	955.97	1062.54	97.0532	85.7871	85.2525	212.182	187.749	127.087	NaN	NaN	NaN	NaN	NaN	NaN	NaN	NaN	NaN	NaN	NaN	NaN	NaN	NaN	NaN	NaN	0.832708	0.867214	0.36544	0.388216
LMJ.RY0402.058754	Cre02.g097500	CTGCCGTAAGGACATCGGAGCC	3	3UTR	3prime	chromosome_2	+	sense	0.659414	0.659414	NaN	NaN	NaN	0.499409	0.819419	NaN	NaN	NaN	NaN	NaN	177.944	159.33	NaN	NaN	NaN	NaN	NaN	356.309	194.443	NaN	NaN	NaN	NaN	NaN	0.499409	0.819419	NaN	NaN	NaN	NaN	NaN	NaN	NaN	NaN	NaN	NaN	NaN	NaN	NaN	NaN	392.492	356.309	344.201	177.944	263.855	160.855	194.443	211.695	180.053	158.991	162.799	159.33	NaN	NaN	NaN	NaN	NaN	NaN	NaN	NaN	NaN	NaN	NaN	NaN	NaN	NaN	NaN	NaN	0.735686	0.74764	1	0.958473
LMJ.RY0402.113069	Cre14.g631750	GCGTCTCGGTCGGGGGGGGGGG	3	CDS	3prime	chromosome_14	+	sense	2.09805	2.09805	NaN	NaN	NaN	2.52518	1.67091	NaN	NaN	NaN	NaN	NaN	993.169	610.824	NaN	NaN	NaN	NaN	NaN	393.306	365.563	NaN	NaN	NaN	NaN	NaN	2.52518	1.67091	NaN	NaN	NaN	NaN	NaN	NaN	NaN	NaN	NaN	NaN	NaN	NaN	NaN	NaN	391.814	393.306	494.974	993.169	984.685	1105.91	372.402	364.024	365.563	610.824	605.061	692.19	NaN	NaN	NaN	NaN	NaN	NaN	NaN	NaN	NaN	NaN	NaN	NaN	NaN	NaN	NaN	NaN	0.85753	0.821359	1	1.03268
LMJ.RY0402.135945	Cre01.g035000	CACAGCAACGCTAACTGATCTT	5	3UTR	3prime	chromosome_1	+	antisense	0.920716	0.920716	NaN	NaN	NaN	0.89986	0.77928	1.55252	0.941571	NaN	NaN	NaN	351.205	369.382	1648.85	1844.7	NaN	NaN	NaN	390.288	474.004	637.23	1175.5	NaN	NaN	NaN	0.89986	0.77928	2.58754	NaN	NaN	NaN	NaN	NaN	NaN	NaN	NaN	NaN	NaN	NaN	NaN	NaN	390.288	370.575	406.362	403.76	318.832	351.205	466.259	480.799	474.004	410.122	316.956	369.382	637.23	590.48	764.996	1732.36	1648.85	1102.41	1175.5	1211.64	895.465	2389.29	1239.99	1844.7	NaN	NaN	NaN	NaN	0.630001	0.725188	0.499375	0.535798
LMJ.RY0402.075801	Cre02.g079200	ACAAGAATGTAACGCGATCCAA	5	intron	5prime	chromosome_2	-	antisense	1.19308	1.19308	NaN	NaN	NaN	0.982505	1.40365	NaN	NaN	NaN	NaN	NaN	142.382	190.012	NaN	NaN	NaN	NaN	NaN	144.917	135.37	NaN	NaN	NaN	NaN	NaN	0.982505	1.40365	NaN	NaN	NaN	NaN	NaN	NaN	NaN	NaN	NaN	NaN	NaN	NaN	NaN	NaN	141.655	147.786	144.917	94.2717	142.382	148.153	119.239	135.37	143.616	167.791	238.016	190.012	NaN	NaN	NaN	NaN	NaN	NaN	NaN	NaN	NaN	NaN	NaN	NaN	NaN	NaN	NaN	NaN	0.650091	0.706151	1	1.02726
LMJ.RY0402.107587	Cre12.g561550	GGAACAAACTCTGTAAATGGGC	3	CDS	5prime	chromosome_12	-	antisense	0.314059	0.314059	NaN	NaN	NaN	0.387395	0.190152	0.29837	0.329747	NaN	NaN	NaN	54.8764	23.8689	11.9892	16.194	NaN	NaN	NaN	141.655	125.525	24.1094	29.4662	NaN	NaN	NaN	0.387395	0.190152	0.497283	NaN	NaN	NaN	NaN	NaN	NaN	NaN	NaN	NaN	NaN	NaN	NaN	NaN	141.655	134.957	168.107	65.3438	47.2988	54.8764	149.457	125.525	125.259	17.3424	23.8689	29.4209	24.1094	20.617	43.2709	11.9892	14.826	10.2282	29.4662	27.4704	57.1944	13.1301	16.9886	16.194	NaN	NaN	NaN	NaN	0.6232	0.643949	0.423917	0.475024
LMJ.RY0402.149067	unknown_chrom	TGTGAGTTCGATCTTTAAGCGG	10	-	3prime	insertion_cassette_CIB1	+	-	1.34042	1.34042	NaN	NaN	NaN	1.1899	1.49094	NaN	NaN	NaN	NaN	NaN	460.973	149.545	NaN	NaN	NaN	NaN	NaN	387.406	100.302	NaN	NaN	NaN	NaN	NaN	1.1899	1.49094	NaN	NaN	NaN	NaN	NaN	NaN	NaN	NaN	NaN	NaN	NaN	NaN	NaN	NaN	387.406	408.419	299.894	460.973	491.992	415.894	102.436	100.302	91.3907	149.545	149.976	140.097	NaN	NaN	NaN	NaN	NaN	NaN	NaN	NaN	NaN	NaN	NaN	NaN	NaN	NaN	NaN	NaN	0.811541	0.816181	0.823387	0.780773
LMJ.RY0402.046739	Cre01.g055000	GGAGAGCGACGGAGGCCAGGCA	3	intron	3prime	chromosome_1	-	antisense	0.714064	0.714064	NaN	NaN	NaN	0.657972	0.770157	NaN	NaN	NaN	NaN	NaN	254.791	326.579	NaN	NaN	NaN	NaN	NaN	387.236	424.043	NaN	NaN	NaN	NaN	NaN	0.657972	0.770157	NaN	NaN	NaN	NaN	NaN	NaN	NaN	NaN	NaN	NaN	NaN	NaN	NaN	NaN	387.236	459.683	368.338	177.944	280.488	254.791	396.791	424.043	580.058	259.851	350.687	326.579	NaN	NaN	NaN	NaN	NaN	NaN	NaN	NaN	NaN	NaN	NaN	NaN	NaN	NaN	NaN	NaN	0.773007	0.71796	0.580846	0.662649
LMJ.RY0402.154008	unknown_chrom	GGCGAGATGAAGGTGTTAGGCG	10	-	3prime	insertion_cassette_CIB1	+	-	2.59423	2.59423	NaN	NaN	NaN	1.49283	1.95258	3.23587	7.31262	NaN	NaN	NaN	574.283	185.658	225.671	524.309	NaN	NaN	NaN	384.693	95.0835	41.8441	43.0195	NaN	NaN	NaN	1.49283	1.95258	5.39312	NaN	NaN	NaN	NaN	NaN	NaN	NaN	NaN	NaN	NaN	NaN	NaN	NaN	384.693	293.317	428.184	604.822	574.283	518.504	108.659	95.0835	75.8747	149.545	185.658	195.91	41.8441	40.9159	45.0405	225.671	239.849	195.223	43.0195	44.7438	34.089	713.121	524.309	305.721	NaN	NaN	NaN	NaN	0.559432	0.55218	0.594607	0.461271
LMJ.RY0402.049344	Cre17.g713850	CAGGCCGGTGTCTGTGAACCAG	1	CDS	3prime	chromosome_17	+	antisense	0.953793	0.953793	NaN	NaN	NaN	0.888188	1.0194	NaN	NaN	NaN	NaN	NaN	340.475	581.784	NaN	NaN	NaN	NaN	NaN	383.337	570.713	NaN	NaN	NaN	NaN	NaN	0.888188	1.0194	NaN	NaN	NaN	NaN	NaN	NaN	NaN	NaN	NaN	NaN	NaN	NaN	NaN	NaN	383.337	381.336	442.402	340.475	386.065	284.285	570.713	597.085	526.519	534.089	581.784	606.397	NaN	NaN	NaN	NaN	NaN	NaN	NaN	NaN	NaN	NaN	NaN	NaN	NaN	NaN	NaN	NaN	0.580301	0.463906	0.265069	0.381281
LMJ.RY0402.068924	Cre03.g178150	TTGGATTTCGTTCAATGCCGCC	1	5UTR	3prime	chromosome_3	+	sense	0.436785	0.436785	NaN	NaN	NaN	0.423351	0.450219	NaN	NaN	NaN	NaN	NaN	151.099	31.5005	NaN	NaN	NaN	NaN	NaN	356.913	69.9671	NaN	NaN	NaN	NaN	NaN	0.423351	0.450219	NaN	NaN	NaN	NaN	NaN	NaN	NaN	NaN	NaN	NaN	NaN	NaN	NaN	NaN	382.659	356.913	285.346	160.196	151.099	86.5	66.272	69.9671	76.7272	39.6752	31.5005	26.5864	NaN	NaN	NaN	NaN	NaN	NaN	NaN	NaN	NaN	NaN	NaN	NaN	NaN	NaN	NaN	NaN	0.693737	0.62234	0.573086	0.452156
LMJ.RY0402.057845	Cre02.g088400	AGCTGAAGACTATGTCGAAACG	1	3UTR	5prime	chromosome_2	-	antisense	0.450572	0.450572	NaN	NaN	NaN	0.333188	0.424243	0.476901	0.588674	NaN	NaN	NaN	46.3725	124.342	341.755	20.0252	NaN	NaN	NaN	139.178	293.091	429.969	20.4105	NaN	NaN	NaN	0.333188	0.424243	0.794835	NaN	NaN	NaN	NaN	NaN	NaN	NaN	NaN	NaN	NaN	NaN	NaN	NaN	139.178	126.312	160.466	52.6079	46.1662	46.3725	293.091	317.906	192.325	134.245	111.762	124.342	429.275	528.22	429.969	325.149	377.82	341.755	20.4105	28.6574	17.001	14.8452	20.0252	22.6858	NaN	NaN	NaN	NaN	0.51331	0.464987	0.32621	0.237099
LMJ.RY0402.149802	unknown_chrom	GGCACAGGATCTCATCATTGTT	10	-	3prime	insertion_cassette_CIB1	+	-	1.03016	1.03016	NaN	NaN	NaN	0.986833	1.07348	NaN	NaN	NaN	NaN	NaN	404.274	472.711	NaN	NaN	NaN	NaN	NaN	409.668	440.352	NaN	NaN	NaN	NaN	NaN	0.986833	1.07348	NaN	NaN	NaN	NaN	NaN	NaN	NaN	NaN	NaN	NaN	NaN	NaN	NaN	NaN	380.455	421.235	409.668	406.562	404.274	298.165	483.752	440.352	434.958	409.832	478.501	472.711	NaN	NaN	NaN	NaN	NaN	NaN	NaN	NaN	NaN	NaN	NaN	NaN	NaN	NaN	NaN	NaN	0.643352	0.74866	0.576147	0.50107
LMJ.RY0402.136170	unknown_chrom	GCCATCGCCGGGGTAACCCGC	10	-	3prime	insertion_cassette_CIB1	+	-	0.552106	0.552106	NaN	NaN	NaN	0.390448	0.713765	0.777539	0.15387	NaN	NaN	NaN	147.819	355.051	31.7692	28.8719	NaN	NaN	NaN	378.59	497.435	24.5151	112.583	NaN	NaN	NaN	0.390448	0.713765	1.2959	NaN	NaN	NaN	NaN	NaN	NaN	NaN	NaN	NaN	NaN	NaN	NaN	NaN	378.59	388.711	310.475	147.819	149.524	104.593	438.001	497.435	582.445	371.465	310.963	355.051	24.5151	24.0488	32.2103	31.7692	44.7859	25.3622	106.772	148.212	112.583	27.0058	47.7542	28.8719	NaN	NaN	NaN	NaN	0.305544	0.211923	0.619911	0.586769
LMJ.RY0402.061868	Cre12.g529301	ACGTCCTAATTAGCGCTGGTTC	3	CDS	3prime	chromosome_12	-	sense	1.2297	1.2297	NaN	NaN	NaN	1.23679	1.2226	NaN	NaN	NaN	NaN	NaN	433.884	434.735	NaN	NaN	NaN	NaN	NaN	350.814	355.581	NaN	NaN	NaN	NaN	NaN	1.23679	1.2226	NaN	NaN	NaN	NaN	NaN	NaN	NaN	NaN	NaN	NaN	NaN	NaN	NaN	NaN	376.216	333.578	350.814	433.884	452.072	429.774	355.581	369.407	334.872	379.894	434.735	449.33	NaN	NaN	NaN	NaN	NaN	NaN	NaN	NaN	NaN	NaN	NaN	NaN	NaN	NaN	NaN	NaN	1.3451	1.28912	1.32011	1.18732
LMJ.RY0402.154069	unknown_chrom	GTCGCATCCGTAGAGGGCATGG	10	-	3prime	insertion_cassette_CIB1	+	-	1.73697	1.73697	NaN	NaN	NaN	1.9722	1.50174	NaN	NaN	NaN	NaN	NaN	738.63	263.712	NaN	NaN	NaN	NaN	NaN	374.521	175.604	NaN	NaN	NaN	NaN	NaN	1.9722	1.50174	NaN	NaN	NaN	NaN	NaN	NaN	NaN	NaN	NaN	NaN	NaN	NaN	NaN	NaN	374.521	355.462	454.636	738.63	699.644	741.322	175.604	147.11	177.666	302.287	263.712	254.362	NaN	NaN	NaN	NaN	NaN	NaN	NaN	NaN	NaN	NaN	NaN	NaN	NaN	NaN	NaN	NaN	0.376468	0.550283	0.793343	0.929421
LMJ.RY0402.151674	Cre06.g267400	AATTCCATGCTGATAAAAGAGG	1	3UTR	3prime	chromosome_6	-	antisense	1.28092	1.28092	NaN	NaN	NaN	0.855539	1.7063	NaN	NaN	NaN	NaN	NaN	319.692	294.148	NaN	NaN	NaN	NaN	NaN	373.673	172.39	NaN	NaN	NaN	NaN	NaN	0.855539	1.7063	NaN	NaN	NaN	NaN	NaN	NaN	NaN	NaN	NaN	NaN	NaN	NaN	NaN	NaN	373.673	380.49	320.394	319.692	390.442	229.262	204.703	172.39	163.003	243.428	305.109	294.148	NaN	NaN	NaN	NaN	NaN	NaN	NaN	NaN	NaN	NaN	NaN	NaN	NaN	NaN	NaN	NaN	NaN	NaN	NaN	NaN
LMJ.RY0402.157179	Cre07.g319350	GGACGGTACTGTGGGGAACACG	3	intron	3prime	chromosome_7	+	antisense	1.48348	1.48348	NaN	NaN	NaN	1.39798	1.56899	NaN	NaN	NaN	NaN	NaN	538.502	255.636	NaN	NaN	NaN	NaN	NaN	385.2	162.93	NaN	NaN	NaN	NaN	NaN	1.39798	1.56899	NaN	NaN	NaN	NaN	NaN	NaN	NaN	NaN	NaN	NaN	NaN	NaN	NaN	NaN	373.673	390.283	385.2	538.502	564.128	436.961	164.503	162.93	151.238	255.636	302.6	230.604	NaN	NaN	NaN	NaN	NaN	NaN	NaN	NaN	NaN	NaN	NaN	NaN	NaN	NaN	NaN	NaN	0.726513	0.621875	0.733544	0.764184
LMJ.RY0402.161141	gene_unknown	GCAAGGACACAGTGACTCCGGG	10	-	3prime	UNALIGNED	?	-	0.653599	0.653599	NaN	NaN	NaN	0.731033	0.576165	NaN	NaN	NaN	NaN	NaN	255.006	70.1946	NaN	NaN	NaN	NaN	NaN	348.83	121.831	NaN	NaN	NaN	NaN	NaN	0.731033	0.576165	NaN	NaN	NaN	NaN	NaN	NaN	NaN	NaN	NaN	NaN	NaN	NaN	NaN	NaN	369.604	345.548	348.83	255.006	267.181	241.903	131.871	121.831	107.248	70.1946	77.6362	58.4524	NaN	NaN	NaN	NaN	NaN	NaN	NaN	NaN	NaN	NaN	NaN	NaN	NaN	NaN	NaN	NaN	0.294661	0.282642	0.592616	0.545547
LMJ.RY0402.112702	Cre13.g572750	CCGGGAGTTGGGCGGATGCGGG	3	intron	3prime	chromosome_13	+	antisense	1.85228	1.85228	NaN	NaN	NaN	1.44594	2.25862	NaN	NaN	NaN	NaN	NaN	531.73	145.185	NaN	NaN	NaN	NaN	NaN	367.739	64.2804	NaN	NaN	NaN	NaN	NaN	1.44594	2.25862	NaN	NaN	NaN	NaN	NaN	NaN	NaN	NaN	NaN	NaN	NaN	NaN	NaN	NaN	367.739	375.653	319.733	531.73	536.114	509.829	61.3941	65.4005	64.2804	145.185	158.618	129.727	NaN	NaN	NaN	NaN	NaN	NaN	NaN	NaN	NaN	NaN	NaN	NaN	NaN	NaN	NaN	NaN	0.457048	0.471771	0.399851	0.418288
LMJ.RY0402.153170	gene_unknown	CCGTCATGGGTTAGCTGTGAGG	10	-	5prime	UNALIGNED	?	-	1.11143	1.11143	NaN	NaN	NaN	1.07346	1.14941	NaN	NaN	NaN	NaN	NaN	143.488	103.059	NaN	NaN	NaN	NaN	NaN	133.668	89.6622	NaN	NaN	NaN	NaN	NaN	1.07346	1.14941	NaN	NaN	NaN	NaN	NaN	NaN	NaN	NaN	NaN	NaN	NaN	NaN	NaN	NaN	133.668	124	144.828	143.488	162.606	132.74	75.3396	112.704	89.6622	88.8638	109.788	103.059	NaN	NaN	NaN	NaN	NaN	NaN	NaN	NaN	NaN	NaN	NaN	NaN	NaN	NaN	NaN	NaN	NaN	NaN	NaN	NaN
LMJ.RY0402.071626	Cre02.g110850	GTGACATTCCGGAATAGTCGGG	3	3UTR	3prime	chromosome_2	+	sense	0.994165	0.994165	NaN	NaN	NaN	0.726635	1.26169	NaN	NaN	NaN	NaN	NaN	264.705	192.272	NaN	NaN	NaN	NaN	NaN	364.288	152.392	NaN	NaN	NaN	NaN	NaN	0.726635	1.26169	NaN	NaN	NaN	NaN	NaN	NaN	NaN	NaN	NaN	NaN	NaN	NaN	NaN	NaN	365.196	364.288	356.104	211.804	304.825	264.705	152.392	159.832	135.381	192.272	243.641	177.054	NaN	NaN	NaN	NaN	NaN	NaN	NaN	NaN	NaN	NaN	NaN	NaN	NaN	NaN	NaN	NaN	0.30941	0.412799	0.45985	0.469053
LMJ.RY0402.093058	Cre13.g572700	GCTAGTACTGTGGGTGAAAGTG	4	intron	3prime	chromosome_13	+	antisense	0.798165	0.798165	NaN	NaN	NaN	1.14638	0.894284	0.583016	0.702046	NaN	NaN	NaN	417.877	26.775	74.6497	138.685	NaN	NaN	NaN	364.518	29.9401	76.8244	118.526	NaN	NaN	NaN	1.14638	0.894284	0.971693	NaN	NaN	NaN	NaN	NaN	NaN	NaN	NaN	NaN	NaN	NaN	NaN	NaN	364.518	385.689	336.596	426.645	369.782	417.877	29.9401	27.889	33.9305	29.6474	21.8831	26.775	64.5525	76.8244	77.5206	74.6497	58.4234	86.246	60.9828	118.526	187.645	154.078	138.685	80.4135	NaN	NaN	NaN	NaN	0.935181	0.615844	1	0.954521
LMJ.RY0402.068924	Cre03.g178150	ATTGATTTTTCGTTTGTTTACT	1	5UTR	3prime	chromosome_3	-	antisense	0.429184	0.429184	NaN	NaN	NaN	0.425493	0.432874	NaN	NaN	NaN	NaN	NaN	148.52	30.3576	NaN	NaN	NaN	NaN	NaN	349.054	70.1302	NaN	NaN	NaN	NaN	NaN	0.425493	0.432874	NaN	NaN	NaN	NaN	NaN	NaN	NaN	NaN	NaN	NaN	NaN	NaN	NaN	NaN	363.67	349.054	298.241	148.52	155.652	93.4398	59.8803	70.1302	78.0913	29.0661	33.1731	30.3576	NaN	NaN	NaN	NaN	NaN	NaN	NaN	NaN	NaN	NaN	NaN	NaN	NaN	NaN	NaN	NaN	0.693737	0.62234	0.573086	0.452156
LMJ.RY0402.128366	Cre03.g184500	CTACGGAACCCCCAGACAATCG	4	3UTR	3prime	chromosome_3	-	sense	2.04326	2.04326	NaN	NaN	NaN	1.65342	2.43309	NaN	NaN	NaN	NaN	NaN	611.751	472.615	NaN	NaN	NaN	NaN	NaN	369.991	194.244	NaN	NaN	NaN	NaN	NaN	1.65342	2.43309	NaN	NaN	NaN	NaN	NaN	NaN	NaN	NaN	NaN	NaN	NaN	NaN	NaN	NaN	362.992	397.296	369.991	386.479	611.751	740.083	199.489	194.244	190.795	472.615	533.836	357.88	NaN	NaN	NaN	NaN	NaN	NaN	NaN	NaN	NaN	NaN	NaN	NaN	NaN	NaN	NaN	NaN	0.91518	1.11005	0.690173	0.833535
LMJ.RY0402.149067	unknown_chrom	GGCCGGTGCAAGCAACATTGCAA	10	-	3prime	insertion_cassette_CIB1	-	-	1.30124	1.30124	NaN	NaN	NaN	1.33714	1.26535	NaN	NaN	NaN	NaN	NaN	484.463	138.268	NaN	NaN	NaN	NaN	NaN	362.314	109.273	NaN	NaN	NaN	NaN	NaN	1.33714	1.26535	NaN	NaN	NaN	NaN	NaN	NaN	NaN	NaN	NaN	NaN	NaN	NaN	NaN	NaN	362.314	424.983	285.015	489.696	484.463	441.423	118.247	109.273	94.9713	165.967	138.268	125.767	NaN	NaN	NaN	NaN	NaN	NaN	NaN	NaN	NaN	NaN	NaN	NaN	NaN	NaN	NaN	NaN	0.811541	0.816181	0.823387	0.780773
LMJ.RY0402.149802	Cre02.g144004	CATGACTGCACCCCGAGTCTAG	3	3UTR	3prime	chromosome_2	+	sense	0.995526	0.995526	NaN	NaN	NaN	0.91636	1.07469	NaN	NaN	NaN	NaN	NaN	365.405	432.213	NaN	NaN	NaN	NaN	NaN	398.757	402.174	NaN	NaN	NaN	NaN	NaN	0.91636	1.07469	NaN	NaN	NaN	NaN	NaN	NaN	NaN	NaN	NaN	NaN	NaN	NaN	NaN	NaN	361.805	399.835	398.757	375.036	365.405	270.405	402.174	397.948	423.364	432.213	478.083	415.955	NaN	NaN	NaN	NaN	NaN	NaN	NaN	NaN	NaN	NaN	NaN	NaN	NaN	NaN	NaN	NaN	0.643352	0.74866	0.576147	0.50107
LMJ.RY0402.058676	unknown_chrom	CGGTTACGGTGATCTCGGCCGA	10	-	3prime	insertion_cassette_CIB1	+	-	0.396366	0.396366	NaN	NaN	NaN	0.464166	0.328565	0.236656	0.963908	NaN	NaN	NaN	160.897	223.439	119.721	69.3994	NaN	NaN	NaN	346.636	680.045	303.532	43.1988	NaN	NaN	NaN	0.464166	0.328565	0.394426	NaN	NaN	NaN	NaN	NaN	NaN	NaN	NaN	NaN	NaN	NaN	NaN	NaN	351.463	346.636	342.547	160.897	148.823	181.427	680.045	578.655	701.116	287.173	213.116	223.439	188.319	381.75	303.532	119.721	138.497	113.655	52.1271	41.3296	43.1988	66.55	123.156	69.3994	NaN	NaN	NaN	NaN	0	0	0	0
LMJ.RY0402.072167	Cre12.g505100	TGGTCGAGCTGTAATTAAGTTA	3	intron	3prime	chromosome_12	+	antisense	0.207108	0.207108	NaN	NaN	NaN	0.310108	0.13992	0.021667	0.274296	NaN	NaN	NaN	113.981	25.8322	29.5782	31.5452	NaN	NaN	NaN	367.553	184.622	819.076	69.0025	NaN	NaN	NaN	0.310108	0.13992	0.0361117	NaN	NaN	NaN	NaN	NaN	NaN	NaN	NaN	NaN	NaN	NaN	NaN	NaN	347.902	367.553	439.426	128.904	113.981	97.1576	215.468	184.622	167.947	26.0141	21.3256	25.8322	1110.57	819.076	695.682	29.5782	24.7808	39.1761	71.937	69.0025	53.3485	26.0413	47.844	31.5452	NaN	NaN	NaN	NaN	0.264703	0.177249	0.0617819	0.0794303
LMJ.RY0402.148297	Cre03.g155900	GGCTCGCCCTGGATGTTAGCGG	3	3UTR	3prime	chromosome_3	-	sense	1.27963	1.27963	NaN	NaN	NaN	1.26205	1.3056	1.20088	1.2972	NaN	NaN	NaN	460.272	229.331	305.328	385.917	NaN	NaN	NaN	364.701	175.652	152.552	178.5	NaN	NaN	NaN	1.26205	1.3056	2.00146	NaN	NaN	NaN	NaN	NaN	NaN	NaN	NaN	NaN	NaN	NaN	NaN	NaN	347.394	368.157	364.701	460.272	465.554	330.385	192.088	175.652	175.62	229.331	217.576	235.507	152.552	160.204	104.838	305.328	454.121	159.043	178.5	146.271	197.192	385.917	224.589	427.732	NaN	NaN	NaN	NaN	0.776376	0.792626	1.0024	0.746451
LMJ.RY0402.053354	Cre07.g356700	TTGGCCAGAATGGATGGGTATA	2	intron	3prime	chromosome_7	+	antisense	1.32635	1.32635	NaN	NaN	NaN	1.36108	1.29162	NaN	NaN	NaN	NaN	NaN	471.908	319.582	NaN	NaN	NaN	NaN	NaN	346.716	247.427	NaN	NaN	NaN	NaN	NaN	1.36108	1.29162	NaN	NaN	NaN	NaN	NaN	NaN	NaN	NaN	NaN	NaN	NaN	NaN	NaN	NaN	346.716	346.394	367.015	470.547	545.744	471.908	247.427	257.688	222.509	319.582	292.146	352.223	NaN	NaN	NaN	NaN	NaN	NaN	NaN	NaN	NaN	NaN	NaN	NaN	NaN	NaN	NaN	NaN	1.03428	1	0.956145	0.813305
LMJ.RY0402.114670	Cre12.g509600	ATAGAGTATACGGGTGTCGGTC	4	3UTR	3prime	chromosome_12	+	sense	1.44625	1.44625	NaN	NaN	NaN	1.68932	1.20318	NaN	NaN	NaN	NaN	NaN	610.7	814.553	NaN	NaN	NaN	NaN	NaN	361.508	677.001	NaN	NaN	NaN	NaN	NaN	1.68932	1.20318	NaN	NaN	NaN	NaN	NaN	NaN	NaN	NaN	NaN	NaN	NaN	NaN	NaN	NaN	345.359	361.508	365.362	465.643	610.7	642.678	685.427	677.001	661.048	792.923	814.553	909.972	NaN	NaN	NaN	NaN	NaN	NaN	NaN	NaN	NaN	NaN	NaN	NaN	NaN	NaN	NaN	NaN	0.655363	0.606651	0.480508	0.508282
LMJ.RY0402.112626	Cre03.g199050	GTTGCCGCCTATTTGTTCTCTT	4	3UTR	5prime	chromosome_3	-	sense	0.745196	0.745196	NaN	NaN	NaN	0.594551	0.895842	NaN	NaN	NaN	NaN	NaN	72.3491	111.044	NaN	NaN	NaN	NaN	NaN	121.687	123.955	NaN	NaN	NaN	NaN	NaN	0.594551	0.895842	NaN	NaN	NaN	NaN	NaN	NaN	NaN	NaN	NaN	NaN	NaN	NaN	NaN	NaN	124.691	121.687	106.533	68.9918	85.8066	72.3491	123.955	130.219	92.0056	98.4844	111.044	117.342	NaN	NaN	NaN	NaN	NaN	NaN	NaN	NaN	NaN	NaN	NaN	NaN	NaN	NaN	NaN	NaN	0	0	0	0
LMJ.RY0402.091951	unknown_chrom	GTGGCGAAGCAGTGGGGTAGGA	10	-	3prime	insertion_cassette_CIB1	+	-	0.0671147	0.0671147	NaN	NaN	NaN	0.00871461	0.00322251	0.125515	0.485554	NaN	NaN	NaN	2.97421	0.290661	56.46	77.8471	NaN	NaN	NaN	341.29	90.1971	269.896	96.1958	NaN	NaN	NaN	0.00871461	0.00322251	0.209191	NaN	NaN	NaN	NaN	NaN	NaN	NaN	NaN	NaN	NaN	NaN	NaN	NaN	341.29	325.236	354.781	2.56874	3.15155	2.97421	94.6983	82.3622	90.1971	0.290661	0.278765	0.377113	440.41	143.799	269.896	54.4614	56.46	64.319	96.1958	99.3708	51.4351	74.9893	135.364	77.8471	NaN	NaN	NaN	NaN	0	0	0	0
LMJ.RY0402.093773	Cre10.g444550	GCGGGGTAACTCGGAGGATCCC	3	3UTR	3prime	chromosome_10	+	sense	1.52119	1.52119	NaN	NaN	NaN	1.5318	1.51057	NaN	NaN	NaN	NaN	NaN	521.231	121.053	NaN	NaN	NaN	NaN	NaN	340.273	80.1373	NaN	NaN	NaN	NaN	NaN	1.5318	1.51057	NaN	NaN	NaN	NaN	NaN	NaN	NaN	NaN	NaN	NaN	NaN	NaN	NaN	NaN	340.273	346.273	305.185	494.133	552.397	521.231	78.5508	90.5168	80.1373	123.095	119.451	121.053	NaN	NaN	NaN	NaN	NaN	NaN	NaN	NaN	NaN	NaN	NaN	NaN	NaN	NaN	NaN	NaN	0.405932	0.456446	0.505058	0.326482
LMJ.RY0402.126734	Cre14.g622270 & Cre14.g622340	TCGGGCCGATCACGTGGCCCTT	5	intergenic	5prime	chromosome_14	+	upstream & downstream	1.31204	1.31204	NaN	NaN	NaN	1.37315	1.25092	NaN	NaN	NaN	NaN	NaN	162.391	151.271	NaN	NaN	NaN	NaN	NaN	118.262	120.928	NaN	NaN	NaN	NaN	NaN	1.37315	1.25092	NaN	NaN	NaN	NaN	NaN	NaN	NaN	NaN	NaN	NaN	NaN	NaN	NaN	NaN	124.258	117.172	118.262	178.303	162.391	148.485	120.928	128.273	89.2158	151.271	125.132	155.015	NaN	NaN	NaN	NaN	NaN	NaN	NaN	NaN	NaN	NaN	NaN	NaN	NaN	NaN	NaN	NaN	0.840553	0.847157	0.94858	0.994715
LMJ.RY0402.095376	Cre02.g108300	GAGCTCCATGTCGCAGAGTACA	1	3UTR	5prime	chromosome_2	-	antisense	1.24656	1.24656	NaN	NaN	NaN	1.16147	1.33165	NaN	NaN	NaN	NaN	NaN	144.034	354.474	NaN	NaN	NaN	NaN	NaN	124.01	266.192	NaN	NaN	NaN	NaN	NaN	1.16147	1.33165	NaN	NaN	NaN	NaN	NaN	NaN	NaN	NaN	NaN	NaN	NaN	NaN	NaN	NaN	124.01	142.445	103.512	143.424	165.033	144.034	266.192	303.024	206.887	383.051	344.753	354.474	NaN	NaN	NaN	NaN	NaN	NaN	NaN	NaN	NaN	NaN	NaN	NaN	NaN	NaN	NaN	NaN	NaN	NaN	NaN	NaN
LMJ.RY0402.107119	Cre03.g194200	GGGAGCCGCTAGGCTGCGAGGA	3	CDS	5prime	chromosome_3	-	antisense	0.0445505	0.0445505	NaN	NaN	NaN	0.0597948	0.0293062	0.0233575	0.115411	NaN	NaN	NaN	7.37443	6.07616	46.1186	25.8248	NaN	NaN	NaN	123.329	207.333	1184.68	134.258	NaN	NaN	NaN	0.0597948	0.0293062	0.0389292	NaN	NaN	NaN	NaN	NaN	NaN	NaN	NaN	NaN	NaN	NaN	NaN	NaN	123.329	126.147	122.882	7.29598	8.03594	7.37443	232.307	204.115	207.333	6.07616	6.19156	3.2437	1307.15	1184.68	1013	14.4101	46.1186	50.023	141.841	134.258	80.8102	22.4157	29.4633	25.8248	NaN	NaN	NaN	NaN	0	0	0	0
LMJ.RY0402.108481	Cre06.g309650	GCGCAGCGGGGCAGGCGAAGGA	3	intron	3prime	chromosome_6	+	antisense	1.35722	1.35722	NaN	NaN	NaN	1.13865	1.57579	NaN	NaN	NaN	NaN	NaN	384.169	120.334	NaN	NaN	NaN	NaN	NaN	337.391	76.3642	NaN	NaN	NaN	NaN	NaN	1.13865	1.57579	NaN	NaN	NaN	NaN	NaN	NaN	NaN	NaN	NaN	NaN	NaN	NaN	NaN	NaN	337.391	335.996	371.975	412.867	371.008	384.169	76.3642	70.1302	79.6258	120.334	122.378	98.2378	NaN	NaN	NaN	NaN	NaN	NaN	NaN	NaN	NaN	NaN	NaN	NaN	NaN	NaN	NaN	NaN	0.366892	0.391686	0.283417	0.304112
LMJ.RY0402.144233	Cre07.g339200	CTCGCCTGCTGGGCCAGACCCA	3	3UTR	3prime	chromosome_7	+	antisense	1.29282	1.29282	NaN	NaN	NaN	1.17947	1.40617	NaN	NaN	NaN	NaN	NaN	411.699	158.701	NaN	NaN	NaN	NaN	NaN	349.054	112.861	NaN	NaN	NaN	NaN	NaN	1.17947	1.40617	NaN	NaN	NaN	NaN	NaN	NaN	NaN	NaN	NaN	NaN	NaN	NaN	NaN	NaN	336.713	349.054	376.273	411.699	454.173	328.155	118.92	112.861	102.303	158.701	152.485	194.967	NaN	NaN	NaN	NaN	NaN	NaN	NaN	NaN	NaN	NaN	NaN	NaN	NaN	NaN	NaN	NaN	0.420123	0.439427	0.470866	0.459578
LMJ.RY0402.104362	Cre03.g199550	CTTGGGGGCCGGTGAGTCGACTG	1	CDS	3prime	chromosome_3	-	sense	1.17013	1.17013	NaN	NaN	NaN	1.13795	1.2023	NaN	NaN	NaN	NaN	NaN	380.462	1654.58	NaN	NaN	NaN	NaN	NaN	334.339	1376.18	NaN	NaN	NaN	NaN	NaN	1.13795	1.2023	NaN	NaN	NaN	NaN	NaN	NaN	NaN	NaN	NaN	NaN	NaN	NaN	NaN	NaN	334.339	366.102	327.338	226.283	380.462	428.039	1334.35	1376.18	1515.28	1293.3	2076.94	1654.58	NaN	NaN	NaN	NaN	NaN	NaN	NaN	NaN	NaN	NaN	NaN	NaN	NaN	NaN	NaN	NaN	0.907103	0.845622	0.774247	0.775482
LMJ.RY0402.075801	Cre16.g687050	TTGCGCGCTCGACACTAGACCA	2	CDS	5prime	chromosome_16	+	antisense	1.25841	1.25841	NaN	NaN	NaN	1.13493	1.38188	NaN	NaN	NaN	NaN	NaN	138.283	182.558	NaN	NaN	NaN	NaN	NaN	121.843	132.108	NaN	NaN	NaN	NaN	NaN	1.13493	1.38188	NaN	NaN	NaN	NaN	NaN	NaN	NaN	NaN	NaN	NaN	NaN	NaN	NaN	NaN	121.843	139.747	117.373	100.48	138.283	139.051	120.928	132.108	137.478	148.613	222.717	182.558	NaN	NaN	NaN	NaN	NaN	NaN	NaN	NaN	NaN	NaN	NaN	NaN	NaN	NaN	NaN	NaN	0.650091	0.706151	1	1.02726
LMJ.RY0402.077293	Cre08.g364400	CAAATGGGCAATGGAGCGGTCG	4	3UTR	3prime	chromosome_8	+	antisense	1.30012	1.30012	NaN	NaN	NaN	1.28232	1.31792	NaN	NaN	NaN	NaN	NaN	448.221	338.282	NaN	NaN	NaN	NaN	NaN	349.538	256.678	NaN	NaN	NaN	NaN	NaN	1.28232	1.31792	NaN	NaN	NaN	NaN	NaN	NaN	NaN	NaN	NaN	NaN	NaN	NaN	NaN	NaN	332.983	349.538	400.079	302.178	448.221	482.318	256.678	254.426	278.776	324.959	338.282	348.263	NaN	NaN	NaN	NaN	NaN	NaN	NaN	NaN	NaN	NaN	NaN	NaN	NaN	NaN	NaN	NaN	0.503078	0.584361	0.764717	0.71993
LMJ.RY0402.112723	Cre08.g367950	GGCGGTCGGTGGAGGCAGCGGG	3	intron	3prime	chromosome_8	-	sense	1.76655	1.76655	NaN	NaN	NaN	1.73046	1.80263	NaN	NaN	NaN	NaN	NaN	632.061	294.585	NaN	NaN	NaN	NaN	NaN	365.256	163.42	NaN	NaN	NaN	NaN	NaN	1.73046	1.80263	NaN	NaN	NaN	NaN	NaN	NaN	NaN	NaN	NaN	NaN	NaN	NaN	NaN	NaN	332.983	365.256	435.128	557.651	632.061	805.763	157.943	163.42	168.8	294.585	321.974	271.144	NaN	NaN	NaN	NaN	NaN	NaN	NaN	NaN	NaN	NaN	NaN	NaN	NaN	NaN	NaN	NaN	1.08387	0.873369	0.930996	0.891326
LMJ.RY0402.104815	Cre09.g413850	TTGGAAAGCGAAGCAAGTGGAC	1	intron	3prime	chromosome_9	-	sense	2.00204	2.00204	NaN	NaN	NaN	1.43458	2.5695	NaN	NaN	NaN	NaN	NaN	445.244	367.105	NaN	NaN	NaN	NaN	NaN	310.364	142.87	NaN	NaN	NaN	NaN	NaN	1.43458	2.5695	NaN	NaN	NaN	NaN	NaN	NaN	NaN	NaN	NaN	NaN	NaN	NaN	NaN	NaN	330.948	310.364	287.991	467.745	445.244	418.868	154.074	142.87	130.266	367.105	386.09	276.612	NaN	NaN	NaN	NaN	NaN	NaN	NaN	NaN	NaN	NaN	NaN	NaN	NaN	NaN	NaN	NaN	0.417226	0.485429	0.264278	0.464764
LMJ.RY0402.103173	Cre09.g402601	GTAGGCCCTACGTCGTTCAGGC	1	3UTR	3prime	chromosome_9	-	sense	0.720063	0.720063	NaN	NaN	NaN	0.702191	0.737935	NaN	NaN	NaN	NaN	NaN	223.585	250.259	NaN	NaN	NaN	NaN	NaN	318.41	339.134	NaN	NaN	NaN	NaN	NaN	0.702191	0.737935	NaN	NaN	NaN	NaN	NaN	NaN	NaN	NaN	NaN	NaN	NaN	NaN	NaN	NaN	330.779	316.289	318.41	239.36	223.585	201.255	362.814	327.165	339.134	250.259	236.951	291.885	NaN	NaN	NaN	NaN	NaN	NaN	NaN	NaN	NaN	NaN	NaN	NaN	NaN	NaN	NaN	NaN	0	0	0	0
LMJ.RY0402.154008	gene_unknown	GCGATTAAATGGTCATGAGGGG	10	-	3prime	UNALIGNED	?	-	2.59912	2.59912	NaN	NaN	NaN	1.4316	2.00457	3.19367	7.26878	NaN	NaN	NaN	470.632	151.37	206.312	516.59	NaN	NaN	NaN	328.744	75.5122	38.7603	42.6418	NaN	NaN	NaN	1.4316	2.00457	5.32278	NaN	NaN	NaN	NaN	NaN	NaN	NaN	NaN	NaN	NaN	NaN	NaN	NaN	328.744	267.685	373.297	483.624	470.632	412.672	83.0923	75.5122	57.6307	133.559	151.37	163.101	41.4335	36.3697	38.7603	224.575	206.312	192.007	42.6418	42.8391	30.5948	611.97	516.59	258.136	NaN	NaN	NaN	NaN	0.559432	0.55218	0.594607	0.461271
LMJ.RY0402.143392	Cre10.g424775	TTTGGTTGCTCCCGCGTTCCTG	1	3UTR|outside_mRNA	5prime	chromosome_10	+	antisense	1.61447	1.61447	NaN	NaN	NaN	1.60282	1.62613	NaN	NaN	NaN	NaN	NaN	177.216	600.447	NaN	NaN	NaN	NaN	NaN	110.565	369.25	NaN	NaN	NaN	NaN	NaN	1.60282	1.62613	NaN	NaN	NaN	NaN	NaN	NaN	NaN	NaN	NaN	NaN	NaN	NaN	NaN	NaN	119.738	110.565	104.134	177.216	149.447	189.543	391.894	365.987	369.25	647.364	600.447	560.022	NaN	NaN	NaN	NaN	NaN	NaN	NaN	NaN	NaN	NaN	NaN	NaN	NaN	NaN	NaN	NaN	1.06763	1.04712	1.20563	1.20645
LMJ.RY0402.083798	Cre03.g206257	GAGGGCCTCCCCGGGAGGGGGG	3	intron	3prime	chromosome_3	+	sense	0.106409	0.106409	NaN	NaN	NaN	0.129105	0.216851	0.0224812	0.0837132	NaN	NaN	NaN	42.2675	32.9973	14.7891	19.2898	NaN	NaN	NaN	327.388	152.166	394.706	138.257	NaN	NaN	NaN	0.129105	0.216851	0.0374686	NaN	NaN	NaN	NaN	NaN	NaN	NaN	NaN	NaN	NaN	NaN	NaN	NaN	327.388	330.798	320.394	42.2675	52.7009	36.1862	142.636	152.166	158.058	20.6369	35.2638	32.9973	394.706	360.37	410.952	14.7891	14.5926	19.2226	71.6852	138.257	154.742	19.2898	28.6346	15.933	NaN	NaN	NaN	NaN	0.040788	0.179451	0.0234182	0.0568568
LMJ.RY0402.135945	unknown_chrom	TGCTTTGGCCTTACAGAACGTG	10	-	3prime	insertion_cassette_CIB1	+	-	0.876217	0.876217	NaN	NaN	NaN	0.780679	0.795437	1.43847	0.956998	NaN	NaN	NaN	261.483	297.025	1339.94	1448.3	NaN	NaN	NaN	334.943	373.411	558.903	908.027	NaN	NaN	NaN	0.780679	0.795437	2.39744	NaN	NaN	NaN	NaN	NaN	NaN	NaN	NaN	NaN	NaN	NaN	NaN	NaN	326.37	335.392	334.943	287.232	244.595	261.483	373.411	384.248	352.945	360.274	297.025	291.697	652.423	516.687	558.903	1339.94	1438.3	915.523	908.027	914.607	815.64	1801.79	1090.9	1448.3	NaN	NaN	NaN	NaN	0.630001	0.725188	0.499375	0.535798
LMJ.RY0402.105616	unknown_chrom	CCCGTATGTCGTGGTTTCGGGC	10	-	5prime	insertion_cassette_CIB1	+	-	1.45576	1.45576	NaN	NaN	NaN	1.52879	1.38274	NaN	NaN	NaN	NaN	NaN	181.823	30.6729	NaN	NaN	NaN	NaN	NaN	118.933	22.1827	NaN	NaN	NaN	NaN	NaN	1.52879	1.38274	NaN	NaN	NaN	NaN	NaN	NaN	NaN	NaN	NaN	NaN	NaN	NaN	NaN	NaN	118.933	103.241	131.501	181.823	157.591	189.609	22.1827	22.9529	16.2363	36.0139	30.4194	30.6729	NaN	NaN	NaN	NaN	NaN	NaN	NaN	NaN	NaN	NaN	NaN	NaN	NaN	NaN	NaN	NaN	0	0	0	0
LMJ.RY0402.081966	Cre05.g240700	CCGCGTTTATTGACGATAATAT	1	intron	5prime	chromosome_5	+	sense	1.02162	1.02162	NaN	NaN	NaN	0.95661	1.08663	NaN	NaN	NaN	NaN	NaN	113.536	106.827	NaN	NaN	NaN	NaN	NaN	118.685	98.3104	NaN	NaN	NaN	NaN	NaN	0.95661	1.08663	NaN	NaN	NaN	NaN	NaN	NaN	NaN	NaN	NaN	NaN	NaN	NaN	NaN	NaN	118.685	116.566	118.972	113.536	127.065	101.714	81.6858	115.566	98.3104	82.1547	106.827	107.156	NaN	NaN	NaN	NaN	NaN	NaN	NaN	NaN	NaN	NaN	NaN	NaN	NaN	NaN	NaN	NaN	0.498925	0.556705	0.56879	0.508674
LMJ.RY0402.075578	unknown_chrom	TATCGGCCTTGATACTTGTGAC	10	-	5prime	insertion_cassette_CIB1	-	-	1.41704	1.41704	NaN	NaN	NaN	0.965516	1.86856	NaN	NaN	NaN	NaN	NaN	116.8	407.283	NaN	NaN	NaN	NaN	NaN	120.971	217.966	NaN	NaN	NaN	NaN	NaN	0.965516	1.86856	NaN	NaN	NaN	NaN	NaN	NaN	NaN	NaN	NaN	NaN	NaN	NaN	NaN	NaN	118.376	120.971	126.88	116.8	131.811	81.8495	273.936	217.966	188.419	390.646	487.653	407.283	NaN	NaN	NaN	NaN	NaN	NaN	NaN	NaN	NaN	NaN	NaN	NaN	NaN	NaN	NaN	NaN	0.927664	0.962585	0.659724	0.699069
LMJ.RY0402.160565	gene_unknown	GGTACTGCACAGCCACAGCGCT	10	-	3prime	MULTIPLE	?	-	0.882367	0.882367	NaN	NaN	NaN	1.18478	0.579954	NaN	NaN	NaN	NaN	NaN	444.626	517.389	NaN	NaN	NaN	NaN	NaN	375.281	892.121	NaN	NaN	NaN	NaN	NaN	1.18478	0.579954	NaN	NaN	NaN	NaN	NaN	NaN	NaN	NaN	NaN	NaN	NaN	NaN	NaN	NaN	321.793	392.701	375.281	444.626	449.271	440.927	978.101	892.121	711.006	496.594	517.389	633.36	NaN	NaN	NaN	NaN	NaN	NaN	NaN	NaN	NaN	NaN	NaN	NaN	NaN	NaN	NaN	NaN	0.806041	0.822395	0.792406	0.929598
LMJ.RY0402.050435	Cre14.g620100	CCGCGCCAGTTGGCCGTATTGG	1	3UTR	3prime	chromosome_14	-	antisense	2.40646	2.40646	NaN	NaN	NaN	2.69083	2.1221	NaN	NaN	NaN	NaN	NaN	865.433	501.499	NaN	NaN	NaN	NaN	NaN	321.623	236.322	NaN	NaN	NaN	NaN	NaN	2.69083	2.1221	NaN	NaN	NaN	NaN	NaN	NaN	NaN	NaN	NaN	NaN	NaN	NaN	NaN	NaN	321.623	314.233	654.676	865.433	952.819	806.259	279.385	236.322	213.813	375.679	501.499	542.099	NaN	NaN	NaN	NaN	NaN	NaN	NaN	NaN	NaN	NaN	NaN	NaN	NaN	NaN	NaN	NaN	0.633187	0.644284	0.589161	0.598515
LMJ.RY0402.087532	Cre02.g086300	GCCCGCTCTAGTGGTAGCGGGC	3	intron	3prime	chromosome_2	+	antisense	1.02793	1.02793	NaN	NaN	NaN	0.842939	1.21292	NaN	NaN	NaN	NaN	NaN	269.251	139.343	NaN	NaN	NaN	NaN	NaN	319.419	114.883	NaN	NaN	NaN	NaN	NaN	0.842939	1.21292	NaN	NaN	NaN	NaN	NaN	NaN	NaN	NaN	NaN	NaN	NaN	NaN	NaN	NaN	319.419	235.524	384.539	269.251	252.824	280.072	114.883	116.123	111.169	152.742	123.911	139.343	NaN	NaN	NaN	NaN	NaN	NaN	NaN	NaN	NaN	NaN	NaN	NaN	NaN	NaN	NaN	NaN	0.644955	0.629364	0.63981	0.47525
LMJ.RY0402.136392	Cre09.g387282	AGGAAGAACGGGGCGACTGCG	4	CDS	3prime	chromosome_9	+	antisense	0.40439	0.40439	NaN	NaN	NaN	0.401023	0.407756	NaN	NaN	NaN	NaN	NaN	123.3	1085.52	NaN	NaN	NaN	NaN	NaN	307.463	2662.17	NaN	NaN	NaN	NaN	NaN	0.401023	0.407756	NaN	NaN	NaN	NaN	NaN	NaN	NaN	NaN	NaN	NaN	NaN	NaN	NaN	NaN	318.911	307.463	260.878	123.3	144.096	77.8252	2168.98	2662.17	2876.08	1014.99	1192	1085.52	NaN	NaN	NaN	NaN	NaN	NaN	NaN	NaN	NaN	NaN	NaN	NaN	NaN	NaN	NaN	NaN	0.0590614	0.00339082	0.210522	0.198665
LMJ.RY0402.079357	Cre01.g038050	ACGAAGGATCTCTCTCGTGCGC	1	3UTR	5prime	chromosome_1	-	antisense	0.435862	0.435862	NaN	NaN	NaN	0.421192	0.450531	NaN	NaN	NaN	NaN	NaN	46.7047	79.556	NaN	NaN	NaN	NaN	NaN	110.887	176.583	NaN	NaN	NaN	NaN	NaN	0.421192	0.450531	NaN	NaN	NaN	NaN	NaN	NaN	NaN	NaN	NaN	NaN	NaN	NaN	NaN	NaN	116.395	75.8204	110.887	41.5359	60.0808	46.7047	118.541	176.583	239.75	59.559	93.5464	79.556	NaN	NaN	NaN	NaN	NaN	NaN	NaN	NaN	NaN	NaN	NaN	NaN	NaN	NaN	NaN	NaN	0.157203	0.057356	0.314103	0.261577
LMJ.RY0402.101855	Cre01.g018850	TCGTAGGGCGGACGATTGGGTG	1	CDS	5prime	chromosome_1	-	sense	0.64292	0.64292	NaN	NaN	NaN	0.766189	0.519651	NaN	NaN	NaN	NaN	NaN	88.6111	18.3952	NaN	NaN	NaN	NaN	NaN	115.652	35.3991	NaN	NaN	NaN	NaN	NaN	0.766189	0.519651	NaN	NaN	NaN	NaN	NaN	NaN	NaN	NaN	NaN	NaN	NaN	NaN	NaN	NaN	115.652	118.218	94.4494	103.168	88.6111	85.5035	35.3991	46.1919	32.3052	10.6333	18.3952	21.1694	NaN	NaN	NaN	NaN	NaN	NaN	NaN	NaN	NaN	NaN	NaN	NaN	NaN	NaN	NaN	NaN	0.526646	0.458081	0.328103	0.299817
LMJ.RY0402.133654	Cre10.g464800	AATTCCAGATGCGTGTGGGCCA	1	intron	3prime	chromosome_10	+	sense	1.43057	1.43057	NaN	NaN	NaN	0.896697	1.96444	NaN	NaN	NaN	NaN	NaN	283.99	1330.08	NaN	NaN	NaN	NaN	NaN	316.706	677.075	NaN	NaN	NaN	NaN	NaN	0.896697	1.96444	NaN	NaN	NaN	NaN	NaN	NaN	NaN	NaN	NaN	NaN	NaN	NaN	NaN	NaN	316.706	273.73	353.789	273.221	283.99	318.241	817.803	649.438	677.075	1134.16	1430.07	1330.08	NaN	NaN	NaN	NaN	NaN	NaN	NaN	NaN	NaN	NaN	NaN	NaN	NaN	NaN	NaN	NaN	0.769208	0.612179	0.466192	0.472269
LMJ.RY0402.157259	Cre02.g118250	GGTGATCCTATGGTATGGGAGC	1	intron	3prime	chromosome_2	+	sense	0.500636	0.500636	NaN	NaN	NaN	0.538528	0.462745	NaN	NaN	NaN	NaN	NaN	177.362	46.4145	NaN	NaN	NaN	NaN	NaN	329.347	100.302	NaN	NaN	NaN	NaN	NaN	0.538528	0.462745	NaN	NaN	NaN	NaN	NaN	NaN	NaN	NaN	NaN	NaN	NaN	NaN	NaN	NaN	315.52	329.347	348.83	211.104	177.362	172.504	112.864	100.302	97.8698	54.2083	46.4145	43.9336	NaN	NaN	NaN	NaN	NaN	NaN	NaN	NaN	NaN	NaN	NaN	NaN	NaN	NaN	NaN	NaN	0.536336	0.606208	0.165791	0.207422
LMJ.RY0402.160272	Cre12.g530650	AAATCGTTTTTGAGTACGGAGC	3	3UTR	5prime	chromosome_12	-	antisense	0.344272	0.344272	NaN	NaN	NaN	0.48173	0.206815	NaN	NaN	NaN	NaN	NaN	55.4743	4.747	NaN	NaN	NaN	NaN	NaN	115.157	22.9529	NaN	NaN	NaN	NaN	NaN	0.48173	0.206815	NaN	NaN	NaN	NaN	NaN	NaN	NaN	NaN	NaN	NaN	NaN	NaN	NaN	NaN	115.157	96.0282	155.846	61.0558	50.6426	55.4743	16.4187	22.9529	31.6914	4.747	4.62124	6.43049	NaN	NaN	NaN	NaN	NaN	NaN	NaN	NaN	NaN	NaN	NaN	NaN	NaN	NaN	NaN	NaN	NaN	NaN	NaN	NaN
LMJ.RY0402.110135	Cre17.g715801	GTCGCGGGGTACAACGACACCG	1	CDS	3prime	chromosome_17	+	sense	1.16815	1.16815	NaN	NaN	NaN	1.12551	1.21079	NaN	NaN	NaN	NaN	NaN	353.786	788.209	NaN	NaN	NaN	NaN	NaN	314.333	650.988	NaN	NaN	NaN	NaN	NaN	1.12551	1.21079	NaN	NaN	NaN	NaN	NaN	NaN	NaN	NaN	NaN	NaN	NaN	NaN	NaN	NaN	314.333	273.851	339.241	353.786	370.832	341.043	606.708	696.572	650.988	705.289	788.209	845.675	NaN	NaN	NaN	NaN	NaN	NaN	NaN	NaN	NaN	NaN	NaN	NaN	NaN	NaN	NaN	NaN	0.730229	0.723232	0.633126	0.670997
LMJ.RY0402.063207	Cre12.g510650	TACCCATTTAAGGCCAGAGTG	3	intron	5prime	chromosome_12	-	sense	0.0927944	0.0927944	NaN	NaN	NaN	0.0868652	0.100822	0.0753228	0.0987235	NaN	NaN	NaN	9.96544	4.57637	13.55	11.5719	NaN	NaN	NaN	114.723	45.3906	107.935	70.3294	NaN	NaN	NaN	0.0868652	0.100822	0.125538	NaN	NaN	NaN	NaN	NaN	NaN	NaN	NaN	NaN	NaN	NaN	NaN	NaN	114.723	118.769	98.9808	7.99998	12.0269	9.96544	44.9476	45.3906	53.9535	4.24065	4.57637	6.5443	166.811	103.983	107.935	17.6956	13.55	9.31719	101.724	70.3294	29.6257	8.28021	11.5719	19.3329	NaN	NaN	NaN	NaN	0.137461	0.0912427	0.138616	0.165085
LMJ.RY0402.154008	Cre09.g413141	GCCAGTTAGATACGGCGTACCC	4	3UTR	3prime	chromosome_9	+	antisense	2.44186	2.44186	NaN	NaN	NaN	1.52118	1.81288	3.07083	6.60784	NaN	NaN	NaN	473.258	148.721	234.967	572.692	NaN	NaN	NaN	311.112	82.036	45.9094	52.0012	NaN	NaN	NaN	1.52118	1.81288	5.11805	NaN	NaN	NaN	NaN	NaN	NaN	NaN	NaN	NaN	NaN	NaN	NaN	NaN	311.112	272.763	348.83	488.295	473.258	411.68	87.6338	82.036	48.9349	130.507	148.721	154.805	45.9094	43.0243	52.2455	257.596	234.967	222.047	52.0012	55.2739	39.455	655.855	572.692	327.001	NaN	NaN	NaN	NaN	0.559432	0.55218	0.594607	0.461271
LMJ.RY0402.048634	Cre02.g087900	CTTTGCCGCTTTACACGCAGTC	3	3UTR	5prime	chromosome_2	+	antisense	0.83653	0.83653	NaN	NaN	NaN	0.60913	1.06393	NaN	NaN	NaN	NaN	NaN	61.537	60.549	NaN	NaN	NaN	NaN	NaN	101.024	56.9107	NaN	NaN	NaN	NaN	NaN	0.60913	1.06393	NaN	NaN	NaN	NaN	NaN	NaN	NaN	NaN	NaN	NaN	NaN	NaN	NaN	NaN	113.423	81.1064	101.024	50.5599	61.537	76.8004	61.4827	53.2323	56.9107	52.5967	79.6378	60.549	NaN	NaN	NaN	NaN	NaN	NaN	NaN	NaN	NaN	NaN	NaN	NaN	NaN	NaN	NaN	NaN	0.815145	0.739015	0.888327	0.862924
LMJ.RY0402.103173	Cre04.g217930	GCGCCAGCACCCCTATCCAGCC	1	3UTR	3prime	chromosome_4	+	antisense	0.814972	0.814972	NaN	NaN	NaN	0.736712	0.893232	NaN	NaN	NaN	NaN	NaN	221.612	241.829	NaN	NaN	NaN	NaN	NaN	300.813	270.735	NaN	NaN	NaN	NaN	NaN	0.736712	0.893232	NaN	NaN	NaN	NaN	NaN	NaN	NaN	NaN	NaN	NaN	NaN	NaN	NaN	NaN	310.433	300.813	295.265	221.612	221.659	204.229	324.968	270.735	265.135	202.445	241.829	254.928	NaN	NaN	NaN	NaN	NaN	NaN	NaN	NaN	NaN	NaN	NaN	NaN	NaN	NaN	NaN	NaN	0	0	0	0
LMJ.RY0402.149802	Cre09.g411900	TCGCAGGTCGGATGGGCACATT	1	5UTR	3prime	chromosome_9	-	sense	1.06568	1.06568	NaN	NaN	NaN	1.05198	1.07939	NaN	NaN	NaN	NaN	NaN	333.364	441.514	NaN	NaN	NaN	NaN	NaN	316.893	409.041	NaN	NaN	NaN	NaN	NaN	1.05198	1.07939	NaN	NaN	NaN	NaN	NaN	NaN	NaN	NaN	NaN	NaN	NaN	NaN	NaN	NaN	310.264	316.893	344.862	350.283	333.364	265.448	424.208	390.935	409.041	441.514	487.84	399.362	NaN	NaN	NaN	NaN	NaN	NaN	NaN	NaN	NaN	NaN	NaN	NaN	NaN	NaN	NaN	NaN	0.643352	0.74866	0.576147	0.50107
LMJ.RY0402.160168	Cre12.g514900	GTCATTACCTGGTGTGGGTTAA	3	3UTR	5prime	chromosome_12	+	antisense	0.292669	0.292669	NaN	NaN	NaN	0.346452	0.238885	0.142078	0.377541	NaN	NaN	NaN	42.1206	4.30717	26.2264	15.7916	NaN	NaN	NaN	121.577	18.0303	110.754	25.0965	NaN	NaN	NaN	0.346452	0.238885	0.236797	NaN	NaN	NaN	NaN	NaN	NaN	NaN	NaN	NaN	NaN	NaN	NaN	NaN	112.247	121.577	129.19	32.7679	60.2965	42.1206	19.0969	18.0303	13.0002	6.39263	4.30717	3.12988	110.754	100.062	235.572	26.2264	27.4038	19.5454	26.2756	25.0965	9.49878	15.7916	16.25	11.771	NaN	NaN	NaN	NaN	0.891888	0.862489	0.457397	0.583394
LMJ.RY0402.109597	Cre17.g717300	GAGCGACCCCGCAATGGGGTCG	2	3UTR	3prime	chromosome_17	+	antisense	1.41559	1.41559	NaN	NaN	NaN	1.52957	1.30161	NaN	NaN	NaN	NaN	NaN	480.087	544.708	NaN	NaN	NaN	NaN	NaN	313.871	418.489	NaN	NaN	NaN	NaN	NaN	1.52957	1.30161	NaN	NaN	NaN	NaN	NaN	NaN	NaN	NaN	NaN	NaN	NaN	NaN	NaN	NaN	306.025	313.871	376.604	461.907	484.113	480.087	418.489	428.609	407.848	505.314	544.708	620.727	NaN	NaN	NaN	NaN	NaN	NaN	NaN	NaN	NaN	NaN	NaN	NaN	NaN	NaN	NaN	NaN	0.714436	0.566011	0.898337	0.873566
LMJ.RY0402.087008	Cre12.g555100	CTGGAGGTCGATGGAGTGTTGT	2	CDS	5prime	chromosome_12	-	antisense	0.418675	0.418675	NaN	NaN	NaN	0.484279	0.353071	NaN	NaN	NaN	NaN	NaN	45.4112	5.75969	NaN	NaN	NaN	NaN	NaN	93.7706	16.3131	NaN	NaN	NaN	NaN	NaN	0.484279	0.353071	NaN	NaN	NaN	NaN	NaN	NaN	NaN	NaN	NaN	NaN	NaN	NaN	NaN	NaN	111.566	93.7706	88.2297	44.4799	45.4112	57.2017	13.3329	16.3131	18.6912	5.75969	6.64022	4.95091	NaN	NaN	NaN	NaN	NaN	NaN	NaN	NaN	NaN	NaN	NaN	NaN	NaN	NaN	NaN	NaN	0	0	0	0
LMJ.RY0402.087532	Cre07.g327976	GCGTGCTAGCGATCAAGACGAG	5	3UTR	3prime	chromosome_7	-	sense	0.975481	0.975481	NaN	NaN	NaN	0.715891	1.23507	NaN	NaN	NaN	NaN	NaN	218.11	118.413	NaN	NaN	NaN	NaN	NaN	304.669	95.8757	NaN	NaN	NaN	NaN	NaN	0.715891	1.23507	NaN	NaN	NaN	NaN	NaN	NaN	NaN	NaN	NaN	NaN	NaN	NaN	NaN	NaN	304.669	214.849	323.37	218.11	212.905	229.51	95.8757	101.77	86.105	128.763	111.646	118.413	NaN	NaN	NaN	NaN	NaN	NaN	NaN	NaN	NaN	NaN	NaN	NaN	NaN	NaN	NaN	NaN	0.644955	0.629364	0.63981	0.47525
LMJ.RY0402.101006	Cre03.g177053	CCGGTACGCTCTTGGTCCTACA	3	intron	3prime	chromosome_3	+	sense	1.36694	1.36694	NaN	NaN	NaN	1.07582	1.65807	NaN	NaN	NaN	NaN	NaN	327.586	338.836	NaN	NaN	NaN	NaN	NaN	304.499	204.356	NaN	NaN	NaN	NaN	NaN	1.07582	1.65807	NaN	NaN	NaN	NaN	NaN	NaN	NaN	NaN	NaN	NaN	NaN	NaN	NaN	NaN	304.499	271.554	327.338	300.309	327.586	327.907	241.203	204.356	168.459	281.941	356.68	338.836	NaN	NaN	NaN	NaN	NaN	NaN	NaN	NaN	NaN	NaN	NaN	NaN	NaN	NaN	NaN	NaN	NaN	NaN	NaN	NaN
LMJ.RY0402.160959	unknown_chrom	CGACTGATAAGCGAACCCATTT	10	-	5prime	insertion_cassette_CIB1	-	-	0.925237	0.925237	NaN	NaN	NaN	0.871882	0.978593	NaN	NaN	NaN	NaN	NaN	100.476	47.0621	NaN	NaN	NaN	NaN	NaN	115.241	48.0916	NaN	NaN	NaN	NaN	NaN	0.871882	0.978593	NaN	NaN	NaN	NaN	NaN	NaN	NaN	NaN	NaN	NaN	NaN	NaN	NaN	NaN	110.327	128.515	115.241	63.6798	100.476	129.219	48.0916	42.5286	55.46	38.7355	63.1719	47.0621	NaN	NaN	NaN	NaN	NaN	NaN	NaN	NaN	NaN	NaN	NaN	NaN	NaN	NaN	NaN	NaN	0.598933	0.807328	0.75585	0.809567
LMJ.RY0402.065108	Cre16.g694403	TTAGCTGATCACATTGCGGTAC	3	intron	5prime	chromosome_16	-	antisense	1.0266	1.0266	NaN	NaN	NaN	0.79321	1.25998	NaN	NaN	NaN	NaN	NaN	86.7838	279.755	NaN	NaN	NaN	NaN	NaN	109.408	222.03	NaN	NaN	NaN	NaN	NaN	0.79321	1.25998	NaN	NaN	NaN	NaN	NaN	NaN	NaN	NaN	NaN	NaN	NaN	NaN	NaN	NaN	109.584	109.408	94.9825	86.7838	91.2538	86.6329	279.7	222.03	210.179	263.49	297.105	279.755	NaN	NaN	NaN	NaN	NaN	NaN	NaN	NaN	NaN	NaN	NaN	NaN	NaN	NaN	NaN	NaN	0	0	0	0
LMJ.RY0402.126741	Cre17.g730450	GGGGGGCAGTGTTGGGGGAGGT	4	intron	3prime	chromosome_17	+	sense	1.13999	1.13999	NaN	NaN	NaN	1.20842	1.07156	NaN	NaN	NaN	NaN	NaN	360.792	382.769	NaN	NaN	NaN	NaN	NaN	298.565	357.208	NaN	NaN	NaN	NaN	NaN	1.20842	1.07156	NaN	NaN	NaN	NaN	NaN	NaN	NaN	NaN	NaN	NaN	NaN	NaN	NaN	NaN	298.565	314.838	289.975	360.792	383.264	347.983	310.671	376.583	357.208	341.963	435.989	382.769	NaN	NaN	NaN	NaN	NaN	NaN	NaN	NaN	NaN	NaN	NaN	NaN	NaN	NaN	NaN	NaN	0.660765	0.635544	0.7323	0.738382
LMJ.RY0402.089856	Cre03.g145807	TAGAGGCGAGTGTGCCGCGTGG	4	CDS	5prime	chromosome_3	-	sense	1.02279	1.02279	NaN	NaN	NaN	0.889339	1.15624	NaN	NaN	NaN	NaN	NaN	110.669	57.1539	NaN	NaN	NaN	NaN	NaN	124.44	49.4307	NaN	NaN	NaN	NaN	NaN	0.889339	1.15624	NaN	NaN	NaN	NaN	NaN	NaN	NaN	NaN	NaN	NaN	NaN	NaN	NaN	NaN	108.594	124.44	126.525	82.1118	110.669	145.761	49.4307	39.3233	52.7819	57.1539	64.5178	55.029	NaN	NaN	NaN	NaN	NaN	NaN	NaN	NaN	NaN	NaN	NaN	NaN	NaN	NaN	NaN	NaN	0.978036	0.936166	1.13414	1.12917
LMJ.RY0402.054420	Cre08.g366050	TCGGGTCCGGTTGCGTAATACG	3	intron	3prime	chromosome_8	-	antisense	1.01768	1.01768	NaN	NaN	NaN	0.982132	1.05324	NaN	NaN	NaN	NaN	NaN	290.233	109.724	NaN	NaN	NaN	NaN	NaN	295.514	104.179	NaN	NaN	NaN	NaN	NaN	0.982132	1.05324	NaN	NaN	NaN	NaN	NaN	NaN	NaN	NaN	NaN	NaN	NaN	NaN	NaN	NaN	295.514	306.979	283.031	260.844	336.165	290.233	106.473	93.6156	104.179	109.724	115.827	102.952	NaN	NaN	NaN	NaN	NaN	NaN	NaN	NaN	NaN	NaN	NaN	NaN	NaN	NaN	NaN	NaN	0.788565	0.776313	0.740113	0.793274
LMJ.RY0402.147974	Cre07.g340400	CCGTCCGTGCGTGGGTGTGTAG	3	CDS	3prime	chromosome_7	+	sense	1.73202	1.73202	NaN	NaN	NaN	2.06751	1.39652	NaN	NaN	NaN	NaN	NaN	612.935	208.404	NaN	NaN	NaN	NaN	NaN	296.46	149.23	NaN	NaN	NaN	NaN	NaN	2.06751	1.39652	NaN	NaN	NaN	NaN	NaN	NaN	NaN	NaN	NaN	NaN	NaN	NaN	NaN	NaN	295.005	296.46	309.814	632.144	576.384	612.935	168.035	149.23	126.344	208.404	193.324	212.314	NaN	NaN	NaN	NaN	NaN	NaN	NaN	NaN	NaN	NaN	NaN	NaN	NaN	NaN	NaN	NaN	1.12056	1.01599	0.974086	1.02299
LMJ.RY0402.147826	Cre03.g169000	CGGAATGATGTCAACTATGCTG	1	3UTR	3prime	chromosome_3	+	antisense	0.975242	0.975242	NaN	NaN	NaN	1.10077	0.849711	NaN	NaN	NaN	NaN	NaN	322.494	62.6007	NaN	NaN	NaN	NaN	NaN	292.97	73.6729	NaN	NaN	NaN	NaN	NaN	1.10077	0.849711	NaN	NaN	NaN	NaN	NaN	NaN	NaN	NaN	NaN	NaN	NaN	NaN	NaN	NaN	292.97	336.722	292.951	322.494	288.017	329.394	73.6729	76.9801	65.6444	61.6201	68.0188	62.6007	NaN	NaN	NaN	NaN	NaN	NaN	NaN	NaN	NaN	NaN	NaN	NaN	NaN	NaN	NaN	NaN	NaN	NaN	NaN	NaN
LMJ.RY0402.060932	Cre05.g246100	AACCAGCTGTTGGGAATGGTGG	1	3UTR	3prime	chromosome_5	-	sense	1.35893	1.35893	NaN	NaN	NaN	1.48336	1.23451	NaN	NaN	NaN	NaN	NaN	442.268	118.79	NaN	NaN	NaN	NaN	NaN	298.153	96.2251	NaN	NaN	NaN	NaN	NaN	1.48336	1.23451	NaN	NaN	NaN	NaN	NaN	NaN	NaN	NaN	NaN	NaN	NaN	NaN	NaN	NaN	292.801	298.153	317.088	465.876	442.268	404.988	103.949	96.2251	83.0359	118.59	127.953	118.79	NaN	NaN	NaN	NaN	NaN	NaN	NaN	NaN	NaN	NaN	NaN	NaN	NaN	NaN	NaN	NaN	0.839566	0.779371	0.668792	0.61011
LMJ.RY0402.120934	Cre10.g458350	GAGCGAGCTGTAATGTTAAGAG	1	intron	5prime	chromosome_10	-	antisense	0.303608	0.303608	NaN	NaN	NaN	0.273296	0.506676	0.257886	0.333919	NaN	NaN	NaN	29.1199	24.8683	5.71455	6.9199	NaN	NaN	NaN	106.551	49.0814	13.2955	12.434	NaN	NaN	NaN	0.273296	0.506676	0.42981	NaN	NaN	NaN	NaN	NaN	NaN	NaN	NaN	NaN	NaN	NaN	NaN	NaN	106.551	107.371	93.7385	29.1199	38.5078	28.169	49.0814	32.6835	63.3271	28.7985	22.0294	24.8683	14.9542	5.78416	13.2955	6.51336	4.13184	5.71455	12.434	17.2114	4.86031	4.7907	14.3623	6.9199	NaN	NaN	NaN	NaN	0.291913	0.211146	0.333201	0.219909
LMJ.RY0402.131300	Cre04.g219000	GCTCGTCCAACTTTTACCGTGT	1	intron	5prime	chromosome_4	+	antisense	1.31279	1.31279	NaN	NaN	NaN	1.4764	1.14917	NaN	NaN	NaN	NaN	NaN	157.312	197.995	NaN	NaN	NaN	NaN	NaN	106.551	172.294	NaN	NaN	NaN	NaN	NaN	1.4764	1.14917	NaN	NaN	NaN	NaN	NaN	NaN	NaN	NaN	NaN	NaN	NaN	NaN	NaN	NaN	106.551	84.7955	157.623	157.312	169.294	144.565	114.931	195.929	172.294	183.361	197.995	215.962	NaN	NaN	NaN	NaN	NaN	NaN	NaN	NaN	NaN	NaN	NaN	NaN	NaN	NaN	NaN	NaN	0.779766	0.774487	0.762106	0.63537
LMJ.RY0402.052656	Cre12.g547250 & Cre12.g547200	AGTTAGCTTCGACCTTGGGTGC	5	intergenic	5prime	chromosome_12	-	upstream & downstream	0.922736	0.922736	NaN	NaN	NaN	0.979393	0.86608	NaN	NaN	NaN	NaN	NaN	112.344	86.5555	NaN	NaN	NaN	NaN	NaN	114.708	99.9394	NaN	NaN	NaN	NaN	NaN	0.979393	0.86608	NaN	NaN	NaN	NaN	NaN	NaN	NaN	NaN	NaN	NaN	NaN	NaN	NaN	NaN	106.427	126.477	114.708	121.92	98.265	112.344	84.2476	99.9394	103.332	91.0158	73.85	86.5555	NaN	NaN	NaN	NaN	NaN	NaN	NaN	NaN	NaN	NaN	NaN	NaN	NaN	NaN	NaN	NaN	0.796864	0.689326	0.460188	0.525948
LMJ.RY0402.130662	Cre12.g508644	TATTTCTCAGCATACAGCTCAC	3	CDS	5prime	chromosome_12	-	sense	1.14206	1.14206	NaN	NaN	NaN	0.998304	1.28582	NaN	NaN	NaN	NaN	NaN	108.728	35.2254	NaN	NaN	NaN	NaN	NaN	108.913	27.3952	NaN	NaN	NaN	NaN	NaN	0.998304	1.28582	NaN	NaN	NaN	NaN	NaN	NaN	NaN	NaN	NaN	NaN	NaN	NaN	NaN	NaN	105.932	108.913	111.42	80.2558	108.728	119.652	35.6902	26.5017	27.3952	33.9252	40.9181	35.2254	NaN	NaN	NaN	NaN	NaN	NaN	NaN	NaN	NaN	NaN	NaN	NaN	NaN	NaN	NaN	NaN	0	0.00282511	0.0195402	0.0184154
LMJ.RY0402.160168	Cre09.g392500	CTTCACGTGATTTACAGCCTGC	3	3UTR	5prime	chromosome_9	-	sense	0.293848	0.293848	NaN	NaN	NaN	0.378814	0.208882	0.167497	0.44901	NaN	NaN	NaN	43.1836	3.32011	34.5771	16.6787	NaN	NaN	NaN	113.997	15.8947	123.861	22.2873	NaN	NaN	NaN	0.378814	0.208882	0.279162	NaN	NaN	NaN	NaN	NaN	NaN	NaN	NaN	NaN	NaN	NaN	NaN	NaN	104.57	115.575	113.997	29.4399	53.501	43.1836	15.8947	17.2862	12.1633	5.19005	3.32011	2.33319	123.861	108.738	270.383	26.0534	35.0599	34.5771	22.2873	28.6574	12.1609	16.6787	19.4507	14.5532	NaN	NaN	NaN	NaN	0.891888	0.862489	0.457397	0.583394
LMJ.RY0402.118420	Cre12.g551800	GCCAAATAGCCCCGCGCGACGC	3	intron	3prime	chromosome_12	+	antisense	1.2938	1.2938	NaN	NaN	NaN	1.44057	1.14702	NaN	NaN	NaN	NaN	NaN	467.655	71.2743	NaN	NaN	NaN	NaN	NaN	324.631	62.1386	NaN	NaN	NaN	NaN	NaN	1.44057	1.14702	NaN	NaN	NaN	NaN	NaN	NaN	NaN	NaN	NaN	NaN	NaN	NaN	NaN	NaN	285.171	324.631	325.023	459.571	467.655	551.964	56.1798	62.1386	64.6214	74.2639	62.7222	71.2743	NaN	NaN	NaN	NaN	NaN	NaN	NaN	NaN	NaN	NaN	NaN	NaN	NaN	NaN	NaN	NaN	0.403477	0.239276	1.07315	1.14631
LMJ.RY0402.156198	Cre07.g318276	TAACACTTAGAGCCAGGGGGCG	3	3UTR	3prime	chromosome_7	+	sense	0.890018	0.890018	NaN	NaN	NaN	0.957802	0.822234	NaN	NaN	NaN	NaN	NaN	268.317	89.205	NaN	NaN	NaN	NaN	NaN	280.138	108.491	NaN	NaN	NaN	NaN	NaN	0.957802	0.822234	NaN	NaN	NaN	NaN	NaN	NaN	NaN	NaN	NaN	NaN	NaN	NaN	NaN	NaN	281.95	280.138	276.749	268.317	313.579	258.509	108.491	102.096	121.059	74.8452	89.205	95.598	NaN	NaN	NaN	NaN	NaN	NaN	NaN	NaN	NaN	NaN	NaN	NaN	NaN	NaN	NaN	NaN	0.415285	0.289242	0.0139876	0.111844
LMJ.RY0402.119734	Cre12.g524700	ACTCACCCGGTGTACTCTCACCC	1	CDS	3prime	chromosome_12	+	sense	2.21848	2.21848	NaN	NaN	NaN	3.0548	1.38216	NaN	NaN	NaN	NaN	NaN	984.295	170.643	NaN	NaN	NaN	NaN	NaN	322.213	123.461	NaN	NaN	NaN	NaN	NaN	3.0548	1.38216	NaN	NaN	NaN	NaN	NaN	NaN	NaN	NaN	NaN	NaN	NaN	NaN	NaN	NaN	280.933	322.213	666.248	984.295	1011.65	876.401	123.461	122.157	134.187	145.766	180.919	170.643	NaN	NaN	NaN	NaN	NaN	NaN	NaN	NaN	NaN	NaN	NaN	NaN	NaN	NaN	NaN	NaN	0.674792	0.64958	0.62083	0.568421
LMJ.RY0402.149187	Cre09.g388838	GGCCGGTCCGCCCGCACGAGG	4	3UTR	3prime	chromosome_9	+	sense	1.02417	1.02417	NaN	NaN	NaN	0.764739	1.28361	NaN	NaN	NaN	NaN	NaN	214.84	142.714	NaN	NaN	NaN	NaN	NaN	280.933	111.182	NaN	NaN	NaN	NaN	NaN	0.764739	1.28361	NaN	NaN	NaN	NaN	NaN	NaN	NaN	NaN	NaN	NaN	NaN	NaN	NaN	NaN	280.933	292.833	237.403	214.84	169.658	226.04	111.182	91.3323	114.238	142.714	156.945	111.625	NaN	NaN	NaN	NaN	NaN	NaN	NaN	NaN	NaN	NaN	NaN	NaN	NaN	NaN	NaN	NaN	0.697629	0.752627	0.532948	0.415994
LMJ.RY0402.105616	Cre13.g580000	GCTCTATAGTCGTTTTGCTGGC	1	intron	5prime	chromosome_13	+	sense	1.62266	1.62266	NaN	NaN	NaN	1.5616	1.68371	NaN	NaN	NaN	NaN	NaN	159.912	29.2977	NaN	NaN	NaN	NaN	NaN	102.403	17.4007	NaN	NaN	NaN	NaN	NaN	1.5616	1.68371	NaN	NaN	NaN	NaN	NaN	NaN	NaN	NaN	NaN	NaN	NaN	NaN	NaN	NaN	102.403	89.5309	111.687	162.944	149.447	159.912	17.5831	17.4007	14.3951	32.0897	29.2977	25.2098	NaN	NaN	NaN	NaN	NaN	NaN	NaN	NaN	NaN	NaN	NaN	NaN	NaN	NaN	NaN	NaN	0	0	0	0
LMJ.RY0402.120934	Cre10.g458350	GGAGTTCAACTATAAATTCTGC	1	intron	5prime	chromosome_10	+	sense	0.242914	0.242914	NaN	NaN	NaN	0.242914	0.602067	0.226521	NaN	NaN	NaN	NaN	25.5115	26.6058	4.38067	9.13141	NaN	NaN	NaN	105.023	44.1907	11.6034	8.07035	NaN	NaN	NaN	0.242914	0.602067	0.377534	NaN	NaN	NaN	NaN	NaN	NaN	NaN	NaN	NaN	NaN	NaN	NaN	NaN	101.536	105.279	105.023	19.4559	40.3415	25.5115	44.1907	36.7475	55.1252	23.4818	26.6058	27.2015	16.4411	6.17853	11.6034	4.38067	5.59013	3.64406	8.07035	16.7027	3.52927	3.13465	13.7879	9.13141	NaN	NaN	NaN	NaN	0.291913	0.211146	0.333201	0.219909
LMJ.RY0402.074272	Cre07.g325550	CATCAAGCAGCATGGAGGGCCA	3	3UTR	3prime	chromosome_7	+	antisense	0.179402	0.179402	NaN	NaN	NaN	0.182314	0.178449	0.15004	0.180356	NaN	NaN	NaN	50.5999	17.7243	48.3412	55.6994	NaN	NaN	NaN	277.542	99.3239	193.313	185.299	NaN	NaN	NaN	0.182314	0.178449	0.250067	NaN	NaN	NaN	NaN	NaN	NaN	NaN	NaN	NaN	NaN	NaN	NaN	NaN	277.542	326.929	255.919	45.0698	50.5999	57.0057	84.9425	99.3239	113.727	14.6784	22.4406	17.7243	259.565	193.313	188.253	46.6365	48.3412	58.0333	185.299	175.022	263.436	55.6994	81.7747	49.5099	NaN	NaN	NaN	NaN	0.0806639	0.128573	0	0
LMJ.RY0402.080723	Cre16.g676533	GTACCAGCGCGGTAGCGGAAAA	1	CDS	3prime	chromosome_16	-	sense	1.74702	1.74702	NaN	NaN	NaN	1.57081	1.92323	NaN	NaN	NaN	NaN	NaN	435.965	86.6961	NaN	NaN	NaN	NaN	NaN	277.542	45.0784	NaN	NaN	NaN	NaN	NaN	1.57081	1.92323	NaN	NaN	NaN	NaN	NaN	NaN	NaN	NaN	NaN	NaN	NaN	NaN	NaN	NaN	277.542	264.299	278.072	457.003	435.965	410.193	45.0784	58.2243	41.2622	86.4716	86.6961	97.6721	NaN	NaN	NaN	NaN	NaN	NaN	NaN	NaN	NaN	NaN	NaN	NaN	NaN	NaN	NaN	NaN	0.375196	0.383411	0.293704	0.303096
LMJ.RY0402.161668	Cre12.g545101	TCCGTTAGCTTGACCTGTCACC	1	intron	5prime	chromosome_12	+	sense	0.333614	0.333614	NaN	NaN	NaN	0.474225	NaN	0.333614	0.124293	NaN	NaN	NaN	47.6224	0.807595	18.6755	23.1139	NaN	NaN	NaN	100.421	8.26756	33.5875	111.577	NaN	NaN	NaN	0.474225	0.0976823	0.556024	NaN	NaN	NaN	NaN	NaN	NaN	NaN	NaN	NaN	NaN	NaN	NaN	NaN	100.421	105.939	94.4494	62.7198	47.6224	44.4459	8.26756	12.9933	5.24471	0.37976	0.807595	1.82102	38.575	33.5875	33.1985	18.6755	21.2061	17.0608	111.577	118.276	88.3125	22.0017	33.8951	23.1139	NaN	NaN	NaN	NaN	0.436619	0.552196	0.690664	0.636661
LMJ.RY0402.131300	Cre04.g219000	TTGCAATCGGTTCCGGCCCAGC	1	intron	3prime	chromosome_4	+	antisense	1.39421	1.39421	NaN	NaN	NaN	1.32182	1.46659	NaN	NaN	NaN	NaN	NaN	362.603	513.598	NaN	NaN	NaN	NaN	NaN	274.321	350.199	NaN	NaN	NaN	NaN	NaN	1.32182	1.46659	NaN	NaN	NaN	NaN	NaN	NaN	NaN	NaN	NaN	NaN	NaN	NaN	NaN	NaN	274.321	283.523	261.87	374.336	362.603	306.839	350.199	392.729	347.148	513.598	480.731	589.238	NaN	NaN	NaN	NaN	NaN	NaN	NaN	NaN	NaN	NaN	NaN	NaN	NaN	NaN	NaN	NaN	0.779766	0.774487	0.762106	0.63537
LMJ.RY0402.114484	Cre09.g391900	GAGATCGTTATTGCGAGGAGTT	1	3UTR	5prime	chromosome_9	-	antisense	0.836054	0.836054	NaN	NaN	NaN	0.686608	0.985499	NaN	NaN	NaN	NaN	NaN	68.6951	34.2011	NaN	NaN	NaN	NaN	NaN	100.05	34.7044	NaN	NaN	NaN	NaN	NaN	0.686608	0.985499	NaN	NaN	NaN	NaN	NaN	NaN	NaN	NaN	NaN	NaN	NaN	NaN	NaN	NaN	100.05	110.565	84.4091	49.9839	84.5122	68.6951	31.2071	41.5556	34.7044	29.1149	39.7965	34.2011	NaN	NaN	NaN	NaN	NaN	NaN	NaN	NaN	NaN	NaN	NaN	NaN	NaN	NaN	NaN	NaN	0.556477	0.577296	0.519285	0.497053
LMJ.RY0402.130576	Cre09.g409500	GGCCCTGCACGTCAAGCAGAGG	3	3UTR	3prime	chromosome_9	+	antisense	0.601278	0.601278	NaN	NaN	NaN	0.565904	0.636653	NaN	NaN	NaN	NaN	NaN	154.951	140.358	NaN	NaN	NaN	NaN	NaN	273.812	220.463	NaN	NaN	NaN	NaN	NaN	0.565904	0.636653	NaN	NaN	NaN	NaN	NaN	NaN	NaN	NaN	NaN	NaN	NaN	NaN	NaN	NaN	273.812	259.101	348.499	158.795	154.951	145.984	223.542	218.871	220.463	109.87	140.358	150.279	NaN	NaN	NaN	NaN	NaN	NaN	NaN	NaN	NaN	NaN	NaN	NaN	NaN	NaN	NaN	NaN	0	0	0	0
LMJ.RY0402.110710	Cre03.g171650	ACCAACTAACGCGTGAAGCGAG	2	intron	3prime	chromosome_3	+	sense	1.00926	1.00926	NaN	NaN	NaN	1.44282	0.575705	NaN	NaN	NaN	NaN	NaN	393.594	53.1048	NaN	NaN	NaN	NaN	NaN	272.795	92.2432	NaN	NaN	NaN	NaN	NaN	1.44282	0.575705	NaN	NaN	NaN	NaN	NaN	NaN	NaN	NaN	NaN	NaN	NaN	NaN	NaN	NaN	272.795	265.75	385.862	354.486	393.594	402.262	93.8573	84.8086	92.2432	50.2843	53.1048	55.4355	NaN	NaN	NaN	NaN	NaN	NaN	NaN	NaN	NaN	NaN	NaN	NaN	NaN	NaN	NaN	NaN	0.670239	0.658794	0.48758	0.46161
LMJ.RY0402.119853	Cre13.g574000	TGTGGGCTCCTTTTAGATTCGA	3	CDS/intron	3prime	chromosome_13	-	antisense	1.1897	1.1897	NaN	NaN	NaN	1.03131	1.3481	NaN	NaN	NaN	NaN	NaN	281.161	1498.21	NaN	NaN	NaN	NaN	NaN	272.625	1111.35	NaN	NaN	NaN	NaN	NaN	1.03131	1.3481	NaN	NaN	NaN	NaN	NaN	NaN	NaN	NaN	NaN	NaN	NaN	NaN	NaN	NaN	272.625	281.831	228.475	281.161	327.236	277.345	1077.34	1278.65	1111.35	1498.21	1389.65	1575.58	NaN	NaN	NaN	NaN	NaN	NaN	NaN	NaN	NaN	NaN	NaN	NaN	NaN	NaN	NaN	NaN	0.7209	0.709784	0.792663	0.807785
LMJ.RY0402.114484	Cre09.g391900	TCGTCGTTAATTATAGGCTTGT	1	3UTR	5prime	chromosome_9	+	sense	0.741841	0.741841	NaN	NaN	NaN	0.681765	0.801917	NaN	NaN	NaN	NaN	NaN	67.3664	30.616	NaN	NaN	NaN	NaN	NaN	98.8117	38.1785	NaN	NaN	NaN	NaN	NaN	0.681765	0.801917	NaN	NaN	NaN	NaN	NaN	NaN	NaN	NaN	NaN	NaN	NaN	NaN	NaN	NaN	98.8117	117.723	88.8517	52.0959	87.3707	67.3664	35.5738	38.1785	40.2838	26.3933	37.0148	30.616	NaN	NaN	NaN	NaN	NaN	NaN	NaN	NaN	NaN	NaN	NaN	NaN	NaN	NaN	NaN	NaN	0.556477	0.577296	0.519285	0.497053
LMJ.RY0402.118484	Cre09.g398400	GCAGTGAGACTTCCATGTCGTG	4	CDS	3prime	chromosome_9	+	sense	1.90708	1.90708	NaN	NaN	NaN	1.31758	2.49658	NaN	NaN	NaN	NaN	NaN	356.3	295.213	NaN	NaN	NaN	NaN	NaN	270.421	118.247	NaN	NaN	NaN	NaN	NaN	1.31758	2.49658	NaN	NaN	NaN	NaN	NaN	NaN	NaN	NaN	NaN	NaN	NaN	NaN	NaN	NaN	270.421	285.579	239.386	231.42	356.3	374.503	118.247	106.174	125.151	307.374	295.213	203.075	NaN	NaN	NaN	NaN	NaN	NaN	NaN	NaN	NaN	NaN	NaN	NaN	NaN	NaN	NaN	NaN	0.875331	0.911875	0.901849	0.892395
LMJ.RY0402.071626	Cre17.g746947	GCCCAAAGTCAGAGCGGACGCG	4	3UTR	3prime	chromosome_17	+	sense	1.04256	1.04256	NaN	NaN	NaN	0.808305	1.27682	NaN	NaN	NaN	NaN	NaN	219.596	151.599	NaN	NaN	NaN	NaN	NaN	271.675	118.732	NaN	NaN	NaN	NaN	NaN	0.808305	1.27682	NaN	NaN	NaN	NaN	NaN	NaN	NaN	NaN	NaN	NaN	NaN	NaN	NaN	NaN	268.556	271.675	305.185	181.68	240.919	219.596	129.012	118.732	117.819	138.5	169.908	151.599	NaN	NaN	NaN	NaN	NaN	NaN	NaN	NaN	NaN	NaN	NaN	NaN	NaN	NaN	NaN	NaN	0.30941	0.412799	0.45985	0.469053
LMJ.RY0402.143576	Cre15.g638400	GTCGTTCGCTCAACCGTAGCGG	2	intron	3prime	chromosome_15	+	sense	1.13268	1.13268	NaN	NaN	NaN	0.691872	1.5735	NaN	NaN	NaN	NaN	NaN	180.435	71.0857	NaN	NaN	NaN	NaN	NaN	260.793	45.1769	NaN	NaN	NaN	NaN	NaN	0.691872	1.5735	NaN	NaN	NaN	NaN	NaN	NaN	NaN	NaN	NaN	NaN	NaN	NaN	NaN	NaN	267.539	260.793	240.709	119.096	198.898	180.435	43.7328	45.1769	47.4004	57.1149	89.7625	71.0857	NaN	NaN	NaN	NaN	NaN	NaN	NaN	NaN	NaN	NaN	NaN	NaN	NaN	NaN	NaN	NaN	0.695504	0.722779	0.646945	0.653916
LMJ.RY0402.110986	Cre12.g506000	CGTACGATAACCCCAGGGCCAC	1	3UTR	3prime	chromosome_12	+	sense	0.784754	0.784754	NaN	NaN	NaN	0.550311	0.787766	0.781741	1.05103	NaN	NaN	NaN	144.249	159.314	38.0291	44.6979	NaN	NaN	NaN	262.123	202.236	29.188	25.5166	NaN	NaN	NaN	0.550311	0.787766	1.3029	NaN	NaN	NaN	NaN	NaN	NaN	NaN	NaN	NaN	NaN	NaN	NaN	NaN	266.522	262.123	211.612	138.012	161.079	144.249	181.323	202.236	214.325	162.479	159.314	157.256	24.9258	29.188	33.713	38.0291	36.3488	39.9801	23.965	25.5166	27.891	41.1115	76.3888	44.6979	NaN	NaN	NaN	NaN	0.543189	0.581179	0.421644	0.407245
LMJ.RY0402.099222	Cre10.g429050	CAGGGTCGAGTTCCCCACTACG	5	intron	3prime	chromosome_10	+	antisense	0.959218	0.959218	NaN	NaN	NaN	0.9638	0.954636	NaN	NaN	NaN	NaN	NaN	255.24	65.108	NaN	NaN	NaN	NaN	NaN	264.826	68.202	NaN	NaN	NaN	NaN	NaN	0.9638	0.954636	NaN	NaN	NaN	NaN	NaN	NaN	NaN	NaN	NaN	NaN	NaN	NaN	NaN	NaN	264.826	207.837	265.177	255.24	272.259	216.87	101.931	67.8469	68.202	65.108	59.3771	65.429	NaN	NaN	NaN	NaN	NaN	NaN	NaN	NaN	NaN	NaN	NaN	NaN	NaN	NaN	NaN	NaN	NaN	NaN	NaN	NaN
LMJ.RY0402.142196	unknown_chrom	GTGGTGCTAGCAAAAAGGGACG	10	-	3prime	insertion_cassette_CIB1	+	-	1.81589	1.81589	NaN	NaN	NaN	1.0699	2.56188	NaN	NaN	NaN	NaN	NaN	277.345	90.2502	NaN	NaN	NaN	NaN	NaN	259.225	35.2282	NaN	NaN	NaN	NaN	NaN	1.0699	2.56188	NaN	NaN	NaN	NaN	NaN	NaN	NaN	NaN	NaN	NaN	NaN	NaN	NaN	NaN	263.3	229.841	259.225	263.413	292.394	277.345	41.5462	35.2282	28.3038	90.2502	111.088	84.4732	NaN	NaN	NaN	NaN	NaN	NaN	NaN	NaN	NaN	NaN	NaN	NaN	NaN	NaN	NaN	NaN	0.836597	0.845808	0.667761	0.622298
LMJ.RY0402.103921	Cre14.g616200	GCCTACGAAGTATGCCCCCCTC	1	3UTR	3prime	chromosome_14	-	sense	0.850828	0.850828	NaN	NaN	NaN	0.900072	0.801584	NaN	NaN	NaN	NaN	NaN	263.68	206.951	NaN	NaN	NaN	NaN	NaN	292.954	258.177	NaN	NaN	NaN	NaN	NaN	0.900072	0.801584	NaN	NaN	NaN	NaN	NaN	NaN	NaN	NaN	NaN	NaN	NaN	NaN	NaN	NaN	262.792	292.954	317.749	297.04	263.68	239.424	278.712	258.177	256.439	206.951	176.459	233.056	NaN	NaN	NaN	NaN	NaN	NaN	NaN	NaN	NaN	NaN	NaN	NaN	NaN	NaN	NaN	NaN	0.835427	0.821832	1.09477	0.941916
LMJ.RY0402.149067	gene_unknown	GTGTCGCATCGCATGCAGTTCA	10	-	3prime	UNALIGNED	?	-	1.30048	1.30048	NaN	NaN	NaN	1.44277	1.15818	NaN	NaN	NaN	NaN	NaN	424.759	106.157	NaN	NaN	NaN	NaN	NaN	294.405	91.6585	NaN	NaN	NaN	NaN	NaN	1.44277	1.15818	NaN	NaN	NaN	NaN	NaN	NaN	NaN	NaN	NaN	NaN	NaN	NaN	NaN	NaN	262.792	294.405	296.588	476.385	424.759	410.441	94.6983	91.6585	74.6812	136.756	93.6652	106.157	NaN	NaN	NaN	NaN	NaN	NaN	NaN	NaN	NaN	NaN	NaN	NaN	NaN	NaN	NaN	NaN	0.811541	0.816181	0.823387	0.780773
LMJ.RY0402.085833	Cre01.g045550	GAGGGCAGCTGGGCTCGGCGGT	1	3UTR	3prime	chromosome_1	+	sense	1.38688	1.38688	NaN	NaN	NaN	1.05827	1.71548	NaN	NaN	NaN	NaN	NaN	276.85	118.754	NaN	NaN	NaN	NaN	NaN	261.605	69.225	NaN	NaN	NaN	NaN	NaN	1.05827	1.71548	NaN	NaN	NaN	NaN	NaN	NaN	NaN	NaN	NaN	NaN	NaN	NaN	NaN	NaN	261.605	231.171	330.314	273.921	287.316	276.85	90.8297	66.7052	69.225	107.254	118.754	128.595	NaN	NaN	NaN	NaN	NaN	NaN	NaN	NaN	NaN	NaN	NaN	NaN	NaN	NaN	NaN	NaN	0	0.439155	0.481818	0.342756
LMJ.RY0402.061519	Cre01.g010864	CCTGACCACATACCGCGTCAAC	3	intron	3prime	chromosome_1	+	sense	0.80352	0.80352	NaN	NaN	NaN	0.787164	0.819877	NaN	NaN	NaN	NaN	NaN	204.725	284.898	NaN	NaN	NaN	NaN	NaN	260.079	347.489	NaN	NaN	NaN	NaN	NaN	0.787164	0.819877	NaN	NaN	NaN	NaN	NaN	NaN	NaN	NaN	NaN	NaN	NaN	NaN	NaN	NaN	260.079	278.566	239.056	225.816	202.75	204.725	353.226	325.208	347.489	229.913	284.898	286.417	NaN	NaN	NaN	NaN	NaN	NaN	NaN	NaN	NaN	NaN	NaN	NaN	NaN	NaN	NaN	NaN	0.537856	0.544348	0.666047	0.730617
LMJ.RY0402.107858	Cre02.g105750	TGGTGGCTGCGCATGTCTGGCA	1	3UTR	3prime	chromosome_2	-	antisense	1.84293	1.84293	NaN	NaN	NaN	0.704935	1.19025	2.6859	2.49561	NaN	NaN	NaN	207.451	239.844	3001.08	3504.3	NaN	NaN	NaN	294.284	201.507	670.409	842.511	NaN	NaN	NaN	0.704935	1.19025	4.47649	NaN	NaN	NaN	NaN	NaN	NaN	NaN	NaN	NaN	NaN	NaN	NaN	NaN	259.231	294.284	311.467	143.616	213.78	207.451	201.507	211.206	189.09	204.771	274.723	239.844	670.409	676.101	503.537	2061.71	3001.08	3702.88	842.511	753.062	1055.07	2310.44	4540.24	3504.3	NaN	NaN	NaN	NaN	0.914262	0.975969	0.531513	0.504608
LMJ.RY0402.141471	Cre03.g163650	ATGCACTGGGCGTCCAAGATGA	4	intron	3prime	chromosome_3	+	antisense	2.63169	2.63169	NaN	NaN	NaN	4.05698	1.20639	NaN	NaN	NaN	NaN	NaN	1080.11	89.5236	NaN	NaN	NaN	NaN	NaN	266.234	74.2075	NaN	NaN	NaN	NaN	NaN	4.05698	1.20639	NaN	NaN	NaN	NaN	NaN	NaN	NaN	NaN	NaN	NaN	NaN	NaN	NaN	NaN	259.231	266.234	639.466	1073.73	1080.11	1117.56	64.7582	74.2075	74.8517	89.5236	79.3088	102.009	NaN	NaN	NaN	NaN	NaN	NaN	NaN	NaN	NaN	NaN	NaN	NaN	NaN	NaN	NaN	NaN	0.97747	1.02793	0.700463	0.713429
LMJ.RY0402.148622	Cre02.g080750	ACACTGGCGGGAAGGCGCGGGG	4	3UTR	3prime	chromosome_2	-	antisense	1.42282	1.42282	NaN	NaN	NaN	1.68364	1.162	NaN	NaN	NaN	NaN	NaN	436.453	138.966	NaN	NaN	NaN	NaN	NaN	259.231	119.592	NaN	NaN	NaN	NaN	NaN	1.68364	1.162	NaN	NaN	NaN	NaN	NaN	NaN	NaN	NaN	NaN	NaN	NaN	NaN	NaN	NaN	259.231	251.363	310.806	436.453	433.338	502.642	119.592	120.363	107.589	139.372	123.075	138.966	NaN	NaN	NaN	NaN	NaN	NaN	NaN	NaN	NaN	NaN	NaN	NaN	NaN	NaN	NaN	NaN	0.914907	0.884402	0.898377	0.837828
LMJ.RY0402.061678	Cre09.g389838	TCTCCTCCCCGAGTTGGCCCTA	3	3UTR	5prime	chromosome_9	-	antisense	1.49417	1.49417	NaN	NaN	NaN	1.3001	1.68824	NaN	NaN	NaN	NaN	NaN	122.509	142.893	NaN	NaN	NaN	NaN	NaN	94.2302	84.6407	NaN	NaN	NaN	NaN	NaN	1.3001	1.68824	NaN	NaN	NaN	NaN	NaN	NaN	NaN	NaN	NaN	NaN	NaN	NaN	NaN	NaN	94.2302	97.0744	85.9196	133.568	111.478	122.509	79.7645	97.2492	84.6407	172.158	115.576	142.893	NaN	NaN	NaN	NaN	NaN	NaN	NaN	NaN	NaN	NaN	NaN	NaN	NaN	NaN	NaN	NaN	0.763191	0.734887	0.987098	0.903628
LMJ.RY0402.129298	Cre10.g456950	TCCATTTCTTGCGAGCCCGTGT	5	intron	5prime	chromosome_10	+	antisense	0.751142	0.751142	NaN	NaN	NaN	0.704316	0.797968	NaN	NaN	NaN	NaN	NaN	66.3678	88.7008	NaN	NaN	NaN	NaN	NaN	94.2302	111.158	NaN	NaN	NaN	NaN	NaN	0.704316	0.797968	NaN	NaN	NaN	NaN	NaN	NaN	NaN	NaN	NaN	NaN	NaN	NaN	NaN	NaN	94.2302	65.9643	108.221	66.3678	66.283	77.1325	100.142	111.158	141.998	71.9645	88.7008	101.181	NaN	NaN	NaN	NaN	NaN	NaN	NaN	NaN	NaN	NaN	NaN	NaN	NaN	NaN	NaN	NaN	0.172802	0.08512	0.478896	0.314135
LMJ.RY0402.106461	Cre08.g372100 & Cre08.g372150	TCCCTGAGTTTTTGTTCGCAAG	4	intergenic	5prime	chromosome_8	-	upstream & upstream	1.45398	1.45398	NaN	NaN	NaN	0.950256	1.9577	NaN	NaN	NaN	NaN	NaN	89.4201	104.314	NaN	NaN	NaN	NaN	NaN	94.101	53.284	NaN	NaN	NaN	NaN	NaN	0.950256	1.9577	NaN	NaN	NaN	NaN	NaN	NaN	NaN	NaN	NaN	NaN	NaN	NaN	NaN	NaN	93.9207	94.101	94.2717	86.0158	89.4201	151.608	47.9751	60.2728	53.284	93.1678	104.314	115.18	NaN	NaN	NaN	NaN	NaN	NaN	NaN	NaN	NaN	NaN	NaN	NaN	NaN	NaN	NaN	NaN	0.507988	0.620181	0.286203	0.428806
LMJ.RY0402.114883	Cre26.g756747	TTTCGGCCGAGGCCGGGGCGGC	1	5UTR	3prime	scaffold_26	-	sense	1.78915	1.78915	NaN	NaN	NaN	1.76379	1.81451	NaN	NaN	NaN	NaN	NaN	441.217	1018.61	NaN	NaN	NaN	NaN	NaN	250.154	561.367	NaN	NaN	NaN	NaN	NaN	1.76379	1.81451	NaN	NaN	NaN	NaN	NaN	NaN	NaN	NaN	NaN	NaN	NaN	NaN	NaN	NaN	257.027	250.154	220.54	436.92	441.217	472.9	537.745	561.367	566.076	987.23	1018.61	1133.6	NaN	NaN	NaN	NaN	NaN	NaN	NaN	NaN	NaN	NaN	NaN	NaN	NaN	NaN	NaN	NaN	1.06106	1.14649	0.973218	0.983594
LMJ.RY0402.161336	Cre12.g536000	AAGGGTAAGCTGGTTCGGGCCA	2	intron	3prime	chromosome_12	-	sense	0.974309	0.974309	NaN	NaN	NaN	0.750719	1.1979	NaN	NaN	NaN	NaN	NaN	192.828	65.2534	NaN	NaN	NaN	NaN	NaN	256.858	54.4732	NaN	NaN	NaN	NaN	NaN	0.750719	1.1979	NaN	NaN	NaN	NaN	NaN	NaN	NaN	NaN	NaN	NaN	NaN	NaN	NaN	NaN	256.858	272.642	238.064	161.364	261.229	192.828	48.2743	54.4732	75.1927	65.2534	78.7513	64.8634	NaN	NaN	NaN	NaN	NaN	NaN	NaN	NaN	NaN	NaN	NaN	NaN	NaN	NaN	NaN	NaN	0.533878	0.45562	0.551986	0.447046
LMJ.RY0402.088702	unknown_chrom	TCTCAGTGTGTTTCGCCTTGTC	10	-	3prime	insertion_cassette_CIB1	+	-	0.82691	0.82691	NaN	NaN	NaN	0.680655	0.973165	NaN	NaN	NaN	NaN	NaN	172.985	186.671	NaN	NaN	NaN	NaN	NaN	254.145	191.818	NaN	NaN	NaN	NaN	NaN	0.680655	0.973165	NaN	NaN	NaN	NaN	NaN	NaN	NaN	NaN	NaN	NaN	NaN	NaN	NaN	NaN	254.145	212.431	266.83	185.183	172.985	146.728	209.076	175.325	191.818	216.833	161.266	186.671	NaN	NaN	NaN	NaN	NaN	NaN	NaN	NaN	NaN	NaN	NaN	NaN	NaN	NaN	NaN	NaN	0.961748	0.835156	0.684856	0.638391
LMJ.RY0402.149067	Cre10.g451600	CCCGGAACATTAAGTGCTCTGC	5	intron|outside_mRNA	3prime	chromosome_10	-	antisense	1.36867	1.36867	NaN	NaN	NaN	1.21953	1.51782	NaN	NaN	NaN	NaN	NaN	309.318	114.375	NaN	NaN	NaN	NaN	NaN	253.636	75.355	NaN	NaN	NaN	NaN	NaN	1.21953	1.51782	NaN	NaN	NaN	NaN	NaN	NaN	NaN	NaN	NaN	NaN	NaN	NaN	NaN	NaN	253.636	300.208	219.217	303.345	334.415	309.318	75.355	75.8384	71.6121	114.375	116.385	98.0493	NaN	NaN	NaN	NaN	NaN	NaN	NaN	NaN	NaN	NaN	NaN	NaN	NaN	NaN	NaN	NaN	0.811541	0.816181	0.823387	0.780773
LMJ.RY0402.099222	unknown_chrom	GCTGGGAGGCGATCGTGGGCAT	10	-	3prime	insertion_cassette_CIB1	+	-	1.00849	1.00849	NaN	NaN	NaN	1.02795	0.989039	NaN	NaN	NaN	NaN	NaN	260.377	69.2001	NaN	NaN	NaN	NaN	NaN	253.297	69.9671	NaN	NaN	NaN	NaN	NaN	1.02795	0.989039	NaN	NaN	NaN	NaN	NaN	NaN	NaN	NaN	NaN	NaN	NaN	NaN	NaN	NaN	253.297	199.373	255.588	260.377	269.983	186.136	87.6338	69.9671	67.3495	83.7103	66.9037	69.2001	NaN	NaN	NaN	NaN	NaN	NaN	NaN	NaN	NaN	NaN	NaN	NaN	NaN	NaN	NaN	NaN	NaN	NaN	NaN	NaN
LMJ.RY0402.109597	Cre02.g097800	TGCCGGATAGTATGACGGCTT	3	CDS	3prime	chromosome_2	-	antisense	1.3012	1.3012	NaN	NaN	NaN	0.891676	1.71072	NaN	NaN	NaN	NaN	NaN	199.661	388.46	NaN	NaN	NaN	NaN	NaN	223.917	227.074	NaN	NaN	NaN	NaN	NaN	0.891676	1.71072	NaN	NaN	NaN	NaN	NaN	NaN	NaN	NaN	NaN	NaN	NaN	NaN	NaN	NaN	251.263	223.917	215.249	199.661	211.854	179.94	227.074	234.854	176.302	341.672	388.46	389.746	NaN	NaN	NaN	NaN	NaN	NaN	NaN	NaN	NaN	NaN	NaN	NaN	NaN	NaN	NaN	NaN	0.714436	0.566011	0.898337	0.873566
LMJ.RY0402.129008	unknown_chrom	GGTGTGCACAGCTGGTGCGGTC	10	-	3prime	insertion_cassette_CIB1	+	-	0.610074	0.610074	NaN	NaN	NaN	0.668781	0.551367	NaN	NaN	NaN	NaN	NaN	151.45	39.0272	NaN	NaN	NaN	NaN	NaN	226.456	70.7825	NaN	NaN	NaN	NaN	NaN	0.668781	0.551367	NaN	NaN	NaN	NaN	NaN	NaN	NaN	NaN	NaN	NaN	NaN	NaN	NaN	NaN	251.263	226.456	203.016	158.561	151.45	142.266	74.0093	70.7825	58.4832	50.2843	39.0272	37.5227	NaN	NaN	NaN	NaN	NaN	NaN	NaN	NaN	NaN	NaN	NaN	NaN	NaN	NaN	NaN	NaN	0.490886	0.567461	0.0414135	0
LMJ.RY0402.052656	unknown_chrom	TAGATGCTCTCTAGGACACGCC	10	-	5prime	insertion_cassette_CIB1	+	-	0.895293	0.895293	NaN	NaN	NaN	1.02983	0.76076	NaN	NaN	NaN	NaN	NaN	96.0004	72.1544	NaN	NaN	NaN	NaN	NaN	93.22	94.8452	NaN	NaN	NaN	NaN	NaN	1.02983	0.76076	NaN	NaN	NaN	NaN	NaN	NaN	NaN	NaN	NaN	NaN	NaN	NaN	NaN	NaN	91.4442	93.22	115.863	101.12	86.7774	96.0004	68.0036	94.8452	96.4134	72.1544	64.1589	82.1168	NaN	NaN	NaN	NaN	NaN	NaN	NaN	NaN	NaN	NaN	NaN	NaN	NaN	NaN	NaN	NaN	0.796864	0.689326	0.460188	0.525948
LMJ.RY0402.111013	Cre02.g095137	GTCGCTGTGGCTAGTGAGGGAT	1	3UTR	3prime	chromosome_2	+	sense	1.17604	1.17604	NaN	NaN	NaN	1.10824	1.24384	NaN	NaN	NaN	NaN	NaN	276.957	355.617	NaN	NaN	NaN	NaN	NaN	249.906	285.903	NaN	NaN	NaN	NaN	NaN	1.10824	1.24384	NaN	NaN	NaN	NaN	NaN	NaN	NaN	NaN	NaN	NaN	NaN	NaN	NaN	NaN	249.906	253.418	224.507	276.957	247.572	292.464	317.063	285.903	263.26	341.381	395.568	355.617	NaN	NaN	NaN	NaN	NaN	NaN	NaN	NaN	NaN	NaN	NaN	NaN	NaN	NaN	NaN	NaN	0	0	0	0
LMJ.RY0402.060464	Cre02.g100500	CCGTGTACGGAAGAACTAAGGG	3	3UTR	3prime	chromosome_2	-	antisense	0.952762	0.952762	NaN	NaN	NaN	0.865965	1.03956	NaN	NaN	NaN	NaN	NaN	215.382	261.761	NaN	NaN	NaN	NaN	NaN	248.72	251.8	NaN	NaN	NaN	NaN	NaN	0.865965	1.03956	NaN	NaN	NaN	NaN	NaN	NaN	NaN	NaN	NaN	NaN	NaN	NaN	NaN	NaN	248.72	233.831	292.62	179.812	216.932	215.382	251.8	276.933	233.762	207.968	261.761	264.733	NaN	NaN	NaN	NaN	NaN	NaN	NaN	NaN	NaN	NaN	NaN	NaN	NaN	NaN	NaN	NaN	0.558395	0.554946	0.797762	0.78467
LMJ.RY0402.047884	Cre17.g738632	TGGGGCGGGACGTAGGAACGGA	3	3UTR	3prime	chromosome_17	-	sense	1.41266	1.41266	NaN	NaN	NaN	1.4894	1.33593	NaN	NaN	NaN	NaN	NaN	369.432	445.147	NaN	NaN	NaN	NaN	NaN	248.042	333.21	NaN	NaN	NaN	NaN	NaN	1.4894	1.33593	NaN	NaN	NaN	NaN	NaN	NaN	NaN	NaN	NaN	NaN	NaN	NaN	NaN	NaN	248.042	246.285	265.507	369.432	376.785	320.471	333.21	335.32	306.056	445.147	444.492	502.88	NaN	NaN	NaN	NaN	NaN	NaN	NaN	NaN	NaN	NaN	NaN	NaN	NaN	NaN	NaN	NaN	0.567501	0.569694	0.325858	0.403623
LMJ.RY0402.114670	Cre13.g591400	ACGGAAGGCCGGGGTCAAGAGG	3	intron	3prime	chromosome_13	+	sense	1.58833	1.58833	NaN	NaN	NaN	1.7375	1.43915	NaN	NaN	NaN	NaN	NaN	499.346	606.036	NaN	NaN	NaN	NaN	NaN	287.392	421.107	NaN	NaN	NaN	NaN	NaN	1.7375	1.43915	NaN	NaN	NaN	NaN	NaN	NaN	NaN	NaN	NaN	NaN	NaN	NaN	NaN	NaN	247.024	287.392	318.41	408.897	499.346	537.837	465.418	421.107	380.567	542.083	606.036	668.998	NaN	NaN	NaN	NaN	NaN	NaN	NaN	NaN	NaN	NaN	NaN	NaN	NaN	NaN	NaN	NaN	0.655363	0.606651	0.480508	0.508282
LMJ.RY0402.101646	Cre16.g652750	AGTGTCTAGGCTGGCCCGGGGT	1	3UTR	3prime	chromosome_16	-	antisense	0.878958	0.878958	NaN	NaN	NaN	0.853573	0.904343	NaN	NaN	NaN	NaN	NaN	223.948	194.857	NaN	NaN	NaN	NaN	NaN	262.365	215.468	NaN	NaN	NaN	NaN	NaN	0.853573	0.904343	NaN	NaN	NaN	NaN	NaN	NaN	NaN	NaN	NaN	NaN	NaN	NaN	NaN	NaN	246.177	262.365	264.185	223.948	239.168	219.596	215.468	236.975	212.79	187.912	194.857	234.753	NaN	NaN	NaN	NaN	NaN	NaN	NaN	NaN	NaN	NaN	NaN	NaN	NaN	NaN	NaN	NaN	0.560261	0.510854	0.59251	0.622411
LMJ.RY0402.060058	Cre09.g401145	AGAGCGGACCAATCTCTCGGG	3	intron	3prime	chromosome_9	+	antisense	1.27274	1.27274	NaN	NaN	NaN	1.37791	1.16756	NaN	NaN	NaN	NaN	NaN	354.019	2853.27	NaN	NaN	NaN	NaN	NaN	256.924	2443.79	NaN	NaN	NaN	NaN	NaN	1.37791	1.16756	NaN	NaN	NaN	NaN	NaN	NaN	NaN	NaN	NaN	NaN	NaN	NaN	NaN	NaN	244.481	256.924	288.322	354.019	365.755	327.411	2426.67	2443.79	2521.6	2853.27	2813.02	2962.97	NaN	NaN	NaN	NaN	NaN	NaN	NaN	NaN	NaN	NaN	NaN	NaN	NaN	NaN	NaN	NaN	0.371373	0.526606	0.909299	1.11621
LMJ.RY0402.142196	Cre02.g112333	ATAAAGTCGCGGGACTGCTCGCA	3	3UTR	3prime	chromosome_2	+	antisense	1.78042	1.78042	NaN	NaN	NaN	1.15596	2.40489	NaN	NaN	NaN	NaN	NaN	282.414	94.6552	NaN	NaN	NaN	NaN	NaN	244.312	39.3595	NaN	NaN	NaN	NaN	NaN	1.15596	2.40489	NaN	NaN	NaN	NaN	NaN	NaN	NaN	NaN	NaN	NaN	NaN	NaN	NaN	NaN	244.312	208.078	260.878	240.528	282.414	290.233	39.3595	41.2626	34.442	75.2812	105.931	94.6552	NaN	NaN	NaN	NaN	NaN	NaN	NaN	NaN	NaN	NaN	NaN	NaN	NaN	NaN	NaN	NaN	0.836597	0.845808	0.667761	0.622298
LMJ.RY0402.081033	Cre06.g272750	GTTTCCACCCGCCTGGGCCCAA	1	3UTR	5prime	chromosome_6	-	antisense	0.654031	0.654031	NaN	NaN	NaN	0.598164	0.709897	NaN	NaN	NaN	NaN	NaN	52.7359	181.529	NaN	NaN	NaN	NaN	NaN	88.1628	255.712	NaN	NaN	NaN	NaN	NaN	0.598164	0.709897	NaN	NaN	NaN	NaN	NaN	NaN	NaN	NaN	NaN	NaN	NaN	NaN	NaN	NaN	88.1628	77.5273	88.3186	52.7359	61.5909	38.7324	255.712	271.199	224.741	183.234	181.529	176.867	NaN	NaN	NaN	NaN	NaN	NaN	NaN	NaN	NaN	NaN	NaN	NaN	NaN	NaN	NaN	NaN	0.0311587	0.0451977	0	0
LMJ.RY0402.136607	Cre10.g464850	ATCTTTCTGGTCCGCGACGTTA	1	3UTR	3prime	chromosome_10	-	antisense	0.920867	0.920867	NaN	NaN	NaN	0.770369	1.07137	NaN	NaN	NaN	NaN	NaN	162.765	1047.18	NaN	NaN	NaN	NaN	NaN	211.282	977.428	NaN	NaN	NaN	NaN	NaN	0.770369	1.07137	NaN	NaN	NaN	NaN	NaN	NaN	NaN	NaN	NaN	NaN	NaN	NaN	NaN	NaN	240.073	209.046	211.282	162.765	184.191	117.729	977.428	995.033	928.4	1052.92	1047.18	1008.78	NaN	NaN	NaN	NaN	NaN	NaN	NaN	NaN	NaN	NaN	NaN	NaN	NaN	NaN	NaN	NaN	0.443221	0.613066	0.640555	0.633816
LMJ.RY0402.114115	Cre13.g573800	GTATGGGCAGACGCGGCGGTCG	3	intron	3prime	chromosome_13	-	antisense	1.20347	1.20347	NaN	NaN	NaN	1.07989	1.32704	NaN	NaN	NaN	NaN	NaN	264.58	959.374	NaN	NaN	NaN	NaN	NaN	245.007	722.941	NaN	NaN	NaN	NaN	NaN	1.07989	1.32704	NaN	NaN	NaN	NaN	NaN	NaN	NaN	NaN	NaN	NaN	NaN	NaN	NaN	NaN	239.734	283.403	245.007	264.58	302.024	224.305	712.508	764.745	722.941	910.641	980.139	959.374	NaN	NaN	NaN	NaN	NaN	NaN	NaN	NaN	NaN	NaN	NaN	NaN	NaN	NaN	NaN	NaN	0.75869	0.663432	0.660527	0.579651
LMJ.RY0402.103921	Cre01.g052250 & Cre01.g052300	GCGCTGATGGAGTAATGGAGAT	5	intergenic	3prime	chromosome_1	+	downstream & upstream	0.764215	0.764215	NaN	NaN	NaN	0.743051	0.78538	NaN	NaN	NaN	NaN	NaN	182.79	153.108	NaN	NaN	NaN	NaN	NaN	245.999	194.947	NaN	NaN	NaN	NaN	NaN	0.743051	0.78538	NaN	NaN	NaN	NaN	NaN	NaN	NaN	NaN	NaN	NaN	NaN	NaN	NaN	NaN	239.395	257.166	245.999	197.326	182.79	169.282	194.947	180.871	201.366	169.746	141.892	153.108	NaN	NaN	NaN	NaN	NaN	NaN	NaN	NaN	NaN	NaN	NaN	NaN	NaN	NaN	NaN	NaN	0.835427	0.821832	1.09477	0.941916
LMJ.RY0402.094273	Cre01.g013801	ACGAACCCGCGTCGCGGTGTAC	2	intron	3prime	chromosome_1	-	antisense	0.657927	0.657927	NaN	NaN	NaN	0.669199	0.646655	NaN	NaN	NaN	NaN	NaN	164.166	120.299	NaN	NaN	NaN	NaN	NaN	245.317	186.033	NaN	NaN	NaN	NaN	NaN	0.669199	0.646655	NaN	NaN	NaN	NaN	NaN	NaN	NaN	NaN	NaN	NaN	NaN	NaN	NaN	NaN	237.021	245.317	288.983	164.166	232.339	119.216	186.033	186.253	180.224	111.178	142.867	120.299	NaN	NaN	NaN	NaN	NaN	NaN	NaN	NaN	NaN	NaN	NaN	NaN	NaN	NaN	NaN	NaN	0.116526	0.0771959	0	0
LMJ.RY0402.101902	Cre01.g007600	GCGTAGTCTGGTGATTTCGCAT	1	3UTR	5prime	chromosome_1	-	sense	0.755244	0.755244	NaN	NaN	NaN	0.879229	0.631259	NaN	NaN	NaN	NaN	NaN	75.9367	50.8748	NaN	NaN	NaN	NaN	NaN	86.3674	80.5926	NaN	NaN	NaN	NaN	NaN	0.879229	0.631259	NaN	NaN	NaN	NaN	NaN	NaN	NaN	NaN	NaN	NaN	NaN	NaN	NaN	NaN	86.3674	74.4439	118.173	68.1598	82.1392	75.9367	55.6023	80.5926	103.165	39.6849	55.5894	50.8748	NaN	NaN	NaN	NaN	NaN	NaN	NaN	NaN	NaN	NaN	NaN	NaN	NaN	NaN	NaN	NaN	0.540518	0.595213	0.719922	0.6861
LMJ.RY0402.128891	Cre12.g518200	CGTGTCTCACACCGGGATGATA	2	CDS	3prime	chromosome_12	-	sense	0.602438	0.602438	NaN	NaN	NaN	0.324655	0.880221	NaN	NaN	NaN	NaN	NaN	73.5594	201.269	NaN	NaN	NaN	NaN	NaN	226.577	228.657	NaN	NaN	NaN	NaN	NaN	0.324655	0.880221	NaN	NaN	NaN	NaN	NaN	NaN	NaN	NaN	NaN	NaN	NaN	NaN	NaN	NaN	235.495	226.577	173.258	73.5594	68.9839	93.9355	220.851	228.657	308.443	198.376	201.269	232.49	NaN	NaN	NaN	NaN	NaN	NaN	NaN	NaN	NaN	NaN	NaN	NaN	NaN	NaN	NaN	NaN	0.768729	0.805327	0.539643	0.584115
LMJ.RY0402.047235	Cre04.g217908	GGCGATAGTGAGACGCCACTTA	3	CDS	3prime	chromosome_4	+	sense	0.92642	0.92642	NaN	NaN	NaN	0.851376	1.00146	NaN	NaN	NaN	NaN	NaN	199.773	279.184	NaN	NaN	NaN	NaN	NaN	234.648	278.776	NaN	NaN	NaN	NaN	NaN	0.851376	1.00146	NaN	NaN	NaN	NaN	NaN	NaN	NaN	NaN	NaN	NaN	NaN	NaN	NaN	NaN	234.648	225.852	275.096	180.279	199.773	232.236	331.192	273.834	278.776	267.699	279.184	333.367	NaN	NaN	NaN	NaN	NaN	NaN	NaN	NaN	NaN	NaN	NaN	NaN	NaN	NaN	NaN	NaN	0.718431	0.762547	0.719295	0.65638
LMJ.RY0402.110257	Cre05.g232900	GCTAGCTCTTGCGCGGGACGCC	1	CDS	3prime	chromosome_5	-	antisense	0.854828	0.854828	NaN	NaN	NaN	1.0462	0.663453	NaN	NaN	NaN	NaN	NaN	244.07	302.433	NaN	NaN	NaN	NaN	NaN	233.291	455.846	NaN	NaN	NaN	NaN	NaN	1.0462	0.663453	NaN	NaN	NaN	NaN	NaN	NaN	NaN	NaN	NaN	NaN	NaN	NaN	NaN	NaN	233.291	217.509	250.628	201.763	244.07	256.278	363.823	455.846	491.225	302.433	291.031	357.314	NaN	NaN	NaN	NaN	NaN	NaN	NaN	NaN	NaN	NaN	NaN	NaN	NaN	NaN	NaN	NaN	0.65174	0.736719	0.644548	0.554784
LMJ.RY0402.151769	Cre03.g159851	GGTGTCGCGCAACGGTGGGAGG	5	intron	3prime	chromosome_3	-	antisense	0.979815	0.979815	NaN	NaN	NaN	1.1314	0.828227	NaN	NaN	NaN	NaN	NaN	263.179	75.1273	NaN	NaN	NaN	NaN	NaN	232.613	90.7086	NaN	NaN	NaN	NaN	NaN	1.1314	0.828227	NaN	NaN	NaN	NaN	NaN	NaN	NaN	NaN	NaN	NaN	NaN	NaN	NaN	NaN	232.613	199.857	243.685	263.179	299.397	251.817	98.7352	90.3537	90.7086	63.0734	75.1273	94.2781	NaN	NaN	NaN	NaN	NaN	NaN	NaN	NaN	NaN	NaN	NaN	NaN	NaN	NaN	NaN	NaN	NaN	NaN	NaN	NaN
LMJ.RY0402.160959	Cre13.g581050	CCCACAAGATAATCCGTCACTT	3	5UTR_intron	5prime	chromosome_13	+	sense	0.986289	0.986289	NaN	NaN	NaN	0.946199	1.02638	NaN	NaN	NaN	NaN	NaN	80.1976	34.4856	NaN	NaN	NaN	NaN	NaN	84.7577	33.5993	NaN	NaN	NaN	NaN	NaN	0.946199	1.02638	NaN	NaN	NaN	NaN	NaN	NaN	NaN	NaN	NaN	NaN	NaN	NaN	NaN	NaN	84.7577	79.8399	90.0956	49.1519	80.1976	95.934	28.0049	33.5993	47.035	25.0642	44.3728	34.4856	NaN	NaN	NaN	NaN	NaN	NaN	NaN	NaN	NaN	NaN	NaN	NaN	NaN	NaN	NaN	NaN	0.598933	0.807328	0.75585	0.809567
LMJ.RY0402.058736	unknown_chrom	GGATCAGTGCCAACGGAATGGA	10	-	3prime	insertion_cassette_CIB1	+	-	0.899336	0.899336	NaN	NaN	NaN	0.874483	0.92419	NaN	NaN	NaN	NaN	NaN	202.23	241.411	NaN	NaN	NaN	NaN	NaN	231.257	261.214	NaN	NaN	NaN	NaN	NaN	0.874483	0.92419	NaN	NaN	NaN	NaN	NaN	NaN	NaN	NaN	NaN	NaN	NaN	NaN	NaN	NaN	231.257	247.494	191.443	202.23	221.659	183.162	236.157	274.975	261.214	227.442	241.411	259.076	NaN	NaN	NaN	NaN	NaN	NaN	NaN	NaN	NaN	NaN	NaN	NaN	NaN	NaN	NaN	NaN	0.759039	0.780913	0.911358	0.860672
LMJ.RY0402.067420	Cre12.g486000	AGTGCGCCCAGAAGGCATCCGA	3	CDS	3prime	chromosome_12	-	antisense	1.23112	1.23112	NaN	NaN	NaN	1.46835	0.993882	NaN	NaN	NaN	NaN	NaN	339.317	287.407	NaN	NaN	NaN	NaN	NaN	231.087	289.176	NaN	NaN	NaN	NaN	NaN	1.46835	0.993882	NaN	NaN	NaN	NaN	NaN	NaN	NaN	NaN	NaN	NaN	NaN	NaN	NaN	NaN	231.087	220.048	271.128	281.861	339.317	353.931	245.24	295.688	289.176	286.301	287.407	311.495	NaN	NaN	NaN	NaN	NaN	NaN	NaN	NaN	NaN	NaN	NaN	NaN	NaN	NaN	NaN	NaN	1	0.957361	0.907313	0.882895
LMJ.RY0402.130996	Cre09.g390615	GTGTCCGGGACGACGGAGGGGC	1	CDS	3prime	chromosome_9	+	sense	1.80654	1.80654	NaN	NaN	NaN	1.44709	1.51012	2.10297	4.13172	NaN	NaN	NaN	334.404	55.6616	452.938	615.24	NaN	NaN	NaN	231.087	36.8591	129.228	89.3439	NaN	NaN	NaN	1.44709	1.51012	3.50495	NaN	NaN	NaN	NaN	NaN	NaN	NaN	NaN	NaN	NaN	NaN	NaN	NaN	231.087	241.569	218.225	334.404	305.175	358.64	39.6959	36.8591	31.7139	55.6616	52.2685	59.0181	129.228	109.175	138.82	441.403	520.185	452.938	75.8403	89.3439	216.015	575.32	615.24	635.181	NaN	NaN	NaN	NaN	0.707048	0.748752	0.776333	0.61825
LMJ.RY0402.126734	gene_unknown	CTGTTACTGATGTTCCGGAAAC	10	-	5prime	UNALIGNED	?	-	1.65319	1.65319	NaN	NaN	NaN	1.55307	1.75331	NaN	NaN	NaN	NaN	NaN	125.878	130.891	NaN	NaN	NaN	NaN	NaN	81.0513	74.6534	NaN	NaN	NaN	NaN	NaN	1.55307	1.75331	NaN	NaN	NaN	NaN	NaN	NaN	NaN	NaN	NaN	NaN	NaN	NaN	NaN	NaN	84.3243	81.0513	81.0327	134.4	125.878	110.019	72.7778	85.2862	74.6534	130.891	121.049	172.599	NaN	NaN	NaN	NaN	NaN	NaN	NaN	NaN	NaN	NaN	NaN	NaN	NaN	NaN	NaN	NaN	0.840553	0.847157	0.94858	0.994715
LMJ.RY0402.130768	Cre02.g145850	GACATCCCTGCGGGGGGGGGC	3	intron	3prime	chromosome_2	+	sense	1.08554	1.08554	NaN	NaN	NaN	1.09071	1.08037	NaN	NaN	NaN	NaN	NaN	250.569	115.13	NaN	NaN	NaN	NaN	NaN	229.731	106.566	NaN	NaN	NaN	NaN	NaN	1.09071	1.08037	NaN	NaN	NaN	NaN	NaN	NaN	NaN	NaN	NaN	NaN	NaN	NaN	NaN	NaN	229.731	206.386	236.411	250.569	242.494	266.192	108.659	89.5383	106.566	141.988	115.13	109.74	NaN	NaN	NaN	NaN	NaN	NaN	NaN	NaN	NaN	NaN	NaN	NaN	NaN	NaN	NaN	NaN	0.775486	0.829399	0.637209	0.719154
LMJ.RY0402.063011	Cre13.g574000	GGAAGGGGGGCATGGCATGGGC	3	CDS	3prime	chromosome_13	+	sense	2.00148	2.00148	NaN	NaN	NaN	1.38522	2.61774	NaN	NaN	NaN	NaN	NaN	317.993	510.61	NaN	NaN	NaN	NaN	NaN	229.561	195.058	NaN	NaN	NaN	NaN	NaN	1.38522	2.61774	NaN	NaN	NaN	NaN	NaN	NaN	NaN	NaN	NaN	NaN	NaN	NaN	NaN	NaN	229.561	204.209	280.386	285.13	366.455	317.993	221.019	192.287	195.058	456.338	555.719	510.61	NaN	NaN	NaN	NaN	NaN	NaN	NaN	NaN	NaN	NaN	NaN	NaN	NaN	NaN	NaN	NaN	0.892499	0.830168	0.954938	0.947182
LMJ.RY0402.066426	Cre10.g459200	GATGGACTCTCGATCCAGGCTC	5	CDS	3prime	chromosome_10	-	sense	1.09129	1.09129	NaN	NaN	NaN	0.952492	1.23008	NaN	NaN	NaN	NaN	NaN	218.332	47.9477	NaN	NaN	NaN	NaN	NaN	229.222	38.9793	NaN	NaN	NaN	NaN	NaN	0.952492	1.23008	NaN	NaN	NaN	NaN	NaN	NaN	NaN	NaN	NaN	NaN	NaN	NaN	NaN	NaN	229.222	234.557	181.524	241.695	218.332	208.195	45.4148	38.9793	38.8751	51.5923	47.9477	46.1963	NaN	NaN	NaN	NaN	NaN	NaN	NaN	NaN	NaN	NaN	NaN	NaN	NaN	NaN	NaN	NaN	0.915107	0.915967	0.664938	0.624737
LMJ.RY0402.105007	Cre09.g411950	CTAACCGTTGATCTTCACTCTC	3	CDS	5prime	chromosome_9	-	sense	1.70731	1.70731	NaN	NaN	NaN	1.57585	1.83877	NaN	NaN	NaN	NaN	NaN	126.016	169.241	NaN	NaN	NaN	NaN	NaN	79.9665	92.0404	NaN	NaN	NaN	NaN	NaN	1.57585	1.83877	NaN	NaN	NaN	NaN	NaN	NaN	NaN	NaN	NaN	NaN	NaN	NaN	NaN	NaN	83.5813	66.2396	79.9665	126.016	127.281	84.0419	117.609	92.0404	64.6661	158.676	207.103	169.241	NaN	NaN	NaN	NaN	NaN	NaN	NaN	NaN	NaN	NaN	NaN	NaN	NaN	NaN	NaN	NaN	0.926896	0.7982	0.789298	0.730479
LMJ.RY0402.154458	Cre13.g572200	AACACGCAATATGGGGCAGCG	4	intron	3prime	chromosome_13	+	antisense	2.46491	2.46491	NaN	NaN	NaN	1.87395	3.05586	NaN	NaN	NaN	NaN	NaN	428.279	1099.45	NaN	NaN	NaN	NaN	NaN	228.544	359.784	NaN	NaN	NaN	NaN	NaN	1.87395	3.05586	NaN	NaN	NaN	NaN	NaN	NaN	NaN	NaN	NaN	NaN	NaN	NaN	NaN	NaN	228.544	208.925	263.523	428.279	475.709	412.424	488.125	359.784	310.831	877.941	1099.45	1167.35	NaN	NaN	NaN	NaN	NaN	NaN	NaN	NaN	NaN	NaN	NaN	NaN	NaN	NaN	NaN	NaN	0.634963	0.65576	0.729952	0.864811
LMJ.RY0402.070938	Cre12.g546850	TATTGATCCCCGTCTGAAAGTA	1	3UTR	5prime	chromosome_12	+	sense	0.395233	0.395233	NaN	NaN	NaN	0.412186	0.37828	NaN	NaN	NaN	NaN	NaN	37.3119	53.9259	NaN	NaN	NaN	NaN	NaN	90.522	142.556	NaN	NaN	NaN	NaN	NaN	0.412186	0.37828	NaN	NaN	NaN	NaN	NaN	NaN	NaN	NaN	NaN	NaN	NaN	NaN	NaN	NaN	83.0241	90.522	98.7142	37.3119	42.5527	32.4873	132.689	150.138	142.556	53.9259	53.2564	75.2879	NaN	NaN	NaN	NaN	NaN	NaN	NaN	NaN	NaN	NaN	NaN	NaN	NaN	NaN	NaN	NaN	0.428571	0.307244	0.0851892	0.197572
LMJ.RY0402.094550	Cre05.g239900	GAGTAGTAGAAGTCGCGGGTCG	2	intron	3prime	chromosome_5	-	antisense	1.40122	1.40122	NaN	NaN	NaN	1.34301	1.45942	NaN	NaN	NaN	NaN	NaN	317.123	414.635	NaN	NaN	NaN	NaN	NaN	236.128	284.109	NaN	NaN	NaN	NaN	NaN	1.34301	1.45942	NaN	NaN	NaN	NaN	NaN	NaN	NaN	NaN	NaN	NaN	NaN	NaN	NaN	NaN	227.188	236.128	249.306	317.123	321.983	238.185	255.332	284.109	288.665	440.206	413.688	414.635	NaN	NaN	NaN	NaN	NaN	NaN	NaN	NaN	NaN	NaN	NaN	NaN	NaN	NaN	NaN	NaN	0.931073	0.865701	0.931324	0.978948
LMJ.RY0402.094441	Cre12.g497500	CATTGGTCACCGGGGAGATCGC	3	3UTR	3prime	chromosome_12	-	antisense	0.995711	0.995711	NaN	NaN	NaN	0.96423	1.02719	NaN	NaN	NaN	NaN	NaN	216.374	443.107	NaN	NaN	NaN	NaN	NaN	224.401	431.378	NaN	NaN	NaN	NaN	NaN	0.96423	1.02719	NaN	NaN	NaN	NaN	NaN	NaN	NaN	NaN	NaN	NaN	NaN	NaN	NaN	NaN	226.51	224.401	168.629	205.266	226.211	216.374	451.121	409.528	431.378	436.863	459.406	443.107	NaN	NaN	NaN	NaN	NaN	NaN	NaN	NaN	NaN	NaN	NaN	NaN	NaN	NaN	NaN	NaN	0	0	0	0
LMJ.RY0402.161336	Cre12.g536000	CACCGCCGATAGGCCGGCCGGC	2	intron	3prime	chromosome_12	+	antisense	1.1072	1.1072	NaN	NaN	NaN	0.867715	1.34669	NaN	NaN	NaN	NaN	NaN	196.546	59.9609	NaN	NaN	NaN	NaN	NaN	226.51	44.5245	NaN	NaN	NaN	NaN	NaN	0.867715	1.34669	NaN	NaN	NaN	NaN	NaN	NaN	NaN	NaN	NaN	NaN	NaN	NaN	NaN	NaN	226.51	252.088	225.169	160.897	255.101	196.546	41.5462	44.5245	72.9761	56.9695	72.3396	59.9609	NaN	NaN	NaN	NaN	NaN	NaN	NaN	NaN	NaN	NaN	NaN	NaN	NaN	NaN	NaN	NaN	0.533878	0.45562	0.551986	0.447046
LMJ.RY0402.118571	Cre10.g424100	GGGGCGCGTGTTCTCAGGTGAT	1	intron	3prime	chromosome_10	+	antisense	1.70259	1.70259	NaN	NaN	NaN	1.89809	1.50709	NaN	NaN	NaN	NaN	NaN	438.554	91.9942	NaN	NaN	NaN	NaN	NaN	231.05	61.0408	NaN	NaN	NaN	NaN	NaN	1.89809	1.50709	NaN	NaN	NaN	NaN	NaN	NaN	NaN	NaN	NaN	NaN	NaN	NaN	NaN	NaN	225.153	231.05	261.54	438.554	458.376	427.047	58.0301	68.4992	61.0408	91.9942	72.2003	98.6149	NaN	NaN	NaN	NaN	NaN	NaN	NaN	NaN	NaN	NaN	NaN	NaN	NaN	NaN	NaN	NaN	0.492203	0.549787	0.466788	0.416444
LMJ.RY0402.157877	Cre02.g117150	CGACCAGATTCGGTACGCAACG	1	intron	3prime	chromosome_2	+	sense	0.692541	0.692541	NaN	NaN	NaN	0.716627	0.668455	NaN	NaN	NaN	NaN	NaN	161.351	115.247	NaN	NaN	NaN	NaN	NaN	225.153	172.408	NaN	NaN	NaN	NaN	NaN	0.716627	0.668455	NaN	NaN	NaN	NaN	NaN	NaN	NaN	NaN	NaN	NaN	NaN	NaN	NaN	NaN	225.153	194.779	267.491	210.17	149.699	161.351	172.408	192.124	139.132	115.247	91.1563	133.875	NaN	NaN	NaN	NaN	NaN	NaN	NaN	NaN	NaN	NaN	NaN	NaN	NaN	NaN	NaN	NaN	0.599827	0.567336	0.145043	0.15608
LMJ.RY0402.160605	Cre03.g145787	TCGGCCGGATCTAGTGGGAAA	3	3UTR	3prime	chromosome_3	-	antisense	1.74524	1.74524	NaN	NaN	NaN	1.33691	2.15357	NaN	NaN	NaN	NaN	NaN	301.01	179.128	NaN	NaN	NaN	NaN	NaN	225.153	83.1776	NaN	NaN	NaN	NaN	NaN	1.33691	2.15357	NaN	NaN	NaN	NaN	NaN	NaN	NaN	NaN	NaN	NaN	NaN	NaN	NaN	NaN	225.153	197.922	281.378	301.01	351.398	291.968	89.3158	83.1776	71.9531	137.047	183.985	179.128	NaN	NaN	NaN	NaN	NaN	NaN	NaN	NaN	NaN	NaN	NaN	NaN	NaN	NaN	NaN	NaN	0.433948	0.427325	0.315086	0.282224
LMJ.RY0402.153130	Cre10.g424350	TGCGGCTGACTGCGAAAACGGA	4	3UTR	3prime	chromosome_10	+	sense	0.607191	0.607191	NaN	NaN	NaN	0.482915	0.731466	NaN	NaN	NaN	NaN	NaN	93.4088	31.866	NaN	NaN	NaN	NaN	NaN	193.427	43.5646	NaN	NaN	NaN	NaN	NaN	0.482915	0.731466	NaN	NaN	NaN	NaN	NaN	NaN	NaN	NaN	NaN	NaN	NaN	NaN	NaN	NaN	224.984	184.139	193.427	93.4088	60.7549	105.832	43.5646	33.108	49.7874	37.6406	29.9673	31.866	NaN	NaN	NaN	NaN	NaN	NaN	NaN	NaN	NaN	NaN	NaN	NaN	NaN	NaN	NaN	NaN	0.546525	0.69793	0.684349	0.565975
LMJ.RY0402.118484	Cre08.g381750 & Cre08.g381800	CATTGCAGATATATTAAAGAGA	4	intergenic	3prime	chromosome_8	+	downstream & downstream	1.89203	1.89203	NaN	NaN	NaN	1.47104	2.31302	NaN	NaN	NaN	NaN	NaN	330.212	259.113	NaN	NaN	NaN	NaN	NaN	224.475	112.023	NaN	NaN	NaN	NaN	NaN	1.47104	2.31302	NaN	NaN	NaN	NaN	NaN	NaN	NaN	NaN	NaN	NaN	NaN	NaN	NaN	NaN	224.475	252.209	224.177	208.769	330.212	350.213	112.023	101.607	120.718	265.373	259.113	197.23	NaN	NaN	NaN	NaN	NaN	NaN	NaN	NaN	NaN	NaN	NaN	NaN	NaN	NaN	NaN	NaN	0.875331	0.911875	0.901849	0.892395
LMJ.RY0402.094513	Cre06.g309150	TGTCAACATTTGTGCGTCAGGA	2	3UTR	3prime	chromosome_6	+	antisense	1.08987	1.08987	NaN	NaN	NaN	1.13872	1.04103	NaN	NaN	NaN	NaN	NaN	282.239	282.522	NaN	NaN	NaN	NaN	NaN	247.856	271.387	NaN	NaN	NaN	NaN	NaN	1.13872	1.04103	NaN	NaN	NaN	NaN	NaN	NaN	NaN	NaN	NaN	NaN	NaN	NaN	NaN	NaN	219.728	247.856	261.209	287.699	282.239	248.594	290.655	271.387	253.711	282.522	251.028	342.607	NaN	NaN	NaN	NaN	NaN	NaN	NaN	NaN	NaN	NaN	NaN	NaN	NaN	NaN	NaN	NaN	0	0	0	0
LMJ.RY0402.113380	Cre12.g536450	CGGGTAAGCTGATGCATCGAAA	4	3UTR	3prime	chromosome_12	-	sense	1.04162	1.04162	NaN	NaN	NaN	0.893817	1.18942	NaN	NaN	NaN	NaN	NaN	193.82	88.0702	NaN	NaN	NaN	NaN	NaN	216.846	74.0444	NaN	NaN	NaN	NaN	NaN	0.893817	1.18942	NaN	NaN	NaN	NaN	NaN	NaN	NaN	NaN	NaN	NaN	NaN	NaN	NaN	NaN	216.846	235.766	206.983	199.194	193.82	164.573	69.9725	74.0444	77.2387	88.0702	93.1077	82.022	NaN	NaN	NaN	NaN	NaN	NaN	NaN	NaN	NaN	NaN	NaN	NaN	NaN	NaN	NaN	NaN	0.598579	0.556913	0.559644	0.77096
LMJ.RY0402.143464	Cre02.g097500	CTGACTCGGTACGGCTCCAGGT	5	3UTR	3prime	chromosome_2	+	sense	0.910607	0.910607	NaN	NaN	NaN	0.937285	0.883929	NaN	NaN	NaN	NaN	NaN	203.981	106.157	NaN	NaN	NaN	NaN	NaN	217.63	120.097	NaN	NaN	NaN	NaN	NaN	0.937285	0.883929	NaN	NaN	NaN	NaN	NaN	NaN	NaN	NaN	NaN	NaN	NaN	NaN	NaN	NaN	216.337	217.63	240.048	240.761	183.14	203.981	120.097	119.547	131.118	87.0529	125.584	106.157	NaN	NaN	NaN	NaN	NaN	NaN	NaN	NaN	NaN	NaN	NaN	NaN	NaN	NaN	NaN	NaN	0.768078	0.868472	0.772944	0.74827
LMJ.RY0402.143398	Cre02.g142351	GCACGAAGAAGTGGGGTTGTGG	2	3UTR	3prime	chromosome_2	-	sense	1.55601	1.55601	NaN	NaN	NaN	1.56808	1.54395	NaN	NaN	NaN	NaN	NaN	338.607	151.144	NaN	NaN	NaN	NaN	NaN	215.937	97.8942	NaN	NaN	NaN	NaN	NaN	1.56808	1.54395	NaN	NaN	NaN	NaN	NaN	NaN	NaN	NaN	NaN	NaN	NaN	NaN	NaN	NaN	214.811	215.937	219.878	338.607	298.872	341.539	97.8942	124.277	88.8331	151.144	152.345	146.885	NaN	NaN	NaN	NaN	NaN	NaN	NaN	NaN	NaN	NaN	NaN	NaN	NaN	NaN	NaN	NaN	0.0569834	0.0242117	0	0
LMJ.RY0402.107858	Cre02.g105750	GTGGGGAATCCGCTGCCAGCCG	1	3UTR	3prime	chromosome_2	+	sense	1.8508	1.8508	NaN	NaN	NaN	0.697664	1.20101	2.50059	2.58897	NaN	NaN	NaN	161.955	186.459	3177.47	3835.68	NaN	NaN	NaN	232.139	155.251	762.413	888.93	NaN	NaN	NaN	0.697664	1.20101	4.16765	NaN	NaN	NaN	NaN	NaN	NaN	NaN	NaN	NaN	NaN	NaN	NaN	NaN	214.302	232.139	235.088	120.264	161.955	167.052	155.251	151.351	161.468	186.459	245.174	161.97	782.678	762.413	534.591	2192.07	3177.47	4084.77	888.93	836.979	1142.74	2514.07	5029.81	3835.68	NaN	NaN	NaN	NaN	0.914262	0.975969	0.531513	0.504608
LMJ.RY0402.082824	Cre03.g193150	ACAATCCACGCGGCGGCATGC	4	CDS	3prime	chromosome_3	+	antisense	0.871067	0.871067	NaN	NaN	NaN	0.983362	0.758772	NaN	NaN	NaN	NaN	NaN	210.403	17.7243	NaN	NaN	NaN	NaN	NaN	213.963	23.3592	NaN	NaN	NaN	NaN	NaN	0.983362	0.758772	NaN	NaN	NaN	NaN	NaN	NaN	NaN	NaN	NaN	NaN	NaN	NaN	NaN	NaN	213.963	202.879	216.241	210.403	192.42	249.586	22.7074	25.9319	23.3592	21.6542	15.3321	17.7243	NaN	NaN	NaN	NaN	NaN	NaN	NaN	NaN	NaN	NaN	NaN	NaN	NaN	NaN	NaN	NaN	0.621485	0.597937	0.378385	0.516958
LMJ.RY0402.132069	unknown_chrom	GTGTCTATGGAGGTATGCACAG	10	-	5prime	insertion_cassette_CIB1	+	-	1.23755	1.23755	NaN	NaN	NaN	1.06412	1.41098	NaN	NaN	NaN	NaN	NaN	82.8798	406.4	NaN	NaN	NaN	NaN	NaN	77.8854	288.027	NaN	NaN	NaN	NaN	NaN	1.06412	1.41098	NaN	NaN	NaN	NaN	NaN	NaN	NaN	NaN	NaN	NaN	NaN	NaN	NaN	NaN	77.8854	54.0158	87.3412	82.8798	81.492	114.603	209.076	288.027	331.7	272.288	406.4	422.193	NaN	NaN	NaN	NaN	NaN	NaN	NaN	NaN	NaN	NaN	NaN	NaN	NaN	NaN	NaN	NaN	0.844416	0.83196	0.69053	0.75942
LMJ.RY0402.052525	gene_unknown	ACGCTTCGGGTAGGCTTTCCGG	10	-	5prime	UNALIGNED	?	-	1.29084	1.29084	NaN	NaN	NaN	0.955741	1.62593	NaN	NaN	NaN	NaN	NaN	70.0583	87.6689	NaN	NaN	NaN	NaN	NaN	73.3027	53.9192	NaN	NaN	NaN	NaN	NaN	0.955741	1.62593	NaN	NaN	NaN	NaN	NaN	NaN	NaN	NaN	NaN	NaN	NaN	NaN	NaN	NaN	77.452	68.1117	73.3027	70.8478	70.0583	60.3242	61.5409	53.9192	36.3224	80.8256	87.6689	90.2545	NaN	NaN	NaN	NaN	NaN	NaN	NaN	NaN	NaN	NaN	NaN	NaN	NaN	NaN	NaN	NaN	0.78026	0.868935	0.712446	0.824146
LMJ.RY0402.149230	Cre03.g175250	GAAGGTTTCTGTAAGCGGACGA	2	intron	5prime	chromosome_3	-	antisense	0.568791	0.568791	NaN	NaN	NaN	0.586495	0.551087	NaN	NaN	NaN	NaN	NaN	47.5685	51.1028	NaN	NaN	NaN	NaN	NaN	81.1064	92.7309	NaN	NaN	NaN	NaN	NaN	0.586495	0.551087	NaN	NaN	NaN	NaN	NaN	NaN	NaN	NaN	NaN	NaN	NaN	NaN	NaN	NaN	77.0806	81.1064	84.7645	43.5199	47.5685	98.6579	99.8512	76.7004	92.7309	46.5839	51.1028	52.3544	NaN	NaN	NaN	NaN	NaN	NaN	NaN	NaN	NaN	NaN	NaN	NaN	NaN	NaN	NaN	NaN	0.739232	0.819489	0.717078	0.662259
LMJ.RY0402.158381	Cre15.g635800	CCCGACATCGCCGACCGCCACG	1	intron	3prime	chromosome_15	+	sense	1.83607	1.83607	NaN	NaN	NaN	2.09774	1.57441	NaN	NaN	NaN	NaN	NaN	442.793	42.1458	NaN	NaN	NaN	NaN	NaN	211.081	26.7693	NaN	NaN	NaN	NaN	NaN	2.09774	1.57441	NaN	NaN	NaN	NaN	NaN	NaN	NaN	NaN	NaN	NaN	NaN	NaN	NaN	NaN	211.081	210.376	273.773	462.14	442.793	403.997	23.3802	32.1294	26.7693	42.1458	34.1488	43.1794	NaN	NaN	NaN	NaN	NaN	NaN	NaN	NaN	NaN	NaN	NaN	NaN	NaN	NaN	NaN	NaN	0.545856	0.569644	0.367488	0.327088
LMJ.RY0402.088702	unknown_chrom	CGGATGGCGTGGATTGCCCGGG	10	-	3prime	insertion_cassette_CIB1	-	-	0.946743	0.946743	NaN	NaN	NaN	0.68034	1.21315	NaN	NaN	NaN	NaN	NaN	132.105	160.461	NaN	NaN	NaN	NaN	NaN	194.174	132.269	NaN	NaN	NaN	NaN	NaN	0.68034	1.21315	NaN	NaN	NaN	NaN	NaN	NaN	NaN	NaN	NaN	NaN	NaN	NaN	NaN	NaN	209.555	194.174	179.54	129.371	172.985	132.105	117.91	132.269	143.906	159.137	160.708	160.461	NaN	NaN	NaN	NaN	NaN	NaN	NaN	NaN	NaN	NaN	NaN	NaN	NaN	NaN	NaN	NaN	0.961748	0.835156	0.684856	0.638391
LMJ.RY0402.161233	Cre09.g389600	TTCAATGGATCCACCGTTAGAC	3	CDS	5prime	chromosome_9	+	antisense	1.37539	1.37539	NaN	NaN	NaN	1.37539	NaN	NaN	NaN	NaN	NaN	NaN	92.0143	9.36741	NaN	NaN	NaN	NaN	NaN	66.9004	5.15152	NaN	NaN	NaN	NaN	NaN	1.37539	1.81838	NaN	NaN	NaN	NaN	NaN	NaN	NaN	NaN	NaN	NaN	NaN	NaN	NaN	NaN	76.3995	66.9004	65.8391	128.96	90.8223	92.0143	5.88045	5.15152	2.90133	9.36741	7.40295	9.56037	NaN	NaN	NaN	NaN	NaN	NaN	NaN	NaN	NaN	NaN	NaN	NaN	NaN	NaN	NaN	NaN	0.540278	0.587211	0.485782	0.459018
LMJ.RY0402.157125	Cre11.g468600	GGCCATCCCGCCATGTCGTTAT	3	intron	3prime	chromosome_11	-	antisense	2.32517	2.32517	NaN	NaN	NaN	1.74812	2.90223	NaN	NaN	NaN	NaN	NaN	374.102	459.134	NaN	NaN	NaN	NaN	NaN	214.003	158.201	NaN	NaN	NaN	NaN	NaN	1.74812	2.90223	NaN	NaN	NaN	NaN	NaN	NaN	NaN	NaN	NaN	NaN	NaN	NaN	NaN	NaN	208.708	214.003	230.128	374.102	433.688	298.908	215.3	158.201	120.888	384.69	561.016	459.134	NaN	NaN	NaN	NaN	NaN	NaN	NaN	NaN	NaN	NaN	NaN	NaN	NaN	NaN	NaN	NaN	0.0915457	0.110611	0	0
LMJ.RY0402.149230	Cre03.g175250	AGTCCCGATCGGCCTCGGGGGT	2	5UTR	5prime	chromosome_3	+	sense	0.618849	0.618849	NaN	NaN	NaN	0.630318	0.60738	NaN	NaN	NaN	NaN	NaN	47.9999	49.7485	NaN	NaN	NaN	NaN	NaN	76.1519	81.9067	NaN	NaN	NaN	NaN	NaN	0.630318	0.60738	NaN	NaN	NaN	NaN	NaN	NaN	NaN	NaN	NaN	NaN	NaN	NaN	NaN	NaN	76.1519	76.0957	77.2121	44.4799	47.9999	95.8011	87.1005	77.2728	81.9067	49.7485	52.3591	43.3062	NaN	NaN	NaN	NaN	NaN	NaN	NaN	NaN	NaN	NaN	NaN	NaN	NaN	NaN	NaN	NaN	0.739232	0.819489	0.717078	0.662259
LMJ.RY0402.157877	unknown_chrom	GATATGAACAACGAATAGCAC	10	-	3prime	insertion_cassette_CIB1	+	-	0.620092	0.620092	NaN	NaN	NaN	0.625968	0.614217	NaN	NaN	NaN	NaN	NaN	119.216	91.1222	NaN	NaN	NaN	NaN	NaN	190.451	148.355	NaN	NaN	NaN	NaN	NaN	0.625968	0.614217	NaN	NaN	NaN	NaN	NaN	NaN	NaN	NaN	NaN	NaN	NaN	NaN	NaN	NaN	204.13	180.391	190.451	156.693	112.055	119.216	148.355	148.904	118.842	91.1222	88.0899	112.191	NaN	NaN	NaN	NaN	NaN	NaN	NaN	NaN	NaN	NaN	NaN	NaN	NaN	NaN	NaN	NaN	0.599827	0.567336	0.145043	0.15608
LMJ.RY0402.126734	Cre09.g390467	AGTATAAGCAAGGGGCGGGTTC	2	intron	5prime	chromosome_9	+	antisense	1.76364	1.76364	NaN	NaN	NaN	1.6106	1.91667	NaN	NaN	NaN	NaN	NaN	119.36	123.422	NaN	NaN	NaN	NaN	NaN	74.1088	64.3938	NaN	NaN	NaN	NaN	NaN	1.6106	1.91667	NaN	NaN	NaN	NaN	NaN	NaN	NaN	NaN	NaN	NaN	NaN	NaN	NaN	NaN	74.1088	74.6641	70.9925	119.36	121.726	91.0842	64.3938	72.5219	59.1983	123.422	106.064	160.25	NaN	NaN	NaN	NaN	NaN	NaN	NaN	NaN	NaN	NaN	NaN	NaN	NaN	NaN	NaN	NaN	0.840553	0.847157	0.94858	0.994715
LMJ.RY0402.070938	Cre16.g668300 & Cre16.g668250	TTGAACTCGCGCCGCGGCGAG	4	intergenic	3prime	chromosome_16	+	downstream & downstream	0.456852	0.456852	NaN	NaN	NaN	0.461779	0.451926	NaN	NaN	NaN	NaN	NaN	90.6946	124.984	NaN	NaN	NaN	NaN	NaN	196.403	276.559	NaN	NaN	NaN	NaN	NaN	0.461779	0.451926	NaN	NaN	NaN	NaN	NaN	NaN	NaN	NaN	NaN	NaN	NaN	NaN	NaN	NaN	202.774	179.545	196.403	120.731	90.6946	55.5186	276.189	296.83	276.559	124.984	97.8467	145	NaN	NaN	NaN	NaN	NaN	NaN	NaN	NaN	NaN	NaN	NaN	NaN	NaN	NaN	NaN	NaN	0.428571	0.307244	0.0851892	0.197572
LMJ.RY0402.161664	Cre03.g146527	CGATTAACAGATGGCTTTTCTC	2	3UTR	5prime	chromosome_3	+	sense	1.57384	1.57384	NaN	NaN	NaN	1.84379	1.30389	NaN	NaN	NaN	NaN	NaN	136.527	44.0139	NaN	NaN	NaN	NaN	NaN	74.0469	33.7558	NaN	NaN	NaN	NaN	NaN	1.84379	1.30389	NaN	NaN	NaN	NaN	NaN	NaN	NaN	NaN	NaN	NaN	NaN	NaN	NaN	NaN	74.0469	79.6197	69.5709	119.232	137.474	136.527	34.0018	25.128	33.7558	35.9506	44.0139	46.4361	NaN	NaN	NaN	NaN	NaN	NaN	NaN	NaN	NaN	NaN	NaN	NaN	NaN	NaN	NaN	NaN	0.78827	0.967589	0.590153	0.687237
LMJ.RY0402.110210	Cre09.g393617	GGGCAAATGCTCCTTGAGAATA	2	CDS	5prime	chromosome_9	+	sense	1.4331	1.4331	NaN	NaN	NaN	1.43423	1.43196	NaN	NaN	NaN	NaN	NaN	106.112	72.3857	NaN	NaN	NaN	NaN	NaN	73.985	50.5501	NaN	NaN	NaN	NaN	NaN	1.43423	1.43196	NaN	NaN	NaN	NaN	NaN	NaN	NaN	NaN	NaN	NaN	NaN	NaN	NaN	NaN	73.985	55.4475	97.2038	106.112	108.998	81.9824	39.8822	65.367	50.5501	52.5335	80.3108	72.3857	NaN	NaN	NaN	NaN	NaN	NaN	NaN	NaN	NaN	NaN	NaN	NaN	NaN	NaN	NaN	NaN	1.06326	1.07349	1.29578	1.07933
LMJ.RY0402.104818	Cre08.g372100 & Cre08.g372150	CCCGGAGATCCCTCTGTGGCG	4	intergenic	5prime	chromosome_8	-	upstream & upstream	0.911952	0.911952	NaN	NaN	NaN	0.81177	1.01213	4.77198	0.60943	NaN	NaN	NaN	59.7572	44.9565	127.212	11.4856	NaN	NaN	NaN	73.6135	44.4175	15.9949	11.3079	NaN	NaN	NaN	0.81177	1.01213	7.9533	NaN	NaN	NaN	NaN	NaN	NaN	NaN	NaN	NaN	NaN	NaN	NaN	NaN	73.6135	67.9465	75.6128	64.9598	59.7572	48.8307	51.352	44.4175	30.2408	36.3304	47.02	44.9565	20.0735	14.307	15.9949	127.212	79.9025	131.931	11.3079	12.6754	10.2046	12.302	9.68433	11.4856	NaN	NaN	NaN	NaN	0	0	0	0
LMJ.RY0402.147799	Cre03.g204200	GAGCTAGTTCTGCACGGGCTGC	1	5UTR	3prime	chromosome_3	-	sense	0.875697	0.875697	NaN	NaN	NaN	0.875697	NaN	NaN	NaN	NaN	NaN	NaN	173.744	4.52535	NaN	NaN	NaN	NaN	NaN	198.406	7.06453	NaN	NaN	NaN	NaN	NaN	0.875697	0.640574	NaN	NaN	NaN	NaN	NaN	NaN	NaN	NaN	NaN	NaN	NaN	NaN	NaN	NaN	201.078	198.406	166.645	177.243	173.685	173.744	7.06453	8.15467	6.8202	4.50524	6.96914	4.52535	NaN	NaN	NaN	NaN	NaN	NaN	NaN	NaN	NaN	NaN	NaN	NaN	NaN	NaN	NaN	NaN	0.517996	0.46798	0.386728	0.434818
LMJ.RY0402.061868	Cre12.g518050	GGCGGGTACCGAGGGGCAACGG	3	intron	3prime	chromosome_12	-	antisense	1.39908	1.39908	NaN	NaN	NaN	1.62293	1.17523	NaN	NaN	NaN	NaN	NaN	324.685	313.193	NaN	NaN	NaN	NaN	NaN	200.061	266.495	NaN	NaN	NaN	NaN	NaN	1.62293	1.17523	NaN	NaN	NaN	NaN	NaN	NaN	NaN	NaN	NaN	NaN	NaN	NaN	NaN	NaN	200.061	168.18	250.959	283.262	337.566	324.685	251.464	266.495	268.886	275.401	313.193	335.442	NaN	NaN	NaN	NaN	NaN	NaN	NaN	NaN	NaN	NaN	NaN	NaN	NaN	NaN	NaN	NaN	1.3451	1.28912	1.32011	1.18732
LMJ.RY0402.135467	Cre13.g586500	GGTCACCAAGAGGTTGATCGTA	3	3UTR	3prime	chromosome_13	-	sense	1.38235	1.38235	NaN	NaN	NaN	1.16339	1.6013	NaN	NaN	NaN	NaN	NaN	232.354	1134.17	NaN	NaN	NaN	NaN	NaN	199.722	708.278	NaN	NaN	NaN	NaN	NaN	1.16339	1.6013	NaN	NaN	NaN	NaN	NaN	NaN	NaN	NaN	NaN	NaN	NaN	NaN	NaN	NaN	199.722	195.988	240.048	232.354	265.606	197.289	670.962	784.642	708.278	1014.55	1160.64	1134.17	NaN	NaN	NaN	NaN	NaN	NaN	NaN	NaN	NaN	NaN	NaN	NaN	NaN	NaN	NaN	NaN	0.848466	0.594454	0.717841	0.794695
LMJ.RY0402.133758	gene_unknown	GTTGGCAGCAGCGGCCCTGCAC	10	-	3prime	UNALIGNED	?	-	1.57123	1.57123	NaN	NaN	NaN	1.43374	1.70872	NaN	NaN	NaN	NaN	NaN	312.879	326.016	NaN	NaN	NaN	NaN	NaN	218.225	190.795	NaN	NaN	NaN	NaN	NaN	1.43374	1.70872	NaN	NaN	NaN	NaN	NaN	NaN	NaN	NaN	NaN	NaN	NaN	NaN	NaN	NaN	199.552	219.444	218.225	262.012	312.879	391.852	172.24	210.39	190.795	291.824	326.016	342.795	NaN	NaN	NaN	NaN	NaN	NaN	NaN	NaN	NaN	NaN	NaN	NaN	NaN	NaN	NaN	NaN	0.732835	0.668986	0.858883	0.884541
LMJ.RY0402.146685	Cre09.g393617	TCGTGAGACTCAAAGCCACGGG	4	CDS	3prime	chromosome_9	-	antisense	0.543466	0.543466	NaN	NaN	NaN	0.455918	0.631015	NaN	NaN	NaN	NaN	NaN	95.4226	167.956	NaN	NaN	NaN	NaN	NaN	209.298	266.168	NaN	NaN	NaN	NaN	NaN	0.455918	0.631015	NaN	NaN	NaN	NaN	NaN	NaN	NaN	NaN	NaN	NaN	NaN	NaN	NaN	NaN	198.365	226.093	209.298	79.3975	102.776	95.4226	219.673	266.168	286.278	136.32	167.956	168.569	NaN	NaN	NaN	NaN	NaN	NaN	NaN	NaN	NaN	NaN	NaN	NaN	NaN	NaN	NaN	NaN	0.509663	0.488735	0.328637	0.30405
LMJ.RY0402.096515	Cre14.g629550	GCGTCGCTTCGGAGGTGGAACA	3	intron	3prime	chromosome_14	+	sense	1.48142	1.48142	NaN	NaN	NaN	1.14461	1.81822	NaN	NaN	NaN	NaN	NaN	222.534	132.553	NaN	NaN	NaN	NaN	NaN	194.419	72.9027	NaN	NaN	NaN	NaN	NaN	1.14461	1.81822	NaN	NaN	NaN	NaN	NaN	NaN	NaN	NaN	NaN	NaN	NaN	NaN	NaN	NaN	197.518	189.701	194.419	212.739	222.534	230.749	73.1683	72.9027	66.6674	111.178	132.553	138.966	NaN	NaN	NaN	NaN	NaN	NaN	NaN	NaN	NaN	NaN	NaN	NaN	NaN	NaN	NaN	NaN	NaN	NaN	NaN	NaN
LMJ.RY0402.056686	Cre06.g270400	AGCTGTTGTCCTGGGTTGCAAA	3	intron	3prime	chromosome_6	+	sense	0.394267	0.394267	NaN	NaN	NaN	0.409265	0.379269	NaN	NaN	NaN	NaN	NaN	79.8645	148.959	NaN	NaN	NaN	NaN	NaN	195.142	392.754	NaN	NaN	NaN	NaN	NaN	0.409265	0.379269	NaN	NaN	NaN	NaN	NaN	NaN	NaN	NaN	NaN	NaN	NaN	NaN	NaN	NaN	195.314	195.142	178.217	79.8645	96.8226	75.5945	392.754	383.922	470.423	126.583	179.804	148.959	NaN	NaN	NaN	NaN	NaN	NaN	NaN	NaN	NaN	NaN	NaN	NaN	NaN	NaN	NaN	NaN	0.670083	0.737922	0.837518	0.937404
LMJ.RY0402.076136	Cre16.g659500	GCGCAACCATGATTTGCAAAAG	2	intron	3prime	chromosome_16	-	sense	2.18792	2.18792	NaN	NaN	NaN	1.4661	2.90974	NaN	NaN	NaN	NaN	NaN	242.863	522.489	NaN	NaN	NaN	NaN	NaN	165.653	179.566	NaN	NaN	NaN	NaN	NaN	1.4661	2.90974	NaN	NaN	NaN	NaN	NaN	NaN	NaN	NaN	NaN	NaN	NaN	NaN	NaN	NaN	193.788	164.069	165.653	242.863	274.36	231.493	207.058	179.566	145.782	436.718	540.666	522.489	NaN	NaN	NaN	NaN	NaN	NaN	NaN	NaN	NaN	NaN	NaN	NaN	NaN	NaN	NaN	NaN	0	0	0	0
LMJ.RY0402.066951	Cre07.g353555	CAGTTCACGATGGCGGAAGTCG	4	3UTR	5prime	chromosome_7	+	sense	1.22125	1.22125	NaN	NaN	NaN	1.04654	1.39596	NaN	NaN	NaN	NaN	NaN	73.1518	46.6637	NaN	NaN	NaN	NaN	NaN	69.8988	33.4276	NaN	NaN	NaN	NaN	NaN	1.04654	1.39596	NaN	NaN	NaN	NaN	NaN	NaN	NaN	NaN	NaN	NaN	NaN	NaN	NaN	NaN	69.8988	60.7885	78.0118	73.1518	81.8156	64.5761	36.2725	33.4276	27.8416	47.0269	43.9242	46.6637	NaN	NaN	NaN	NaN	NaN	NaN	NaN	NaN	NaN	NaN	NaN	NaN	NaN	NaN	NaN	NaN	0.0250265	0	0	0
LMJ.RY0402.139505	unknown_chrom	GGGATCCTCTGGGGTCTAGAGC	3	-	3prime	chloroplast	+	-	0.750143	0.750143	NaN	NaN	NaN	0.720673	1.25296	0.779613	0.569813	NaN	NaN	NaN	137.968	294.875	615.541	170.551	NaN	NaN	NaN	191.443	235.344	473.728	179.586	NaN	NaN	NaN	0.720673	1.25296	1.29936	NaN	NaN	NaN	NaN	NaN	NaN	NaN	NaN	NaN	NaN	NaN	NaN	NaN	191.245	212.552	191.443	85.002	137.968	152.18	228.924	235.344	237.513	294.875	331.034	257.756	503.69	473.728	288.699	567.619	615.541	752.752	129.142	179.586	265.12	140.695	170.551	242.417	NaN	NaN	NaN	NaN	0.567687	0.609435	0.388873	0.439765
LMJ.RY0402.052525	Cre07.g349200	TTGGGGTTCTGAACTATGCCTA	3	CDS	5prime	chromosome_7	+	sense	1.27944	1.27944	NaN	NaN	NaN	0.936321	1.62257	NaN	NaN	NaN	NaN	NaN	65.2158	85.8157	NaN	NaN	NaN	NaN	NaN	69.6511	52.8889	NaN	NaN	NaN	NaN	NaN	0.936321	1.62257	NaN	NaN	NaN	NaN	NaN	NaN	NaN	NaN	NaN	NaN	NaN	NaN	NaN	NaN	69.6511	63.4865	72.0587	65.2158	71.6763	48.4321	57.9894	52.8889	31.9146	85.7624	86.4575	85.8157	NaN	NaN	NaN	NaN	NaN	NaN	NaN	NaN	NaN	NaN	NaN	NaN	NaN	NaN	NaN	NaN	0.78026	0.868935	0.712446	0.824146
LMJ.RY0402.075453	Cre10.g435850	GCTTGCCTGTACTTTGACGTCA	1	intron	3prime	chromosome_10	+	antisense	0.699019	0.699019	NaN	NaN	NaN	0.574498	0.823541	NaN	NaN	NaN	NaN	NaN	101.816	166.684	NaN	NaN	NaN	NaN	NaN	177.225	202.399	NaN	NaN	NaN	NaN	NaN	0.574498	0.823541	NaN	NaN	NaN	NaN	NaN	NaN	NaN	NaN	NaN	NaN	NaN	NaN	NaN	NaN	190.736	174.467	177.225	101.816	114.506	88.7306	236.83	202.399	190.795	136.756	173.95	166.684	NaN	NaN	NaN	NaN	NaN	NaN	NaN	NaN	NaN	NaN	NaN	NaN	NaN	NaN	NaN	NaN	0.311261	0.400224	0.0940197	0.0579382
LMJ.RY0402.114243	Cre09.g393551	CCGATGCTTGTGCGCGCTCGTA	1	intron	3prime	chromosome_9	-	antisense	1.4075	1.4075	NaN	NaN	NaN	1.62389	1.19111	NaN	NaN	NaN	NaN	NaN	309.183	128.407	NaN	NaN	NaN	NaN	NaN	190.397	107.805	NaN	NaN	NaN	NaN	NaN	1.62389	1.19111	NaN	NaN	NaN	NaN	NaN	NaN	NaN	NaN	NaN	NaN	NaN	NaN	NaN	NaN	190.397	179.907	215.249	309.183	321.983	274.371	122.115	107.805	86.6165	136.029	121.402	128.407	NaN	NaN	NaN	NaN	NaN	NaN	NaN	NaN	NaN	NaN	NaN	NaN	NaN	NaN	NaN	NaN	0.447474	0.530606	0.466117	0.340843
LMJ.RY0402.073017	Cre14.g615400	GCGATAGTTCGAGGGACGGAGG	3	3UTR	3prime	chromosome_14	+	sense	0.661687	0.661687	NaN	NaN	NaN	0.489975	0.833398	NaN	NaN	NaN	NaN	NaN	92.7083	60.2133	NaN	NaN	NaN	NaN	NaN	189.21	72.2504	NaN	NaN	NaN	NaN	NaN	0.489975	0.833398	NaN	NaN	NaN	NaN	NaN	NaN	NaN	NaN	NaN	NaN	NaN	NaN	NaN	NaN	189.21	156.573	202.685	92.7083	126.587	65.4326	86.12	72.2504	51.322	62.6374	60.2133	60.1494	NaN	NaN	NaN	NaN	NaN	NaN	NaN	NaN	NaN	NaN	NaN	NaN	NaN	NaN	NaN	NaN	0.728472	0.802546	0.217748	0.290226
LMJ.RY0402.058754	Cre10.g444700	ATTCGCATCTGCGAAGGCAAGG	3	CDS	5prime	chromosome_10	-	sense	0.593569	0.593569	NaN	NaN	NaN	0.634561	0.552578	NaN	NaN	NaN	NaN	NaN	43.6479	23.5548	NaN	NaN	NaN	NaN	NaN	68.7843	42.6272	NaN	NaN	NaN	NaN	NaN	0.634561	0.552578	NaN	NaN	NaN	NaN	NaN	NaN	NaN	NaN	NaN	NaN	NaN	NaN	NaN	NaN	68.7843	45.6464	79.4334	43.6479	53.2314	38.7988	25.6178	51.5724	42.6272	19.2412	23.5548	28.9087	NaN	NaN	NaN	NaN	NaN	NaN	NaN	NaN	NaN	NaN	NaN	NaN	NaN	NaN	NaN	NaN	0.735686	0.74764	1	0.958473
LMJ.RY0402.155843	gene_unknown	GTCCGCTAGGTGTGGAACGCTG	10	-	3prime	UNALIGNED	?	-	1.22851	1.22851	NaN	NaN	NaN	1.16461	1.29241	NaN	NaN	NaN	NaN	NaN	230.501	262.847	NaN	NaN	NaN	NaN	NaN	197.922	203.377	NaN	NaN	NaN	NaN	NaN	1.16461	1.29241	NaN	NaN	NaN	NaN	NaN	NaN	NaN	NaN	NaN	NaN	NaN	NaN	NaN	NaN	188.362	197.922	211.943	164.867	239.518	230.501	216.646	203.377	201.025	236.017	263.433	262.847	NaN	NaN	NaN	NaN	NaN	NaN	NaN	NaN	NaN	NaN	NaN	NaN	NaN	NaN	NaN	NaN	0.747065	0.791981	0.801874	0.674699
LMJ.RY0402.154069	Cre01.g047400	ACCGCATTTAGGCGGTCGCACC	3	3UTR	3prime	chromosome_1	-	antisense	2.83218	2.83218	NaN	NaN	NaN	4.23021	1.43415	NaN	NaN	NaN	NaN	NaN	812.703	147.451	NaN	NaN	NaN	NaN	NaN	192.119	102.814	NaN	NaN	NaN	NaN	NaN	4.23021	1.43415	NaN	NaN	NaN	NaN	NaN	NaN	NaN	NaN	NaN	NaN	NaN	NaN	NaN	NaN	187.684	192.119	513.49	859.128	721.18	812.703	106.136	77.3063	102.814	163.933	124.469	147.451	NaN	NaN	NaN	NaN	NaN	NaN	NaN	NaN	NaN	NaN	NaN	NaN	NaN	NaN	NaN	NaN	0.376468	0.550283	0.793343	0.929421
LMJ.RY0402.106461	Cre02.g076950	CTAGCACGACCCTTGTTAACCG	2	3UTR	5prime	chromosome_2	-	antisense	1.52824	1.52824	NaN	NaN	NaN	0.945464	2.11102	NaN	NaN	NaN	NaN	NaN	63.4246	71.7746	NaN	NaN	NaN	NaN	NaN	67.083	34	NaN	NaN	NaN	NaN	NaN	0.945464	2.11102	NaN	NaN	NaN	NaN	NaN	NaN	NaN	NaN	NaN	NaN	NaN	NaN	NaN	NaN	68.0414	63.4315	67.083	51.3919	63.4246	79.8564	32.7209	34	38.1078	71.7746	76.6766	64.1342	NaN	NaN	NaN	NaN	NaN	NaN	NaN	NaN	NaN	NaN	NaN	NaN	NaN	NaN	NaN	NaN	0.507988	0.620181	0.286203	0.428806
LMJ.RY0402.106000	Cre15.g641050	CGGACTTCTGGGGCGCGTGAGC	1	intron	3prime	chromosome_15	-	sense	1.73066	1.73066	NaN	NaN	NaN	1.59804	1.86327	NaN	NaN	NaN	NaN	NaN	294.238	107.185	NaN	NaN	NaN	NaN	NaN	184.124	57.5254	NaN	NaN	NaN	NaN	NaN	1.59804	1.86327	NaN	NaN	NaN	NaN	NaN	NaN	NaN	NaN	NaN	NaN	NaN	NaN	NaN	NaN	184.124	178.94	211.943	294.238	334.239	292.712	57.5254	68.9885	55.7551	81.6757	107.185	111.437	NaN	NaN	NaN	NaN	NaN	NaN	NaN	NaN	NaN	NaN	NaN	NaN	NaN	NaN	NaN	NaN	1.00169	1.00227	0.163781	0.379867
LMJ.RY0402.139505	Cre24.g755597	CGGGACCGGGCGTGCGGGAGCC	4	intron	3prime	scaffold_24	-	sense	0.771552	0.771552	NaN	NaN	NaN	0.721262	1.01495	0.821843	0.614036	NaN	NaN	NaN	132.19	241.394	508.246	134.466	NaN	NaN	NaN	183.276	237.839	371.053	131.392	NaN	NaN	NaN	0.721262	1.01495	1.36974	NaN	NaN	NaN	NaN	NaN	NaN	NaN	NaN	NaN	NaN	NaN	NaN	NaN	183.276	199.373	174.58	84.7685	132.19	134.335	237.839	224.743	240.412	241.394	278.208	233.244	371.053	381.289	229.287	435.456	508.246	550.001	86.9624	131.392	225.956	94.1586	134.466	187.453	NaN	NaN	NaN	NaN	0.567687	0.609435	0.388873	0.439765
LMJ.RY0402.057198	Cre17.g740000	GTGCGGTTGGGGGCGGGGGAGT	1	intron	3prime	chromosome_17	+	sense	0.961181	0.961181	NaN	NaN	NaN	1.0982	0.824164	NaN	NaN	NaN	NaN	NaN	210.454	184.822	NaN	NaN	NaN	NaN	NaN	191.635	224.253	NaN	NaN	NaN	NaN	NaN	1.0982	0.824164	NaN	NaN	NaN	NaN	NaN	NaN	NaN	NaN	NaN	NaN	NaN	NaN	NaN	NaN	183.107	191.635	215.911	207.368	210.454	249.338	233.97	224.253	220.463	170.327	184.822	214.954	NaN	NaN	NaN	NaN	NaN	NaN	NaN	NaN	NaN	NaN	NaN	NaN	NaN	NaN	NaN	NaN	0	0	0	0
LMJ.RY0402.068499	Cre08.g358571	GAGGTCATCAGAGCCTCCCTCA	3	intron	3prime	chromosome_8	+	antisense	1.33245	1.33245	NaN	NaN	NaN	0.724626	1.94028	NaN	NaN	NaN	NaN	NaN	126.335	150.126	NaN	NaN	NaN	NaN	NaN	174.346	77.3734	NaN	NaN	NaN	NaN	NaN	0.724626	1.94028	NaN	NaN	NaN	NaN	NaN	NaN	NaN	NaN	NaN	NaN	NaN	NaN	NaN	NaN	182.767	174.346	126.637	126.335	111.005	140.779	77.3734	67.6838	82.6949	150.126	159.314	99.5577	NaN	NaN	NaN	NaN	NaN	NaN	NaN	NaN	NaN	NaN	NaN	NaN	NaN	NaN	NaN	NaN	0.952495	0.873529	0.959373	0.927238
LMJ.RY0402.119740	Cre08.g385250	AGACTTTGAGTTCATCAAGAGC	2	3UTR	3prime	chromosome_8	+	sense	1.26624	1.26624	NaN	NaN	NaN	0.886124	1.64635	NaN	NaN	NaN	NaN	NaN	161.955	284.121	NaN	NaN	NaN	NaN	NaN	182.767	172.576	NaN	NaN	NaN	NaN	NaN	0.886124	1.64635	NaN	NaN	NaN	NaN	NaN	NaN	NaN	NaN	NaN	NaN	NaN	NaN	NaN	NaN	182.767	187.524	180.201	130.072	161.955	260.491	172.576	135.857	186.532	284.121	324.622	250.968	NaN	NaN	NaN	NaN	NaN	NaN	NaN	NaN	NaN	NaN	NaN	NaN	NaN	NaN	NaN	NaN	0.804122	0.759388	0.957337	1.0063
LMJ.RY0402.112821	Cre11.g467566	CAATGCCAGAGCAGTTCGCGCG	3	5UTR	3prime	chromosome_11	+	antisense	0.50601	0.50601	NaN	NaN	NaN	0.639848	0.372173	NaN	NaN	NaN	NaN	NaN	125.712	86.5567	NaN	NaN	NaN	NaN	NaN	196.471	232.571	NaN	NaN	NaN	NaN	NaN	0.639848	0.372173	NaN	NaN	NaN	NaN	NaN	NaN	NaN	NaN	NaN	NaN	NaN	NaN	NaN	NaN	179.377	196.471	212.604	126.335	125.712	102.858	148.523	232.571	242.288	80.3677	86.5567	88.9986	NaN	NaN	NaN	NaN	NaN	NaN	NaN	NaN	NaN	NaN	NaN	NaN	NaN	NaN	NaN	NaN	0.413807	0.374253	0.243135	0.311021
LMJ.RY0402.148653	Cre07.g349152	TGTCCCAGGGCCGGGTAGGACG	1	3UTR	3prime	chromosome_7	-	antisense	1.07341	1.07341	NaN	NaN	NaN	1.09622	1.0506	NaN	NaN	NaN	NaN	NaN	186.351	27.7581	NaN	NaN	NaN	NaN	NaN	169.993	26.4211	NaN	NaN	NaN	NaN	NaN	1.09622	1.0506	NaN	NaN	NaN	NaN	NaN	NaN	NaN	NaN	NaN	NaN	NaN	NaN	NaN	NaN	178.359	169.993	169.62	186.351	240.568	181.675	32.4632	26.4211	22.3361	27.7581	29.4098	27.1521	NaN	NaN	NaN	NaN	NaN	NaN	NaN	NaN	NaN	NaN	NaN	NaN	NaN	NaN	NaN	NaN	0.742419	0.756096	0.632671	0.675242
LMJ.RY0402.097263	Cre01.g030200	TTCTCAGACCTAGGGCACGTGT	4	3UTR	3prime	chromosome_1	-	sense	1.56864	1.56864	NaN	NaN	NaN	1.20182	1.24332	1.91731	1.89396	NaN	NaN	NaN	203.865	1184.51	480.566	665.238	NaN	NaN	NaN	169.63	952.702	150.387	210.745	NaN	NaN	NaN	1.20182	1.24332	3.19552	NaN	NaN	NaN	NaN	NaN	NaN	NaN	NaN	NaN	NaN	NaN	NaN	NaN	178.02	169.63	165.983	203.865	210.979	161.599	952.702	979.865	864.119	1007.72	1304.07	1184.51	179.613	150.387	126.376	554.004	463.301	480.566	237.048	210.745	206.614	598.467	665.238	690.252	NaN	NaN	NaN	NaN	NaN	NaN	NaN	NaN
LMJ.RY0402.140730	Cre02.g100300	CGTACCCGGCTTAGGCGGGGCG	1	3UTR	3prime	chromosome_2	+	antisense	1.33247	1.33247	NaN	NaN	NaN	0.989413	1.67552	NaN	NaN	NaN	NaN	NaN	169.133	460.454	NaN	NaN	NaN	NaN	NaN	170.943	274.812	NaN	NaN	NaN	NaN	NaN	0.989413	1.67552	NaN	NaN	NaN	NaN	NaN	NaN	NaN	NaN	NaN	NaN	NaN	NaN	NaN	NaN	177.342	152.825	170.943	167.669	169.133	194.067	277.703	274.812	255.587	477.701	419.263	460.454	NaN	NaN	NaN	NaN	NaN	NaN	NaN	NaN	NaN	NaN	NaN	NaN	NaN	NaN	NaN	NaN	0.797468	0.856291	1.00208	1
LMJ.RY0402.060922	Cre02.g118450	GCGGGACGTAAACTCAAGAAAC	4	CDS	5prime	chromosome_2	+	antisense	1.01388	1.01388	NaN	NaN	NaN	1.14765	0.880103	NaN	NaN	NaN	NaN	NaN	73.6114	19.7475	NaN	NaN	NaN	NaN	NaN	64.1409	22.4377	NaN	NaN	NaN	NaN	NaN	1.14765	0.880103	NaN	NaN	NaN	NaN	NaN	NaN	NaN	NaN	NaN	NaN	NaN	NaN	NaN	NaN	64.1409	52.6393	68.2381	72.3838	75.6134	73.6114	24.4533	22.4377	17.7985	19.7475	21.5359	16.9014	NaN	NaN	NaN	NaN	NaN	NaN	NaN	NaN	NaN	NaN	NaN	NaN	NaN	NaN	NaN	NaN	1.04331	1.02249	1	0.962069
LMJ.RY0402.155843	Cre08.g382800	TGAGTATCAGCTAGGGCTCGCC	3	intron	3prime	chromosome_8	-	sense	1.17498	1.17498	NaN	NaN	NaN	1.14538	1.20459	NaN	NaN	NaN	NaN	NaN	202.99	224.948	NaN	NaN	NaN	NaN	NaN	177.225	186.742	NaN	NaN	NaN	NaN	NaN	1.14538	1.20459	NaN	NaN	NaN	NaN	NaN	NaN	NaN	NaN	NaN	NaN	NaN	NaN	NaN	NaN	175.308	185.59	177.225	142.682	210.454	202.99	169.549	186.742	205.629	222.501	287.128	224.948	NaN	NaN	NaN	NaN	NaN	NaN	NaN	NaN	NaN	NaN	NaN	NaN	NaN	NaN	NaN	NaN	0.747065	0.791981	0.801874	0.674699
LMJ.RY0402.130996	Cre10.g418400	GAAAGGAGCAAGGGGCGGCGAG	1	3UTR	3prime	chromosome_10	+	sense	1.57186	1.57186	NaN	NaN	NaN	1.49393	1.63116	1.51256	1.99814	NaN	NaN	NaN	260.377	45.8192	404.114	543.608	NaN	NaN	NaN	174.29	28.0899	160.303	163.234	NaN	NaN	NaN	1.49393	1.63116	2.52093	NaN	NaN	NaN	NaN	NaN	NaN	NaN	NaN	NaN	NaN	NaN	NaN	NaN	174.29	170.719	204.999	260.377	236.716	313.036	28.0899	24.9533	29.6679	38.9486	46.4145	45.8192	161.299	160.303	114.431	464.33	371.978	404.114	105.261	163.234	236.106	421.121	543.608	551.881	NaN	NaN	NaN	NaN	0.707048	0.748752	0.776333	0.61825
LMJ.RY0402.148554	unknown_chrom	AACGTCGCGTTAGTACGTGTCC	10	-	3prime	insertion_cassette_CIB1	+	-	1.70221	1.70221	NaN	NaN	NaN	1.83352	1.5709	NaN	NaN	NaN	NaN	NaN	309.183	104.46	NaN	NaN	NaN	NaN	NaN	168.629	66.4969	NaN	NaN	NaN	NaN	NaN	1.83352	1.5709	NaN	NaN	NaN	NaN	NaN	NaN	NaN	NaN	NaN	NaN	NaN	NaN	NaN	NaN	173.612	135.414	168.629	309.183	203.275	348.726	63.5808	82.8514	66.4969	146.348	86.4173	104.46	NaN	NaN	NaN	NaN	NaN	NaN	NaN	NaN	NaN	NaN	NaN	NaN	NaN	NaN	NaN	NaN	0.834162	0.853747	0.802197	0.649889
LMJ.RY0402.070938	Cre12.g546850	TGGGGCCTCCGTGGCAATCTTA	1	3UTR	5prime	chromosome_12	-	antisense	0.391345	0.391345	NaN	NaN	NaN	0.437966	0.344723	NaN	NaN	NaN	NaN	NaN	27.7119	37.7861	NaN	NaN	NaN	NaN	NaN	63.2742	109.613	NaN	NaN	NaN	NaN	NaN	0.437966	0.344723	NaN	NaN	NaN	NaN	NaN	NaN	NaN	NaN	NaN	NaN	NaN	NaN	NaN	NaN	63.2742	57.2094	90.0068	27.7119	36.728	25.578	91.8165	109.613	111.59	37.7861	37.6429	58.4435	NaN	NaN	NaN	NaN	NaN	NaN	NaN	NaN	NaN	NaN	NaN	NaN	NaN	NaN	NaN	NaN	0.428571	0.307244	0.0851892	0.197572
LMJ.RY0402.068956	unknown_chrom	CGCTGACAATCCGGCGGGTTGA	10	-	5prime	insertion_cassette_CIB1	+	-	0.484235	0.484235	NaN	NaN	NaN	0.200738	0.431553	0.682212	0.536916	NaN	NaN	NaN	12.5565	19.7861	24.5146	34.3037	NaN	NaN	NaN	62.5516	45.8485	21.5604	38.3342	NaN	NaN	NaN	0.200738	0.431553	1.13702	NaN	NaN	NaN	NaN	NaN	NaN	NaN	NaN	NaN	NaN	NaN	NaN	NaN	62.8408	48.0141	62.5516	14.656	11.3258	12.5565	51.4685	45.8485	26.0562	20.9501	19.7861	17.5843	21.5604	20.7266	26.5105	23.3443	24.6695	24.5146	38.3342	55.7464	35.6356	34.3037	37.9166	28.3216	NaN	NaN	NaN	NaN	0.469634	0.382461	0.933772	0.825918
LMJ.RY0402.134766	Cre11.g467683	TAGACTCACTGCTAGTCCATG	4	3UTR	3prime	chromosome_11	-	sense	1.16819	1.16819	NaN	NaN	NaN	1.20505	1.13133	NaN	NaN	NaN	NaN	NaN	203.975	293.205	NaN	NaN	NaN	NaN	NaN	169.268	259.168	NaN	NaN	NaN	NaN	NaN	1.20505	1.13133	NaN	NaN	NaN	NaN	NaN	NaN	NaN	NaN	NaN	NaN	NaN	NaN	NaN	NaN	171.408	169.268	164.991	176.776	203.975	230.749	230.102	300.092	259.168	296.91	251.168	293.205	NaN	NaN	NaN	NaN	NaN	NaN	NaN	NaN	NaN	NaN	NaN	NaN	NaN	NaN	NaN	NaN	1.13247	0.920215	0.929981	1.04228
LMJ.RY0402.117479	Cre13.g574400	CGACAATTTTCCATGCCGGGCG	3	CDS	3prime	chromosome_13	+	sense	1.20517	1.20517	NaN	NaN	NaN	1.40795	1.00238	NaN	NaN	NaN	NaN	NaN	239.424	544.928	NaN	NaN	NaN	NaN	NaN	170.052	543.632	NaN	NaN	NaN	NaN	NaN	1.40795	1.00238	NaN	NaN	NaN	NaN	NaN	NaN	NaN	NaN	NaN	NaN	NaN	NaN	NaN	NaN	170.052	159.474	183.838	228.618	242.319	239.424	543.632	529.727	582.786	493.252	554.046	544.928	NaN	NaN	NaN	NaN	NaN	NaN	NaN	NaN	NaN	NaN	NaN	NaN	NaN	NaN	NaN	NaN	0.783258	0.781995	0.800869	0.863492
LMJ.RY0402.096001	Cre01.g028400	TCCTAGCGTGCCTTCATGTCTG	5	CDS	5prime	chromosome_1	-	sense	1.73134	1.73134	NaN	NaN	NaN	1.25656	2.20612	NaN	NaN	NaN	NaN	NaN	85.9686	108.442	NaN	NaN	NaN	NaN	NaN	68.4158	49.1552	NaN	NaN	NaN	NaN	NaN	1.25656	2.20612	NaN	NaN	NaN	NaN	NaN	NaN	NaN	NaN	NaN	NaN	NaN	NaN	NaN	NaN	61.2311	76.1508	68.4158	59.0078	100.746	85.9686	45.064	55.1785	49.1552	73.6101	108.442	117.115	NaN	NaN	NaN	NaN	NaN	NaN	NaN	NaN	NaN	NaN	NaN	NaN	NaN	NaN	NaN	NaN	NaN	NaN	NaN	NaN
LMJ.RY0402.056766	Cre07.g325745	CTCAGGGAGGTAGCGACGGCCG	1	3UTR	3prime	chromosome_7	-	sense	0.762251	0.762251	NaN	NaN	NaN	0.851166	0.673336	NaN	NaN	NaN	NaN	NaN	191.093	14.4958	NaN	NaN	NaN	NaN	NaN	224.507	21.5283	NaN	NaN	NaN	NaN	NaN	0.851166	0.673336	NaN	NaN	NaN	NaN	NaN	NaN	NaN	NaN	NaN	NaN	NaN	NaN	NaN	NaN	167.169	226.093	224.507	171.872	194.871	191.093	20.5208	21.5283	31.7139	9.44648	14.4958	14.7074	NaN	NaN	NaN	NaN	NaN	NaN	NaN	NaN	NaN	NaN	NaN	NaN	NaN	NaN	NaN	NaN	0.492463	0.623276	0.772217	0.748255
LMJ.RY0402.160894	Cre16.g653601 & Cre16.g653650	TCAGATTTCACTGGTGTGTTGG	4	intergenic	3prime	chromosome_16	-	upstream & upstream	2.10652	2.10652	NaN	NaN	NaN	2.24701	1.96603	NaN	NaN	NaN	NaN	NaN	372.583	84.3266	NaN	NaN	NaN	NaN	NaN	165.813	42.8918	NaN	NaN	NaN	NaN	NaN	2.24701	1.96603	NaN	NaN	NaN	NaN	NaN	NaN	NaN	NaN	NaN	NaN	NaN	NaN	NaN	NaN	165.813	162.618	169.29	354.72	372.583	378.468	42.8918	54.3101	32.3959	65.2534	84.3266	86.3588	NaN	NaN	NaN	NaN	NaN	NaN	NaN	NaN	NaN	NaN	NaN	NaN	NaN	NaN	NaN	NaN	0	0	0	0
LMJ.RY0402.066335	Cre13.g588150	GAGATGCCCGGAAACCGGCGCG	1	intron	3prime	chromosome_13	+	antisense	1.49253	1.49253	NaN	NaN	NaN	1.80009	1.18498	NaN	NaN	NaN	NaN	NaN	349.966	466.801	NaN	NaN	NaN	NaN	NaN	194.416	393.932	NaN	NaN	NaN	NaN	NaN	1.80009	1.18498	NaN	NaN	NaN	NaN	NaN	NaN	NaN	NaN	NaN	NaN	NaN	NaN	NaN	NaN	165.135	194.416	228.145	341.876	351.398	349.966	393.932	369.243	398.641	466.801	447.976	504.765	NaN	NaN	NaN	NaN	NaN	NaN	NaN	NaN	NaN	NaN	NaN	NaN	NaN	NaN	NaN	NaN	0.879828	0.819073	1.07911	1.11985
LMJ.RY0402.147073	Cre11.g467773	CACAGGCTTCTGCGGGCGCACG	1	3UTR	3prime	chromosome_11	+	antisense	0.499892	0.499892	NaN	NaN	NaN	0.571264	0.42852	NaN	NaN	NaN	NaN	NaN	93.8759	24.6707	NaN	NaN	NaN	NaN	NaN	164.33	57.572	NaN	NaN	NaN	NaN	NaN	0.571264	0.42852	NaN	NaN	NaN	NaN	NaN	NaN	NaN	NaN	NaN	NaN	NaN	NaN	NaN	NaN	164.457	163.585	164.33	93.8759	99.624	84.2693	50.7973	57.572	60.0177	24.4155	24.6707	27.3407	NaN	NaN	NaN	NaN	NaN	NaN	NaN	NaN	NaN	NaN	NaN	NaN	NaN	NaN	NaN	NaN	0.127906	0.0520354	0.0342457	0.0332716
LMJ.RY0402.110210	Cre09.g393617	CGGTCCAGCTGACTGCGGTTAG	2	CDS	3prime	chromosome_9	+	sense	1.35459	1.35459	NaN	NaN	NaN	1.26353	1.44565	NaN	NaN	NaN	NaN	NaN	207.368	145.655	NaN	NaN	NaN	NaN	NaN	164.118	100.754	NaN	NaN	NaN	NaN	NaN	1.26353	1.44565	NaN	NaN	NaN	NaN	NaN	NaN	NaN	NaN	NaN	NaN	NaN	NaN	NaN	NaN	164.118	158.87	167.306	207.368	235.316	178.948	100.754	116.775	80.9899	136.756	145.655	169.889	NaN	NaN	NaN	NaN	NaN	NaN	NaN	NaN	NaN	NaN	NaN	NaN	NaN	NaN	NaN	NaN	1.06326	1.07349	1.29578	1.07933
LMJ.RY0402.160470	Cre05.g248300	GCGTGGTCCCCTGGACGATGGT	4	intron	5prime	chromosome_5	+	antisense	1.30842	1.30842	NaN	NaN	NaN	1.30842	NaN	NaN	NaN	NaN	NaN	NaN	91.1357	0.126587	NaN	NaN	NaN	NaN	NaN	69.6535	1.43098	NaN	NaN	NaN	NaN	NaN	1.30842	0.0884617	NaN	NaN	NaN	NaN	NaN	NaN	NaN	NaN	NaN	NaN	NaN	NaN	NaN	NaN	59.8071	69.6535	88.9405	91.1357	77.6628	91.8814	0.465778	1.43098	2.67815	0.126587	0.1	0.796698	NaN	NaN	NaN	NaN	NaN	NaN	NaN	NaN	NaN	NaN	NaN	NaN	NaN	NaN	NaN	NaN	0.0486582	0.0542022	0	0.0485435
LMJ.RY0402.139783	Cre01.g012750	TCCACGCGGGTGGTTCAGACCG	1	CDS	5prime	chromosome_1	-	antisense	0.714638	0.714638	NaN	NaN	NaN	0.698896	0.73038	NaN	NaN	NaN	NaN	NaN	41.3662	132.024	NaN	NaN	NaN	NaN	NaN	59.188	180.761	NaN	NaN	NaN	NaN	NaN	0.698896	0.73038	NaN	NaN	NaN	NaN	NaN	NaN	NaN	NaN	NaN	NaN	NaN	NaN	NaN	NaN	59.188	43.4439	71.881	24.1919	41.3662	46.7047	116.037	180.761	244.437	80.5091	156.135	132.024	NaN	NaN	NaN	NaN	NaN	NaN	NaN	NaN	NaN	NaN	NaN	NaN	NaN	NaN	NaN	NaN	0.242402	0.113713	0.369639	0.440256
LMJ.RY0402.092772	Cre04.g214250	CGCGGGAAGGTACCGAAAGACG	4	intron	3prime	chromosome_4	-	antisense	0.931808	0.931808	NaN	NaN	NaN	0.810896	1.05272	NaN	NaN	NaN	NaN	NaN	137.544	108.852	NaN	NaN	NaN	NaN	NaN	169.62	103.401	NaN	NaN	NaN	NaN	NaN	0.810896	1.05272	NaN	NaN	NaN	NaN	NaN	NaN	NaN	NaN	NaN	NaN	NaN	NaN	NaN	NaN	161.235	171.202	169.62	137.544	156.352	104.841	107.986	103.401	98.5519	108.852	121.124	95.7866	NaN	NaN	NaN	NaN	NaN	NaN	NaN	NaN	NaN	NaN	NaN	NaN	NaN	NaN	NaN	NaN	0.647099	0.654479	0.640773	0.723821
LMJ.RY0402.160467	Cre11.g467682	GGGGATCCTCGCGTTCGGCGCT	1	5UTR	3prime	chromosome_11	+	sense	0.232303	0.232303	NaN	NaN	NaN	0.107308	0.284024	0.784409	0.180582	NaN	NaN	NaN	17.0471	31.1007	21.2055	43.161	NaN	NaN	NaN	158.862	109.5	16.2202	143.407	NaN	NaN	NaN	0.107308	0.284024	1.30735	NaN	NaN	NaN	NaN	NaN	NaN	NaN	NaN	NaN	NaN	NaN	NaN	NaN	158.862	180.754	136.225	17.0471	25.7377	16.1103	109.5	114.492	101.45	31.1007	20.3499	33.7516	16.2202	15.9447	16.9528	21.2055	19.952	23.4618	162.341	112.524	143.407	43.161	47.5747	26.6263	NaN	NaN	NaN	NaN	0.53677	0.48194	0.0638575	0.0422796
LMJ.RY0402.088680	gene_unknown	TCATCGTTCTTCGTTGTCTTAC	10	-	5prime	UNALIGNED	?	-	0.995369	0.995369	NaN	NaN	NaN	1.00701	0.983724	NaN	NaN	NaN	NaN	NaN	57.9989	18.6715	NaN	NaN	NaN	NaN	NaN	57.5949	18.9805	NaN	NaN	NaN	NaN	NaN	1.00701	0.983724	NaN	NaN	NaN	NaN	NaN	NaN	NaN	NaN	NaN	NaN	NaN	NaN	NaN	NaN	57.3925	57.5949	62.0185	55.9358	69.9505	57.9989	18.9805	17	23.4896	18.6715	18.0811	20.8849	NaN	NaN	NaN	NaN	NaN	NaN	NaN	NaN	NaN	NaN	NaN	NaN	NaN	NaN	NaN	NaN	0.83776	0.829615	0.592035	0.599401
LMJ.RY0402.149877	Cre16.g695450	CTGCCGACCTACGGCGTCGTCA	3	3UTR	5prime	chromosome_16	+	sense	0.436842	0.436842	NaN	NaN	NaN	0.486159	0.286306	0.387525	0.488116	NaN	NaN	NaN	27.7213	20.1899	29.4009	10.7643	NaN	NaN	NaN	57.021	70.5186	45.5211	13.2316	NaN	NaN	NaN	0.486159	0.286306	0.645875	NaN	NaN	NaN	NaN	NaN	NaN	NaN	NaN	NaN	NaN	NaN	NaN	NaN	57.021	51.3729	57.1316	28.9279	27.7213	13.4201	76.0965	70.5186	65.8378	12.4055	20.1899	24.8114	45.5211	40.3576	78.5241	43.9796	24.8518	29.4009	13.2316	19.2887	10.245	10.7643	10.6692	15.0526	NaN	NaN	NaN	NaN	0.699939	0.706786	0.546489	0.397659
LMJ.RY0402.099943	Cre12.g498100	CGAAGAACGGATCTCGGGAGTC	5	3UTR	5prime	chromosome_12	-	antisense	1.1875	1.1875	NaN	NaN	NaN	1.1194	1.2556	NaN	NaN	NaN	NaN	NaN	59.7758	48.6555	NaN	NaN	NaN	NaN	NaN	53.3999	38.7509	NaN	NaN	NaN	NaN	NaN	1.1194	1.2556	NaN	NaN	NaN	NaN	NaN	NaN	NaN	NaN	NaN	NaN	NaN	NaN	NaN	NaN	56.8353	46.0319	53.3999	59.7758	75.7212	51.6874	42.8516	38.7509	28.288	55.6981	47.1546	48.6555	NaN	NaN	NaN	NaN	NaN	NaN	NaN	NaN	NaN	NaN	NaN	NaN	NaN	NaN	NaN	NaN	NaN	NaN	NaN	NaN
LMJ.RY0402.141192	Cre02.g088651	TGGGCTCGTAAGGCATGGCTTT	4	3UTR	3prime	chromosome_2	-	antisense	0.976615	0.976615	NaN	NaN	NaN	0.940755	1.01247	NaN	NaN	NaN	NaN	NaN	146.728	49.5577	NaN	NaN	NaN	NaN	NaN	155.968	48.9471	NaN	NaN	NaN	NaN	NaN	0.940755	1.01247	NaN	NaN	NaN	NaN	NaN	NaN	NaN	NaN	NaN	NaN	NaN	NaN	NaN	NaN	155.301	155.968	216.241	167.902	120.459	146.728	48.9471	58.7136	43.4788	49.5577	42.6511	53.55	NaN	NaN	NaN	NaN	NaN	NaN	NaN	NaN	NaN	NaN	NaN	NaN	NaN	NaN	NaN	NaN	0.835018	0.98055	0.828936	0.894176
LMJ.RY0402.153440	Cre05.g244550	GCGGCGGCCCGGTCGTACGATG	3	intron	3prime	chromosome_5	+	sense	0.957286	0.957286	NaN	NaN	NaN	0.986031	0.928541	NaN	NaN	NaN	NaN	NaN	147.948	56.6789	NaN	NaN	NaN	NaN	NaN	150.044	61.0408	NaN	NaN	NaN	NaN	NaN	0.986031	0.928541	NaN	NaN	NaN	NaN	NaN	NaN	NaN	NaN	NaN	NaN	NaN	NaN	NaN	NaN	154.623	150.044	127.959	138.712	147.948	182.17	57.5254	65.5635	61.0408	56.6789	58.4014	43.3679	NaN	NaN	NaN	NaN	NaN	NaN	NaN	NaN	NaN	NaN	NaN	NaN	NaN	NaN	NaN	NaN	NaN	NaN	NaN	NaN
LMJ.RY0402.104508	unknown_chrom	ATCTGTACTTGCGCATGCGAAA	10	-	3prime	insertion_cassette_CIB1	+	-	0.816662	0.816662	NaN	NaN	NaN	0.631164	NaN	0.816662	1.02626	NaN	NaN	NaN	97.3787	1.16264	31.2997	41.0622	NaN	NaN	NaN	154.284	3.58805	22.9958	24.007	NaN	NaN	NaN	0.631164	0.324032	1.3611	NaN	NaN	NaN	NaN	NaN	NaN	NaN	NaN	NaN	NaN	NaN	NaN	NaN	154.284	171.081	139.532	97.3787	95.597	97.4054	3.70047	3.58805	3.06909	1.16264	0.836296	1.69701	22.9958	21.4792	25.853	31.2997	28.2831	33.5482	24.007	25.1572	21.6722	37.2535	71.4518	41.0622	NaN	NaN	NaN	NaN	0.562403	0.628354	0.503391	0.525435
LMJ.RY0402.145956	Cre03.g180900 & Cre03.g181000	GGGCCAAAGGGTGTGCTAGGTA	1	intergenic	3prime	chromosome_3	-	downstream & downstream	1.15218	1.15218	NaN	NaN	NaN	0.861342	1.44302	NaN	NaN	NaN	NaN	NaN	137.557	131.088	NaN	NaN	NaN	NaN	NaN	159.701	90.843	NaN	NaN	NaN	NaN	NaN	0.861342	1.44302	NaN	NaN	NaN	NaN	NaN	NaN	NaN	NaN	NaN	NaN	NaN	NaN	NaN	NaN	152.758	162.981	159.701	141.748	135.342	137.557	78.3826	90.843	95.8238	131.088	114.294	135.383	NaN	NaN	NaN	NaN	NaN	NaN	NaN	NaN	NaN	NaN	NaN	NaN	NaN	NaN	NaN	NaN	0.604846	0.623473	0.486315	0.518236
LMJ.RY0402.130768	Cre02.g145850	GACATCCCTGCGGGGGGGGGGGC	3	intron	3prime	chromosome_2	+	sense	1.20501	1.20501	NaN	NaN	NaN	1.13203	1.27799	NaN	NaN	NaN	NaN	NaN	158.328	80.842	NaN	NaN	NaN	NaN	NaN	139.862	63.2573	NaN	NaN	NaN	NaN	NaN	1.13203	1.27799	NaN	NaN	NaN	NaN	NaN	NaN	NaN	NaN	NaN	NaN	NaN	NaN	NaN	NaN	152.589	130.094	139.862	158.328	150.749	161.599	74.8504	51.5375	63.2573	96.3541	80.842	74.2912	NaN	NaN	NaN	NaN	NaN	NaN	NaN	NaN	NaN	NaN	NaN	NaN	NaN	NaN	NaN	NaN	0.775486	0.829399	0.637209	0.719154
LMJ.RY0402.050662	Cre16.g658075	GCAAGTCGTCACGGCAATTGTA	1	5UTR	3prime	chromosome_16	+	sense	4.73949	4.73949	NaN	NaN	NaN	7.74794	1.73104	NaN	NaN	NaN	NaN	NaN	1457.61	259.453	NaN	NaN	NaN	NaN	NaN	188.129	149.883	NaN	NaN	NaN	NaN	NaN	7.74794	1.73104	NaN	NaN	NaN	NaN	NaN	NaN	NaN	NaN	NaN	NaN	NaN	NaN	NaN	NaN	151.741	188.129	862.981	1386.89	1539.88	1457.61	147.346	149.883	189.943	217.85	263.573	259.453	NaN	NaN	NaN	NaN	NaN	NaN	NaN	NaN	NaN	NaN	NaN	NaN	NaN	NaN	NaN	NaN	1.03882	0.998606	1.05771	1.00518
LMJ.RY0402.092273	Cre02.g095550	CCCAAGCCGGGAAGGCGTTCCC	2	intron	5prime	chromosome_2	-	sense	0.647081	0.647081	NaN	NaN	NaN	0.545221	0.748942	NaN	NaN	NaN	NaN	NaN	30.1439	31.5265	NaN	NaN	NaN	NaN	NaN	55.2875	42.0947	NaN	NaN	NaN	NaN	NaN	0.545221	0.748942	NaN	NaN	NaN	NaN	NaN	NaN	NaN	NaN	NaN	NaN	NaN	NaN	NaN	NaN	55.2875	54.4563	64.5952	30.1439	33.9775	19.1337	42.0947	42.6431	25.3308	17.2791	38.5851	31.5265	NaN	NaN	NaN	NaN	NaN	NaN	NaN	NaN	NaN	NaN	NaN	NaN	NaN	NaN	NaN	NaN	NaN	NaN	NaN	NaN
LMJ.RY0402.113505	gene_unknown	GTTGATCCTGGACTACGGGTT	10	-	5prime	UNALIGNED	?	-	0.503594	0.503594	NaN	NaN	NaN	0.587514	0.419673	NaN	NaN	NaN	NaN	NaN	39.596	18.7793	NaN	NaN	NaN	NaN	NaN	67.3959	44.7474	NaN	NaN	NaN	NaN	NaN	0.587514	0.419673	NaN	NaN	NaN	NaN	NaN	NaN	NaN	NaN	NaN	NaN	NaN	NaN	NaN	NaN	55.2256	67.3959	73.5692	48.6399	34.7325	39.596	44.4236	51.7441	44.7474	46.0775	15.3892	18.7793	NaN	NaN	NaN	NaN	NaN	NaN	NaN	NaN	NaN	NaN	NaN	NaN	NaN	NaN	NaN	NaN	0.287076	0.179935	0.477758	0.517859
LMJ.RY0402.148955	Cre15.g640800	GGAGGGCGCGAGGGGGGGGGAT	3	3UTR	3prime	chromosome_15	-	sense	1.34825	1.34825	NaN	NaN	NaN	1.34415	1.35236	NaN	NaN	NaN	NaN	NaN	227.684	443.795	NaN	NaN	NaN	NaN	NaN	169.389	328.164	NaN	NaN	NaN	NaN	NaN	1.34415	1.35236	NaN	NaN	NaN	NaN	NaN	NaN	NaN	NaN	NaN	NaN	NaN	NaN	NaN	NaN	150.893	169.389	186.814	227.684	193.645	336.086	328.164	261.439	332.314	504.297	443.795	421.612	NaN	NaN	NaN	NaN	NaN	NaN	NaN	NaN	NaN	NaN	NaN	NaN	NaN	NaN	NaN	NaN	1.02165	0.983286	0.785655	0.792179
LMJ.RY0402.074863	Cre02.g143667	ACCGTCGGTGGAGTGGGTAGGC	5	intergenic	3prime	chromosome_2	-	downstream	1.21226	1.21226	NaN	NaN	NaN	0.850724	1.57379	NaN	NaN	NaN	NaN	NaN	131.361	137.835	NaN	NaN	NaN	NaN	NaN	154.411	87.5812	NaN	NaN	NaN	NaN	NaN	0.850724	1.57379	NaN	NaN	NaN	NaN	NaN	NaN	NaN	NaN	NaN	NaN	NaN	NaN	NaN	NaN	150.385	175.676	154.411	97.1452	137.968	131.361	89.3158	87.5812	87.2985	125.275	170.047	137.835	NaN	NaN	NaN	NaN	NaN	NaN	NaN	NaN	NaN	NaN	NaN	NaN	NaN	NaN	NaN	NaN	0.0283364	0.0683295	0.01284	0
LMJ.RY0402.145161	Cre02.g142687	GTGAAACCGGTTGCGCGGCAGG	4	intron	3prime	chromosome_2	-	antisense	0.820899	0.820899	NaN	NaN	NaN	0.820899	NaN	NaN	NaN	NaN	NaN	NaN	113.456	6.0338	NaN	NaN	NaN	NaN	NaN	138.209	5.5507	NaN	NaN	NaN	NaN	NaN	0.820899	1.08703	NaN	NaN	NaN	NaN	NaN	NaN	NaN	NaN	NaN	NaN	NaN	NaN	NaN	NaN	150.046	107.848	138.209	118.863	113.456	86.7478	5.5507	5.38208	5.62666	5.81322	8.36296	6.0338	NaN	NaN	NaN	NaN	NaN	NaN	NaN	NaN	NaN	NaN	NaN	NaN	NaN	NaN	NaN	NaN	0.820342	0.742841	0.809224	0.851124
LMJ.RY0402.149067	unknown_chrom	ATTGCCTATGGGAATCAAAAAA	10	-	5prime	insertion_cassette_CIB1	-	-	1.19977	1.19977	NaN	NaN	NaN	1.23793	1.1616	NaN	NaN	NaN	NaN	NaN	78.0943	21.7096	NaN	NaN	NaN	NaN	NaN	63.0847	18.6893	NaN	NaN	NaN	NaN	NaN	1.23793	1.1616	NaN	NaN	NaN	NaN	NaN	NaN	NaN	NaN	NaN	NaN	NaN	NaN	NaN	NaN	54.0493	69.3231	63.0847	67.7118	78.0943	80.7865	18.6893	18.7172	17.129	21.7096	19.2028	22.4213	NaN	NaN	NaN	NaN	NaN	NaN	NaN	NaN	NaN	NaN	NaN	NaN	NaN	NaN	NaN	NaN	0.811541	0.816181	0.823387	0.780773
LMJ.RY0402.106461	unknown_chrom	CGCAGGAGTCAAAGAACGAGGC	10	-	3prime	insertion_cassette_CIB1	+	-	1.71592	1.71592	NaN	NaN	NaN	1.38131	2.05052	NaN	NaN	NaN	NaN	NaN	203.981	175.901	NaN	NaN	NaN	NaN	NaN	147.672	85.7836	NaN	NaN	NaN	NaN	NaN	1.38131	2.05052	NaN	NaN	NaN	NaN	NaN	NaN	NaN	NaN	NaN	NaN	NaN	NaN	NaN	NaN	147.672	139.767	180.862	214.607	189.268	203.981	85.7836	109.273	79.4553	197.649	175.901	170.078	NaN	NaN	NaN	NaN	NaN	NaN	NaN	NaN	NaN	NaN	NaN	NaN	NaN	NaN	NaN	NaN	0.507988	0.620181	0.286203	0.428806
LMJ.RY0402.160914	Cre01.g020750	GGCTGCCCGGTAGGGGAATTTC	3	3UTR	3prime	chromosome_1	-	antisense	1.09564	1.09564	NaN	NaN	NaN	1.23564	0.955644	NaN	NaN	NaN	NaN	NaN	181.213	146.352	NaN	NaN	NaN	NaN	NaN	146.655	153.145	NaN	NaN	NaN	NaN	NaN	1.23564	0.955644	NaN	NaN	NaN	NaN	NaN	NaN	NaN	NaN	NaN	NaN	NaN	NaN	NaN	NaN	146.655	151.374	129.943	181.213	199.948	151.933	184.351	153.145	143.054	138.791	146.352	178.563	NaN	NaN	NaN	NaN	NaN	NaN	NaN	NaN	NaN	NaN	NaN	NaN	NaN	NaN	NaN	NaN	0.621648	0.70169	0.733148	0.732557
LMJ.RY0402.147645	Cre02.g116100	CTCGGCTACTACACACTATCTG	1	3UTR	5prime	chromosome_2	-	sense	1.0258	1.0258	NaN	NaN	NaN	1.0258	NaN	NaN	NaN	NaN	NaN	NaN	54.364	8.70677	NaN	NaN	NaN	NaN	NaN	52.9968	9.15825	NaN	NaN	NaN	NaN	NaN	1.0258	0.950702	NaN	NaN	NaN	NaN	NaN	NaN	NaN	NaN	NaN	NaN	NaN	NaN	NaN	NaN	52.9968	47.023	54.7326	56.3838	54.364	53.8798	14.8467	9.15825	7.42071	13.9245	8.39001	8.70677	NaN	NaN	NaN	NaN	NaN	NaN	NaN	NaN	NaN	NaN	NaN	NaN	NaN	NaN	NaN	NaN	0.767314	0.784734	0.987802	0.91349
LMJ.RY0402.159728	Cre12.g512350	TAACTATTGCTCACTGCGGCCA	1	intron	3prime	chromosome_12	-	sense	1.34653	1.34653	NaN	NaN	NaN	1.13924	1.55381	NaN	NaN	NaN	NaN	NaN	161.597	55.3709	NaN	NaN	NaN	NaN	NaN	141.846	35.6355	NaN	NaN	NaN	NaN	NaN	1.13924	1.55381	NaN	NaN	NaN	NaN	NaN	NaN	NaN	NaN	NaN	NaN	NaN	NaN	NaN	NaN	144.959	138.558	141.846	161.597	162.305	154.907	35.3226	51.3744	35.6355	55.3709	60.2133	53.55	NaN	NaN	NaN	NaN	NaN	NaN	NaN	NaN	NaN	NaN	NaN	NaN	NaN	NaN	NaN	NaN	0.826343	0.911016	0.669697	0.76607
LMJ.RY0402.151102	Cre01.g055477	CGGGGCCATTCGGATGGACATC	5	3UTR	5prime	chromosome_1	+	antisense	0.451159	0.451159	NaN	NaN	NaN	0.485315	0.33635	0.417004	0.532719	NaN	NaN	NaN	25.5999	17.5843	12.5778	16.622	NaN	NaN	NaN	52.7491	52.2797	18.0974	18.7213	NaN	NaN	NaN	0.485315	0.33635	0.695006	NaN	NaN	NaN	NaN	NaN	NaN	NaN	NaN	NaN	NaN	NaN	NaN	NaN	52.7491	39.3694	65.7503	25.5999	30.1483	20.0638	50.1876	71.9495	52.2797	20.7602	15.3892	17.5843	11.598	18.0974	28.2026	11.5857	12.5778	16.5225	18.7213	22.9344	13.2902	17.9799	15.7575	16.622	NaN	NaN	NaN	NaN	0.542732	0.73396	0.714044	0.645709
LMJ.RY0402.073017	unknown_chrom	CTCCGTTCGGCCGGGGGACTAT	10	-	3prime	insertion_cassette_CIB1	+	-	0.632725	0.632725	NaN	NaN	NaN	0.487175	0.778276	NaN	NaN	NaN	NaN	NaN	70.2901	51.1535	NaN	NaN	NaN	NaN	NaN	144.281	65.7266	NaN	NaN	NaN	NaN	NaN	0.487175	0.778276	NaN	NaN	NaN	NaN	NaN	NaN	NaN	NaN	NaN	NaN	NaN	NaN	NaN	NaN	144.281	135.656	183.177	70.2901	105.752	57.2536	69.6361	65.7266	45.5248	55.2256	51.1535	49.2132	NaN	NaN	NaN	NaN	NaN	NaN	NaN	NaN	NaN	NaN	NaN	NaN	NaN	NaN	NaN	NaN	0.728472	0.802546	0.217748	0.290226
LMJ.RY0402.149067	Cre06.g278221	GTCTGACACGAGAAGTTGCCGC	4	3UTR	5prime	chromosome_6	+	sense	1.35575	1.35575	NaN	NaN	NaN	1.40813	1.30336	NaN	NaN	NaN	NaN	NaN	74.1033	19.2477	NaN	NaN	NaN	NaN	NaN	52.6253	14.7677	NaN	NaN	NaN	NaN	NaN	1.40813	1.30336	NaN	NaN	NaN	NaN	NaN	NaN	NaN	NaN	NaN	NaN	NaN	NaN	NaN	NaN	52.6253	50.8773	60.1526	53.3758	74.1033	84.9056	13.7405	14.7677	21.3136	17.5955	19.2477	21.0556	NaN	NaN	NaN	NaN	NaN	NaN	NaN	NaN	NaN	NaN	NaN	NaN	NaN	NaN	NaN	NaN	0.811541	0.816181	0.823387	0.780773
LMJ.RY0402.061265	Cre04.g228300	GTAGTTTCGGAGGTTGACAGC	1	intron	3prime	chromosome_4	+	antisense	0.7129	0.7129	NaN	NaN	NaN	0.62978	0.79602	NaN	NaN	NaN	NaN	NaN	83.8344	79.1936	NaN	NaN	NaN	NaN	NaN	133.117	99.487	NaN	NaN	NaN	NaN	NaN	0.62978	0.79602	NaN	NaN	NaN	NaN	NaN	NaN	NaN	NaN	NaN	NaN	NaN	NaN	NaN	NaN	143.942	133.117	121.016	83.8344	91.9202	67.9112	158.952	99.487	92.9252	72.5199	89.7625	79.1936	NaN	NaN	NaN	NaN	NaN	NaN	NaN	NaN	NaN	NaN	NaN	NaN	NaN	NaN	NaN	NaN	0.444857	0.603587	0.613046	0.683452
LMJ.RY0402.161686	Cre09.g397919	TGGACTCATGGGGGTATCTAGT	1	intron	5prime	chromosome_9	+	sense	0.635452	0.635452	NaN	NaN	NaN	0.635452	NaN	NaN	NaN	NaN	NaN	NaN	32.9599	5.00017	NaN	NaN	NaN	NaN	NaN	51.8684	9.67341	NaN	NaN	NaN	NaN	NaN	0.635452	0.516899	NaN	NaN	NaN	NaN	NaN	NaN	NaN	NaN	NaN	NaN	NaN	NaN	NaN	NaN	52.5634	51.8684	47.2691	32.9599	36.0269	17.207	11.7027	9.67341	7.86706	5.00017	5.3391	2.50391	NaN	NaN	NaN	NaN	NaN	NaN	NaN	NaN	NaN	NaN	NaN	NaN	NaN	NaN	NaN	NaN	0.34806	0.406343	0.575073	0.610287
LMJ.RY0402.089856	Cre01.g025767	CCATGCTCGGGAGCGTCTTCCA	3	CDS	3prime	chromosome_1	-	sense	1.12736	1.12736	NaN	NaN	NaN	1.32982	0.9249	NaN	NaN	NaN	NaN	NaN	228.151	91.2612	NaN	NaN	NaN	NaN	NaN	171.565	98.6715	NaN	NaN	NaN	NaN	NaN	1.32982	0.9249	NaN	NaN	NaN	NaN	NaN	NaN	NaN	NaN	NaN	NaN	NaN	NaN	NaN	NaN	142.077	171.565	220.87	228.151	206.602	229.758	105.968	98.6715	94.1187	93.7381	79.7269	91.2612	NaN	NaN	NaN	NaN	NaN	NaN	NaN	NaN	NaN	NaN	NaN	NaN	NaN	NaN	NaN	NaN	0.978036	0.936166	1.13414	1.12917
LMJ.RY0402.074746	Cre17.g703200	GGGCGGTAAGTTCGTGGGGGCC	4	CDS	3prime	chromosome_17	+	antisense	1.19368	1.19368	NaN	NaN	NaN	1.06187	1.32549	NaN	NaN	NaN	NaN	NaN	136.217	33.9401	NaN	NaN	NaN	NaN	NaN	128.281	25.6057	NaN	NaN	NaN	NaN	NaN	1.06187	1.32549	NaN	NaN	NaN	NaN	NaN	NaN	NaN	NaN	NaN	NaN	NaN	NaN	NaN	NaN	140.382	128.281	111.096	89.2054	136.217	158.129	17.6613	25.6057	31.0319	31.246	42.0936	33.9401	NaN	NaN	NaN	NaN	NaN	NaN	NaN	NaN	NaN	NaN	NaN	NaN	NaN	NaN	NaN	NaN	0	0.413216	0.734045	0.784763
LMJ.RY0402.144912	Cre08.g372100 & Cre08.g372150	CGCCCTCACATTTAGTAATCGG	4	intergenic	5prime	chromosome_8	-	upstream & upstream	1.08636	1.08636	NaN	NaN	NaN	1.07483	1.09788	NaN	NaN	NaN	NaN	NaN	54.6336	19.6066	NaN	NaN	NaN	NaN	NaN	50.8298	17.8586	NaN	NaN	NaN	NaN	NaN	1.07483	1.09788	NaN	NaN	NaN	NaN	NaN	NaN	NaN	NaN	NaN	NaN	NaN	NaN	NaN	NaN	50.8298	35.4049	65.2171	42.6239	54.6336	85.1713	10.5382	17.8586	24.8287	14.7473	19.6066	19.6329	NaN	NaN	NaN	NaN	NaN	NaN	NaN	NaN	NaN	NaN	NaN	NaN	NaN	NaN	NaN	NaN	0.724563	0.785429	0.630966	0.907222
LMJ.RY0402.097968	Cre02.g141586	CGAGGGGTACGTCCTAGGTGCC	1	3UTR	3prime	chromosome_2	-	sense	0.72653	0.72653	NaN	NaN	NaN	0.746431	0.706629	NaN	NaN	NaN	NaN	NaN	111.005	111.904	NaN	NaN	NaN	NaN	NaN	148.714	158.364	NaN	NaN	NaN	NaN	NaN	0.746431	0.706629	NaN	NaN	NaN	NaN	NaN	NaN	NaN	NaN	NaN	NaN	NaN	NaN	NaN	NaN	138.686	148.714	173.258	119.096	111.005	106.08	160.129	158.364	132.823	111.904	100.634	113.888	NaN	NaN	NaN	NaN	NaN	NaN	NaN	NaN	NaN	NaN	NaN	NaN	NaN	NaN	NaN	NaN	0.300703	0.231137	0.0427108	0.0188432
LMJ.RY0402.139756	Cre09.g392579	CGGTGTGGGGTTAGCGCGGCC	3	3UTR	3prime	chromosome_9	-	antisense	2.37025	2.37025	NaN	NaN	NaN	1.87443	2.86607	NaN	NaN	NaN	NaN	NaN	259.004	1588.21	NaN	NaN	NaN	NaN	NaN	138.178	554.141	NaN	NaN	NaN	NaN	NaN	1.87443	2.86607	NaN	NaN	NaN	NaN	NaN	NaN	NaN	NaN	NaN	NaN	NaN	NaN	NaN	NaN	138.178	154.275	129.613	253.138	323.034	259.004	517.056	556.964	554.141	1396.33	1635.66	1588.21	NaN	NaN	NaN	NaN	NaN	NaN	NaN	NaN	NaN	NaN	NaN	NaN	NaN	NaN	NaN	NaN	0.849924	0.759321	1.0022	0.960582
LMJ.RY0402.093673	Cre06.g282450	GTGGAAGCACTGCAGCGGCTCG	3	CDS	3prime	chromosome_6	-	antisense	0.928677	0.928677	NaN	NaN	NaN	0.874249	0.983105	NaN	NaN	NaN	NaN	NaN	126.9	56.3882	NaN	NaN	NaN	NaN	NaN	145.153	57.3572	NaN	NaN	NaN	NaN	NaN	0.874249	0.983105	NaN	NaN	NaN	NaN	NaN	NaN	NaN	NaN	NaN	NaN	NaN	NaN	NaN	NaN	137.669	147.505	145.153	63.985	126.937	126.9	57.3572	54.4732	72.6351	56.3882	53.8017	57.6982	NaN	NaN	NaN	NaN	NaN	NaN	NaN	NaN	NaN	NaN	NaN	NaN	NaN	NaN	NaN	NaN	0.36544	0.294895	0.0950419	0.0319686
LMJ.RY0402.108291	Cre12.g517925	CCTAAGTTCGTTCAAAAGCCA	5	CDS	3prime	chromosome_12	-	antisense	1.76625	1.76625	NaN	NaN	NaN	2.01569	1.51682	NaN	NaN	NaN	NaN	NaN	275.79	509.856	NaN	NaN	NaN	NaN	NaN	136.821	336.135	NaN	NaN	NaN	NaN	NaN	2.01569	1.51682	NaN	NaN	NaN	NaN	NaN	NaN	NaN	NaN	NaN	NaN	NaN	NaN	NaN	NaN	136.821	133.238	147.798	275.79	289.768	260.491	360.627	336.135	304.01	544.844	474.598	509.856	NaN	NaN	NaN	NaN	NaN	NaN	NaN	NaN	NaN	NaN	NaN	NaN	NaN	NaN	NaN	NaN	NaN	NaN	NaN	NaN
LMJ.RY0402.109497	Cre06.g278262	CCTCTGGGGGCCGGAATCGGAT	3	intron	3prime	chromosome_6	-	sense	1.14825	1.14825	NaN	NaN	NaN	1.05967	1.23683	NaN	NaN	NaN	NaN	NaN	144.446	152.903	NaN	NaN	NaN	NaN	NaN	136.313	123.625	NaN	NaN	NaN	NaN	NaN	1.05967	1.23683	NaN	NaN	NaN	NaN	NaN	NaN	NaN	NaN	NaN	NaN	NaN	NaN	NaN	NaN	136.313	105.43	140.524	146.885	144.446	126.9	169.38	123.625	115.261	127.309	152.903	157.633	NaN	NaN	NaN	NaN	NaN	NaN	NaN	NaN	NaN	NaN	NaN	NaN	NaN	NaN	NaN	NaN	0.788504	0.784237	0.885417	0.841652
LMJ.RY0402.160894	Cre09.g398845	GCGGCGAAGCCTCCCGAAGGGC	2	3UTR	3prime	chromosome_9	+	sense	2.13992	2.13992	NaN	NaN	NaN	2.42614	1.85369	NaN	NaN	NaN	NaN	NaN	330.881	47.7047	NaN	NaN	NaN	NaN	NaN	136.381	25.7351	NaN	NaN	NaN	NaN	NaN	2.42614	1.85369	NaN	NaN	NaN	NaN	NaN	NaN	NaN	NaN	NaN	NaN	NaN	NaN	NaN	NaN	136.143	136.381	156.395	317.823	331.088	330.881	25.7351	28.3783	19.2671	34.8793	49.3415	47.7047	NaN	NaN	NaN	NaN	NaN	NaN	NaN	NaN	NaN	NaN	NaN	NaN	NaN	NaN	NaN	NaN	0	0	0	0
LMJ.RY0402.153170	Cre17.g735876	CTGATACCCTAACAAAACCGGA	3	3UTR	3prime	chromosome_17	-	sense	1.25506	1.25506	NaN	NaN	NaN	1.17377	1.33635	NaN	NaN	NaN	NaN	NaN	176.543	140.358	NaN	NaN	NaN	NaN	NaN	150.406	105.031	NaN	NaN	NaN	NaN	NaN	1.17377	1.33635	NaN	NaN	NaN	NaN	NaN	NaN	NaN	NaN	NaN	NaN	NaN	NaN	NaN	NaN	134.956	150.406	153.088	176.543	191.544	153.42	101.931	140.423	105.031	109.434	140.358	165.175	NaN	NaN	NaN	NaN	NaN	NaN	NaN	NaN	NaN	NaN	NaN	NaN	NaN	NaN	NaN	NaN	NaN	NaN	NaN	NaN
LMJ.RY0402.103813	Cre09.g411950	TGCGGAGCGCAAAGTGGTACGG	5	3UTR	3prime	chromosome_9	-	sense	0.998868	0.998868	NaN	NaN	NaN	0.755905	1.24183	NaN	NaN	NaN	NaN	NaN	99.9742	116.555	NaN	NaN	NaN	NaN	NaN	132.258	93.8573	NaN	NaN	NaN	NaN	NaN	0.755905	1.24183	NaN	NaN	NaN	NaN	NaN	NaN	NaN	NaN	NaN	NaN	NaN	NaN	NaN	NaN	132.244	147.867	132.258	75.6611	99.9742	114.507	93.8573	77.4694	119.353	116.555	120.984	94.6552	NaN	NaN	NaN	NaN	NaN	NaN	NaN	NaN	NaN	NaN	NaN	NaN	NaN	NaN	NaN	NaN	0.897496	0.812978	0.86035	0.839041
LMJ.RY0402.134936	Cre13.g576200	CACACATAGCATTAAAATGCGC	3	3UTR	3prime	chromosome_13	+	sense	1.45089	1.45089	NaN	NaN	NaN	1.0361	1.86567	NaN	NaN	NaN	NaN	NaN	118.533	155.182	NaN	NaN	NaN	NaN	NaN	114.403	83.1776	NaN	NaN	NaN	NaN	NaN	1.0361	1.86567	NaN	NaN	NaN	NaN	NaN	NaN	NaN	NaN	NaN	NaN	NaN	NaN	NaN	NaN	128.005	104.946	114.403	124.234	118.533	111.781	90.9979	83.1776	61.0408	143.441	177.155	155.182	NaN	NaN	NaN	NaN	NaN	NaN	NaN	NaN	NaN	NaN	NaN	NaN	NaN	NaN	NaN	NaN	0.778951	0.778927	0.956951	0.978449
LMJ.RY0402.133758	unknown_chrom	CGACGGTGCATACGTGGGCTAA	10	-	3prime	insertion_cassette_CIB1	-	-	1.62249	1.62249	NaN	NaN	NaN	1.82964	1.41534	NaN	NaN	NaN	NaN	NaN	234.265	224.972	NaN	NaN	NaN	NaN	NaN	128.039	158.952	NaN	NaN	NaN	NaN	NaN	1.82964	1.41534	NaN	NaN	NaN	NaN	NaN	NaN	NaN	NaN	NaN	NaN	NaN	NaN	NaN	NaN	127.157	128.039	133.25	299.609	234.265	215.382	158.952	166.845	122.764	224.972	176.459	248.329	NaN	NaN	NaN	NaN	NaN	NaN	NaN	NaN	NaN	NaN	NaN	NaN	NaN	NaN	NaN	NaN	0.732835	0.668986	0.858883	0.884541
LMJ.RY0402.071547	Cre17.g710000	GATCTTCATCGAGCGCAGGGGG	4	3UTR	3prime	chromosome_17	+	antisense	1.37118	1.37118	NaN	NaN	NaN	1.23972	1.50264	NaN	NaN	NaN	NaN	NaN	170.521	17.4397	NaN	NaN	NaN	NaN	NaN	137.548	11.606	NaN	NaN	NaN	NaN	NaN	1.23972	1.50264	NaN	NaN	NaN	NaN	NaN	NaN	NaN	NaN	NaN	NaN	NaN	NaN	NaN	NaN	126.988	140.734	137.548	159.496	173.51	170.521	11.606	12.3951	11.0828	17.4397	25.7858	12.6333	NaN	NaN	NaN	NaN	NaN	NaN	NaN	NaN	NaN	NaN	NaN	NaN	NaN	NaN	NaN	NaN	0.850047	0.819284	0.221437	0.234287
LMJ.RY0402.064864	Cre02.g095142	ATGTAAGGGGCGTACGCGTTCC	3	3UTR	5prime	chromosome_2	-	antisense	0.996174	0.996174	NaN	NaN	NaN	0.956717	1.03563	NaN	NaN	NaN	NaN	NaN	44.2466	52.2245	NaN	NaN	NaN	NaN	NaN	46.2483	50.4276	NaN	NaN	NaN	NaN	NaN	0.956717	1.03563	NaN	NaN	NaN	NaN	NaN	NaN	NaN	NaN	NaN	NaN	NaN	NaN	NaN	NaN	46.2483	29.0177	57.487	41.9199	47.7842	44.2466	27.5391	50.4276	60.5931	32.2163	52.2245	54.9721	NaN	NaN	NaN	NaN	NaN	NaN	NaN	NaN	NaN	NaN	NaN	NaN	NaN	NaN	NaN	NaN	0.345381	0.379922	0.325993	0.331263
LMJ.RY0402.105616	Cre13.g580000	CGTCTGTAGCGGTCTGGTCCAG	1	3UTR	3prime	chromosome_13	+	sense	1.56716	1.56716	NaN	NaN	NaN	1.51882	1.6155	NaN	NaN	NaN	NaN	NaN	190.554	36.6233	NaN	NaN	NaN	NaN	NaN	125.462	22.67	NaN	NaN	NaN	NaN	NaN	1.51882	1.6155	NaN	NaN	NaN	NaN	NaN	NaN	NaN	NaN	NaN	NaN	NaN	NaN	NaN	NaN	125.462	94.0645	171.935	190.554	178.763	239.424	25.3987	22.67	20.4606	36.6233	38.7484	35.26	NaN	NaN	NaN	NaN	NaN	NaN	NaN	NaN	NaN	NaN	NaN	NaN	NaN	NaN	NaN	NaN	0	0	0	0
LMJ.RY0402.130125	Cre07.g338602	TGCAAGTCCACCCGCGATATAG	1	intron	3prime	chromosome_7	+	sense	1.17466	1.17466	NaN	NaN	NaN	1.12133	1.228	NaN	NaN	NaN	NaN	NaN	140.113	81.2397	NaN	NaN	NaN	NaN	NaN	124.953	66.1559	NaN	NaN	NaN	NaN	NaN	1.12133	1.228	NaN	NaN	NaN	NaN	NaN	NaN	NaN	NaN	NaN	NaN	NaN	NaN	NaN	NaN	124.953	121.51	170.282	140.113	124.486	184.153	78.8872	53.9839	66.1559	81.2397	68.2975	82.022	NaN	NaN	NaN	NaN	NaN	NaN	NaN	NaN	NaN	NaN	NaN	NaN	NaN	NaN	NaN	NaN	0.353854	0.360512	0.452267	0.547434
LMJ.RY0402.147700	Cre12.g536200 & Cre12.g536251	CGCTGAATTGGGGTCTTGGGCT	4	intergenic	3prime	chromosome_12	+	upstream & downstream	1.34084	1.34084	NaN	NaN	NaN	1.14703	1.53465	NaN	NaN	NaN	NaN	NaN	126.062	67.5787	NaN	NaN	NaN	NaN	NaN	109.903	44.0352	NaN	NaN	NaN	NaN	NaN	1.14703	1.53465	NaN	NaN	NaN	NaN	NaN	NaN	NaN	NaN	NaN	NaN	NaN	NaN	NaN	NaN	124.445	109.903	109.443	102.516	126.062	190.102	53.825	44.0352	36.6586	67.5787	77.6362	54.4928	NaN	NaN	NaN	NaN	NaN	NaN	NaN	NaN	NaN	NaN	NaN	NaN	NaN	NaN	NaN	NaN	0.854683	0.847437	1	0.949919
LMJ.RY0402.079357	Cre01.g038050	GAAGGCGGTCGCGGACCAAGCG	1	3UTR	3prime	chromosome_1	-	antisense	0.528742	0.528742	NaN	NaN	NaN	0.50996	0.547525	NaN	NaN	NaN	NaN	NaN	48.3391	96.3522	NaN	NaN	NaN	NaN	NaN	94.7899	175.978	NaN	NaN	NaN	NaN	NaN	0.50996	0.547525	NaN	NaN	NaN	NaN	NaN	NaN	NaN	NaN	NaN	NaN	NaN	NaN	NaN	NaN	123.936	94.7899	93.2417	48.3391	60.2296	45.1089	154.41	175.978	232.91	69.9039	98.683	96.3522	NaN	NaN	NaN	NaN	NaN	NaN	NaN	NaN	NaN	NaN	NaN	NaN	NaN	NaN	NaN	NaN	0.157203	0.057356	0.314103	0.261577
LMJ.RY0402.109587	Cre12.g550350	GTGCAGCGGCCGGGGGGCTGGG	3	3UTR	3prime	chromosome_12	-	sense	1.09164	1.09164	NaN	NaN	NaN	1.69007	0.493206	NaN	NaN	NaN	NaN	NaN	210.673	135.619	NaN	NaN	NaN	NaN	NaN	124.654	274.975	NaN	NaN	NaN	NaN	NaN	1.69007	0.493206	NaN	NaN	NaN	NaN	NaN	NaN	NaN	NaN	NaN	NaN	NaN	NaN	NaN	NaN	123.597	124.654	231.12	235.157	172.11	210.673	271.816	274.975	303.84	190.383	135.619	126.521	NaN	NaN	NaN	NaN	NaN	NaN	NaN	NaN	NaN	NaN	NaN	NaN	NaN	NaN	NaN	NaN	0.779509	0.7399	0.670769	0.643124
LMJ.RY0402.152636	Cre12.g550800	AGCGGCTGCCCAGAGCGCGTCA	1	intron	3prime	chromosome_12	-	sense	1.03179	1.03179	NaN	NaN	NaN	1.26882	0.794762	NaN	NaN	NaN	NaN	NaN	156.177	50.139	NaN	NaN	NaN	NaN	NaN	123.088	63.0868	NaN	NaN	NaN	NaN	NaN	1.26882	0.794762	NaN	NaN	NaN	NaN	NaN	NaN	NaN	NaN	NaN	NaN	NaN	NaN	NaN	NaN	123.088	121.51	133.911	164.4	156.177	149.702	63.749	60.3446	63.0868	50.139	40.2816	63.5435	NaN	NaN	NaN	NaN	NaN	NaN	NaN	NaN	NaN	NaN	NaN	NaN	NaN	NaN	NaN	NaN	0.953859	0.995967	1.15167	0.869352
LMJ.RY0402.053243	Cre11.g481250	GCGTATACCTGCCAGCATCTG	3	3UTR	3prime	chromosome_11	-	sense	0.870933	0.870933	NaN	NaN	NaN	0.874299	0.867568	NaN	NaN	NaN	NaN	NaN	107.319	84.0478	NaN	NaN	NaN	NaN	NaN	122.749	96.8775	NaN	NaN	NaN	NaN	NaN	0.874299	0.867568	NaN	NaN	NaN	NaN	NaN	NaN	NaN	NaN	NaN	NaN	NaN	NaN	NaN	NaN	122.749	106.518	140.524	96.4446	114.857	107.319	105.295	96.8775	94.2892	71.9386	84.0478	100.5	NaN	NaN	NaN	NaN	NaN	NaN	NaN	NaN	NaN	NaN	NaN	NaN	NaN	NaN	NaN	NaN	0.443959	0.392026	0.384493	0.530371
LMJ.RY0402.148554	Cre13.g574750	GTGACAGGACGCACTCGGCTGG	3	3UTR	3prime	chromosome_13	-	sense	1.63654	1.63654	NaN	NaN	NaN	1.86178	1.4113	NaN	NaN	NaN	NaN	NaN	214.84	75.7996	NaN	NaN	NaN	NaN	NaN	115.395	53.7091	NaN	NaN	NaN	NaN	NaN	1.86178	1.4113	NaN	NaN	NaN	NaN	NaN	NaN	NaN	NaN	NaN	NaN	NaN	NaN	NaN	NaN	122.58	107.364	115.395	214.84	162.13	240.415	52.1429	54.6363	53.7091	96.2088	66.3462	75.7996	NaN	NaN	NaN	NaN	NaN	NaN	NaN	NaN	NaN	NaN	NaN	NaN	NaN	NaN	NaN	NaN	0.834162	0.853747	0.802197	0.649889
LMJ.RY0402.052525	unknown_chrom	CTGTCCGTGGATCGGAGACTG	10	-	3prime	insertion_cassette_CIB1	+	-	1.13624	1.13624	NaN	NaN	NaN	0.893455	1.37902	NaN	NaN	NaN	NaN	NaN	107.853	124.824	NaN	NaN	NaN	NaN	NaN	120.715	90.5168	NaN	NaN	NaN	NaN	NaN	0.893455	1.37902	NaN	NaN	NaN	NaN	NaN	NaN	NaN	NaN	NaN	NaN	NaN	NaN	NaN	NaN	120.715	100.956	141.185	115.126	107.853	75.5945	107.482	90.5168	68.0315	146.057	111.227	124.824	NaN	NaN	NaN	NaN	NaN	NaN	NaN	NaN	NaN	NaN	NaN	NaN	NaN	NaN	NaN	NaN	0.78026	0.868935	0.712446	0.824146
LMJ.RY0402.075578	Cre11.g467663	ATTGAACCTCTCCAAAGCACG	3	CDS	3prime	chromosome_11	+	sense	1.27451	1.27451	NaN	NaN	NaN	0.775733	1.7733	NaN	NaN	NaN	NaN	NaN	93.6423	350.526	NaN	NaN	NaN	NaN	NaN	120.715	197.669	NaN	NaN	NaN	NaN	NaN	0.775733	1.7733	NaN	NaN	NaN	NaN	NaN	NaN	NaN	NaN	NaN	NaN	NaN	NaN	NaN	NaN	120.715	94.3063	123.661	93.6423	110.304	74.1074	216.982	197.669	149.021	332.08	451.321	350.526	NaN	NaN	NaN	NaN	NaN	NaN	NaN	NaN	NaN	NaN	NaN	NaN	NaN	NaN	NaN	NaN	0.927664	0.962585	0.659724	0.699069
LMJ.RY0402.086409	Cre12.g519000	TTCGCGCTGGCCGGCGGGATAA	1	3UTR	3prime	chromosome_12	-	sense	1.60258	1.60258	NaN	NaN	NaN	1.45366	1.7515	NaN	NaN	NaN	NaN	NaN	173.507	76.1531	NaN	NaN	NaN	NaN	NaN	119.358	43.4788	NaN	NaN	NaN	NaN	NaN	1.45366	1.7515	NaN	NaN	NaN	NaN	NaN	NaN	NaN	NaN	NaN	NaN	NaN	NaN	NaN	NaN	119.358	122.235	115.725	173.507	186.292	160.607	46.5922	40.6103	43.4788	76.1531	82.0964	67.8803	NaN	NaN	NaN	NaN	NaN	NaN	NaN	NaN	NaN	NaN	NaN	NaN	NaN	NaN	NaN	NaN	0.929319	0.810068	0.947967	0.868152
LMJ.RY0402.149067	gene_unknown	TACCGGGGCTGTTTCGAAAGAC	10	-	3prime	UNALIGNED	?	-	1.46544	1.46544	NaN	NaN	NaN	1.60407	1.32682	NaN	NaN	NaN	NaN	NaN	186.292	45.9244	NaN	NaN	NaN	NaN	NaN	116.137	34.6125	NaN	NaN	NaN	NaN	NaN	1.60407	1.32682	NaN	NaN	NaN	NaN	NaN	NaN	NaN	NaN	NaN	NaN	NaN	NaN	NaN	NaN	116.137	112.442	140.854	194.524	186.292	183.658	27.5853	38.8162	34.6125	45.9244	37.7727	48.6475	NaN	NaN	NaN	NaN	NaN	NaN	NaN	NaN	NaN	NaN	NaN	NaN	NaN	NaN	NaN	NaN	0.811541	0.816181	0.823387	0.780773
LMJ.RY0402.070602	Cre17.g720261	GCCGCCCCCTGGTTACTTCTCA	3	intron	3prime	chromosome_17	-	sense	0.860475	0.860475	NaN	NaN	NaN	0.442419	1.27853	NaN	NaN	NaN	NaN	NaN	56.7579	69.032	NaN	NaN	NaN	NaN	NaN	128.29	53.9932	NaN	NaN	NaN	NaN	NaN	0.442419	1.27853	NaN	NaN	NaN	NaN	NaN	NaN	NaN	NaN	NaN	NaN	NaN	NaN	NaN	NaN	115.967	142.427	128.29	43.4351	86.1424	56.7579	53.9932	60.0184	52.1745	69.032	85.7204	54.1156	NaN	NaN	NaN	NaN	NaN	NaN	NaN	NaN	NaN	NaN	NaN	NaN	NaN	NaN	NaN	NaN	0.605331	0.526694	0.40658	0.464804
LMJ.RY0402.052525	unknown_chrom	GCTTGATGCATTTTTCACCTAT	10	-	5prime	insertion_cassette_CIB1	+	-	1.20083	1.20083	NaN	NaN	NaN	0.748949	1.65272	NaN	NaN	NaN	NaN	NaN	31.6237	51.2732	NaN	NaN	NaN	NaN	NaN	42.2241	31.0236	NaN	NaN	NaN	NaN	NaN	0.748949	1.65272	NaN	NaN	NaN	NaN	NaN	NaN	NaN	NaN	NaN	NaN	NaN	NaN	NaN	NaN	42.2241	39.3694	43.0042	31.0399	33.3842	31.6237	32.6045	31.0236	18.5797	43.6724	51.7309	51.2732	NaN	NaN	NaN	NaN	NaN	NaN	NaN	NaN	NaN	NaN	NaN	NaN	NaN	NaN	NaN	NaN	0.78026	0.868935	0.712446	0.824146
LMJ.RY0402.092335	Cre16.g651350	GTATTAACTAACTGCAACCAGG	1	3UTR	5prime	chromosome_16	-	sense	1.11174	1.11174	NaN	NaN	NaN	1.09634	1.12714	NaN	NaN	NaN	NaN	NaN	45.6808	33.2906	NaN	NaN	NaN	NaN	NaN	41.6668	29.5354	NaN	NaN	NaN	NaN	NaN	1.09634	1.12714	NaN	NaN	NaN	NaN	NaN	NaN	NaN	NaN	NaN	NaN	NaN	NaN	NaN	NaN	41.6668	32.872	55.8877	24.7039	45.6808	58.1982	20.3196	29.5354	40.507	22.659	42.5782	33.2906	NaN	NaN	NaN	NaN	NaN	NaN	NaN	NaN	NaN	NaN	NaN	NaN	NaN	NaN	NaN	NaN	0.729276	0.701307	0.385128	0.492496
LMJ.RY0402.149067	unknown_chrom	GTTCGCGGCCCGGCGGGGTCCC	10	-	3prime	insertion_cassette_CIB1	+	-	1.27956	1.27956	NaN	NaN	NaN	1.11709	1.44203	NaN	NaN	NaN	NaN	NaN	127.463	39.0939	NaN	NaN	NaN	NaN	NaN	114.102	27.1103	NaN	NaN	NaN	NaN	NaN	1.11709	1.44203	NaN	NaN	NaN	NaN	NaN	NaN	NaN	NaN	NaN	NaN	NaN	NaN	NaN	NaN	114.102	120.785	90.9272	110.222	127.463	132.848	27.5853	23.1593	27.1103	39.0939	47.3901	37.3341	NaN	NaN	NaN	NaN	NaN	NaN	NaN	NaN	NaN	NaN	NaN	NaN	NaN	NaN	NaN	NaN	0.811541	0.816181	0.823387	0.780773
LMJ.RY0402.160438	Cre09.g399400	TCTTGAATTTCGGCAGCTAGTT	1	3UTR|3UTR_intron	5prime	chromosome_9	+	antisense	0.511506	0.511506	NaN	NaN	NaN	0.482944	NaN	0.641804	0.511506	NaN	NaN	NaN	22.5279	0.1	17.0615	18.1201	NaN	NaN	NaN	46.6471	0.465778	15.9502	21.2551	NaN	NaN	NaN	0.482944	0.214695	1.06967	NaN	NaN	NaN	NaN	NaN	NaN	NaN	NaN	NaN	NaN	NaN	NaN	NaN	41.2954	57.6499	46.6471	22.5279	23.7303	12.6229	0.465778	0.686869	0.1	0.1	0.1	0.1	14.0833	15.9502	16.4381	17.0615	18.5325	16.1084	21.2551	26.4106	16.7388	16.6787	24.375	18.1201	NaN	NaN	NaN	NaN	0.689706	0.789933	0.343317	0.271721
LMJ.RY0402.060058	gene_unknown	GGTACGAAATGTCACCATCCCA	10	-	3prime	UNALIGNED	?	-	0.969966	0.969966	NaN	NaN	NaN	0.838369	1.10156	NaN	NaN	NaN	NaN	NaN	105.337	1086.93	NaN	NaN	NaN	NaN	NaN	125.645	986.712	NaN	NaN	NaN	NaN	NaN	0.838369	1.10156	NaN	NaN	NaN	NaN	NaN	NaN	NaN	NaN	NaN	NaN	NaN	NaN	NaN	NaN	112.916	126.225	125.645	113.959	91.5701	105.337	1090.46	951.65	986.712	1086.93	992.823	1164.52	NaN	NaN	NaN	NaN	NaN	NaN	NaN	NaN	NaN	NaN	NaN	NaN	NaN	NaN	NaN	NaN	0.371373	0.526606	0.909299	1.11621
LMJ.RY0402.104818	Cre02.g100250	ACTTCGTTGAGACAGAACCACT	3	3UTR	3prime	chromosome_2	+	sense	0.947293	0.947293	NaN	NaN	NaN	0.738288	0.847639	3.67084	1.04695	NaN	NaN	NaN	76.1625	57.5097	308.512	59.0269	NaN	NaN	NaN	103.161	67.8469	50.4265	33.828	NaN	NaN	NaN	0.738288	0.847639	6.11806	NaN	NaN	NaN	NaN	NaN	NaN	NaN	NaN	NaN	NaN	NaN	NaN	NaN	112.407	72.1806	103.161	89.906	76.1625	66.6719	83.5969	67.8469	55.0731	54.2083	71.5034	57.5097	50.4265	45.0338	53.4784	319.256	183.336	308.512	33.828	34.645	31.0524	57.8695	114.179	59.0269	NaN	NaN	NaN	NaN	0	0	0	0
LMJ.RY0402.130125	Cre07.g338602	TCCAACGGTTCTTGATGTCGA	1	intron	3prime	chromosome_7	-	antisense	1.24805	1.24805	NaN	NaN	NaN	1.03581	1.4603	NaN	NaN	NaN	NaN	NaN	116.432	62.6374	NaN	NaN	NaN	NaN	NaN	112.407	42.8936	NaN	NaN	NaN	NaN	NaN	1.03581	1.4603	NaN	NaN	NaN	NaN	NaN	NaN	NaN	NaN	NaN	NaN	NaN	NaN	NaN	NaN	112.407	108.09	139.862	101.115	116.432	133.096	47.7697	42.8936	37.6816	62.6374	64.2554	59.5838	NaN	NaN	NaN	NaN	NaN	NaN	NaN	NaN	NaN	NaN	NaN	NaN	NaN	NaN	NaN	NaN	0.353854	0.360512	0.452267	0.547434
LMJ.RY0402.158348	Cre10.g424350	GCGCCGGCGCCGAAGACGGGCC	3	intron	3prime	chromosome_10	-	antisense	1.82829	1.82829	NaN	NaN	NaN	1.58366	2.07291	NaN	NaN	NaN	NaN	NaN	188.219	96.3522	NaN	NaN	NaN	NaN	NaN	118.85	46.4816	NaN	NaN	NaN	NaN	NaN	1.58366	2.07291	NaN	NaN	NaN	NaN	NaN	NaN	NaN	NaN	NaN	NaN	NaN	NaN	NaN	NaN	112.407	118.85	126.306	188.219	231.639	177.461	53.9932	46.4816	39.3866	93.0115	107.464	96.3522	NaN	NaN	NaN	NaN	NaN	NaN	NaN	NaN	NaN	NaN	NaN	NaN	NaN	NaN	NaN	NaN	0.892641	0.917685	1.09627	1.00287
LMJ.RY0402.135945	Cre09.g401950	AAGGCGCCACAGAGCCAAGAGG	1	intron	3prime	chromosome_9	+	antisense	0.638589	0.638589	NaN	NaN	NaN	0.946819	0.782428	0.44861	0.494751	NaN	NaN	NaN	128.671	126.333	281.853	503.547	NaN	NaN	NaN	135.898	161.462	376.969	610.667	NaN	NaN	NaN	0.946819	0.782428	0.747683	NaN	NaN	NaN	NaN	NaN	NaN	NaN	NaN	NaN	NaN	NaN	NaN	NaN	111.898	135.898	166.645	128.671	143.22	114.507	166.857	161.462	149.874	144.604	110.949	126.333	477.573	336.65	376.969	281.853	282.512	127.98	610.667	515.65	611.605	635.359	378.892	503.547	NaN	NaN	NaN	NaN	0.630001	0.725188	0.499375	0.535798
LMJ.RY0402.088680	unknown_chrom	ACAAAGTCGGTCTTCGGTCGGAG	10	-	3prime	insertion_cassette_CIB1	-	-	1.00977	1.00977	NaN	NaN	NaN	0.837842	1.1817	NaN	NaN	NaN	NaN	NaN	92.4747	43.5565	NaN	NaN	NaN	NaN	NaN	110.373	36.8591	NaN	NaN	NaN	NaN	NaN	0.837842	1.1817	NaN	NaN	NaN	NaN	NaN	NaN	NaN	NaN	NaN	NaN	NaN	NaN	NaN	NaN	110.373	114.86	86.6288	92.4747	99.624	58.7407	32.1268	36.8591	37.1701	44.3258	40.8391	43.5565	NaN	NaN	NaN	NaN	NaN	NaN	NaN	NaN	NaN	NaN	NaN	NaN	NaN	NaN	NaN	NaN	0.83776	0.829615	0.592035	0.599401
LMJ.RY0402.081966	Cre05.g240700	ACTTAAGTCGTGGGTGTCGGTT	1	intron	3prime	chromosome_5	+	sense	1.06397	1.06397	NaN	NaN	NaN	1.01457	1.11337	NaN	NaN	NaN	NaN	NaN	126.102	124.748	NaN	NaN	NaN	NaN	NaN	124.291	112.045	NaN	NaN	NaN	NaN	NaN	1.01457	1.11337	NaN	NaN	NaN	NaN	NaN	NaN	NaN	NaN	NaN	NaN	NaN	NaN	NaN	NaN	109.864	124.291	124.322	126.102	136.742	102.362	110.341	112.045	114.238	111.323	124.748	137.269	NaN	NaN	NaN	NaN	NaN	NaN	NaN	NaN	NaN	NaN	NaN	NaN	NaN	NaN	NaN	NaN	0.498925	0.556705	0.56879	0.508674
LMJ.RY0402.105616	unknown_chrom	TCGCATTCCTGGGTGTCATCTT	10	-	3prime	insertion_cassette_CIB1	+	-	1.85334	1.85334	NaN	NaN	NaN	1.56683	2.13986	NaN	NaN	NaN	NaN	NaN	171.872	38.5126	NaN	NaN	NaN	NaN	NaN	109.694	17.9977	NaN	NaN	NaN	NaN	NaN	1.56683	2.13986	NaN	NaN	NaN	NaN	NaN	NaN	NaN	NaN	NaN	NaN	NaN	NaN	NaN	NaN	109.694	95.5154	137.548	171.872	154.776	177.213	17.9977	22.1807	17.7325	38.5126	38.609	34.6944	NaN	NaN	NaN	NaN	NaN	NaN	NaN	NaN	NaN	NaN	NaN	NaN	NaN	NaN	NaN	NaN	0	0	0	0
LMJ.RY0402.048213	Cre01.g029600	GTTGATCGAATCTGGCGTAAAA	1	CDS	5prime	chromosome_1	-	sense	0.554248	0.554248	NaN	NaN	NaN	0.59768	0.302182	0.510815	0.651609	NaN	NaN	NaN	20.764	7.40295	28.3152	46.7271	NaN	NaN	NaN	34.741	24.4983	33.2589	43.0262	NaN	NaN	NaN	0.59768	0.302182	0.851359	NaN	NaN	NaN	NaN	NaN	NaN	NaN	NaN	NaN	NaN	NaN	NaN	NaN	39.5618	26.8703	34.741	22.8479	20.764	19.2665	30.0427	24.4983	12.0517	3.22796	7.40295	9.33274	17.4395	33.2589	41.0147	24.036	28.3152	41.2027	43.0262	45.5297	19.5622	22.5932	50.2272	46.7271	NaN	NaN	NaN	NaN	0.687919	0.606462	0.630929	0.731728
LMJ.RY0402.061918	unknown_chrom	TAAAGGCAGGAACCGGGCTCGT	10	-	3prime	insertion_cassette_CIB1	+	-	0.0631752	0.0631752	NaN	NaN	NaN	0.00686327	0.0259935	0.100357	1.11097	NaN	NaN	NaN	0.743553	6.82975	19.0928	26.7332	NaN	NaN	NaN	108.338	262.748	114.149	14.4378	NaN	NaN	NaN	0.00686327	0.0259935	0.167261	NaN	NaN	NaN	NaN	NaN	NaN	NaN	NaN	NaN	NaN	NaN	NaN	NaN	108.338	112.2	103.492	2.33522	0.350172	0.743553	250.286	269.104	262.748	8.5745	6.82975	5.09102	127.955	114.149	86.9987	19.0928	15.76	23.5349	14.4378	15.2021	12.5416	23.5095	38.3291	26.7332	NaN	NaN	NaN	NaN	0	0	0	0
LMJ.RY0402.094241	Cre02.g112050	TTCGACTACAATTACCGCATAC	3	3UTR	5prime	chromosome_2	+	antisense	1.33432	1.33432	NaN	NaN	NaN	1.17849	1.49015	NaN	NaN	NaN	NaN	NaN	46.1123	86.4126	NaN	NaN	NaN	NaN	NaN	39.1284	57.9894	NaN	NaN	NaN	NaN	NaN	1.17849	1.49015	NaN	NaN	NaN	NaN	NaN	NaN	NaN	NaN	NaN	NaN	NaN	NaN	NaN	NaN	39.1284	38.4333	55.8877	54.0798	46.1123	34.4804	57.9894	64.0505	50.0479	93.4209	86.4126	73.0117	NaN	NaN	NaN	NaN	NaN	NaN	NaN	NaN	NaN	NaN	NaN	NaN	NaN	NaN	NaN	NaN	0.971135	0.988251	0.820647	0.643258
LMJ.RY0402.140173	Cre08.g369850	TGGTGCGGCCGGGGCTGTTTGC	2	3UTR	3prime	chromosome_8	-	antisense	1.16569	1.16569	NaN	NaN	NaN	1.12751	1.20388	NaN	NaN	NaN	NaN	NaN	128.688	405.396	NaN	NaN	NaN	NaN	NaN	114.135	336.743	NaN	NaN	NaN	NaN	NaN	1.12751	1.20388	NaN	NaN	NaN	NaN	NaN	NaN	NaN	NaN	NaN	NaN	NaN	NaN	NaN	NaN	106.643	114.135	120.024	97.8457	128.688	134.087	336.743	329.286	341.18	373.499	456.06	405.396	NaN	NaN	NaN	NaN	NaN	NaN	NaN	NaN	NaN	NaN	NaN	NaN	NaN	NaN	NaN	NaN	0.821631	0.875814	1.01689	1.01886
LMJ.RY0402.054552	Cre04.g211650	ACTCACTAGCTGGGGCGACGAC	1	intron	3prime	chromosome_4	+	sense	0.973509	0.973509	NaN	NaN	NaN	0.914585	1.03243	NaN	NaN	NaN	NaN	NaN	97.3787	135.195	NaN	NaN	NaN	NaN	NaN	106.473	130.948	NaN	NaN	NaN	NaN	NaN	0.914585	1.03243	NaN	NaN	NaN	NaN	NaN	NaN	NaN	NaN	NaN	NaN	NaN	NaN	NaN	NaN	106.473	93.0972	125.975	97.3787	112.931	96.6619	131.367	121.015	130.948	119.898	142.867	135.195	NaN	NaN	NaN	NaN	NaN	NaN	NaN	NaN	NaN	NaN	NaN	NaN	NaN	NaN	NaN	NaN	0.794064	0.918587	0.8814	0.820155
LMJ.RY0402.153130	Cre10.g424350	GGGCCACTAGGGAGGCCGTATG	4	3UTR	5prime	chromosome_10	+	sense	2.28907	2.28907	NaN	NaN	NaN	2.28907	NaN	NaN	NaN	NaN	NaN	NaN	86.5918	4.12771	NaN	NaN	NaN	NaN	NaN	37.8283	7.6128	NaN	NaN	NaN	NaN	NaN	2.28907	0.542206	NaN	NaN	NaN	NaN	NaN	NaN	NaN	NaN	NaN	NaN	NaN	NaN	NaN	NaN	37.8283	22.1349	173.527	86.5918	74.5887	95.6683	5.29823	7.6128	10.88	2.40515	4.12771	5.34926	NaN	NaN	NaN	NaN	NaN	NaN	NaN	NaN	NaN	NaN	NaN	NaN	NaN	NaN	NaN	NaN	0.546525	0.69793	0.684349	0.565975
LMJ.RY0402.102366	unknown_chrom	CGTTCACTGGAATTATTTGCAA	10	-	5prime	insertion_cassette_CIB1	+	-	0.597341	0.597341	NaN	NaN	NaN	0.74642	NaN	NaN	0.448262	NaN	NaN	NaN	26.4269	3.58931	3.76829	20.3317	NaN	NaN	NaN	35.4049	9.31773	6.01142	27.214	NaN	NaN	NaN	0.74642	0.385213	0.626855	NaN	NaN	NaN	NaN	NaN	NaN	NaN	NaN	NaN	NaN	NaN	NaN	NaN	37.5806	35.4049	34.5633	15.232	26.4269	26.5745	8.09289	11.1044	9.31773	4.49383	3.58931	2.61772	6.01142	4.49148	6.60747	4.15011	3.58498	3.76829	27.214	30.6075	10.9912	15.7916	42.4305	20.3317	NaN	NaN	NaN	NaN	0.461288	0.429646	0.49509	0.425903
LMJ.RY0402.087744	Cre02.g091750	GGAGAGTTCTGCTGTGCTCCCA	1	intron	5prime	chromosome_2	+	antisense	0.620787	0.620787	NaN	NaN	NaN	0.620787	NaN	NaN	NaN	NaN	NaN	NaN	23.2527	3.22796	NaN	NaN	NaN	NaN	NaN	37.4568	5.43771	NaN	NaN	NaN	NaN	NaN	0.620787	0.593624	NaN	NaN	NaN	NaN	NaN	NaN	NaN	NaN	NaN	NaN	NaN	NaN	NaN	NaN	37.4568	29.9537	39.2725	33.2159	20.1708	23.2527	5.64756	5.43771	3.73825	3.22796	1.16653	7.96698	NaN	NaN	NaN	NaN	NaN	NaN	NaN	NaN	NaN	NaN	NaN	NaN	NaN	NaN	NaN	NaN	0.595055	0.535742	0.469176	0.342193
LMJ.RY0402.102366	Cre13.g586500	TATTATACGTACTATGCAGTTG	3	3UTR	5prime	chromosome_13	+	antisense	0.687108	0.687108	NaN	NaN	NaN	0.656239	NaN	NaN	0.717977	NaN	NaN	NaN	24.3775	4.48664	4.92175	36.383	NaN	NaN	NaN	37.1473	9.08267	5.36787	30.4046	NaN	NaN	NaN	0.656239	0.493978	0.91689	NaN	NaN	NaN	NaN	NaN	NaN	NaN	NaN	NaN	NaN	NaN	NaN	NaN	37.1473	40.9661	33.0528	16.512	24.3775	29.3648	9.08267	14.8249	6.3606	5.19005	4.48664	3.41442	3.3562	5.36787	10.8379	6.05224	4.92175	4.88635	30.4046	47.8613	12.2415	17.4476	44.0719	36.383	NaN	NaN	NaN	NaN	0.461288	0.429646	0.49509	0.425903
LMJ.RY0402.127747	Cre01.g031850	GGGCGATAGAAAGGGCCTGTGG	1	intron	3prime	chromosome_1	+	sense	3.33263	3.33263	NaN	NaN	NaN	4.05788	2.60738	NaN	NaN	NaN	NaN	NaN	408.664	624.687	NaN	NaN	NaN	NaN	NaN	100.709	239.584	NaN	NaN	NaN	NaN	NaN	4.05788	2.60738	NaN	NaN	NaN	NaN	NaN	NaN	NaN	NaN	NaN	NaN	NaN	NaN	NaN	NaN	100.709	89.7119	257.572	408.664	419.857	368.554	269.966	239.584	211.767	514.324	659.559	624.687	NaN	NaN	NaN	NaN	NaN	NaN	NaN	NaN	NaN	NaN	NaN	NaN	NaN	NaN	NaN	NaN	0.868748	0.916242	0.920801	1.02501
LMJ.RY0402.052525	gene_unknown	GGTGTTCGTCGCTAATGGAACA	10	-	5prime	UNALIGNED	?	-	1.25362	1.25362	NaN	NaN	NaN	1.10867	1.39857	NaN	NaN	NaN	NaN	NaN	31.0112	33.8741	NaN	NaN	NaN	NaN	NaN	27.9715	24.2205	NaN	NaN	NaN	NaN	NaN	1.10867	1.39857	NaN	NaN	NaN	NaN	NaN	NaN	NaN	NaN	NaN	NaN	NaN	NaN	NaN	NaN	36.0328	27.9715	27.544	31.0399	31.0112	24.1828	24.2205	24.3838	18.3007	34.1151	33.8741	33.063	NaN	NaN	NaN	NaN	NaN	NaN	NaN	NaN	NaN	NaN	NaN	NaN	NaN	NaN	NaN	NaN	0.78026	0.868935	0.712446	0.824146
LMJ.RY0402.047723	Cre03.g183150	AGCTTTGCGTGGCGGTCCAGTA	2	CDS	3prime	chromosome_3	-	antisense	1.51502	1.51502	NaN	NaN	NaN	1.60771	1.42233	NaN	NaN	NaN	NaN	NaN	163.086	218.286	NaN	NaN	NaN	NaN	NaN	101.44	153.471	NaN	NaN	NaN	NaN	NaN	1.60771	1.42233	NaN	NaN	NaN	NaN	NaN	NaN	NaN	NaN	NaN	NaN	NaN	NaN	NaN	NaN	97.1482	101.44	108.121	170.238	154.601	163.086	161.307	153.471	126.515	218.286	179.107	224.382	NaN	NaN	NaN	NaN	NaN	NaN	NaN	NaN	NaN	NaN	NaN	NaN	NaN	NaN	NaN	NaN	0.815453	0.847206	0.579933	0.554667
LMJ.RY0402.070602	Cre17.g720261	AGGCGGAGCAGCAGCGACGGAC	3	CDS	3prime	chromosome_17	+	antisense	0.86102	0.86102	NaN	NaN	NaN	0.548203	1.17384	NaN	NaN	NaN	NaN	NaN	52.7923	59.7308	NaN	NaN	NaN	NaN	NaN	96.3005	50.8851	NaN	NaN	NaN	NaN	NaN	0.548203	1.17384	NaN	NaN	NaN	NaN	NaN	NaN	NaN	NaN	NaN	NaN	NaN	NaN	NaN	NaN	96.3005	118.125	93.5723	38.9982	71.6102	52.7923	44.2374	50.8851	56.0961	59.7308	73.0366	49.4017	NaN	NaN	NaN	NaN	NaN	NaN	NaN	NaN	NaN	NaN	NaN	NaN	NaN	NaN	NaN	NaN	0.605331	0.526694	0.40658	0.464804
LMJ.RY0402.093381	Cre08.g372100 & Cre08.g372150	GCGTCGAGACGGCGCCATCTAT	4	intergenic	5prime	chromosome_8	-	upstream & upstream	0.634003	0.634003	NaN	NaN	NaN	0.634003	NaN	NaN	NaN	NaN	NaN	NaN	22.2562	4.5315	NaN	NaN	NaN	NaN	NaN	35.1042	5.3563	NaN	NaN	NaN	NaN	NaN	0.634003	0.846014	NaN	NaN	NaN	NaN	NaN	NaN	NaN	NaN	NaN	NaN	NaN	NaN	NaN	NaN	35.1042	32.9822	44.0704	15.808	25.5101	22.2562	4.30845	8.47138	5.3563	4.30395	4.5315	5.6907	NaN	NaN	NaN	NaN	NaN	NaN	NaN	NaN	NaN	NaN	NaN	NaN	NaN	NaN	NaN	NaN	0.426772	0.451178	0.456395	0.479197
LMJ.RY0402.136594	gene_unknown	CGAGGTTTGCGCAACGCGGGCA	10	-	3prime	UNALIGNED	?	-	0.584418	0.584418	NaN	NaN	NaN	0.527294	0.641542	NaN	NaN	NaN	NaN	NaN	50.5999	181.954	NaN	NaN	NaN	NaN	NaN	95.9614	283.619	NaN	NaN	NaN	NaN	NaN	0.527294	0.641542	NaN	NaN	NaN	NaN	NaN	NaN	NaN	NaN	NaN	NaN	NaN	NaN	NaN	NaN	95.9614	100.11	77.0401	36.4294	50.5999	52.0487	217.991	283.619	348.683	181.954	211.583	167.438	NaN	NaN	NaN	NaN	NaN	NaN	NaN	NaN	NaN	NaN	NaN	NaN	NaN	NaN	NaN	NaN	0.551502	0.563261	0.598859	0.617248
LMJ.RY0402.059277	Cre03.g195150	GGAGTGTGGTGCGGTGCGGTAC	4	3UTR	3prime	chromosome_3	-	antisense	1.72176	1.72176	NaN	NaN	NaN	1.99876	1.44477	NaN	NaN	NaN	NaN	NaN	190.788	168.004	NaN	NaN	NaN	NaN	NaN	95.4528	116.284	NaN	NaN	NaN	NaN	NaN	1.99876	1.44477	NaN	NaN	NaN	NaN	NaN	NaN	NaN	NaN	NaN	NaN	NaN	NaN	NaN	NaN	95.4528	89.1074	199.709	190.788	203.275	142.514	106.809	132.269	116.284	136.901	188.027	168.004	NaN	NaN	NaN	NaN	NaN	NaN	NaN	NaN	NaN	NaN	NaN	NaN	NaN	NaN	NaN	NaN	0.545216	0.468517	0.782317	0.71868
LMJ.RY0402.110332	Cre02.g090050	ATGGGCCCGTTGGATAATCGCG	3	3UTR	3prime	chromosome_2	-	antisense	0.482722	0.482722	NaN	NaN	NaN	0.0685011	0.114231	0.851214	1.08782	NaN	NaN	NaN	6.53862	3.76333	21.2055	26.5194	NaN	NaN	NaN	95.4528	32.9449	14.9473	14.6271	NaN	NaN	NaN	0.0685011	0.114231	1.41869	NaN	NaN	NaN	NaN	NaN	NaN	NaN	NaN	NaN	NaN	NaN	NaN	NaN	95.4528	86.6893	116.717	6.53862	11.9059	4.95702	34.9862	32.9449	19.2671	3.48793	3.76333	3.95968	14.9473	14.561	15.4502	21.2055	17.7233	21.6346	14.7316	14.6271	14.1223	21.9422	43.0865	26.5194	NaN	NaN	NaN	NaN	0.157999	0.293132	0.465129	0.413382
LMJ.RY0402.143464	Cre17.g719750	CTGCAGCGGCGGGAGATGGATG	2	3UTR	3prime	chromosome_17	+	antisense	1.00823	1.00823	NaN	NaN	NaN	1.21847	0.797989	NaN	NaN	NaN	NaN	NaN	115.499	43.5991	NaN	NaN	NaN	NaN	NaN	94.7899	54.6363	NaN	NaN	NaN	NaN	NaN	1.21847	0.797989	NaN	NaN	NaN	NaN	NaN	NaN	NaN	NaN	NaN	NaN	NaN	NaN	NaN	NaN	93.7573	94.7899	102.169	118.396	88.5936	115.499	50.9655	54.6363	66.4969	43.5991	47.8083	41.2938	NaN	NaN	NaN	NaN	NaN	NaN	NaN	NaN	NaN	NaN	NaN	NaN	NaN	NaN	NaN	NaN	0.768078	0.868472	0.772944	0.74827
LMJ.RY0402.057845	Cre02.g088400	CGGGCGGTCCCAGAGTCTGGAG	1	3UTR	3prime	chromosome_2	-	antisense	0.460002	0.460002	NaN	NaN	NaN	0.375779	0.449157	0.470846	0.707972	NaN	NaN	NaN	35.8927	98.97	372.32	32.1899	NaN	NaN	NaN	95.5154	220.346	474.448	27.2807	NaN	NaN	NaN	0.375779	0.449157	0.784743	NaN	NaN	NaN	NaN	NaN	NaN	NaN	NaN	NaN	NaN	NaN	NaN	NaN	92.2314	95.5154	123.661	42.034	35.8927	34.2034	220.346	240.889	174.938	98.97	97.1498	102.575	460.942	554.111	474.448	368.553	433.85	372.32	27.2807	31.4824	25.9151	32.1899	43.4456	27.8025	NaN	NaN	NaN	NaN	0.51331	0.464987	0.32621	0.237099
LMJ.RY0402.095376	unknown_chrom	TGAAGAAGGTTGCATAATATTA	10	-	3prime	insertion_cassette_CIB1	-	-	1.1933	1.1933	NaN	NaN	NaN	0.859575	1.52702	NaN	NaN	NaN	NaN	NaN	78.6969	245.035	NaN	NaN	NaN	NaN	NaN	91.5533	160.466	NaN	NaN	NaN	NaN	NaN	0.859575	1.52702	NaN	NaN	NaN	NaN	NaN	NaN	NaN	NaN	NaN	NaN	NaN	NaN	NaN	NaN	91.5533	98.6589	61.1692	78.6969	84.9168	76.5859	160.466	171.411	119.524	277.872	245.035	182.9	NaN	NaN	NaN	NaN	NaN	NaN	NaN	NaN	NaN	NaN	NaN	NaN	NaN	NaN	NaN	NaN	NaN	NaN	NaN	NaN
LMJ.RY0402.103813	Cre12.g541211	GACGGTGATGTTCGCAGGGTCG	3	intron	3prime	chromosome_12	-	antisense	0.784115	0.784115	NaN	NaN	NaN	0.717895	0.850334	NaN	NaN	NaN	NaN	NaN	65.4822	66.9375	NaN	NaN	NaN	NaN	NaN	91.2142	78.719	NaN	NaN	NaN	NaN	NaN	0.717895	0.850334	NaN	NaN	NaN	NaN	NaN	NaN	NaN	NaN	NaN	NaN	NaN	NaN	NaN	NaN	91.2142	96.4826	81.9998	52.5425	65.4822	77.5773	78.719	65.0743	81.8424	65.108	73.5941	66.9375	NaN	NaN	NaN	NaN	NaN	NaN	NaN	NaN	NaN	NaN	NaN	NaN	NaN	NaN	NaN	NaN	0.897496	0.812978	0.86035	0.839041
LMJ.RY0402.107587	Cre10.g425350	ACGCGTGGTCTGAGGTTCGGTT	3	CDS	3prime	chromosome_10	+	sense	0.450935	0.450935	NaN	NaN	NaN	0.423721	0.221095	0.496023	0.478149	NaN	NaN	NaN	44.3653	22.0902	16.3967	21.2796	NaN	NaN	NaN	104.704	99.9126	19.8339	26.7025	NaN	NaN	NaN	0.423721	0.221095	0.826705	NaN	NaN	NaN	NaN	NaN	NaN	NaN	NaN	NaN	NaN	NaN	NaN	NaN	90.7055	104.704	113.411	45.0698	38.694	44.3653	99.9126	99.1608	102.132	22.0902	15.0533	29.0377	19.8339	18.2178	31.0545	18.545	16.3967	13.3023	20.0198	26.7025	52.7246	13.6235	25.6724	21.2796	NaN	NaN	NaN	NaN	0.6232	0.643949	0.423917	0.475024
LMJ.RY0402.148097	Cre03.g144524	TCGGAGTCGGCCACGTAGGGGG	2	3UTR	3prime	chromosome_3	+	antisense	1.74329	1.74329	NaN	NaN	NaN	2.02874	1.45784	NaN	NaN	NaN	NaN	NaN	210.629	188.784	NaN	NaN	NaN	NaN	NaN	103.822	129.496	NaN	NaN	NaN	NaN	NaN	2.02874	1.45784	NaN	NaN	NaN	NaN	NaN	NaN	NaN	NaN	NaN	NaN	NaN	NaN	NaN	NaN	90.536	116.674	103.822	190.087	210.629	348.231	117.574	129.496	133.676	188.784	170.744	206.658	NaN	NaN	NaN	NaN	NaN	NaN	NaN	NaN	NaN	NaN	NaN	NaN	NaN	NaN	NaN	NaN	0.756705	0.776123	0.770307	0.786958
LMJ.RY0402.062148	Cre14.g615850	TTAATCGGGGCCGATTTAGCC	3	CDS	5prime	chromosome_14	+	sense	0.941148	0.941148	NaN	NaN	NaN	0.808774	1.07352	NaN	NaN	NaN	NaN	NaN	26.5887	42.3987	NaN	NaN	NaN	NaN	NaN	32.8753	39.495	NaN	NaN	NaN	NaN	NaN	0.808774	1.07352	NaN	NaN	NaN	NaN	NaN	NaN	NaN	NaN	NaN	NaN	NaN	NaN	NaN	NaN	32.8753	27.9715	34.2968	21.1839	26.5887	44.5123	26.9569	39.495	49.8247	24.3046	42.3987	42.6233	NaN	NaN	NaN	NaN	NaN	NaN	NaN	NaN	NaN	NaN	NaN	NaN	NaN	NaN	NaN	NaN	0.906686	0.869244	0.82901	0.851787
LMJ.RY0402.061422	Cre06.g278125	CAGTAGGTTGGTCCTTGCTGAA	1	intron	5prime	chromosome_6	-	antisense	0.718616	0.718616	NaN	NaN	NaN	0.718616	NaN	NaN	NaN	NaN	NaN	NaN	27.3279	4.49565	NaN	NaN	NaN	NaN	NaN	38.0285	6.23906	NaN	NaN	NaN	NaN	NaN	0.718616	0.720565	NaN	NaN	NaN	NaN	NaN	NaN	NaN	NaN	NaN	NaN	NaN	NaN	NaN	NaN	32.6896	38.2681	38.0285	27.3279	28.5303	13.553	8.50045	6.23906	5.24471	4.24065	5.0699	4.49565	NaN	NaN	NaN	NaN	NaN	NaN	NaN	NaN	NaN	NaN	NaN	NaN	NaN	NaN	NaN	NaN	0.464211	0.471936	0.383863	0.497452
LMJ.RY0402.104508	gene_unknown	CATTCGGCTTCCACTGTGACCC	10	-	5prime	UNALIGNED	?	-	0.613162	0.613162	NaN	NaN	NaN	0.613162	NaN	NaN	NaN	NaN	NaN	NaN	21.0337	0.448664	4.92175	4.06633	NaN	NaN	NaN	34.3036	1.33907	4.60103	4.66319	NaN	NaN	NaN	0.613162	0.335055	1.06971	NaN	NaN	NaN	NaN	NaN	NaN	NaN	NaN	NaN	NaN	NaN	NaN	NaN	32.5658	34.3036	38.2062	13.504	21.0337	23.452	0.989778	1.37374	1.33907	0.1	0.448664	0.56907	4.18463	4.60103	4.75416	3.8619	4.92175	5.25904	5.11435	4.66319	3.12593	3.07551	4.26767	4.06633	NaN	NaN	NaN	NaN	0.562403	0.628354	0.503391	0.525435
LMJ.RY0402.158225	Cre09.g413800	TCCACTGAATAGACTTTAAGA	1	intron	5prime	chromosome_9	+	sense	0.480641	0.480641	NaN	NaN	NaN	0.740195	NaN	0.480641	0.436521	NaN	NaN	NaN	23.7842	0.224332	18.5516	21.2328	NaN	NaN	NaN	32.1324	7.30912	23.1585	29.1846	NaN	NaN	NaN	0.740195	0.0306921	0.801068	NaN	NaN	NaN	NaN	NaN	NaN	NaN	NaN	NaN	NaN	NaN	NaN	NaN	32.1324	34.4688	27.7217	22.2719	23.7842	25.4451	14.0898	6.92593	7.30912	0.253173	0.224332	0.1	20.8594	23.1585	30.4185	19.8283	16.4666	18.5516	29.1846	33.363	16.2346	21.2328	19.8611	32.5307	NaN	NaN	NaN	NaN	0.732511	0.783195	0.63305	0.590983
LMJ.RY0402.093381	unknown_chrom	GCAGTCCTCCGCACTCGGCGTA	10	-	5prime	insertion_cassette_CIB1	-	-	0.538609	0.538609	NaN	NaN	NaN	0.538609	NaN	NaN	NaN	NaN	NaN	NaN	17.2734	3.94824	NaN	NaN	NaN	NaN	NaN	32.0705	5.88045	NaN	NaN	NaN	NaN	NaN	0.538609	0.671418	NaN	NaN	NaN	NaN	NaN	NaN	NaN	NaN	NaN	NaN	NaN	NaN	NaN	NaN	32.0705	31.991	41.0495	15.936	23.8921	17.2734	5.88045	7.6128	5.85845	4.49383	3.94824	3.81277	NaN	NaN	NaN	NaN	NaN	NaN	NaN	NaN	NaN	NaN	NaN	NaN	NaN	NaN	NaN	NaN	0.426772	0.451178	0.456395	0.479197
LMJ.RY0402.101855	Cre01.g018850	ACGGGGGAGGGTTTCCGCAACC	1	CDS	3prime	chromosome_1	-	sense	0.566591	0.566591	NaN	NaN	NaN	0.691785	0.441396	NaN	NaN	NaN	NaN	NaN	60.7549	14.7746	NaN	NaN	NaN	NaN	NaN	87.8233	33.4724	NaN	NaN	NaN	NaN	NaN	0.691785	0.441396	NaN	NaN	NaN	NaN	NaN	NaN	NaN	NaN	NaN	NaN	NaN	NaN	NaN	NaN	87.8233	104.221	84.9756	73.3259	60.7549	58.4928	33.4724	37.1853	26.4283	8.86516	14.7746	15.6502	NaN	NaN	NaN	NaN	NaN	NaN	NaN	NaN	NaN	NaN	NaN	NaN	NaN	NaN	NaN	NaN	0.526646	0.458081	0.328103	0.299817
LMJ.RY0402.158225	Cre01.g006656 & Cre01.g006670	CTCGAGGGACAGAGAACAGTTT	5	intergenic	5prime	chromosome_1	-	upstream & upstream	0.574338	0.574338	NaN	NaN	NaN	0.869651	NaN	0.574338	0.50091	NaN	NaN	NaN	26.6239	0.134599	21.8744	32.3166	NaN	NaN	NaN	30.6145	7.67004	22.8518	38.7095	NaN	NaN	NaN	0.869651	0.0175487	0.957231	NaN	NaN	NaN	NaN	NaN	NaN	NaN	NaN	NaN	NaN	NaN	NaN	NaN	31.3894	30.6145	29.4988	26.6239	29.5011	25.9102	14.2062	7.67004	7.25332	0.75952	0.134599	0.1	19.7336	22.8518	30.7006	24.2666	21.8744	19.6696	38.7095	45.233	21.3975	33.3574	28.9709	32.3166	NaN	NaN	NaN	NaN	0.732511	0.783195	0.63305	0.590983
LMJ.RY0402.156099	Cre16.g664850	TGCTTGAACCCCGCCTCTCGTC	1	intron	5prime	chromosome_16	+	antisense	1.67455	1.67455	NaN	NaN	NaN	1.67455	NaN	NaN	NaN	NaN	NaN	NaN	52.0449	0.37976	NaN	NaN	NaN	NaN	NaN	31.0799	9.15825	NaN	NaN	NaN	NaN	NaN	1.67455	0.0414664	NaN	NaN	NaN	NaN	NaN	NaN	NaN	NaN	NaN	NaN	NaN	NaN	NaN	NaN	31.0799	26.1545	43.9816	55.2318	52.0449	43.5158	11.9938	9.15825	4.51938	0.37976	0.179465	0.512163	NaN	NaN	NaN	NaN	NaN	NaN	NaN	NaN	NaN	NaN	NaN	NaN	NaN	NaN	NaN	NaN	1.05521	1.02874	0.995333	0.937957
LMJ.RY0402.119718	Cre06.g268750	CTCTTATGAGACGGCGGGGCTC	3	intron	3prime	chromosome_6	-	sense	1.45893	1.45893	NaN	NaN	NaN	0.954159	1.96369	NaN	NaN	NaN	NaN	NaN	81.0473	138.355	NaN	NaN	NaN	NaN	NaN	84.9411	70.4563	NaN	NaN	NaN	NaN	NaN	0.954159	1.96369	NaN	NaN	NaN	NaN	NaN	NaN	NaN	NaN	NaN	NaN	NaN	NaN	NaN	NaN	84.9411	86.8102	77.0401	57.6799	84.2164	81.0473	62.9079	70.4563	72.4646	138.355	201.547	134.629	NaN	NaN	NaN	NaN	NaN	NaN	NaN	NaN	NaN	NaN	NaN	NaN	NaN	NaN	NaN	NaN	0.843434	0.697382	0.655786	0.740712
LMJ.RY0402.148554	Cre06.g295150	TGGAACCACCGGGGGCAGAGGG	5	3UTR	3prime	chromosome_6	-	antisense	1.72937	1.72937	NaN	NaN	NaN	1.84482	1.61393	NaN	NaN	NaN	NaN	NaN	134.275	51.8504	NaN	NaN	NaN	NaN	NaN	72.7851	32.1268	NaN	NaN	NaN	NaN	NaN	1.84482	1.61393	NaN	NaN	NaN	NaN	NaN	NaN	NaN	NaN	NaN	NaN	NaN	NaN	NaN	NaN	83.7543	72.7851	69.7659	134.275	103.651	144.497	32.1268	34.0865	31.7139	58.7135	51.8504	50.5331	NaN	NaN	NaN	NaN	NaN	NaN	NaN	NaN	NaN	NaN	NaN	NaN	NaN	NaN	NaN	NaN	0.834162	0.853747	0.802197	0.649889
LMJ.RY0402.066951	unknown_chrom	AGGGTGTCACGGGCGGGTAGGT	10	-	3prime	insertion_cassette_CIB1	-	-	1.26814	1.26814	NaN	NaN	NaN	1.01374	1.52254	NaN	NaN	NaN	NaN	NaN	74.4116	47.3777	NaN	NaN	NaN	NaN	NaN	73.403	31.1176	NaN	NaN	NaN	NaN	NaN	1.01374	1.52254	NaN	NaN	NaN	NaN	NaN	NaN	NaN	NaN	NaN	NaN	NaN	NaN	NaN	NaN	83.2457	66.7398	73.403	77.7628	74.4116	69.1504	31.1176	40.9364	30.8614	47.3777	43.4874	52.2301	NaN	NaN	NaN	NaN	NaN	NaN	NaN	NaN	NaN	NaN	NaN	NaN	NaN	NaN	NaN	NaN	0.0250265	0	0	0
LMJ.RY0402.053322	Cre10.g465700	TAGAACACCTGCTCGAGTTAGA	1	3UTR	3prime	chromosome_10	-	antisense	1.09013	1.09013	NaN	NaN	NaN	1.50223	0.678033	NaN	NaN	NaN	NaN	NaN	161.831	126.838	NaN	NaN	NaN	NaN	NaN	107.727	187.068	NaN	NaN	NaN	NaN	NaN	1.50223	0.678033	NaN	NaN	NaN	NaN	NaN	NaN	NaN	NaN	NaN	NaN	NaN	NaN	NaN	NaN	82.5675	107.727	294.604	161.831	191.019	112.029	139.44	187.068	200.684	112.486	126.838	129.727	NaN	NaN	NaN	NaN	NaN	NaN	NaN	NaN	NaN	NaN	NaN	NaN	NaN	NaN	NaN	NaN	0.727755	0.597322	0.522587	0.481588
LMJ.RY0402.081033	Cre06.g272750	AGGAGCGGCCCACGCGAATGGG	1	3UTR	3prime	chromosome_6	-	antisense	0.565794	0.565794	NaN	NaN	NaN	0.484785	0.646802	NaN	NaN	NaN	NaN	NaN	39.6987	137.192	NaN	NaN	NaN	NaN	NaN	81.8893	212.108	NaN	NaN	NaN	NaN	NaN	0.484785	0.646802	NaN	NaN	NaN	NaN	NaN	NaN	NaN	NaN	NaN	NaN	NaN	NaN	NaN	NaN	81.8893	84.0293	72.7417	39.6987	52.3508	35.6905	197.47	239.421	212.108	137.192	133.529	146.131	NaN	NaN	NaN	NaN	NaN	NaN	NaN	NaN	NaN	NaN	NaN	NaN	NaN	NaN	NaN	NaN	0.0311587	0.0451977	0	0
LMJ.RY0402.095235	Cre03.g155700	GGTGCTAAGCGAGTTTGAGGCT	3	CDS	5prime	chromosome_3	+	antisense	1.25209	1.25209	NaN	NaN	NaN	1.07531	1.42888	NaN	NaN	NaN	NaN	NaN	32.0223	110.741	NaN	NaN	NaN	NaN	NaN	29.7797	77.5017	NaN	NaN	NaN	NaN	NaN	1.07531	1.42888	NaN	NaN	NaN	NaN	NaN	NaN	NaN	NaN	NaN	NaN	NaN	NaN	NaN	NaN	29.7797	33.9182	24.5231	29.0559	34.8943	32.0223	80.696	77.5017	73.3701	82.0281	124.504	110.741	NaN	NaN	NaN	NaN	NaN	NaN	NaN	NaN	NaN	NaN	NaN	NaN	NaN	NaN	NaN	NaN	NaN	NaN	NaN	NaN
LMJ.RY0402.103173	Cre09.g402601	GCTGGAATTCGCTCCGATGGCA	1	3UTR	5prime	chromosome_9	-	sense	0.700771	0.700771	NaN	NaN	NaN	0.722913	0.678628	NaN	NaN	NaN	NaN	NaN	21.2596	23.151	NaN	NaN	NaN	NaN	NaN	29.4082	34.1145	NaN	NaN	NaN	NaN	NaN	0.722913	0.678628	NaN	NaN	NaN	NaN	NaN	NaN	NaN	NaN	NaN	NaN	NaN	NaN	NaN	NaN	29.4082	24.833	42.3823	20.7359	22.9752	21.2596	22.8813	34.1145	45.9749	17.0259	23.151	26.291	NaN	NaN	NaN	NaN	NaN	NaN	NaN	NaN	NaN	NaN	NaN	NaN	NaN	NaN	NaN	NaN	0	0	0	0
LMJ.RY0402.132239	Cre12.g511300	AGCCAGTGGTCAAGTAGCGATG	3	3UTR	3prime	chromosome_12	-	antisense	3.42265	3.42265	NaN	NaN	NaN	5.40554	1.43976	NaN	NaN	NaN	NaN	NaN	548.99	245.732	NaN	NaN	NaN	NaN	NaN	101.561	170.675	NaN	NaN	NaN	NaN	NaN	5.40554	1.43976	NaN	NaN	NaN	NaN	NaN	NaN	NaN	NaN	NaN	NaN	NaN	NaN	NaN	NaN	79.8548	101.561	449.015	529.161	569.555	548.99	144.823	175.162	170.675	210.148	245.732	246.066	NaN	NaN	NaN	NaN	NaN	NaN	NaN	NaN	NaN	NaN	NaN	NaN	NaN	NaN	NaN	NaN	0.570746	0.512405	0.729818	0.677742
LMJ.RY0402.130125	gene_unknown	CGCCGGCCATCGGCAGCCGGCG	10	-	3prime	UNALIGNED	?	-	1.25086	1.25086	NaN	NaN	NaN	1.14773	1.354	NaN	NaN	NaN	NaN	NaN	91.457	44.3258	NaN	NaN	NaN	NaN	NaN	79.6852	32.737	NaN	NaN	NaN	NaN	NaN	1.14773	1.354	NaN	NaN	NaN	NaN	NaN	NaN	NaN	NaN	NaN	NaN	NaN	NaN	NaN	NaN	79.6852	77.8632	82.6611	91.7742	79.6642	91.457	32.7996	31.1508	32.737	44.3258	49.2021	43.5565	NaN	NaN	NaN	NaN	NaN	NaN	NaN	NaN	NaN	NaN	NaN	NaN	NaN	NaN	NaN	NaN	0.353854	0.360512	0.452267	0.547434
LMJ.RY0402.049417	Cre03.g153150	TCGGCTGTCTTGGCAGCCGGTC	3	CDS	5prime	chromosome_3	-	antisense	1.24647	1.24647	NaN	NaN	NaN	0.839199	1.65374	NaN	NaN	NaN	NaN	NaN	24.3157	38.526	NaN	NaN	NaN	NaN	NaN	28.9749	23.2963	NaN	NaN	NaN	NaN	NaN	0.839199	1.65374	NaN	NaN	NaN	NaN	NaN	NaN	NaN	NaN	NaN	NaN	NaN	NaN	NaN	NaN	28.9749	24.9431	35.363	15.36	32.737	24.3157	24.4533	23.2963	21.0904	30.3808	60.6593	38.526	NaN	NaN	NaN	NaN	NaN	NaN	NaN	NaN	NaN	NaN	NaN	NaN	NaN	NaN	NaN	NaN	0.495138	0.552864	0.493267	0.544847
LMJ.RY0402.072672	Cre02.g088750	TGCAATCCATTACGTGGCACGG	4	intron	3prime	chromosome_2	+	antisense	0.825046	0.825046	NaN	NaN	NaN	0.558986	1.09111	NaN	NaN	NaN	NaN	NaN	38.9982	62.5829	NaN	NaN	NaN	NaN	NaN	69.7659	57.3572	NaN	NaN	NaN	NaN	NaN	0.558986	1.09111	NaN	NaN	NaN	NaN	NaN	NaN	NaN	NaN	NaN	NaN	NaN	NaN	NaN	NaN	79.3462	64.3217	69.7659	38.9982	39.0442	37.9212	57.3572	61.6493	40.2392	47.6684	62.5829	69.9544	NaN	NaN	NaN	NaN	NaN	NaN	NaN	NaN	NaN	NaN	NaN	NaN	NaN	NaN	NaN	NaN	0.571517	0.440484	0.458264	0.515465
LMJ.RY0402.126734	unknown_chrom	CTGGATGGCGAACCACATCAGG	10	-	3prime	insertion_cassette_CIB1	+	-	1.85007	1.85007	NaN	NaN	NaN	1.48109	2.21905	NaN	NaN	NaN	NaN	NaN	110.129	125.584	NaN	NaN	NaN	NaN	NaN	74.3569	56.5934	NaN	NaN	NaN	NaN	NaN	1.48109	2.21905	NaN	NaN	NaN	NaN	NaN	NaN	NaN	NaN	NaN	NaN	NaN	NaN	NaN	NaN	79.0071	74.3569	56.8708	120.03	110.129	71.8768	50.6291	56.5934	60.6998	95.6274	125.584	153.673	NaN	NaN	NaN	NaN	NaN	NaN	NaN	NaN	NaN	NaN	NaN	NaN	NaN	NaN	NaN	NaN	0.840553	0.847157	0.94858	0.994715
LMJ.RY0402.119740	Cre08.g385250	CAGTATTCGGTCCTCCATGGCG	2	3UTR	3prime	chromosome_8	-	antisense	1.70461	1.70461	NaN	NaN	NaN	1.68118	1.72804	NaN	NaN	NaN	NaN	NaN	132.54	149.109	NaN	NaN	NaN	NaN	NaN	78.8375	86.2882	NaN	NaN	NaN	NaN	NaN	1.68118	1.72804	NaN	NaN	NaN	NaN	NaN	NaN	NaN	NaN	NaN	NaN	NaN	NaN	NaN	NaN	78.8375	77.8632	91.5884	126.569	132.54	179.196	86.2882	80.7312	100.939	149.109	173.95	148.394	NaN	NaN	NaN	NaN	NaN	NaN	NaN	NaN	NaN	NaN	NaN	NaN	NaN	NaN	NaN	NaN	0.804122	0.759388	0.957337	1.0063
LMJ.RY0402.052677	Cre08.g384355	AACCGGCACATCGGGCCGGGCG	3	intron	3prime	chromosome_8	-	sense	1.22379	1.22379	NaN	NaN	NaN	1.47532	0.972257	NaN	NaN	NaN	NaN	NaN	116.06	74.4092	NaN	NaN	NaN	NaN	NaN	78.668	76.5324	NaN	NaN	NaN	NaN	NaN	1.47532	0.972257	NaN	NaN	NaN	NaN	NaN	NaN	NaN	NaN	NaN	NaN	NaN	NaN	NaN	NaN	78.668	74.236	79.024	116.06	97.1728	155.65	76.5324	63.2802	78.2618	74.4092	70.9458	82.3991	NaN	NaN	NaN	NaN	NaN	NaN	NaN	NaN	NaN	NaN	NaN	NaN	NaN	NaN	NaN	NaN	0.995736	1.03134	1.0426	0.966466
LMJ.RY0402.104422	Cre10.g443150	CCGGGACTATCCCCTAGTCGGC	5	CDS	5prime	chromosome_10	-	antisense	0.504519	0.504519	NaN	NaN	NaN	0.571847	NaN	0.483211	0.504519	NaN	NaN	NaN	16.1798	3.41784	8.64605	17.4781	NaN	NaN	NaN	28.2938	8.41415	10.7357	20.7858	NaN	NaN	NaN	0.571847	0.406202	0.805352	NaN	NaN	NaN	NaN	NaN	NaN	NaN	NaN	NaN	NaN	NaN	NaN	NaN	28.2938	26.65	41.8491	11.456	16.1798	20.861	12.4596	8.41415	7.08594	3.41784	4.84557	1.5934	9.9199	10.7357	22.8038	8.64605	5.28632	10.9736	20.7858	22.8496	9.35761	15.8507	39.558	17.4781	NaN	NaN	NaN	NaN	0.692219	0.78381	0.51377	0.535941
LMJ.RY0402.159718	Cre08.g380000	GATTACGCGCGTGCGGCGTCG	3	3UTR	3prime	chromosome_8	+	sense	2.3258	2.3258	NaN	NaN	NaN	1.3225	1.6551	3.19787	2.99651	NaN	NaN	NaN	101.123	42.8725	433.161	567.172	NaN	NaN	NaN	76.4639	25.9033	81.2717	113.567	NaN	NaN	NaN	1.3225	1.6551	5.32978	NaN	NaN	NaN	NaN	NaN	NaN	NaN	NaN	NaN	NaN	NaN	NaN	NaN	76.4639	86.2056	74.3949	67.7214	113.631	101.123	25.9033	27.2366	25.2347	42.8725	52.8261	33.7516	115.266	81.2717	52.4381	347.504	433.161	498.107	74.1195	113.567	162.396	356.983	600.878	567.172	NaN	NaN	NaN	NaN	0.811179	0.580845	1.06504	1.04179
LMJ.RY0402.060456	Cre01.g029250	GATGGACTGTGGAAAGGGGTTA	3	CDS	3prime	chromosome_1	-	sense	0.644348	0.644348	NaN	NaN	NaN	0.407354	0.345144	0.881342	1.00547	NaN	NaN	NaN	30.7335	18.4785	25.744	34.1116	NaN	NaN	NaN	75.4467	53.5386	17.526	20.3556	NaN	NaN	NaN	0.407354	0.345144	1.4689	NaN	NaN	NaN	NaN	NaN	NaN	NaN	NaN	NaN	NaN	NaN	NaN	NaN	75.4467	71.4552	77.0401	30.3579	33.9667	30.7335	46.2558	59.8553	53.5386	11.3358	29.2704	18.4785	16.2613	17.526	19.3801	25.744	23.0828	32.2326	20.3556	21.0601	17.2005	32.3105	56.9101	34.1116	NaN	NaN	NaN	NaN	0	0	0	0
LMJ.RY0402.104818	unknown_chrom	GCTGCGAAGTACAGAACTGGTG	10	-	3prime	insertion_cassette_CIB1	+	-	1.04237	1.04237	NaN	NaN	NaN	0.763005	0.9161	3.74355	1.16863	NaN	NaN	NaN	55.5023	42.5818	215.615	39.5652	NaN	NaN	NaN	72.7417	46.4816	34.5578	20.3136	NaN	NaN	NaN	0.763005	0.9161	6.23926	NaN	NaN	NaN	NaN	NaN	NaN	NaN	NaN	NaN	NaN	NaN	NaN	NaN	75.4467	53.1984	72.7417	57.4464	55.5023	50.0659	53.4886	46.4816	41.6032	42.5818	55.1956	40.5396	36.4237	34.5578	34.368	220.741	126.77	215.615	20.3136	21.6352	19.7795	32.9133	62.0267	39.5652	NaN	NaN	NaN	NaN	0	0	0	0
LMJ.RY0402.104422	gene_unknown	TTATGGACGCAGAAGTCAGAT	10	-	5prime	UNALIGNED	?	-	0.524115	0.524115	NaN	NaN	NaN	0.504226	NaN	NaN	0.544004	NaN	NaN	NaN	13.8607	2.78491	7.74362	13.9111	NaN	NaN	NaN	27.489	7.72728	8.34759	15.3431	NaN	NaN	NaN	0.504226	0.360399	0.927648	NaN	NaN	NaN	NaN	NaN	NaN	NaN	NaN	NaN	NaN	NaN	NaN	NaN	27.489	25.0532	29.2322	6.33598	13.8607	16.2105	11.8191	7.72728	5.3563	2.78491	3.45471	1.42267	7.05226	8.34759	14.4236	8.30021	4.31413	7.74362	15.3431	19.1191	6.43336	9.87711	15.2651	13.9111	NaN	NaN	NaN	NaN	0.692219	0.78381	0.51377	0.535941
LMJ.RY0402.147700	Cre12.g536200 & Cre12.g536251	GGGAATCCCTATACGACGGGCC	4	intergenic	3prime	chromosome_12	-	upstream & downstream	1.30477	1.30477	NaN	NaN	NaN	1.38509	1.22444	NaN	NaN	NaN	NaN	NaN	110.83	43.9336	NaN	NaN	NaN	NaN	NaN	80.0159	35.8805	NaN	NaN	NaN	NaN	NaN	1.38509	1.22444	NaN	NaN	NaN	NaN	NaN	NaN	NaN	NaN	NaN	NaN	NaN	NaN	NaN	NaN	75.1076	80.644	80.0159	72.8589	110.83	151.437	36.3319	35.8805	33.9305	43.8898	53.6624	43.9336	NaN	NaN	NaN	NaN	NaN	NaN	NaN	NaN	NaN	NaN	NaN	NaN	NaN	NaN	NaN	NaN	0.854683	0.847437	1	0.949919
LMJ.RY0402.105007	Cre11.g467656	TTCAACGCGTAAACCAGGCGCA	4	intron	3prime	chromosome_11	+	sense	1.88906	1.88906	NaN	NaN	NaN	1.47494	2.30318	NaN	NaN	NaN	NaN	NaN	104.851	191.573	NaN	NaN	NaN	NaN	NaN	71.0885	83.1776	NaN	NaN	NaN	NaN	NaN	1.47494	2.30318	NaN	NaN	NaN	NaN	NaN	NaN	NaN	NaN	NaN	NaN	NaN	NaN	NaN	NaN	74.7685	69.158	71.0885	104.851	128.513	93.192	102.604	83.1776	69.3955	181.808	199.178	191.573	NaN	NaN	NaN	NaN	NaN	NaN	NaN	NaN	NaN	NaN	NaN	NaN	NaN	NaN	NaN	NaN	0.926896	0.7982	0.789298	0.730479
LMJ.RY0402.087008	Cre12.g555100	GAGGGTCTGCAGAAATGGGGTG	2	CDS	3prime	chromosome_12	-	antisense	0.488472	0.488472	NaN	NaN	NaN	0.545789	0.431155	NaN	NaN	NaN	NaN	NaN	34.8421	5.65669	NaN	NaN	NaN	NaN	NaN	63.8381	13.1198	NaN	NaN	NaN	NaN	NaN	0.545789	0.431155	NaN	NaN	NaN	NaN	NaN	NaN	NaN	NaN	NaN	NaN	NaN	NaN	NaN	NaN	72.9035	63.8381	59.516	30.1243	34.8421	44.1175	13.1198	10.9273	13.2994	5.52256	7.52667	5.65669	NaN	NaN	NaN	NaN	NaN	NaN	NaN	NaN	NaN	NaN	NaN	NaN	NaN	NaN	NaN	NaN	0	0	0	0
LMJ.RY0402.126734	Cre09.g390467	ATTAATGAGGAAACGGGGGGGC	2	intron	3prime	chromosome_9	+	antisense	1.60033	1.60033	NaN	NaN	NaN	1.46754	1.73313	NaN	NaN	NaN	NaN	NaN	92.6206	91.0169	NaN	NaN	NaN	NaN	NaN	63.1127	52.5161	NaN	NaN	NaN	NaN	NaN	1.46754	1.73313	NaN	NaN	NaN	NaN	NaN	NaN	NaN	NaN	NaN	NaN	NaN	NaN	NaN	NaN	72.3949	63.1127	53.5644	109.288	92.6206	59.7321	44.9102	52.5161	53.7091	84.7276	91.0169	124.07	NaN	NaN	NaN	NaN	NaN	NaN	NaN	NaN	NaN	NaN	NaN	NaN	NaN	NaN	NaN	NaN	0.840553	0.847157	0.94858	0.994715
LMJ.RY0402.151481	Cre18.g748497	CAGATGCGGATATGTATATCCC	3	CDS	3prime	scaffold_18	+	sense	2.70506	2.70506	NaN	NaN	NaN	4.62056	0.789548	NaN	NaN	NaN	NaN	NaN	420.106	21.1183	NaN	NaN	NaN	NaN	NaN	90.921	26.7473	NaN	NaN	NaN	NaN	NaN	4.62056	0.789548	NaN	NaN	NaN	NaN	NaN	NaN	NaN	NaN	NaN	NaN	NaN	NaN	NaN	NaN	72.3949	90.921	422.233	420.106	485.689	364.837	15.3065	26.7473	29.1563	23.8342	20.3499	21.1183	NaN	NaN	NaN	NaN	NaN	NaN	NaN	NaN	NaN	NaN	NaN	NaN	NaN	NaN	NaN	NaN	0.656587	0.818005	0.797416	0.663981
LMJ.RY0402.060109	Cre09.g399550	TCGGCGAGGACTGTTGCGTCTC	3	3UTR	5prime	chromosome_9	-	antisense	1.03124	1.03124	NaN	NaN	NaN	1.03124	NaN	NaN	NaN	NaN	NaN	NaN	26.6239	6.55049	NaN	NaN	NaN	NaN	NaN	25.8173	3.20222	NaN	NaN	NaN	NaN	NaN	1.03124	2.04561	NaN	NaN	NaN	NaN	NaN	NaN	NaN	NaN	NaN	NaN	NaN	NaN	NaN	NaN	25.8173	31.991	23.8123	26.6239	30.6337	24.2492	3.20222	6.46802	1.84123	3.7976	6.55049	6.99956	NaN	NaN	NaN	NaN	NaN	NaN	NaN	NaN	NaN	NaN	NaN	NaN	NaN	NaN	NaN	NaN	0.402578	0.493405	0.808819	0.649818
LMJ.RY0402.102913	gene_unknown	GCGAATACCGCAGAGCGCCGCA	10	-	3prime	UNALIGNED	?	-	1.54264	1.54264	NaN	NaN	NaN	1.48025	1.60503	NaN	NaN	NaN	NaN	NaN	104.151	173.815	NaN	NaN	NaN	NaN	NaN	70.3604	108.294	NaN	NaN	NaN	NaN	NaN	1.48025	1.60503	NaN	NaN	NaN	NaN	NaN	NaN	NaN	NaN	NaN	NaN	NaN	NaN	NaN	NaN	70.3604	89.7119	60.5079	104.151	117.133	101.371	102.099	108.294	110.146	173.815	184.125	158.953	NaN	NaN	NaN	NaN	NaN	NaN	NaN	NaN	NaN	NaN	NaN	NaN	NaN	NaN	NaN	NaN	1.19932	1.20816	0.704335	0.638819
LMJ.RY0402.145532	Cre08.g372100	TGATCTCTTAGTTGTTGGGGGC	5	5UTR	5prime	chromosome_8	-	sense	0.87139	0.87139	NaN	NaN	NaN	0.87139	NaN	NaN	NaN	NaN	NaN	NaN	21.3033	9.4668	NaN	NaN	NaN	NaN	NaN	24.4475	6.4164	NaN	NaN	NaN	NaN	NaN	0.87139	1.47541	NaN	NaN	NaN	NaN	NaN	NaN	NaN	NaN	NaN	NaN	NaN	NaN	NaN	NaN	25.4459	24.4475	22.3906	16.064	21.3033	39.7953	5.29823	6.98317	6.4164	5.00017	9.4668	10.9261	NaN	NaN	NaN	NaN	NaN	NaN	NaN	NaN	NaN	NaN	NaN	NaN	NaN	NaN	NaN	NaN	0.727233	0.781859	0.795852	0.848204
LMJ.RY0402.062465	Cre01.g005200	GCGAGTGGAGGGTTTGCTCGTG	2	3UTR	5prime	chromosome_1	-	sense	1.29925	1.29925	NaN	NaN	NaN	1.46695	1.13154	NaN	NaN	NaN	NaN	NaN	32.0639	25.1274	NaN	NaN	NaN	NaN	NaN	21.8575	22.2063	NaN	NaN	NaN	NaN	NaN	1.46695	1.13154	NaN	NaN	NaN	NaN	NaN	NaN	NaN	NaN	NaN	NaN	NaN	NaN	NaN	NaN	25.384	17.1243	21.8575	32.0639	33.1685	28.3683	31.44	20.9495	22.2063	25.1274	18.2606	33.4613	NaN	NaN	NaN	NaN	NaN	NaN	NaN	NaN	NaN	NaN	NaN	NaN	NaN	NaN	NaN	NaN	0.506687	0.417742	0.569668	0.614002
LMJ.RY0402.132023	Cre02.g095116	TGCACTGCCGTAGGCGTGCGTC	1	CDS	5prime	chromosome_2	-	antisense	1.08468	1.08468	NaN	NaN	NaN	1.25811	0.911248	NaN	NaN	NaN	NaN	NaN	31.9359	43.1355	NaN	NaN	NaN	NaN	NaN	25.384	47.3367	NaN	NaN	NaN	NaN	NaN	1.25811	0.911248	NaN	NaN	NaN	NaN	NaN	NaN	NaN	NaN	NaN	NaN	NaN	NaN	NaN	NaN	25.384	19.1065	37.4954	31.9359	28.3146	32.4209	31.0325	47.3367	61.3185	29.7479	43.7896	43.1355	NaN	NaN	NaN	NaN	NaN	NaN	NaN	NaN	NaN	NaN	NaN	NaN	NaN	NaN	NaN	NaN	0.851053	0.892147	0.558029	0.619629
LMJ.RY0402.159718	unknown_chrom	TGATCATTGCTAGGTTATCTTT	10	-	5prime	insertion_cassette_CIB1	+	-	2.49795	2.49795	NaN	NaN	NaN	1.21095	NaN	2.68111	2.49795	NaN	NaN	NaN	23.137	8.9913	146.464	170.358	NaN	NaN	NaN	19.1065	8.44223	32.7769	40.9194	NaN	NaN	NaN	1.21095	1.06504	4.46852	NaN	NaN	NaN	NaN	NaN	NaN	NaN	NaN	NaN	NaN	NaN	NaN	NaN	25.1982	19.1065	18.6589	20.0319	23.137	25.1129	8.44223	9.10101	7.53229	8.4813	11.3063	8.9913	48.0913	32.7769	27.8803	146.464	115.813	154.997	40.0702	44.8938	40.9194	109.299	185.726	170.358	NaN	NaN	NaN	NaN	0.811179	0.580845	1.06504	1.04179
LMJ.RY0402.148622	Cre04.g219900	TACACATTTGGGTACCCAGCAC	1	intron	5prime	chromosome_4	+	sense	0.820053	0.820053	NaN	NaN	NaN	1.19158	0.448526	NaN	NaN	NaN	NaN	NaN	29.9519	6.39263	NaN	NaN	NaN	NaN	NaN	25.1363	14.2525	NaN	NaN	NaN	NaN	NaN	1.19158	0.448526	NaN	NaN	NaN	NaN	NaN	NaN	NaN	NaN	NaN	NaN	NaN	NaN	NaN	NaN	25.1363	21.1438	39.8944	29.9519	27.8831	40.9248	9.37378	14.2525	16.4037	6.39263	5.42883	6.71502	NaN	NaN	NaN	NaN	NaN	NaN	NaN	NaN	NaN	NaN	NaN	NaN	NaN	NaN	NaN	NaN	0.914907	0.884402	0.898377	0.837828
LMJ.RY0402.161668	Cre12.g545101	TTCTGGCGCGGTGGCGGGCAAAA	1	intron	3prime	chromosome_12	+	sense	0.478769	0.478769	NaN	NaN	NaN	0.478769	NaN	NaN	NaN	NaN	NaN	NaN	27.3221	0.290661	NaN	NaN	NaN	NaN	NaN	57.0674	5.21899	NaN	NaN	NaN	NaN	NaN	0.478769	0.0556929	NaN	NaN	NaN	NaN	NaN	NaN	NaN	NaN	NaN	NaN	NaN	NaN	NaN	NaN	68.1563	57.0674	52.9031	27.3221	31.6906	26.0243	5.88711	5.21899	2.72808	0.290661	0.418148	0.188556	NaN	NaN	NaN	NaN	NaN	NaN	NaN	NaN	NaN	NaN	NaN	NaN	NaN	NaN	NaN	NaN	0.436619	0.552196	0.690664	0.636661
LMJ.RY0402.160470	gene_unknown	TCTATTGACGAGTCCACCCGGT	10	-	3prime	UNALIGNED	?	-	1.02331	1.02331	NaN	NaN	NaN	1.02331	NaN	NaN	NaN	NaN	NaN	NaN	69.3983	0.377113	NaN	NaN	NaN	NaN	NaN	67.8172	2.35484	NaN	NaN	NaN	NaN	NaN	1.02331	0.160143	NaN	NaN	NaN	NaN	NaN	NaN	NaN	NaN	NaN	NaN	NaN	NaN	NaN	NaN	67.8172	63.5963	68.4434	71.4577	60.5798	69.3983	2.35484	1.46784	3.5806	0.726652	0.278765	0.377113	NaN	NaN	NaN	NaN	NaN	NaN	NaN	NaN	NaN	NaN	NaN	NaN	NaN	NaN	NaN	NaN	0.0486582	0.0542022	0	0.0485435
LMJ.RY0402.068313	Cre19.g750197	GCCCGGAGCAGAGCGTGGGTCG	3	3UTR	3prime	scaffold_19	+	sense	0.882424	0.882424	NaN	NaN	NaN	0.822253	0.942595	NaN	NaN	NaN	NaN	NaN	55.3447	159.573	NaN	NaN	NaN	NaN	NaN	67.3086	169.291	NaN	NaN	NaN	NaN	NaN	0.822253	0.942595	NaN	NaN	NaN	NaN	NaN	NaN	NaN	NaN	NaN	NaN	NaN	NaN	NaN	NaN	67.3086	62.6291	68.1127	55.3447	68.9839	52.5444	166.016	169.291	177.325	159.573	159.872	156.502	NaN	NaN	NaN	NaN	NaN	NaN	NaN	NaN	NaN	NaN	NaN	NaN	NaN	NaN	NaN	NaN	0.476467	0.420719	0.396644	0.461698
LMJ.RY0402.151102	Cre02.g094750	CTCACGGCTGGAAACCGGGGGG	3	5UTR|5UTR_intron	3prime	chromosome_2	+	antisense	0.714597	0.714597	NaN	NaN	NaN	0.754766	0.299035	0.674428	0.965985	NaN	NaN	NaN	50.6743	25.507	42.8805	66.0845	NaN	NaN	NaN	67.1391	85.2978	38.1484	41.0469	NaN	NaN	NaN	0.754766	0.299035	1.12405	NaN	NaN	NaN	NaN	NaN	NaN	NaN	NaN	NaN	NaN	NaN	NaN	NaN	67.1391	58.1556	112.75	50.6743	52.5258	31.2292	88.9794	85.2978	60.6998	43.0178	25.507	25.078	38.1484	37.1274	52.8234	42.8805	40.8592	52.6978	41.0469	50.0628	31.4268	54.2527	104.664	66.0845	NaN	NaN	NaN	NaN	0.542732	0.73396	0.714044	0.645709
LMJ.RY0402.143392	Cre10.g424775	GCGTAAAAGGGAGAGCGCGGGG	1	3UTR|outside_mRNA	3prime	chromosome_10	+	antisense	1.72035	1.72035	NaN	NaN	NaN	1.72926	1.71143	NaN	NaN	NaN	NaN	NaN	93.8759	326.016	NaN	NaN	NaN	NaN	NaN	54.2866	190.493	NaN	NaN	NaN	NaN	NaN	1.72926	1.71143	NaN	NaN	NaN	NaN	NaN	NaN	NaN	NaN	NaN	NaN	NaN	NaN	NaN	NaN	65.7827	54.2866	50.5886	93.8759	78.9639	94.6791	192.256	190.493	189.943	329.609	326.016	286.606	NaN	NaN	NaN	NaN	NaN	NaN	NaN	NaN	NaN	NaN	NaN	NaN	NaN	NaN	NaN	NaN	1.06763	1.04712	1.20563	1.20645
LMJ.RY0402.054622	Cre02.g101700	TGACATCGGGGGTCAGCCAACT	3	3UTR	5prime	chromosome_2	-	sense	1.02006	1.02006	NaN	NaN	NaN	1.02006	NaN	NaN	NaN	NaN	NaN	NaN	24.3775	3.92658	NaN	NaN	NaN	NaN	NaN	23.8981	5.03704	NaN	NaN	NaN	NaN	NaN	1.02006	0.779542	NaN	NaN	NaN	NaN	NaN	NaN	NaN	NaN	NaN	NaN	NaN	NaN	NaN	NaN	23.8981	22.4653	24.5231	20.6079	24.3775	29.0991	6.11334	5.03704	2.06441	4.17736	3.72391	3.92658	NaN	NaN	NaN	NaN	NaN	NaN	NaN	NaN	NaN	NaN	NaN	NaN	NaN	NaN	NaN	NaN	0.284677	0.247101	0.240035	0.0960214
LMJ.RY0402.144599	unknown_chrom	GAAATTTTGGCTGGCAAATACT	10	-	3prime	insertion_cassette_CIB1	+	-	0.281083	0.281083	NaN	NaN	NaN	0.281083	NaN	NaN	NaN	NaN	NaN	NaN	16.3465	4.52535	NaN	NaN	NaN	NaN	NaN	58.1556	3.4101	NaN	NaN	NaN	NaN	NaN	0.281083	1.32704	NaN	NaN	NaN	NaN	NaN	NaN	NaN	NaN	NaN	NaN	NaN	NaN	NaN	NaN	65.1045	58.1556	43.9757	16.3465	15.0574	20.0759	5.7189	3.09877	3.4101	4.35991	5.85408	4.52535	NaN	NaN	NaN	NaN	NaN	NaN	NaN	NaN	NaN	NaN	NaN	NaN	NaN	NaN	NaN	NaN	0.475416	0.454352	0.566434	0.592453
LMJ.RY0402.095376	Cre02.g108300	GCCGGCCGACCATGTAGCAACG	1	3UTR	3prime	chromosome_2	-	antisense	1.3266	1.3266	NaN	NaN	NaN	1.39644	1.25675	NaN	NaN	NaN	NaN	NaN	109.429	230.203	NaN	NaN	NaN	NaN	NaN	78.3627	183.173	NaN	NaN	NaN	NaN	NaN	1.39644	1.25675	NaN	NaN	NaN	NaN	NaN	NaN	NaN	NaN	NaN	NaN	NaN	NaN	NaN	NaN	64.935	78.7095	78.3627	109.288	109.429	110.294	183.173	206.639	145.782	230.203	203.081	246.82	NaN	NaN	NaN	NaN	NaN	NaN	NaN	NaN	NaN	NaN	NaN	NaN	NaN	NaN	NaN	NaN	NaN	NaN	NaN	NaN
LMJ.RY0402.154750	Cre17.g720700	GTGTTAGTAAAACCCTTACCAA	3	5UTR	5prime	chromosome_17	+	antisense	0.798574	0.798574	NaN	NaN	NaN	1.22631	0.370837	NaN	NaN	NaN	NaN	NaN	33.0188	6.32616	NaN	NaN	NaN	NaN	NaN	26.9253	17.0591	NaN	NaN	NaN	NaN	NaN	1.22631	0.370837	NaN	NaN	NaN	NaN	NaN	NaN	NaN	NaN	NaN	NaN	NaN	NaN	NaN	NaN	23.2789	26.9253	27.8106	25.2799	35.8112	33.0188	17.0591	23.2391	9.15034	7.21544	6.32616	3.47133	NaN	NaN	NaN	NaN	NaN	NaN	NaN	NaN	NaN	NaN	NaN	NaN	NaN	NaN	NaN	NaN	0.626082	0.584894	0.769843	0.696188
LMJ.RY0402.095376	unknown_chrom	TTGATATAGGTGCATTCTCGTT	10	-	5prime	insertion_cassette_CIB1	+	-	1.11503	1.11503	NaN	NaN	NaN	1.01491	1.21516	NaN	NaN	NaN	NaN	NaN	23.1863	55.2551	NaN	NaN	NaN	NaN	NaN	22.8456	45.4716	NaN	NaN	NaN	NaN	NaN	1.01491	1.21516	NaN	NaN	NaN	NaN	NaN	NaN	NaN	NaN	NaN	NaN	NaN	NaN	NaN	NaN	22.8456	24.3925	19.9916	22.8479	27.2359	23.1863	45.4716	50.0842	43.0178	55.2551	53.391	60.7197	NaN	NaN	NaN	NaN	NaN	NaN	NaN	NaN	NaN	NaN	NaN	NaN	NaN	NaN	NaN	NaN	NaN	NaN	NaN	NaN
LMJ.RY0402.053744	Cre12.g535100	GGCCCTGTGACCGCATTGCGTG	1	3UTR	5prime	chromosome_12	-	sense	0.372347	0.372347	NaN	NaN	NaN	0.372347	NaN	NaN	NaN	NaN	NaN	NaN	8.17166	5.46307	NaN	NaN	NaN	NaN	NaN	21.9464	7.39423	NaN	NaN	NaN	NaN	NaN	0.372347	0.738829	NaN	NaN	NaN	NaN	NaN	NaN	NaN	NaN	NaN	NaN	NaN	NaN	NaN	NaN	22.4741	14.2611	21.9464	9.59997	7.01123	8.17166	7.39423	5.95286	9.09455	7.97496	2.28818	5.46307	NaN	NaN	NaN	NaN	NaN	NaN	NaN	NaN	NaN	NaN	NaN	NaN	NaN	NaN	NaN	NaN	0.766351	0.923739	0.854041	0.815668
LMJ.RY0402.113505	Cre09.g393432	CAAACTCGGAGCGCATGGGGCT	3	CDS	3prime	chromosome_9	-	sense	0.629166	0.629166	NaN	NaN	NaN	0.651011	0.607322	NaN	NaN	NaN	NaN	NaN	36.593	25.2665	NaN	NaN	NaN	NaN	NaN	56.2095	41.6032	NaN	NaN	NaN	NaN	NaN	0.651011	0.607322	NaN	NaN	NaN	NaN	NaN	NaN	NaN	NaN	NaN	NaN	NaN	NaN	NaN	NaN	60.6964	54.8911	56.2095	45.5368	36.593	33.7077	30.7812	44.5245	41.6032	45.3431	17.7016	25.2665	NaN	NaN	NaN	NaN	NaN	NaN	NaN	NaN	NaN	NaN	NaN	NaN	NaN	NaN	NaN	NaN	0.287076	0.179935	0.477758	0.517859
LMJ.RY0402.052370	Cre08.g364751	GCTCGCTCAGAATGGAGCCCCT	1	intron	5prime	chromosome_8	-	antisense	1.05386	1.05386	NaN	NaN	NaN	0.973107	1.13462	NaN	NaN	NaN	NaN	NaN	18.4319	37.0596	NaN	NaN	NaN	NaN	NaN	18.9413	32.6627	NaN	NaN	NaN	NaN	NaN	0.973107	1.13462	NaN	NaN	NaN	NaN	NaN	NaN	NaN	NaN	NaN	NaN	NaN	NaN	NaN	NaN	21.9169	18.9413	12.7946	18.4319	22.0045	12.7558	32.6627	26.9024	36.8246	37.9127	37.0596	30.6729	NaN	NaN	NaN	NaN	NaN	NaN	NaN	NaN	NaN	NaN	NaN	NaN	NaN	NaN	NaN	NaN	0.394608	0.277865	0.141313	0.37531
LMJ.RY0402.091239	Cre08.g383500	CTCGGCGATGGTCCCCGGTTAT	3	CDS	3prime	chromosome_8	+	sense	2.82354	2.82354	NaN	NaN	NaN	4.2797	1.36739	NaN	NaN	NaN	NaN	NaN	266.481	14.4958	NaN	NaN	NaN	NaN	NaN	62.2663	10.6011	NaN	NaN	NaN	NaN	NaN	4.2797	1.36739	NaN	NaN	NaN	NaN	NaN	NaN	NaN	NaN	NaN	NaN	NaN	NaN	NaN	NaN	59.5096	62.2663	258.564	255.707	266.481	286.02	6.05531	10.6011	13.9814	4.65057	14.4958	16.593	NaN	NaN	NaN	NaN	NaN	NaN	NaN	NaN	NaN	NaN	NaN	NaN	NaN	NaN	NaN	NaN	0.776582	0.64911	0.80528	0.803796
LMJ.RY0402.160597	Cre03.g190450	ACGGTTTGTTTGGACCTACGCG	5	CDS	5prime	chromosome_3	-	sense	1.19838	1.19838	NaN	NaN	NaN	1.29437	1.98143	1.10239	0.97363	NaN	NaN	NaN	27.9679	103.596	20.208	25.04	NaN	NaN	NaN	21.6073	52.2836	10.9987	15.4309	NaN	NaN	NaN	1.29437	1.98143	1.83731	NaN	NaN	NaN	NaN	NaN	NaN	NaN	NaN	NaN	NaN	NaN	NaN	NaN	21.6073	19.9875	25.0562	27.9679	30.0404	25.4451	52.2836	71.8923	50.1595	81.7117	103.596	107.156	9.72872	10.9987	13.8193	16.9463	23.515	20.208	18.7213	15.4309	10.3256	33.9489	10.3409	25.04	NaN	NaN	NaN	NaN	0.718429	0.720738	0.558896	0.611617
LMJ.RY0402.158214	Cre06.g260000	TAGGGTTTCTTGGGCACGGGAG	3	3UTR	5prime	chromosome_6	-	sense	1.54313	1.54313	NaN	NaN	NaN	1.54313	NaN	NaN	NaN	NaN	NaN	NaN	33.1519	0.1	NaN	NaN	NaN	NaN	NaN	21.4835	0.1	NaN	NaN	NaN	NaN	NaN	1.54313	1	NaN	NaN	NaN	NaN	NaN	NaN	NaN	NaN	NaN	NaN	NaN	NaN	NaN	NaN	21.4835	25.1083	20.0805	33.1519	33.2224	25.1794	0.1	0.1	0.1	0.1	0.1	0.1	NaN	NaN	NaN	NaN	NaN	NaN	NaN	NaN	NaN	NaN	NaN	NaN	NaN	NaN	NaN	NaN	0	0	0	0
LMJ.RY0402.095376	unknown_chrom	GAACCCAGGTCACGGCTCGGTA	10	-	3prime	insertion_cassette_CIB1	+	-	1.26303	1.26303	NaN	NaN	NaN	1.18871	1.33736	NaN	NaN	NaN	NaN	NaN	89.9699	223.373	NaN	NaN	NaN	NaN	NaN	75.6869	167.026	NaN	NaN	NaN	NaN	NaN	1.18871	1.33736	NaN	NaN	NaN	NaN	NaN	NaN	NaN	NaN	NaN	NaN	NaN	NaN	NaN	NaN	57.6446	75.6869	80.6772	79.164	95.9472	89.9699	167.026	177.935	131.289	223.373	224.685	209.863	NaN	NaN	NaN	NaN	NaN	NaN	NaN	NaN	NaN	NaN	NaN	NaN	NaN	NaN	NaN	NaN	NaN	NaN	NaN	NaN
LMJ.RY0402.162052	Cre13.g578100	GGTAGGATAGGTGAGCGGTCGA	3	CDS	3prime	chromosome_13	+	sense	0.95417	0.95417	NaN	NaN	NaN	0.767363	1.14098	NaN	NaN	NaN	NaN	NaN	53.5358	12.2562	NaN	NaN	NaN	NaN	NaN	69.7659	10.7418	NaN	NaN	NaN	NaN	NaN	0.767363	1.14098	NaN	NaN	NaN	NaN	NaN	NaN	NaN	NaN	NaN	NaN	NaN	NaN	NaN	NaN	57.6446	73.5106	69.7659	33.1601	57.6033	53.5358	12.6152	8.15467	10.7418	13.0797	8.22358	12.2562	NaN	NaN	NaN	NaN	NaN	NaN	NaN	NaN	NaN	NaN	NaN	NaN	NaN	NaN	NaN	NaN	0.892873	1.0461	0.68179	0.594013
LMJ.RY0402.144912	gene_unknown	CAAGAGTCTAATTGGTGTCAA	10	-	5prime	UNALIGNED	?	-	1.13185	1.13185	NaN	NaN	NaN	1.13185	NaN	NaN	NaN	NaN	NaN	NaN	22.4359	6.77239	NaN	NaN	NaN	NaN	NaN	19.8223	7.72728	NaN	NaN	NaN	NaN	NaN	1.13185	0.876426	NaN	NaN	NaN	NaN	NaN	NaN	NaN	NaN	NaN	NaN	NaN	NaN	NaN	NaN	20.9263	19.8223	18.1257	16.64	22.4359	31.8894	4.77423	7.72728	7.86706	6.77239	6.32616	8.42223	NaN	NaN	NaN	NaN	NaN	NaN	NaN	NaN	NaN	NaN	NaN	NaN	NaN	NaN	NaN	NaN	0.724563	0.785429	0.630966	0.907222
LMJ.RY0402.126976	Cre07.g355900	ACCGGGTTGACTATGCGGCAGG	3	5UTR	3prime	chromosome_7	+	sense	0.648113	0.648113	NaN	NaN	NaN	0.262569	NaN	NaN	1.03366	NaN	NaN	NaN	13.7778	0.754225	6.21263	73.6062	NaN	NaN	NaN	52.473	1.14165	7.4123	42.7257	NaN	NaN	NaN	0.262569	0.660643	0.838152	NaN	NaN	NaN	NaN	NaN	NaN	NaN	NaN	NaN	NaN	NaN	NaN	NaN	55.9492	52.473	19.1774	13.7778	12.256	14.6232	1.34562	1.14165	0.852525	1.4533	0.278765	0.754225	7.14512	7.4123	8.43788	3.05172	11.1434	6.21263	42.7257	55.4895	16.7221	52.4443	73.6062	75.4946	NaN	NaN	NaN	NaN	0.207443	0.184359	0.635272	0.657592
LMJ.RY0402.148653	Cre07.g349152	TTTTAGTGGCGTGCGTTAGCG	1	3UTR	5prime	chromosome_7	-	antisense	1.45274	1.45274	NaN	NaN	NaN	1.45274	NaN	NaN	NaN	NaN	NaN	NaN	29.5011	2.50391	NaN	NaN	NaN	NaN	NaN	20.3072	3.77778	NaN	NaN	NaN	NaN	NaN	1.45274	0.662799	NaN	NaN	NaN	NaN	NaN	NaN	NaN	NaN	NaN	NaN	NaN	NaN	NaN	NaN	20.3072	19.1065	26.7444	29.5039	29.5011	24.1164	2.03778	3.77778	4.85415	1.39245	3.40984	2.50391	NaN	NaN	NaN	NaN	NaN	NaN	NaN	NaN	NaN	NaN	NaN	NaN	NaN	NaN	NaN	NaN	0.742419	0.756096	0.632671	0.675242
LMJ.RY0402.103921	gene_unknown	TGTTTTTCTTCACTTACGCCGT	10	-	5prime	UNALIGNED	?	-	0.663976	0.663976	NaN	NaN	NaN	0.762901	0.56505	NaN	NaN	NaN	NaN	NaN	15.209	9.04821	NaN	NaN	NaN	NaN	NaN	19.9357	16.0131	NaN	NaN	NaN	NaN	NaN	0.762901	0.56505	NaN	NaN	NaN	NaN	NaN	NaN	NaN	NaN	NaN	NaN	NaN	NaN	NaN	NaN	19.9357	16.4635	25.145	11.264	15.209	16.8084	12.052	16.3704	16.0131	8.4813	9.91547	9.04821	NaN	NaN	NaN	NaN	NaN	NaN	NaN	NaN	NaN	NaN	NaN	NaN	NaN	NaN	NaN	NaN	0.835427	0.821832	1.09477	0.941916
LMJ.RY0402.099943	unknown_chrom	GCCATCGGGGAACGTACGTCCG	10	-	3prime	insertion_cassette_CIB1	+	-	1.21974	1.21974	NaN	NaN	NaN	1.15123	1.28826	NaN	NaN	NaN	NaN	NaN	62.4584	56.7288	NaN	NaN	NaN	NaN	NaN	54.2538	44.0352	NaN	NaN	NaN	NaN	NaN	1.15123	1.28826	NaN	NaN	NaN	NaN	NaN	NaN	NaN	NaN	NaN	NaN	NaN	NaN	NaN	NaN	54.2538	48.9667	59.516	60.2487	74.0614	62.4584	44.9102	44.0352	35.2945	57.9868	56.7288	50.156	NaN	NaN	NaN	NaN	NaN	NaN	NaN	NaN	NaN	NaN	NaN	NaN	NaN	NaN	NaN	NaN	NaN	NaN	NaN	NaN
LMJ.RY0402.136594	gene_unknown	GGGCGACCTAAGGGGTGAGGGA	10	-	3prime	UNALIGNED	?	-	0.675453	0.675453	NaN	NaN	NaN	0.484218	0.866688	NaN	NaN	NaN	NaN	NaN	26.0243	118.735	NaN	NaN	NaN	NaN	NaN	53.7452	136.998	NaN	NaN	NaN	NaN	NaN	0.484218	0.866688	NaN	NaN	NaN	NaN	NaN	NaN	NaN	NaN	NaN	NaN	NaN	NaN	NaN	NaN	53.7452	59.6064	50.5886	16.113	26.0878	26.0243	112.36	136.998	164.367	118.735	137.85	85.6045	NaN	NaN	NaN	NaN	NaN	NaN	NaN	NaN	NaN	NaN	NaN	NaN	NaN	NaN	NaN	NaN	0.551502	0.563261	0.598859	0.617248
LMJ.RY0402.140173	Cre08.g369850	CACGTAAGACTGCATGCGTTCT	2	3UTR	3prime	chromosome_8	+	sense	0.919752	0.919752	NaN	NaN	NaN	0.405234	1.43427	NaN	NaN	NaN	NaN	NaN	21.7107	156.812	NaN	NaN	NaN	NaN	NaN	53.5756	109.332	NaN	NaN	NaN	NaN	NaN	0.405234	1.43427	NaN	NaN	NaN	NaN	NaN	NaN	NaN	NaN	NaN	NaN	NaN	NaN	NaN	NaN	53.5756	56.5838	32.0725	14.4784	21.7107	30.9814	109.332	73.7182	109.635	156.812	226.497	92.204	NaN	NaN	NaN	NaN	NaN	NaN	NaN	NaN	NaN	NaN	NaN	NaN	NaN	NaN	NaN	NaN	0.821631	0.875814	1.01689	1.01886
LMJ.RY0402.131941	Cre01.g004157	CGGTGCGATGTGTCTGTTGACC	3	CDS	3prime	chromosome_1	+	sense	1.47357	1.47357	NaN	NaN	NaN	1.79849	1.14866	NaN	NaN	NaN	NaN	NaN	92.6963	65.8061	NaN	NaN	NaN	NaN	NaN	51.5411	57.2897	NaN	NaN	NaN	NaN	NaN	1.79849	1.14866	NaN	NaN	NaN	NaN	NaN	NaN	NaN	NaN	NaN	NaN	NaN	NaN	NaN	NaN	51.5411	48.2413	79.3546	98.0793	88.5936	92.6963	56.8526	61.16	57.2897	63.3641	75.1273	65.8061	NaN	NaN	NaN	NaN	NaN	NaN	NaN	NaN	NaN	NaN	NaN	NaN	NaN	NaN	NaN	NaN	0.948967	0.995322	0.733383	0.625582
LMJ.RY0402.144912	Cre06.g264850 & Cre06.g264900	GACATTTCTACTACACTCGCAG	5	intergenic	3prime	chromosome_6	+	downstream & downstream	1.04736	1.04736	NaN	NaN	NaN	1.16403	0.930682	NaN	NaN	NaN	NaN	NaN	58.614	16.0273	NaN	NaN	NaN	NaN	NaN	50.3543	17.221	NaN	NaN	NaN	NaN	NaN	1.16403	0.930682	NaN	NaN	NaN	NaN	NaN	NaN	NaN	NaN	NaN	NaN	NaN	NaN	NaN	NaN	50.3543	45.8232	51.5805	58.614	52.7009	81.0473	17.6613	15.1677	17.221	19.9103	12.1263	16.0273	NaN	NaN	NaN	NaN	NaN	NaN	NaN	NaN	NaN	NaN	NaN	NaN	NaN	NaN	NaN	NaN	0.724563	0.785429	0.630966	0.907222
LMJ.RY0402.150100	unknown_chrom	GTAGGATAGAAGTGTTTTGTCA	10	-	5prime	insertion_cassette_CIB1	+	-	0.324996	0.324996	NaN	NaN	NaN	0.832585	0.210875	0.344458	0.305534	NaN	NaN	NaN	12.928	3.67101	13.748	20.0463	NaN	NaN	NaN	15.5275	17.4085	23.9473	39.3664	NaN	NaN	NaN	0.832585	0.210875	0.574096	NaN	NaN	NaN	NaN	NaN	NaN	NaN	NaN	NaN	NaN	NaN	NaN	NaN	18.2641	15.5275	13.3278	12.928	18.6067	7.97236	17.4085	23.697	13.056	3.67101	2.19845	5.46307	15.1454	23.9473	26.5105	13.8337	12.4563	13.748	39.3664	41.5024	12.0399	11.7697	24.7853	20.0463	NaN	NaN	NaN	NaN	0.840065	0.911996	0.757748	0.617821
LMJ.RY0402.126767	Cre06.g262400	GACACCCGCTGACCGCAACCGA	3	CDS	3prime	chromosome_6	-	sense	1.35602	1.35602	NaN	NaN	NaN	2.10253	0.609505	NaN	NaN	NaN	NaN	NaN	113.631	142.449	NaN	NaN	NaN	NaN	NaN	54.0448	233.713	NaN	NaN	NaN	NaN	NaN	2.10253	0.609505	NaN	NaN	NaN	NaN	NaN	NaN	NaN	NaN	NaN	NaN	NaN	NaN	NaN	NaN	49.5066	54.0448	141.516	109.055	113.631	122.191	191.751	233.713	250.131	104.057	142.449	147.828	NaN	NaN	NaN	NaN	NaN	NaN	NaN	NaN	NaN	NaN	NaN	NaN	NaN	NaN	NaN	NaN	NaN	NaN	NaN	NaN
LMJ.RY0402.160438	Cre09.g399400	GCTCCGGTCGCCTCGGGAATCT	1	3UTR|3UTR_intron	5prime	chromosome_9	-	sense	0.436466	0.436466	NaN	NaN	NaN	0.342941	NaN	NaN	0.529991	NaN	NaN	NaN	6.17858	0.1	4.49595	9.77346	NaN	NaN	NaN	18.0164	0.1	4.35126	11.0645	NaN	NaN	NaN	0.342941	1	1.03325	NaN	NaN	NaN	NaN	NaN	NaN	NaN	NaN	NaN	NaN	NaN	NaN	NaN	18.0164	22.7406	17.2372	4.35199	7.17302	6.17858	0.756889	0.1	0.1	0.1	0.1	0.1	6.01142	4.20666	4.35126	4.49595	5.52937	4.18238	13.9824	11.0645	6.49386	7.80706	12.9671	9.77346	NaN	NaN	NaN	NaN	0.689706	0.789933	0.343317	0.271721
LMJ.RY0402.066182	Cre12.g527600	GGGTCTATCTCGCTAGCCGCCG	3	3UTR	3prime	chromosome_12	+	sense	1.91035	1.91035	NaN	NaN	NaN	1.54932	2.27139	NaN	NaN	NaN	NaN	NaN	77.7383	37.0593	NaN	NaN	NaN	NaN	NaN	50.1758	16.3157	NaN	NaN	NaN	NaN	NaN	1.54932	2.27139	NaN	NaN	NaN	NaN	NaN	NaN	NaN	NaN	NaN	NaN	NaN	NaN	NaN	NaN	49.1675	50.1758	52.2418	45.7703	77.7383	86.5	16.3157	14.1891	21.6541	37.0593	45.0206	36.0142	NaN	NaN	NaN	NaN	NaN	NaN	NaN	NaN	NaN	NaN	NaN	NaN	NaN	NaN	NaN	NaN	0.738679	0.727648	0.957418	0.99129
LMJ.RY0402.161500	Cre06.g292000	CGGCCGCCACCCTCTGATTCCA	1	intron	3prime	chromosome_6	+	antisense	0.720313	0.720313	NaN	NaN	NaN	0.720313	NaN	NaN	NaN	NaN	NaN	NaN	34.3169	0.290661	NaN	NaN	NaN	NaN	NaN	47.6416	0.815467	NaN	NaN	NaN	NaN	NaN	0.720313	0.356435	NaN	NaN	NaN	NaN	NaN	NaN	NaN	NaN	NaN	NaN	NaN	NaN	NaN	NaN	47.6416	49.5713	44.3063	28.7232	34.3169	38.9126	0.336406	0.815467	1.02303	0.290661	0.1	1.31989	NaN	NaN	NaN	NaN	NaN	NaN	NaN	NaN	NaN	NaN	NaN	NaN	NaN	NaN	NaN	NaN	0.837164	0.936746	0.636644	0.670866
LMJ.RY0402.091395	Cre16.g669050	GAGGGGAATCTGGAACGAGGCA	4	CDS	3prime	chromosome_16	+	antisense	0.731051	0.731051	NaN	NaN	NaN	0.863868	0.598233	NaN	NaN	NaN	NaN	NaN	46.8438	10.7325	NaN	NaN	NaN	NaN	NaN	54.2256	17.9403	NaN	NaN	NaN	NaN	NaN	0.863868	0.598233	NaN	NaN	NaN	NaN	NaN	NaN	NaN	NaN	NaN	NaN	NaN	NaN	NaN	NaN	47.133	57.0674	54.2256	34.7948	47.6234	46.8438	19.3434	17.9403	16.3685	13.0797	10.7325	9.42781	NaN	NaN	NaN	NaN	NaN	NaN	NaN	NaN	NaN	NaN	NaN	NaN	NaN	NaN	NaN	NaN	0.438695	0.532634	0.530573	0.495816
LMJ.RY0402.117574	Cre14.g610550	GGACTTTGAGCAAAAATGCCTG	3	CDS	3prime	chromosome_14	+	antisense	1.46121	1.46121	NaN	NaN	NaN	1.37241	1.55001	NaN	NaN	NaN	NaN	NaN	64.6856	66.4856	NaN	NaN	NaN	NaN	NaN	47.133	42.8936	NaN	NaN	NaN	NaN	NaN	1.37241	1.55001	NaN	NaN	NaN	NaN	NaN	NaN	NaN	NaN	NaN	NaN	NaN	NaN	NaN	NaN	47.133	44.3723	47.9434	64.6856	64.4317	95.1748	36.3319	42.8936	56.0961	84.7276	66.4856	48.6475	NaN	NaN	NaN	NaN	NaN	NaN	NaN	NaN	NaN	NaN	NaN	NaN	NaN	NaN	NaN	NaN	1.02379	1.01543	0.756717	0.700097
LMJ.RY0402.133758	gene_unknown	TGATTAATCCCGGATAGTTCCT	10	-	5prime	UNALIGNED	?	-	1.42692	1.42692	NaN	NaN	NaN	1.1381	1.71575	NaN	NaN	NaN	NaN	NaN	22.0584	23.3754	NaN	NaN	NaN	NaN	NaN	19.3818	13.624	NaN	NaN	NaN	NaN	NaN	1.1381	1.71575	NaN	NaN	NaN	NaN	NaN	NaN	NaN	NaN	NaN	NaN	NaN	NaN	NaN	NaN	17.1497	19.3818	19.9028	14.976	22.0584	27.1724	13.624	17.1717	12.6096	24.6211	23.3754	21.5108	NaN	NaN	NaN	NaN	NaN	NaN	NaN	NaN	NaN	NaN	NaN	NaN	NaN	NaN	NaN	NaN	0.732835	0.668986	0.858883	0.884541
LMJ.RY0402.066414	Cre07.g356960	CAAGCAGGGCGCGTACGGCGTA	4	intron	3prime	chromosome_7	-	sense	0.526275	0.526275	NaN	NaN	NaN	0.526275	NaN	NaN	NaN	NaN	NaN	NaN	24.5372	4.65057	NaN	NaN	NaN	NaN	NaN	46.6243	4.87789	NaN	NaN	NaN	NaN	NaN	0.526275	0.953399	NaN	NaN	NaN	NaN	NaN	NaN	NaN	NaN	NaN	NaN	NaN	NaN	NaN	NaN	46.6243	44.0096	46.9515	23.3522	28.0138	24.5372	4.87789	3.91424	5.96767	4.65057	6.13284	2.45123	NaN	NaN	NaN	NaN	NaN	NaN	NaN	NaN	NaN	NaN	NaN	NaN	NaN	NaN	NaN	NaN	0.670296	0.579398	0.0248874	0.00178966
LMJ.RY0402.060922	Cre02.g118450	GCGCTGTGAGGGTGACGCGGTA	5	CDS	3prime	chromosome_2	+	antisense	0.808685	0.808685	NaN	NaN	NaN	1.16035	0.457017	NaN	NaN	NaN	NaN	NaN	59.4842	12.6838	NaN	NaN	NaN	NaN	NaN	51.2639	27.7535	NaN	NaN	NaN	NaN	NaN	1.16035	0.457017	NaN	NaN	NaN	NaN	NaN	NaN	NaN	NaN	NaN	NaN	NaN	NaN	NaN	NaN	46.1157	51.2639	71.4191	55.5782	68.8089	59.4842	27.7535	28.0521	20.4606	12.3531	12.6838	24.1352	NaN	NaN	NaN	NaN	NaN	NaN	NaN	NaN	NaN	NaN	NaN	NaN	NaN	NaN	NaN	NaN	1.04331	1.02249	1	0.962069
LMJ.RY0402.160914	Cre02.g073750	GCGGTGGCATGGCGGTGTGGGA	3	3UTR	3prime	chromosome_2	+	sense	0.95222	0.95222	NaN	NaN	NaN	1.0251	0.87934	NaN	NaN	NaN	NaN	NaN	47.2733	48.3658	NaN	NaN	NaN	NaN	NaN	46.1157	55.0024	NaN	NaN	NaN	NaN	NaN	1.0251	0.87934	NaN	NaN	NaN	NaN	NaN	NaN	NaN	NaN	NaN	NaN	NaN	NaN	NaN	NaN	46.1157	33.8535	49.5966	45.5368	47.2733	48.3309	55.0024	64.0957	43.1378	44.7618	48.3658	50.9102	NaN	NaN	NaN	NaN	NaN	NaN	NaN	NaN	NaN	NaN	NaN	NaN	NaN	NaN	NaN	NaN	0.621648	0.70169	0.733148	0.732557
LMJ.RY0402.130926	gene_unknown	ACTGGGAGCTATTTGGTCGACT	10	-	5prime	UNALIGNED	?	-	2.00886	2.00886	NaN	NaN	NaN	2.00886	NaN	NaN	NaN	NaN	NaN	NaN	29.9865	8.35472	NaN	NaN	NaN	NaN	NaN	14.9271	4.01734	NaN	NaN	NaN	NaN	NaN	2.00886	2.07967	NaN	NaN	NaN	NaN	NaN	NaN	NaN	NaN	NaN	NaN	NaN	NaN	NaN	NaN	16.7782	13.4351	14.9271	23.4879	29.9865	35.4105	4.01734	2.28956	4.57517	8.35472	8.39001	6.08905	NaN	NaN	NaN	NaN	NaN	NaN	NaN	NaN	NaN	NaN	NaN	NaN	NaN	NaN	NaN	NaN	0.832708	0.867214	0.36544	0.388216
LMJ.RY0402.159068	Cre11.g467795	CGGTGTGGTCTTGGACTTCCGT	3	intron	3prime	chromosome_11	-	antisense	0.50923	0.50923	NaN	NaN	NaN	0.448873	0.569587	NaN	NaN	NaN	NaN	NaN	22.411	32.6993	NaN	NaN	NaN	NaN	NaN	49.9273	57.4089	NaN	NaN	NaN	NaN	NaN	0.448873	0.569587	NaN	NaN	NaN	NaN	NaN	NaN	NaN	NaN	NaN	NaN	NaN	NaN	NaN	NaN	45.6071	52.3521	49.9273	11.2091	22.411	27.0158	62.7397	57.4089	51.663	32.6993	35.682	25.4551	NaN	NaN	NaN	NaN	NaN	NaN	NaN	NaN	NaN	NaN	NaN	NaN	NaN	NaN	NaN	NaN	0.751861	0.615841	0.81505	0.872593
LMJ.RY0402.065599	Cre08.g372100 & Cre08.g372150	TAGAAGTGCTGGTATTTTGGGT	4	intergenic	5prime	chromosome_8	-	upstream & upstream	0.705969	0.705969	NaN	NaN	NaN	0.929386	0.482551	NaN	NaN	NaN	NaN	NaN	11.3606	8.79381	NaN	NaN	NaN	NaN	NaN	12.2238	18.2236	NaN	NaN	NaN	NaN	NaN	0.929386	0.482551	NaN	NaN	NaN	NaN	NaN	NaN	NaN	NaN	NaN	NaN	NaN	NaN	NaN	NaN	16.5305	12.2238	11.1065	9.40797	12.6741	11.3606	18.2236	21.9226	13.9487	6.01287	8.79381	9.61728	NaN	NaN	NaN	NaN	NaN	NaN	NaN	NaN	NaN	NaN	NaN	NaN	NaN	NaN	NaN	NaN	0.405153	0.474998	0.544358	0.434526
LMJ.RY0402.052994	Cre07.g325050	GCTCTCTCGTATGGCCATGAAA	3	intron	5prime	chromosome_7	-	antisense	0.419452	0.419452	NaN	NaN	NaN	0.191865	0.3933	0.445604	0.75537	NaN	NaN	NaN	3.13599	5.7476	18.5516	28.393	NaN	NaN	NaN	16.3448	14.6138	24.9795	22.5529	NaN	NaN	NaN	0.191865	0.3933	0.742673	NaN	NaN	NaN	NaN	NaN	NaN	NaN	NaN	NaN	NaN	NaN	NaN	NaN	16.3448	14.1509	18.57	3.13599	4.36853	1.12942	14.6138	12.8788	16.6268	1.96209	8.21055	5.7476	20.8594	27.8691	24.9795	18.0991	21.7529	18.5516	22.6627	22.5529	16.6178	24.4858	29.2992	28.393	NaN	NaN	NaN	NaN	0	0	0	0
LMJ.RY0402.074875	Cre12.g502600	CCGAGCGTGCGTCGCATGCATA	3	3UTR	5prime	chromosome_12	+	sense	1.44694	1.44694	NaN	NaN	NaN	0.771315	2.12257	NaN	NaN	NaN	NaN	NaN	12.416	42.2799	NaN	NaN	NaN	NaN	NaN	16.0971	19.9192	NaN	NaN	NaN	NaN	NaN	0.771315	2.12257	NaN	NaN	NaN	NaN	NaN	NaN	NaN	NaN	NaN	NaN	NaN	NaN	NaN	NaN	16.0971	18.9413	14.8382	12.416	10.9483	17.207	13.7987	19.9192	25.9446	42.2799	30.8232	46.8344	NaN	NaN	NaN	NaN	NaN	NaN	NaN	NaN	NaN	NaN	NaN	NaN	NaN	NaN	NaN	NaN	0.457843	0.520455	0.459475	0.370278
LMJ.RY0402.145532	gene_unknown	GGATGATCCGGTTGTGCACCCG	10	-	5prime	UNALIGNED	?	-	1.01166	1.01166	NaN	NaN	NaN	1.01166	NaN	NaN	NaN	NaN	NaN	NaN	14.8314	5.91833	NaN	NaN	NaN	NaN	NaN	14.6605	4.17845	NaN	NaN	NaN	NaN	NaN	1.01166	1.41639	NaN	NaN	NaN	NaN	NaN	NaN	NaN	NaN	NaN	NaN	NaN	NaN	NaN	NaN	15.478	13.2699	14.6605	10.944	14.8314	17.5392	4.192	4.17845	3.29189	3.41784	6.77482	5.91833	NaN	NaN	NaN	NaN	NaN	NaN	NaN	NaN	NaN	NaN	NaN	NaN	NaN	NaN	NaN	NaN	0.727233	0.781859	0.795852	0.848204
LMJ.RY0402.152877	Cre09.g402950	ATGATTGGACATTATTTGCTC	1	3UTR	5prime	chromosome_9	-	sense	0.521246	0.521246	NaN	NaN	NaN	0.522668	0.519823	NaN	NaN	NaN	NaN	NaN	8.08988	10.414	NaN	NaN	NaN	NaN	NaN	15.478	20.0337	NaN	NaN	NaN	NaN	NaN	0.522668	0.519823	NaN	NaN	NaN	NaN	NaN	NaN	NaN	NaN	NaN	NaN	NaN	NaN	NaN	NaN	15.478	13.6003	17.5926	5.31199	8.08988	8.90246	10.0725	20.0337	24.2149	5.88628	12.428	10.414	NaN	NaN	NaN	NaN	NaN	NaN	NaN	NaN	NaN	NaN	NaN	NaN	NaN	NaN	NaN	NaN	NaN	NaN	NaN	NaN
LMJ.RY0402.097953	Cre10.g431250	GTGCGCGATGAGTCCCCAGGCA	5	3UTR	5prime	chromosome_10	-	sense	0.922631	0.922631	NaN	NaN	NaN	0.922631	NaN	NaN	NaN	NaN	NaN	NaN	14.592	5.29423	NaN	NaN	NaN	NaN	NaN	15.8156	3.20222	NaN	NaN	NaN	NaN	NaN	0.922631	1.6533	NaN	NaN	NaN	NaN	NaN	NaN	NaN	NaN	NaN	NaN	NaN	NaN	NaN	NaN	15.1066	18.1154	15.8156	14.592	12.7281	20.7946	3.20222	3.26263	2.45497	4.49383	5.29423	5.6907	NaN	NaN	NaN	NaN	NaN	NaN	NaN	NaN	NaN	NaN	NaN	NaN	NaN	NaN	NaN	NaN	0.524852	0.501038	0.403344	0.29651
LMJ.RY0402.154284	Cre03.g202750	TGCCCTGTCGGCGGAGGCACCC	3	3UTR	3prime	chromosome_3	+	sense	2.42462	2.42462	NaN	NaN	NaN	2.21585	1.29505	2.63338	2.94078	NaN	NaN	NaN	121.899	31.682	940.611	1262.64	NaN	NaN	NaN	55.012	24.464	214.312	257.613	NaN	NaN	NaN	2.21585	1.29505	4.38897	NaN	NaN	NaN	NaN	NaN	NaN	NaN	NaN	NaN	NaN	NaN	NaN	NaN	40.8599	55.012	84.6449	121.899	122.385	94.9269	20.0162	24.464	26.5988	31.682	32.7549	30.3576	214.312	196.772	267.546	848.221	940.611	951.995	257.613	317.376	224.313	1262.64	1299.42	1209.3	NaN	NaN	NaN	NaN	0.444156	0.532137	0.522472	0.370315
LMJ.RY0402.160597	Cre11.g467708	GACACTGACTGAGCGTCCGAGA	4	intron	3prime	chromosome_11	-	sense	1.52967	1.52967	NaN	NaN	NaN	1.03269	1.92449	1.13486	2.00746	NaN	NaN	NaN	41.8456	168.235	56.1416	102.228	NaN	NaN	NaN	40.5208	87.4181	29.6821	30.5544	NaN	NaN	NaN	1.03269	1.92449	1.89143	NaN	NaN	NaN	NaN	NaN	NaN	NaN	NaN	NaN	NaN	NaN	NaN	NaN	40.5208	26.5992	43.3144	42.7345	41.8456	25.0329	106.304	87.4181	72.9761	160.59	168.235	176.489	28.252	29.6821	36.333	50.1577	56.1416	74.1862	30.5544	32.3449	27.8286	112.966	78.1841	102.228	NaN	NaN	NaN	NaN	0.718429	0.720738	0.558896	0.611617
LMJ.RY0402.147645	Cre02.g116100	GCAGACCACGGCATAGTAAGGT	1	3UTR	3prime	chromosome_2	-	sense	0.976287	0.976287	NaN	NaN	NaN	0.976287	NaN	NaN	NaN	NaN	NaN	NaN	39.3944	8.10792	NaN	NaN	NaN	NaN	NaN	40.3513	7.82848	NaN	NaN	NaN	NaN	NaN	0.976287	1.03569	NaN	NaN	NaN	NaN	NaN	NaN	NaN	NaN	NaN	NaN	NaN	NaN	NaN	NaN	40.3513	30.8309	54.2256	37.3635	39.3944	53.288	9.75578	7.82848	5.11515	11.0451	6.69037	8.10792	NaN	NaN	NaN	NaN	NaN	NaN	NaN	NaN	NaN	NaN	NaN	NaN	NaN	NaN	NaN	NaN	0.767314	0.784734	0.987802	0.91349
LMJ.RY0402.114857	Cre06.g286800	ATGGGTGAGTCCGAGGTCGAAA	3	3UTR	3prime	chromosome_6	+	sense	0.340477	0.340477	NaN	NaN	NaN	0.13681	0.30989	0.371065	0.812016	NaN	NaN	NaN	5.42767	49.7789	17.9801	26.4124	NaN	NaN	NaN	39.6731	160.634	29.0732	19.5162	NaN	NaN	NaN	0.13681	0.30989	0.618441	NaN	NaN	NaN	NaN	NaN	NaN	NaN	NaN	NaN	NaN	NaN	NaN	NaN	39.6731	42.9215	32.7338	10.742	5.42767	4.21347	160.634	195.06	145.27	41.5645	61.7466	49.7789	29.0732	39.664	21.3837	18.9363	16.2376	17.9801	19.5162	26.3072	13.02	25.0768	48.3826	26.4124	NaN	NaN	NaN	NaN	0.561499	0.694807	0.135921	0.11522
LMJ.RY0402.143398	gene_unknown	ATGGTCTTACTCCACCCGTTT	10	-	5prime	UNALIGNED	?	-	0.99838	0.99838	NaN	NaN	NaN	0.99838	NaN	NaN	NaN	NaN	NaN	NaN	14.464	10.3571	NaN	NaN	NaN	NaN	NaN	14.4874	5.78115	NaN	NaN	NaN	NaN	NaN	0.99838	1.79152	NaN	NaN	NaN	NaN	NaN	NaN	NaN	NaN	NaN	NaN	NaN	NaN	NaN	NaN	14.4874	16.904	13.4166	14.464	13.9146	32.6202	5.47289	5.78115	7.97865	4.30395	11.5307	10.3571	NaN	NaN	NaN	NaN	NaN	NaN	NaN	NaN	NaN	NaN	NaN	NaN	NaN	NaN	NaN	NaN	0.0569834	0.0242117	0	0
LMJ.RY0402.050127	Cre16.g695800	TTGGATATTAATTACAACGAAT	2	intron	5prime	chromosome_16	-	sense	0.701797	0.701797	NaN	NaN	NaN	0.701797	NaN	NaN	NaN	NaN	NaN	NaN	7.49662	5.63311	NaN	NaN	NaN	NaN	NaN	10.682	5.03704	NaN	NaN	NaN	NaN	NaN	0.701797	1.11834	NaN	NaN	NaN	NaN	NaN	NaN	NaN	NaN	NaN	NaN	NaN	NaN	NaN	NaN	14.3636	10.682	8.44091	5.31199	7.49662	9.96544	3.49334	5.03704	5.91425	5.63311	4.26231	5.91833	NaN	NaN	NaN	NaN	NaN	NaN	NaN	NaN	NaN	NaN	NaN	NaN	NaN	NaN	NaN	NaN	0.678264	0.750734	0.573649	0.659696
LMJ.RY0402.155611	Cre12.g558350	AGCTTTGTAATTCCGCGCTAA	2	3UTR	5prime	chromosome_12	+	sense	0.74141	0.74141	NaN	NaN	NaN	0.708959	0.773862	NaN	NaN	NaN	NaN	NaN	10.1393	16.3892	NaN	NaN	NaN	NaN	NaN	14.3017	21.1785	NaN	NaN	NaN	NaN	NaN	0.708959	0.773862	NaN	NaN	NaN	NaN	NaN	NaN	NaN	NaN	NaN	NaN	NaN	NaN	NaN	NaN	14.3017	11.2877	14.8382	6.14398	10.1393	11.8921	15.3707	21.1785	31.9704	13.0384	21.8499	16.3892	NaN	NaN	NaN	NaN	NaN	NaN	NaN	NaN	NaN	NaN	NaN	NaN	NaN	NaN	NaN	NaN	0.422669	0.464441	0.807132	0.755773
LMJ.RY0402.052525	Cre02.g079351 & Cre02.g079400	AACGGGTCTGCGGCGTGATAGG	3	intergenic	3prime	chromosome_2	-	downstream & upstream	1.19612	1.19612	NaN	NaN	NaN	0.87077	1.52147	NaN	NaN	NaN	NaN	NaN	33.9556	46.8326	NaN	NaN	NaN	NaN	NaN	38.9949	30.7812	NaN	NaN	NaN	NaN	NaN	0.87077	1.52147	NaN	NaN	NaN	NaN	NaN	NaN	NaN	NaN	NaN	NaN	NaN	NaN	NaN	NaN	38.9949	37.4807	46.2902	33.3937	38.1688	33.9556	30.7812	34.0865	25.9168	42.8725	46.8326	51.0987	NaN	NaN	NaN	NaN	NaN	NaN	NaN	NaN	NaN	NaN	NaN	NaN	NaN	NaN	NaN	NaN	0.78026	0.868935	0.712446	0.824146
LMJ.RY0402.061422	Cre06.g278125	CGGGGTAAGGCATGTACCTTCG	1	intron	3prime	chromosome_6	-	antisense	0.529292	0.529292	NaN	NaN	NaN	0.529292	NaN	NaN	NaN	NaN	NaN	NaN	20.5499	3.90272	NaN	NaN	NaN	NaN	NaN	38.8254	8.31776	NaN	NaN	NaN	NaN	NaN	0.529292	0.469203	NaN	NaN	NaN	NaN	NaN	NaN	NaN	NaN	NaN	NaN	NaN	NaN	NaN	NaN	38.8254	49.6922	32.4031	20.5499	30.6401	11.4011	4.70969	8.31776	9.20727	3.63326	3.90272	4.14824	NaN	NaN	NaN	NaN	NaN	NaN	NaN	NaN	NaN	NaN	NaN	NaN	NaN	NaN	NaN	NaN	0.464211	0.471936	0.383863	0.497452
LMJ.RY0402.160438	unknown_chrom	CCCCGCCGACCGAAGAATGGGA	10	-	3prime	insertion_cassette_CIB1	+	-	0.811467	0.811467	NaN	NaN	NaN	0.493204	NaN	0.811467	1.00388	NaN	NaN	NaN	19.1488	0.1	27.9349	44.591	NaN	NaN	NaN	38.8254	0.170505	20.6551	26.6511	NaN	NaN	NaN	0.493204	0.586493	1.35245	NaN	NaN	NaN	NaN	NaN	NaN	NaN	NaN	NaN	NaN	NaN	NaN	NaN	38.8254	42.5587	30.0886	19.1488	19.4346	10.9054	0.504609	0.163093	0.170505	0.1	0.139383	0.1	20.6551	19.3379	22.8478	27.9349	24.887	30.3323	26.6511	27.9245	21.7762	37.4946	64.7196	44.591	NaN	NaN	NaN	NaN	0.689706	0.789933	0.343317	0.271721
LMJ.RY0402.097953	Cre02.g114575	TCTAGGCCCTTCTGTCGGGAT	3	3UTR	5prime	chromosome_2	+	sense	0.940307	0.940307	NaN	NaN	NaN	0.940307	NaN	NaN	NaN	NaN	NaN	NaN	14.2382	3.99311	NaN	NaN	NaN	NaN	NaN	15.1421	3.08578	NaN	NaN	NaN	NaN	NaN	0.940307	1.29404	NaN	NaN	NaN	NaN	NaN	NaN	NaN	NaN	NaN	NaN	NaN	NaN	NaN	NaN	14.116	15.1421	15.549	10.688	14.2382	18.27	3.08578	4.46465	3.06871	3.16467	3.99311	4.26802	NaN	NaN	NaN	NaN	NaN	NaN	NaN	NaN	NaN	NaN	NaN	NaN	NaN	NaN	NaN	NaN	0.524852	0.501038	0.403344	0.29651
LMJ.RY0402.106391	Cre13.g603600	TGTCCGAGGTCAAGTCAGATAA	3	3UTR	5prime	chromosome_13	-	sense	1.69668	1.69668	NaN	NaN	NaN	2.07081	1.32256	NaN	NaN	NaN	NaN	NaN	29.2314	24.7545	NaN	NaN	NaN	NaN	NaN	14.116	18.7172	NaN	NaN	NaN	NaN	NaN	2.07081	1.32256	NaN	NaN	NaN	NaN	NaN	NaN	NaN	NaN	NaN	NaN	NaN	NaN	NaN	NaN	14.116	10.5719	20.7024	27.2639	29.2314	36.7393	10.0725	18.7172	21.8158	17.1525	26.3814	24.7545	NaN	NaN	NaN	NaN	NaN	NaN	NaN	NaN	NaN	NaN	NaN	NaN	NaN	NaN	NaN	NaN	0.95001	1	0.962241	0.858179
LMJ.RY0402.135880	unknown_chrom	ATGGGACTCGGATGGGTTGATC	10	-	5prime	insertion_cassette_CIB1	+	-	0.907849	0.907849	NaN	NaN	NaN	0.907724	0.907974	NaN	NaN	NaN	NaN	NaN	15.808	72.9527	NaN	NaN	NaN	NaN	NaN	17.4149	80.3467	NaN	NaN	NaN	NaN	NaN	0.907724	0.907974	NaN	NaN	NaN	NaN	NaN	NaN	NaN	NaN	NaN	NaN	NaN	NaN	NaN	NaN	14.116	25.4937	17.4149	15.808	14.0764	16.6091	80.3467	104.29	79.8423	77.3444	72.9527	67.7193	NaN	NaN	NaN	NaN	NaN	NaN	NaN	NaN	NaN	NaN	NaN	NaN	NaN	NaN	NaN	NaN	NaN	NaN	NaN	NaN
LMJ.RY0402.050127	unknown_chrom	CTGGACTCGAAGACTCGCAGTG	10	-	3prime	insertion_cassette_CIB1	-	-	0.990141	0.990141	NaN	NaN	NaN	0.90206	1.07822	NaN	NaN	NaN	NaN	NaN	30.1243	14.7074	NaN	NaN	NaN	NaN	NaN	33.3951	13.6404	NaN	NaN	NaN	NaN	NaN	0.90206	1.07822	NaN	NaN	NaN	NaN	NaN	NaN	NaN	NaN	NaN	NaN	NaN	NaN	NaN	NaN	38.3167	28.6546	33.3951	30.1243	30.8152	17.5974	13.9609	12.0689	13.6404	19.0383	10.4537	14.7074	NaN	NaN	NaN	NaN	NaN	NaN	NaN	NaN	NaN	NaN	NaN	NaN	NaN	NaN	NaN	NaN	0.678264	0.750734	0.573649	0.659696
LMJ.RY0402.052230	Cre10.g461750	CTTTGGTCTAATTGGCAGCAAG	5	3UTR	5prime	chromosome_10	+	antisense	0.610726	0.610726	NaN	NaN	NaN	0.463373	NaN	0.610726	0.614887	NaN	NaN	NaN	6.31145	4.36724	15.3729	17.7433	NaN	NaN	NaN	13.6207	4.90994	15.1029	17.3137	NaN	NaN	NaN	0.463373	0.889469	1.01788	NaN	NaN	NaN	NaN	NaN	NaN	NaN	NaN	NaN	NaN	NaN	NaN	NaN	13.6207	7.5435	13.9497	1.408	6.6337	6.31145	3.90089	8.41415	4.90994	4.36724	6.72996	1.08123	15.1029	13.4525	18.09	14.9289	15.3729	17.0608	17.3137	21.4083	14.9439	17.7433	22.077	15.2666	NaN	NaN	NaN	NaN	0.532407	0.596941	0.416456	0.44183
LMJ.RY0402.131245	Cre03.g186450	AAATCTGTTAATTGGGATGGCA	2	CDS	3prime	chromosome_3	-	sense	1.17327	1.17327	NaN	NaN	NaN	0.830611	1.51593	NaN	NaN	NaN	NaN	NaN	30.9814	40.5472	NaN	NaN	NaN	NaN	NaN	37.2995	26.7473	NaN	NaN	NaN	NaN	NaN	0.830611	1.51593	NaN	NaN	NaN	NaN	NaN	NaN	NaN	NaN	NaN	NaN	NaN	NaN	NaN	NaN	37.2995	44.9769	33.7257	22.6516	30.9902	30.9814	26.7443	26.7473	27.4513	40.5472	42.6511	31.866	NaN	NaN	NaN	NaN	NaN	NaN	NaN	NaN	NaN	NaN	NaN	NaN	NaN	NaN	NaN	NaN	0.859352	0.887501	0.658889	0.676544
LMJ.RY0402.097686	Cre12.g551350	AGGGGCCACAGGAGTGCCTGAA	5	intron	3prime	chromosome_12	-	sense	0.695256	0.695256	NaN	NaN	NaN	0.476577	0.913936	NaN	NaN	NaN	NaN	NaN	17.3335	40.6925	NaN	NaN	NaN	NaN	NaN	36.3709	44.5245	NaN	NaN	NaN	NaN	NaN	0.476577	0.913936	NaN	NaN	NaN	NaN	NaN	NaN	NaN	NaN	NaN	NaN	NaN	NaN	NaN	NaN	36.7908	29.7428	36.3709	9.5744	17.3335	17.3496	45.583	44.5245	28.9858	40.6925	49.2021	26.2093	NaN	NaN	NaN	NaN	NaN	NaN	NaN	NaN	NaN	NaN	NaN	NaN	NaN	NaN	NaN	NaN	0.783519	0.852205	0.942478	0.902406
LMJ.RY0402.160597	Cre13.g589350 & Cre13.g589400	CAGGATTCGGTTGCAGAGTGCC	3	intergenic	3prime	chromosome_13	-	upstream & downstream	1.24092	1.24092	NaN	NaN	NaN	0.908961	1.64764	1.14555	1.33628	NaN	NaN	NaN	33.4415	145.377	53.9403	82.7621	NaN	NaN	NaN	36.7908	88.2335	28.252	37.1607	NaN	NaN	NaN	0.908961	1.64764	1.90926	NaN	NaN	NaN	NaN	NaN	NaN	NaN	NaN	NaN	NaN	NaN	NaN	NaN	36.7908	32.4027	49.9273	39.4652	33.4415	33.212	104.454	88.2335	71.6121	147.074	142.728	145.377	28.252	26.3878	35.6009	43.1153	59.0601	53.9403	38.7805	37.1607	27.5582	87.8894	82.7621	77.4194	NaN	NaN	NaN	NaN	0.718429	0.720738	0.558896	0.611617
LMJ.RY0402.050191	Cre06.g278116	GTTAGATGCACAAGCGCGGGTC	3	intron	3prime	chromosome_6	+	antisense	0.745438	0.745438	NaN	NaN	NaN	0.745438	NaN	NaN	NaN	NaN	NaN	NaN	26.7679	7.91936	NaN	NaN	NaN	NaN	NaN	35.9089	9.13323	NaN	NaN	NaN	NaN	NaN	0.745438	0.867093	NaN	NaN	NaN	NaN	NaN	NaN	NaN	NaN	NaN	NaN	NaN	NaN	NaN	NaN	36.4518	35.9089	29.4273	32.4596	24.1619	26.7679	10.9332	9.13323	9.03676	8.42917	5.01778	7.91936	NaN	NaN	NaN	NaN	NaN	NaN	NaN	NaN	NaN	NaN	NaN	NaN	NaN	NaN	NaN	NaN	0.622852	0.646943	0.501072	0.577226
LMJ.RY0402.159068	Cre05.g237350	AATGCGCCTTATTTCCCGGTCC	4	CDS	3prime	chromosome_5	-	sense	0.460245	0.460245	NaN	NaN	NaN	0.465913	0.454577	NaN	NaN	NaN	NaN	NaN	16.9834	20.4916	NaN	NaN	NaN	NaN	NaN	36.4518	45.0784	NaN	NaN	NaN	NaN	NaN	0.465913	0.454577	NaN	NaN	NaN	NaN	NaN	NaN	NaN	NaN	NaN	NaN	NaN	NaN	NaN	NaN	36.4518	36.9971	32.0725	9.80793	16.9834	17.5974	45.0784	47.6233	37.8521	20.4916	32.7549	18.4785	NaN	NaN	NaN	NaN	NaN	NaN	NaN	NaN	NaN	NaN	NaN	NaN	NaN	NaN	NaN	NaN	0.751861	0.615841	0.81505	0.872593
LMJ.RY0402.052230	unknown_chrom	TTCGGCTTGTTTTTAACATTCC	10	-	5prime	insertion_cassette_CIB1	-	-	0.502247	0.502247	NaN	NaN	NaN	0.421015	NaN	0.502247	0.559393	NaN	NaN	NaN	5.44778	5.82299	14.452	18.5479	NaN	NaN	NaN	12.9396	5.12356	17.2648	19.8944	NaN	NaN	NaN	0.421015	1.13651	0.837078	NaN	NaN	NaN	NaN	NaN	NaN	NaN	NaN	NaN	NaN	NaN	NaN	NaN	12.9396	8.64474	16.6153	2.17599	8.57527	5.44778	5.12356	8.81482	3.96143	5.82299	6.59536	1.08123	14.7418	17.2648	17.6468	14.0066	17.9249	14.452	19.8944	21.7898	15.1053	17.1519	18.5479	20.9024	NaN	NaN	NaN	NaN	0.532407	0.596941	0.416456	0.44183
LMJ.RY0402.161664	Cre03.g146527	GGGGCGGGTCAGGCGGCACGGA	2	3UTR	3prime	chromosome_3	+	sense	1.70377	1.70377	NaN	NaN	NaN	2.14781	1.25973	NaN	NaN	NaN	NaN	NaN	75.9874	24.7009	NaN	NaN	NaN	NaN	NaN	35.3789	19.6081	NaN	NaN	NaN	NaN	NaN	2.14781	1.25973	NaN	NaN	NaN	NaN	NaN	NaN	NaN	NaN	NaN	NaN	NaN	NaN	NaN	NaN	35.265	42.8006	35.3789	67.2543	75.9874	82.7822	16.1475	20.876	19.6081	25.2875	21.0468	24.7009	NaN	NaN	NaN	NaN	NaN	NaN	NaN	NaN	NaN	NaN	NaN	NaN	NaN	NaN	NaN	NaN	0.78827	0.967589	0.590153	0.687237
LMJ.RY0402.094241	unknown_chrom	GATGGTGATGGGGCATTTTCTG	4	-	3prime	chloroplast	-	-	1.07359	1.07359	NaN	NaN	NaN	0.931793	1.21538	NaN	NaN	NaN	NaN	NaN	36.663	60.4575	NaN	NaN	NaN	NaN	NaN	39.3467	49.7435	NaN	NaN	NaN	NaN	NaN	0.931793	1.21538	NaN	NaN	NaN	NaN	NaN	NaN	NaN	NaN	NaN	NaN	NaN	NaN	NaN	NaN	34.4172	40.8661	39.3467	36.663	38.694	27.2636	51.9747	49.7435	41.6032	60.4575	77.915	56.1898	NaN	NaN	NaN	NaN	NaN	NaN	NaN	NaN	NaN	NaN	NaN	NaN	NaN	NaN	NaN	NaN	0.971135	0.988251	0.820647	0.643258
LMJ.RY0402.135880	Cre06.g288550 & Cre06.g288600	TAATGTTTTTTCGTTTTAAGTT	3	intergenic	5prime	chromosome_6	-	upstream & downstream	0.730706	0.730706	NaN	NaN	NaN	0.633725	0.827687	NaN	NaN	NaN	NaN	NaN	11.712	63.7551	NaN	NaN	NaN	NaN	NaN	18.4812	77.028	NaN	NaN	NaN	NaN	NaN	0.633725	0.827687	NaN	NaN	NaN	NaN	NaN	NaN	NaN	NaN	NaN	NaN	NaN	NaN	NaN	NaN	12.5062	20.8134	18.4812	11.712	13.1056	10.4305	77.028	88.0337	61.0395	69.2429	63.7551	60.7767	NaN	NaN	NaN	NaN	NaN	NaN	NaN	NaN	NaN	NaN	NaN	NaN	NaN	NaN	NaN	NaN	NaN	NaN	NaN	NaN
LMJ.RY0402.060109	Cre05.g236600	GTGTCAGGGAAGACGCAGGTCG	3	CDS	3prime	chromosome_5	+	sense	1.36151	1.36151	NaN	NaN	NaN	1.36151	NaN	NaN	NaN	NaN	NaN	NaN	46.3978	6.59947	NaN	NaN	NaN	NaN	NaN	34.0782	7.84323	NaN	NaN	NaN	NaN	NaN	1.36151	0.841423	NaN	NaN	NaN	NaN	NaN	NaN	NaN	NaN	NaN	NaN	NaN	NaN	NaN	NaN	34.0782	16.9268	35.7096	40.8664	46.3978	48.0831	6.55992	10.9273	7.84323	6.10388	10.4537	6.59947	NaN	NaN	NaN	NaN	NaN	NaN	NaN	NaN	NaN	NaN	NaN	NaN	NaN	NaN	NaN	NaN	0.402578	0.493405	0.808819	0.649818
LMJ.RY0402.135974	unknown_chrom	CAAGGAGTCAGCGGCCAGAGCC	10	-	3prime	insertion_cassette_CIB1	-	-	0.736603	0.736603	NaN	NaN	NaN	0.814662	NaN	0.696093	0.736603	NaN	NaN	NaN	17.5086	5.84524	46.7044	56.7814	NaN	NaN	NaN	21.4919	8.91476	40.257	46.2512	NaN	NaN	NaN	0.814662	0.655681	1.16016	NaN	NaN	NaN	NaN	NaN	NaN	NaN	NaN	NaN	NaN	NaN	NaN	NaN	33.7391	20.433	21.4919	18.9153	17.5086	13.384	8.91476	10.438	6.9907	4.50524	6.96914	5.84524	34.1652	40.257	55.2122	47.732	26.1605	46.7044	46.2512	56.999	30.4076	48.2246	79.7101	56.7814	NaN	NaN	NaN	NaN	0.746623	0.867551	0.739488	0.752972
LMJ.RY0402.050127	Cre16.g695800	CGGACTGCCGGTTTTGATCGGC	2	intron	5prime	chromosome_16	+	antisense	0.694238	0.694238	NaN	NaN	NaN	0.694238	NaN	NaN	NaN	NaN	NaN	NaN	8.4674	5.57688	NaN	NaN	NaN	NaN	NaN	12.1967	5.00711	NaN	NaN	NaN	NaN	NaN	0.694238	1.11379	NaN	NaN	NaN	NaN	NaN	NaN	NaN	NaN	NaN	NaN	NaN	NaN	NaN	NaN	12.1967	11.9485	14.9271	6.07998	8.4674	12.1578	5.00711	1.54546	6.08163	5.94957	5.42883	5.57688	NaN	NaN	NaN	NaN	NaN	NaN	NaN	NaN	NaN	NaN	NaN	NaN	NaN	NaN	NaN	NaN	0.678264	0.750734	0.573649	0.659696
LMJ.RY0402.066853	Cre12.g485500	AGGTAATTAAGTATATGCGTTT	3	5UTR_intron	5prime	chromosome_12	+	antisense	NaN	NaN	NaN	NaN	NaN	NaN	NaN	NaN	NaN	NaN	NaN	NaN	8.90246	0.967419	NaN	NaN	NaN	NaN	NaN	6.93043	5.15152	NaN	NaN	NaN	NaN	NaN	1.28455	0.187793	NaN	NaN	NaN	NaN	NaN	NaN	NaN	NaN	NaN	NaN	NaN	NaN	NaN	NaN	12.1348	6.16695	6.93043	10.368	6.84943	8.90246	5.47289	5.15152	3.84984	1.64563	0.852461	0.967419	NaN	NaN	NaN	NaN	NaN	NaN	NaN	NaN	NaN	NaN	NaN	NaN	NaN	NaN	NaN	NaN	0.48078	0.471179	0.263465	0.354273
LMJ.RY0402.099312	Cre06.g278188	CAGAGGCCGAAGAGTACCTGAC	2	3UTR	3prime	chromosome_6	-	antisense	1.31482	1.31482	NaN	NaN	NaN	1.3127	1.31694	NaN	NaN	NaN	NaN	NaN	43.6218	52.319	NaN	NaN	NaN	NaN	NaN	33.2304	39.7277	NaN	NaN	NaN	NaN	NaN	1.3127	1.31694	NaN	NaN	NaN	NaN	NaN	NaN	NaN	NaN	NaN	NaN	NaN	NaN	NaN	NaN	33.2304	35.4253	30.4193	46.4709	40.62	43.6218	36.5001	45.8292	39.7277	52.319	52.2685	52.7958	NaN	NaN	NaN	NaN	NaN	NaN	NaN	NaN	NaN	NaN	NaN	NaN	NaN	NaN	NaN	NaN	0.466757	0.353487	0.160423	0.236276
LMJ.RY0402.048213	Cre01.g029600	GTAATTGTGGGTCCGTTCCAGA	1	intron	3prime	chromosome_1	-	sense	0.713986	0.713986	NaN	NaN	NaN	0.657663	0.397961	0.770308	0.896276	NaN	NaN	NaN	18.209	6.6852	45.8472	68.6509	NaN	NaN	NaN	27.6874	16.7986	35.7108	45.9574	NaN	NaN	NaN	0.657663	0.397961	1.28385	NaN	NaN	NaN	NaN	NaN	NaN	NaN	NaN	NaN	NaN	NaN	NaN	NaN	32.3827	27.6874	27.4435	28.4897	18.209	14.3754	19.1751	16.7986	10.4008	6.6852	5.15716	7.16514	27.0611	35.7108	41.9197	43.5848	45.8472	61.3224	45.9574	53.2254	26.5807	40.2676	103.318	68.6509	NaN	NaN	NaN	NaN	0.687919	0.606462	0.630929	0.731728
LMJ.RY0402.091444	Cre15.g639350	GACGAGAATCGGGTTCACGGAA	3	CDS	3prime	chromosome_15	+	antisense	0.497059	0.497059	NaN	NaN	NaN	0.198999	0.218783	0.775336	1.19852	NaN	NaN	NaN	6.44412	4.46025	32.2629	49.2961	NaN	NaN	NaN	32.3827	20.3867	24.9669	24.6785	NaN	NaN	NaN	0.198999	0.218783	1.29223	NaN	NaN	NaN	NaN	NaN	NaN	NaN	NaN	NaN	NaN	NaN	NaN	NaN	32.3827	30.3473	36.0402	5.83805	12.0809	6.44412	15.4747	20.3867	26.0873	1.74397	4.46025	4.71391	25.706	24.0817	24.9669	30.4389	32.2629	36.4718	24.6785	25.229	23.7105	44.005	79.0817	49.2961	NaN	NaN	NaN	NaN	0	0	0	0
LMJ.RY0402.102366	unknown_chrom	CAGAAGCGTCCAAAAGCGAAAG	10	-	3prime	insertion_cassette_CIB1	+	-	0.697546	0.697546	NaN	NaN	NaN	0.589339	NaN	NaN	0.805754	NaN	NaN	NaN	19.0844	2.26268	9.46815	38.4958	NaN	NaN	NaN	32.3827	9.58757	5.58469	28.6657	NaN	NaN	NaN	0.589339	0.236001	1.69538	NaN	NaN	NaN	NaN	NaN	NaN	NaN	NaN	NaN	NaN	NaN	NaN	NaN	32.3827	34.9417	27.4435	14.7119	19.0844	23.298	9.58757	9.7856	4.77414	4.94123	1.53321	2.26268	5.58469	4.41444	6.93524	9.46815	4.77575	14.0332	28.6657	39.8561	13.02	19.1693	54.0377	38.4958	NaN	NaN	NaN	NaN	0.461288	0.429646	0.49509	0.425903
LMJ.RY0402.088680	Cre04.g217950	TACACCTTTAGCGAGCGGCCCG	3	intron	5prime	chromosome_4	+	antisense	1.16994	1.16994	NaN	NaN	NaN	1.16994	NaN	NaN	NaN	NaN	NaN	NaN	13.9146	4.44177	NaN	NaN	NaN	NaN	NaN	11.8934	2.03778	NaN	NaN	NaN	NaN	NaN	1.16994	2.17971	NaN	NaN	NaN	NaN	NaN	NaN	NaN	NaN	NaN	NaN	NaN	NaN	NaN	NaN	11.7633	11.8934	15.6379	3.19999	13.9146	14.3502	2.03778	4.80808	1.78543	4.17736	4.44177	4.66637	NaN	NaN	NaN	NaN	NaN	NaN	NaN	NaN	NaN	NaN	NaN	NaN	NaN	NaN	NaN	NaN	0.83776	0.829615	0.592035	0.599401
LMJ.RY0402.097686	Cre12.g551350	GCGATGATAGACACGGACATGG	4	intron	3prime	chromosome_12	+	antisense	0.575486	0.575486	NaN	NaN	NaN	0.37127	0.779701	NaN	NaN	NaN	NaN	NaN	11.8968	32.554	NaN	NaN	NaN	NaN	NaN	32.0436	41.7519	NaN	NaN	NaN	NaN	NaN	0.37127	0.779701	NaN	NaN	NaN	NaN	NaN	NaN	NaN	NaN	NaN	NaN	NaN	NaN	NaN	NaN	32.0436	26.841	33.0644	7.93975	14.7072	11.8968	55.8434	41.7519	30.0089	32.554	33.5912	26.2093	NaN	NaN	NaN	NaN	NaN	NaN	NaN	NaN	NaN	NaN	NaN	NaN	NaN	NaN	NaN	NaN	0.783519	0.852205	0.942478	0.902406
LMJ.RY0402.149067	unknown_chrom	TAACCAAGGCAATTGCCCCACG	10	-	3prime	insertion_cassette_CIB1	+	-	1.42549	1.42549	NaN	NaN	NaN	1.42549	NaN	NaN	NaN	NaN	NaN	NaN	51.3748	12.8232	NaN	NaN	NaN	NaN	NaN	36.0402	9.29632	NaN	NaN	NaN	NaN	NaN	1.42549	1.37939	NaN	NaN	NaN	NaN	NaN	NaN	NaN	NaN	NaN	NaN	NaN	NaN	NaN	NaN	32.0436	40.5033	36.0402	51.3748	55.1521	43.3739	11.4378	9.29632	7.33171	15.405	12.8232	9.61637	NaN	NaN	NaN	NaN	NaN	NaN	NaN	NaN	NaN	NaN	NaN	NaN	NaN	NaN	NaN	NaN	0.811541	0.816181	0.823387	0.780773
LMJ.RY0402.095376	Cre02.g095080	TCCTTTGGTTGCGGCCAGGTCA	5	intron	5prime	chromosome_2	-	sense	1.15431	1.15431	NaN	NaN	NaN	1.10743	1.20119	NaN	NaN	NaN	NaN	NaN	12.8899	27.0895	NaN	NaN	NaN	NaN	NaN	11.6395	22.5522	NaN	NaN	NaN	NaN	NaN	1.10743	1.20119	NaN	NaN	NaN	NaN	NaN	NaN	NaN	NaN	NaN	NaN	NaN	NaN	NaN	NaN	11.6395	11.3428	12.9723	9.15197	12.8899	13.9516	26.7822	22.5522	20.2535	27.0895	26.2917	29.2502	NaN	NaN	NaN	NaN	NaN	NaN	NaN	NaN	NaN	NaN	NaN	NaN	NaN	NaN	NaN	NaN	NaN	NaN	NaN	NaN
LMJ.RY0402.158225	Cre09.g413800	GGCGGGCAGACCACCGGTATAA	1	intron	3prime	chromosome_9	+	sense	0.677632	0.677632	NaN	NaN	NaN	0.677632	NaN	0.593812	0.806506	NaN	NaN	NaN	21.484	0.278765	26.6047	47.0505	NaN	NaN	NaN	31.7046	4.60363	26.8819	35.0032	NaN	NaN	NaN	0.677632	0.0605534	0.989687	NaN	NaN	NaN	NaN	NaN	NaN	NaN	NaN	NaN	NaN	NaN	NaN	NaN	31.7046	32.6445	26.4515	21.484	24.1619	17.3496	10.4286	4.56662	4.60363	1.30797	0.278765	0.188556	21.1479	26.8819	34.9074	34.4296	24.3563	26.6047	35.0032	36.2263	22.2754	35.3245	70.2849	47.0505	NaN	NaN	NaN	NaN	0.732511	0.783195	0.63305	0.590983
LMJ.RY0402.068956	Cre02.g118801	GAAGGAGAGGCGCGTTCAGGGA	3	intron	3prime	chromosome_2	+	antisense	0.661349	0.661349	NaN	NaN	NaN	0.202324	0.413744	1.04059	0.908954	NaN	NaN	NaN	6.07157	8.50235	28.7957	39.9929	NaN	NaN	NaN	30.0091	20.5498	16.6036	26.3993	NaN	NaN	NaN	0.202324	0.413744	1.73431	NaN	NaN	NaN	NaN	NaN	NaN	NaN	NaN	NaN	NaN	NaN	NaN	NaN	30.0091	28.0501	30.7499	6.07157	7.00345	5.70057	20.8572	20.5498	14.4929	10.1731	8.50235	7.91936	15.8507	16.6036	22.6551	28.7957	25.2584	30.5515	26.3993	35.0403	22.2546	37.6152	67.9511	39.9929	NaN	NaN	NaN	NaN	0.469634	0.382461	0.933772	0.825918
LMJ.RY0402.156913	Cre11.g478456	ACCGGCCTTAATGTATGCTGTT	1	intron	5prime	chromosome_11	-	sense	1.31152	1.31152	NaN	NaN	NaN	1.31152	NaN	NaN	NaN	NaN	NaN	NaN	24.1919	0.1	NaN	NaN	NaN	NaN	NaN	18.4458	2.91919	NaN	NaN	NaN	NaN	NaN	1.31152	0.034256	NaN	NaN	NaN	NaN	NaN	NaN	NaN	NaN	NaN	NaN	NaN	NaN	NaN	NaN	10.8965	18.4458	20.7913	24.1919	25.9955	17.2734	3.84267	2.91919	1.95282	0.1	0.1	0.1	NaN	NaN	NaN	NaN	NaN	NaN	NaN	NaN	NaN	NaN	NaN	NaN	NaN	NaN	NaN	NaN	0.944706	0.914363	0.618047	0.751576
LMJ.RY0402.055221	Cre10.g452350	TTAAATTTTTGCCAGAGGTTCT	3	3UTR	5prime	chromosome_10	+	sense	1.06626	1.06626	NaN	NaN	NaN	0.668082	1.46444	NaN	NaN	NaN	NaN	NaN	10.0319	30.9504	NaN	NaN	NaN	NaN	NaN	15.0159	21.1347	NaN	NaN	NaN	NaN	NaN	0.668082	1.46444	NaN	NaN	NaN	NaN	NaN	NaN	NaN	NaN	NaN	NaN	NaN	NaN	NaN	NaN	10.2155	17.5097	15.0159	16.96	9.65392	10.0319	21.1347	22.9529	14.7298	30.9504	45.8086	26.6894	NaN	NaN	NaN	NaN	NaN	NaN	NaN	NaN	NaN	NaN	NaN	NaN	NaN	NaN	NaN	NaN	0.730564	0.893865	1.14682	1.12585
LMJ.RY0402.088680	unknown_chrom	ACGAGGCGTGAACCGCCCATT	10	-	3prime	insertion_cassette_CIB1	-	-	1.17535	1.17535	NaN	NaN	NaN	1.35541	0.995283	NaN	NaN	NaN	NaN	NaN	36.7681	10.182	NaN	NaN	NaN	NaN	NaN	27.1269	10.2303	NaN	NaN	NaN	NaN	NaN	1.35541	0.995283	NaN	NaN	NaN	NaN	NaN	NaN	NaN	NaN	NaN	NaN	NaN	NaN	NaN	NaN	27.1269	27.0828	31.0806	38.2976	36.7681	25.7765	8.07375	13.3737	10.2303	9.44648	10.4537	10.182	NaN	NaN	NaN	NaN	NaN	NaN	NaN	NaN	NaN	NaN	NaN	NaN	NaN	NaN	NaN	NaN	0.83776	0.829615	0.592035	0.599401
LMJ.RY0402.158225	Cre10.g437300	GTTGCGACGCCAACACATGGCG	3	intron	3prime	chromosome_10	-	antisense	0.843061	0.843061	NaN	NaN	NaN	0.896301	NaN	0.758315	0.843061	NaN	NaN	NaN	24.1619	0.14533	30.1861	43.5217	NaN	NaN	NaN	26.9573	8.15467	23.8841	30.9741	NaN	NaN	NaN	0.896301	0.0178217	1.26386	NaN	NaN	NaN	NaN	NaN	NaN	NaN	NaN	NaN	NaN	NaN	NaN	NaN	26.9573	18.1358	28.766	23.3522	24.1619	25.0329	11.4378	8.15467	4.60363	0.14533	0.278765	0.1	20.0392	23.8841	29.5133	30.4389	24.5686	30.1861	30.9741	40.7546	20.9442	35.8068	66.6046	43.5217	NaN	NaN	NaN	NaN	0.732511	0.783195	0.63305	0.590983
LMJ.RY0402.118484	Cre09.g398400	CGGACCTAGATCCGGCGGGGCC	3	CDS	3prime	chromosome_9	-	antisense	3.79179	3.79179	NaN	NaN	NaN	5.0815	2.50208	NaN	NaN	NaN	NaN	NaN	170.184	33.87	NaN	NaN	NaN	NaN	NaN	33.4908	13.5368	NaN	NaN	NaN	NaN	NaN	5.0815	2.50208	NaN	NaN	NaN	NaN	NaN	NaN	NaN	NaN	NaN	NaN	NaN	NaN	NaN	NaN	26.6183	33.4908	81.0078	179.111	170.184	151.189	14.8019	13.5368	13.2994	35.7513	33.87	29.2262	NaN	NaN	NaN	NaN	NaN	NaN	NaN	NaN	NaN	NaN	NaN	NaN	NaN	NaN	NaN	NaN	0.875331	0.911875	0.901849	0.892395
LMJ.RY0402.079275	Cre09.g389430	CAGCCCGTGTTCTGGCTTAGTA	4	3UTR	5prime	chromosome_9	+	sense	1.63806	1.63806	NaN	NaN	NaN	NaN	1.63806	NaN	NaN	NaN	NaN	NaN	5.23145	19.6898	NaN	NaN	NaN	NaN	NaN	8.26321	12.0202	NaN	NaN	NaN	NaN	NaN	0.633102	1.63806	NaN	NaN	NaN	NaN	NaN	NaN	NaN	NaN	NaN	NaN	NaN	NaN	NaN	NaN	9.59638	6.27707	8.26321	4.28799	5.23145	9.23465	8.20934	12.0202	13.7255	14.1777	20.7731	19.6898	NaN	NaN	NaN	NaN	NaN	NaN	NaN	NaN	NaN	NaN	NaN	NaN	NaN	NaN	NaN	NaN	NaN	NaN	NaN	NaN
LMJ.RY0402.104422	Cre17.g723050	GGTGGGCAAGTCGTAATAACGC	3	CDS	3prime	chromosome_17	+	antisense	0.497026	0.497026	NaN	NaN	NaN	0.497026	NaN	0.490625	0.83696	NaN	NaN	NaN	14.182	2.17996	11.5026	23.4183	NaN	NaN	NaN	28.5337	8.18424	14.0669	16.7881	NaN	NaN	NaN	0.497026	0.26636	0.817709	NaN	NaN	NaN	NaN	NaN	NaN	NaN	NaN	NaN	NaN	NaN	NaN	NaN	26.2792	28.5337	40.0079	12.1431	14.182	18.0931	11.9424	7.01302	8.18424	2.17996	3.76333	1.69701	8.50023	14.0669	20.0737	11.5026	8.80861	14.0332	16.7881	26.7385	11.6264	13.1412	36.444	23.4183	NaN	NaN	NaN	NaN	0.692219	0.78381	0.51377	0.535941
LMJ.RY0402.132023	gene_unknown	TATTGGGATGGTATGACACTTT	10	-	3prime	UNALIGNED	?	-	0.888611	0.888611	NaN	NaN	NaN	0.636289	1.14093	NaN	NaN	NaN	NaN	NaN	18.0931	43.1794	NaN	NaN	NaN	NaN	NaN	28.4354	37.8457	NaN	NaN	NaN	NaN	NaN	0.636289	1.14093	NaN	NaN	NaN	NaN	NaN	NaN	NaN	NaN	NaN	NaN	NaN	NaN	NaN	NaN	26.1096	35.0626	28.4354	17.0471	23.9868	18.0931	37.8457	34.4127	41.2622	37.6406	51.9898	43.1794	NaN	NaN	NaN	NaN	NaN	NaN	NaN	NaN	NaN	NaN	NaN	NaN	NaN	NaN	NaN	NaN	0.851053	0.892147	0.558029	0.619629
LMJ.RY0402.062465	Cre01.g005200	TTCTCACGTTTCGGCTTTGCTC	2	3UTR	3prime	chromosome_1	-	sense	1.32943	1.32943	NaN	NaN	NaN	1.05102	1.60783	NaN	NaN	NaN	NaN	NaN	27.2636	36.1873	NaN	NaN	NaN	NaN	NaN	25.9401	22.5069	NaN	NaN	NaN	NaN	NaN	1.05102	1.60783	NaN	NaN	NaN	NaN	NaN	NaN	NaN	NaN	NaN	NaN	NaN	NaN	NaN	NaN	25.9401	28.7755	18.5161	24.7533	30.9902	27.2636	40.3687	22.5069	19.4376	36.1873	26.6221	36.957	NaN	NaN	NaN	NaN	NaN	NaN	NaN	NaN	NaN	NaN	NaN	NaN	NaN	NaN	NaN	NaN	0.506687	0.417742	0.569668	0.614002
LMJ.RY0402.092273	Cre02.g095550	GATGAATTTTCGCTGGGGCAGC	2	intron	3prime	chromosome_2	-	sense	0.84094	0.84094	NaN	NaN	NaN	0.387101	1.29478	NaN	NaN	NaN	NaN	NaN	10.0414	17.4228	NaN	NaN	NaN	NaN	NaN	25.9401	13.4562	NaN	NaN	NaN	NaN	NaN	0.387101	1.29478	NaN	NaN	NaN	NaN	NaN	NaN	NaN	NaN	NaN	NaN	NaN	NaN	NaN	NaN	25.9401	20.0703	34.387	10.0414	14.0069	9.41834	13.4562	22.1807	10.9123	11.6264	17.4228	20.1755	NaN	NaN	NaN	NaN	NaN	NaN	NaN	NaN	NaN	NaN	NaN	NaN	NaN	NaN	NaN	NaN	NaN	NaN	NaN	NaN
LMJ.RY0402.087744	Cre02.g091750	GCGTGTGGATCGAACCTGGCCT	1	intron	3prime	chromosome_2	+	antisense	0.739332	0.739332	NaN	NaN	NaN	0.739332	NaN	NaN	NaN	NaN	NaN	NaN	17.8453	3.62395	NaN	NaN	NaN	NaN	NaN	24.137	4.07733	NaN	NaN	NaN	NaN	NaN	0.739332	0.888804	NaN	NaN	NaN	NaN	NaN	NaN	NaN	NaN	NaN	NaN	NaN	NaN	NaN	NaN	25.601	22.1257	24.137	19.1488	14.8823	17.8453	5.3825	4.07733	2.04606	1.8893	3.62395	5.27958	NaN	NaN	NaN	NaN	NaN	NaN	NaN	NaN	NaN	NaN	NaN	NaN	NaN	NaN	NaN	NaN	0.595055	0.535742	0.469176	0.342193
LMJ.RY0402.099312	Cre06.g278188	CAGACTGAACGAGTACGTTGGG	2	3UTR	3prime	chromosome_6	+	sense	1.2225	1.2225	NaN	NaN	NaN	1.40398	1.04102	NaN	NaN	NaN	NaN	NaN	42.2675	44.9071	NaN	NaN	NaN	NaN	NaN	30.1055	43.1378	NaN	NaN	NaN	NaN	NaN	1.40398	1.04102	NaN	NaN	NaN	NaN	NaN	NaN	NaN	NaN	NaN	NaN	NaN	NaN	NaN	NaN	25.2619	30.1055	32.7338	42.2675	44.8221	40.1519	44.5738	38.8162	43.1378	44.9071	42.7905	56.1898	NaN	NaN	NaN	NaN	NaN	NaN	NaN	NaN	NaN	NaN	NaN	NaN	NaN	NaN	NaN	NaN	0.466757	0.353487	0.160423	0.236276
LMJ.RY0402.161668	Cre12.g503550 & Cre12.g503500	GTGTACGGACGGTCGCACCAGG	5	intergenic	3prime	chromosome_12	+	downstream & upstream	0.52711	0.52711	NaN	NaN	NaN	0.545028	NaN	0.52711	0.256447	NaN	NaN	NaN	16.606	0.565669	10.5636	18.4459	NaN	NaN	NaN	30.4682	4.07733	12.0244	43.1572	NaN	NaN	NaN	0.545028	0.138735	0.878517	NaN	NaN	NaN	NaN	NaN	NaN	NaN	NaN	NaN	NaN	NaN	NaN	NaN	25.2619	30.4682	34.387	11.6761	20.4851	16.606	3.70047	4.07733	4.60363	0.290661	0.836296	0.565669	16.1792	12.0244	11.5587	10.5636	7.90652	13.9602	43.691	35.7232	43.1572	18.4459	32.4047	16.5746	NaN	NaN	NaN	NaN	0.436619	0.552196	0.690664	0.636661
LMJ.RY0402.102366	Cre03.g211073	GGACGTGGGATCGTCGGGGGAG	3	3UTR	3prime	chromosome_3	+	antisense	0.802557	0.802557	NaN	NaN	NaN	0.775895	NaN	NaN	0.829218	NaN	NaN	NaN	18.2147	2.47062	7.51192	31.4383	NaN	NaN	NaN	23.4757	7.5023	4.15089	22.7479	NaN	NaN	NaN	0.775895	0.329315	1.80971	NaN	NaN	NaN	NaN	NaN	NaN	NaN	NaN	NaN	NaN	NaN	NaN	NaN	24.5837	22.7302	23.4757	18.2147	13.4816	24.5372	8.24195	7.5023	5.11515	2.47062	1.53321	2.82834	3.49043	4.15089	5.43261	7.51192	3.76754	9.57477	22.7479	34.5013	8.92262	16.6375	48.5621	31.4383	NaN	NaN	NaN	NaN	0.461288	0.429646	0.49509	0.425903
LMJ.RY0402.106786	Cre12.g523250	AATGTGCCCTACCAGTACTATA	3	3UTR	5prime	chromosome_12	-	antisense	NaN	NaN	NaN	NaN	NaN	NaN	NaN	NaN	NaN	NaN	NaN	NaN	6.17858	9.27584	NaN	NaN	NaN	NaN	NaN	8.97725	7.64388	NaN	NaN	NaN	NaN	NaN	0.688248	1.2135	NaN	NaN	NaN	NaN	NaN	NaN	NaN	NaN	NaN	NaN	NaN	NaN	NaN	NaN	8.97725	3.79928	10.7511	4.35199	6.41797	6.17858	6.52089	9.27273	7.64388	7.34202	13.9086	9.27584	NaN	NaN	NaN	NaN	NaN	NaN	NaN	NaN	NaN	NaN	NaN	NaN	NaN	NaN	NaN	NaN	0.207296	0.279592	0	0
LMJ.RY0402.052370	Cre08.g364751	TCCGAGACATGGCGCCCATGAA	1	intron	3prime	chromosome_8	-	antisense	1.03008	1.03008	NaN	NaN	NaN	0.908472	1.15168	NaN	NaN	NaN	NaN	NaN	21.7175	35.5426	NaN	NaN	NaN	NaN	NaN	23.9056	30.8614	NaN	NaN	NaN	NaN	NaN	0.908472	1.15168	NaN	NaN	NaN	NaN	NaN	NaN	NaN	NaN	NaN	NaN	NaN	NaN	NaN	NaN	23.9056	26.2365	19.508	21.7175	22.0609	15.1189	44.5738	29.3568	30.8614	38.6579	35.5426	31.1118	NaN	NaN	NaN	NaN	NaN	NaN	NaN	NaN	NaN	NaN	NaN	NaN	NaN	NaN	NaN	NaN	0.394608	0.277865	0.141313	0.37531
LMJ.RY0402.156878	Cre04.g223500	CTCCCTACATTTCCCGGTTGGC	3	3UTR	3prime	chromosome_4	+	sense	0.44368	0.44368	NaN	NaN	NaN	0.44368	NaN	NaN	NaN	NaN	NaN	NaN	12.6062	0.581322	NaN	NaN	NaN	NaN	NaN	28.4128	1.19353	NaN	NaN	NaN	NaN	NaN	0.44368	0.487059	NaN	NaN	NaN	NaN	NaN	NaN	NaN	NaN	NaN	NaN	NaN	NaN	NaN	NaN	23.9056	28.4128	35.0483	10.0414	12.6062	18.341	1.00922	1.63093	1.19353	0.581322	0.975679	0.565669	NaN	NaN	NaN	NaN	NaN	NaN	NaN	NaN	NaN	NaN	NaN	NaN	NaN	NaN	NaN	NaN	0.819081	0.859946	0.683176	0.673631
LMJ.RY0402.154245	Cre03.g177650	CAGAACGTTTACGCTCATAAT	1	3UTR	3prime	chromosome_3	-	antisense	3.66514	3.66514	NaN	NaN	NaN	6.40772	0.922564	NaN	NaN	NaN	NaN	NaN	149.921	14.8959	NaN	NaN	NaN	NaN	NaN	23.3969	16.1462	NaN	NaN	NaN	NaN	NaN	6.40772	0.922564	NaN	NaN	NaN	NaN	NaN	NaN	NaN	NaN	NaN	NaN	NaN	NaN	NaN	NaN	23.3969	21.2794	117.709	149.921	129.564	174.487	15.8111	16.1462	16.88	17.0037	12.6838	14.8959	NaN	NaN	NaN	NaN	NaN	NaN	NaN	NaN	NaN	NaN	NaN	NaN	NaN	NaN	NaN	NaN	0.566042	0.729643	1.04551	0.980385
LMJ.RY0402.060109	unknown_chrom	TCGGGTCAGCGGTGGGGCCGAT	10	-	3prime	insertion_cassette_CIB1	+	-	1.05379	1.05379	NaN	NaN	NaN	1.05379	NaN	NaN	NaN	NaN	NaN	NaN	24.0415	5.09102	NaN	NaN	NaN	NaN	NaN	22.8145	4.07733	NaN	NaN	NaN	NaN	NaN	1.05379	1.24861	NaN	NaN	NaN	NaN	NaN	NaN	NaN	NaN	NaN	NaN	NaN	NaN	NaN	NaN	23.2274	13.4205	22.8145	23.5857	28.364	24.0415	3.19586	4.07733	4.09212	3.48793	10.1749	5.09102	NaN	NaN	NaN	NaN	NaN	NaN	NaN	NaN	NaN	NaN	NaN	NaN	NaN	NaN	NaN	NaN	0.402578	0.493405	0.808819	0.649818
LMJ.RY0402.141388	Cre16.g672350	CTTAGTACTTTCCAAGAGTCTC	2	intron	5prime	chromosome_16	-	sense	NaN	NaN	NaN	NaN	NaN	NaN	NaN	NaN	NaN	NaN	NaN	NaN	13.2208	0.1	NaN	NaN	NaN	NaN	NaN	8.35813	6.40445	NaN	NaN	NaN	NaN	NaN	1.58179	0.0156141	NaN	NaN	NaN	NaN	NaN	NaN	NaN	NaN	NaN	NaN	NaN	NaN	NaN	NaN	8.35813	8.31437	12.7058	12.352	13.3753	13.2208	6.40445	8.07071	2.00861	0.1	0.1	0.1	NaN	NaN	NaN	NaN	NaN	NaN	NaN	NaN	NaN	NaN	NaN	NaN	NaN	NaN	NaN	NaN	0.609522	0.577739	0.629576	0.522599
LMJ.RY0402.158214	Cre16.g688950 & Cre16.g689001	ATAGGGAGCGCCAAATAAGTTA	3	intergenic	3prime	chromosome_16	+	upstream & upstream	1.57908	1.57908	NaN	NaN	NaN	1.57908	NaN	NaN	NaN	NaN	NaN	NaN	28.2562	0.1	NaN	NaN	NaN	NaN	NaN	17.894	0.170505	NaN	NaN	NaN	NaN	NaN	1.57908	0.586493	NaN	NaN	NaN	NaN	NaN	NaN	NaN	NaN	NaN	NaN	NaN	NaN	NaN	NaN	22.7188	17.894	16.8629	28.2562	38.3439	23.5458	0.1	1.14165	0.170505	0.1	0.1	0.1	NaN	NaN	NaN	NaN	NaN	NaN	NaN	NaN	NaN	NaN	NaN	NaN	NaN	NaN	NaN	NaN	0	0	0	0
LMJ.RY0402.156099	Cre16.g664850	GTGCAAGTTACGGTTCAGCCTT	1	intron	3prime	chromosome_16	+	antisense	1.98837	1.98837	NaN	NaN	NaN	1.98837	NaN	NaN	NaN	NaN	NaN	NaN	44.8362	0.565669	NaN	NaN	NaN	NaN	NaN	22.5492	7.82848	NaN	NaN	NaN	NaN	NaN	1.98837	0.0722578	NaN	NaN	NaN	NaN	NaN	NaN	NaN	NaN	NaN	NaN	NaN	NaN	NaN	NaN	22.5492	18.1358	26.4515	44.8362	48.3238	34.4513	9.92398	7.82848	4.77414	0.290661	1.11506	0.565669	NaN	NaN	NaN	NaN	NaN	NaN	NaN	NaN	NaN	NaN	NaN	NaN	NaN	NaN	NaN	NaN	1.05521	1.02874	0.995333	0.937957
LMJ.RY0402.088680	gene_unknown	CGTGGCCACGCCTCATTATAGG	10	-	3prime	UNALIGNED	?	-	0.852761	0.852761	NaN	NaN	NaN	0.852761	NaN	NaN	NaN	NaN	NaN	NaN	19.0845	9.44648	NaN	NaN	NaN	NaN	NaN	22.3797	7.16121	NaN	NaN	NaN	NaN	NaN	0.852761	1.31912	NaN	NaN	NaN	NaN	NaN	NaN	NaN	NaN	NaN	NaN	NaN	NaN	NaN	NaN	22.3797	31.6772	22.1532	14.2448	30.1148	19.0845	7.90554	4.8928	7.16121	9.44648	10.7325	3.77113	NaN	NaN	NaN	NaN	NaN	NaN	NaN	NaN	NaN	NaN	NaN	NaN	NaN	NaN	NaN	NaN	0.83776	0.829615	0.592035	0.599401
LMJ.RY0402.157278	Cre03.g145487	TCCCCGCTCTCTTGTCAAAACC	3	CDS	3prime	chromosome_3	+	antisense	0.79438	0.79438	NaN	NaN	NaN	0.79438	NaN	NaN	NaN	NaN	NaN	NaN	17.5086	3.92392	NaN	NaN	NaN	NaN	NaN	22.0406	2.85945	NaN	NaN	NaN	NaN	NaN	0.79438	1.37226	NaN	NaN	NaN	NaN	NaN	NaN	NaN	NaN	NaN	NaN	NaN	NaN	NaN	NaN	22.0406	23.9393	21.1612	12.6102	17.5086	20.8195	2.85945	3.09877	2.72808	3.92392	5.43593	3.58257	NaN	NaN	NaN	NaN	NaN	NaN	NaN	NaN	NaN	NaN	NaN	NaN	NaN	NaN	NaN	NaN	0.8246	0.917125	0.70731	0.623502
LMJ.RY0402.154750	unknown_chrom	CCTGCTCCTAGTGGACTGACAG	4	-	3prime	chloroplast	-	-	0.630567	0.630567	NaN	NaN	NaN	0.897409	0.363725	NaN	NaN	NaN	NaN	NaN	21.0673	5.27958	NaN	NaN	NaN	NaN	NaN	23.4757	14.5153	NaN	NaN	NaN	NaN	NaN	0.897409	0.363725	NaN	NaN	NaN	NaN	NaN	NaN	NaN	NaN	NaN	NaN	NaN	NaN	NaN	NaN	21.532	27.0828	23.4757	20.5499	30.6401	21.0673	16.6521	14.5153	7.67272	3.63326	7.10852	5.27958	NaN	NaN	NaN	NaN	NaN	NaN	NaN	NaN	NaN	NaN	NaN	NaN	NaN	NaN	NaN	NaN	0.626082	0.584894	0.769843	0.696188
LMJ.RY0402.054864	gene_unknown	GTGTCAGACTGCTCGTGTCCGC	10	-	3prime	UNALIGNED	?	-	0.920782	0.920782	NaN	NaN	NaN	0.690005	1.15156	NaN	NaN	NaN	NaN	NaN	14.6232	24.4155	NaN	NaN	NaN	NaN	NaN	21.1929	21.2021	NaN	NaN	NaN	NaN	NaN	0.690005	1.15156	NaN	NaN	NaN	NaN	NaN	NaN	NaN	NaN	NaN	NaN	NaN	NaN	NaN	NaN	21.1929	21.8839	20.4999	9.34088	16.283	14.6232	15.3065	21.2021	23.0182	24.4155	25.6464	14.3303	NaN	NaN	NaN	NaN	NaN	NaN	NaN	NaN	NaN	NaN	NaN	NaN	NaN	NaN	NaN	NaN	0.775207	0.888053	0.821513	0.893754
LMJ.RY0402.065599	Cre02.g088650	TGAGGAAGGGCGTTGCGGCGGC	4	CDS	3prime	chromosome_2	-	antisense	0.539527	0.539527	NaN	NaN	NaN	0.603845	0.47521	NaN	NaN	NaN	NaN	NaN	7.18768	6.39454	NaN	NaN	NaN	NaN	NaN	11.9032	13.4562	NaN	NaN	NaN	NaN	NaN	0.603845	0.47521	NaN	NaN	NaN	NaN	NaN	NaN	NaN	NaN	NaN	NaN	NaN	NaN	NaN	NaN	21.1929	8.7052	11.9032	7.00566	8.57922	7.18768	13.4562	15.657	10.2303	6.39454	7.94482	6.0338	NaN	NaN	NaN	NaN	NaN	NaN	NaN	NaN	NaN	NaN	NaN	NaN	NaN	NaN	NaN	NaN	0.405153	0.474998	0.544358	0.434526
LMJ.RY0402.151102	Cre13.g563500	TGGGGGACTAAGGGTTAGTATT	5	intron	3prime	chromosome_13	-	sense	0.3748	0.3748	NaN	NaN	NaN	0.3748	0.24739	NaN	0.665455	NaN	NaN	NaN	7.68338	4.59963	9.86989	12.0562	NaN	NaN	NaN	20.4999	18.5926	9.02653	10.8703	NaN	NaN	NaN	0.3748	0.24739	1.09343	NaN	NaN	NaN	NaN	NaN	NaN	NaN	NaN	NaN	NaN	NaN	NaN	NaN	21.0233	18.6194	20.4999	8.40679	4.37715	7.68338	19.3434	18.5926	13.2994	9.44648	4.59963	3.77113	8.54129	9.02653	11.8284	7.82491	9.86989	11.4751	10.8703	11.0692	6.63477	12.0562	22.9795	11.9765	NaN	NaN	NaN	NaN	0.542732	0.73396	0.714044	0.645709
LMJ.RY0402.088680	gene_unknown	CTCCCTGGTGCAAACGGAGTAG	10	-	3prime	UNALIGNED	?	-	1.00277	1.00277	NaN	NaN	NaN	1.00277	NaN	NaN	NaN	NaN	NaN	NaN	20.5716	7.84784	NaN	NaN	NaN	NaN	NaN	20.5147	6.72812	NaN	NaN	NaN	NaN	NaN	1.00277	1.16642	NaN	NaN	NaN	NaN	NaN	NaN	NaN	NaN	NaN	NaN	NaN	NaN	NaN	NaN	20.5147	29.8637	17.5241	15.646	25.3875	20.5716	6.72812	6.03446	7.33171	7.84784	8.22358	6.0338	NaN	NaN	NaN	NaN	NaN	NaN	NaN	NaN	NaN	NaN	NaN	NaN	NaN	NaN	NaN	NaN	0.83776	0.829615	0.592035	0.599401
LMJ.RY0402.062595	Cre14.g615634	TTTACTGGCACGGACCCAGTTT	3	3UTR	5prime	chromosome_14	-	antisense	NaN	NaN	NaN	NaN	NaN	NaN	NaN	NaN	NaN	NaN	NaN	NaN	8.9528	4.03797	NaN	NaN	NaN	NaN	NaN	8.2593	4.46358	NaN	NaN	NaN	NaN	NaN	1.08396	0.904649	NaN	NaN	NaN	NaN	NaN	NaN	NaN	NaN	NaN	NaN	NaN	NaN	NaN	NaN	7.36754	8.2593	10.3068	6.59198	8.9528	13.6859	2.50356	4.6936	4.46358	3.29125	4.03797	4.15421	NaN	NaN	NaN	NaN	NaN	NaN	NaN	NaN	NaN	NaN	NaN	NaN	NaN	NaN	NaN	NaN	0	0	0	0
LMJ.RY0402.074863	gene_unknown	TTACATCCTAGACCAGTCGCAG	10	-	5prime	UNALIGNED	?	-	NaN	NaN	NaN	NaN	NaN	NaN	NaN	NaN	NaN	NaN	NaN	NaN	4.69213	2.27856	NaN	NaN	NaN	NaN	NaN	7.36754	2.73645	NaN	NaN	NaN	NaN	NaN	0.636865	0.832671	NaN	NaN	NaN	NaN	NaN	NaN	NaN	NaN	NaN	NaN	NaN	NaN	NaN	NaN	7.36754	5.61633	7.55239	2.36799	4.69213	5.11559	2.73645	2.86195	2.06441	2.27856	3.72391	2.16247	NaN	NaN	NaN	NaN	NaN	NaN	NaN	NaN	NaN	NaN	NaN	NaN	NaN	NaN	NaN	NaN	0.0283364	0.0683295	0.01284	0
LMJ.RY0402.091258	Cre09.g415500	ATGCACGAGTTATGAACTCCGGC	2	CDS	3prime	chromosome_9	-	sense	0.00495803	0.00495803	NaN	NaN	NaN	0.00495803	NaN	NaN	NaN	NaN	NaN	NaN	0.1	0.1	NaN	NaN	NaN	NaN	NaN	20.1693	2.12021	NaN	NaN	NaN	NaN	NaN	0.00495803	0.047165	NaN	NaN	NaN	NaN	NaN	NaN	NaN	NaN	NaN	NaN	NaN	NaN	NaN	NaN	20.0061	31.0727	20.1693	0.1	0.1	0.247851	5.5507	2.12021	1.70505	0.1	0.1	0.188556	NaN	NaN	NaN	NaN	NaN	NaN	NaN	NaN	NaN	NaN	NaN	NaN	NaN	NaN	NaN	NaN	0	0	0	0
LMJ.RY0402.114483	gene_unknown	GGGCCCATCGACTGAGAACGTC	10	-	5prime	UNALIGNED	?	-	NaN	NaN	NaN	NaN	NaN	NaN	NaN	NaN	NaN	NaN	NaN	NaN	3.96799	1.8988	NaN	NaN	NaN	NaN	NaN	7.70868	4.6936	NaN	NaN	NaN	NaN	NaN	0.514743	0.40455	NaN	NaN	NaN	NaN	NaN	NaN	NaN	NaN	NaN	NaN	NaN	NaN	NaN	NaN	7.24372	7.70868	8.88517	3.96799	4.09887	3.45469	4.01734	4.6936	4.74256	1.8988	1.83952	2.67463	NaN	NaN	NaN	NaN	NaN	NaN	NaN	NaN	NaN	NaN	NaN	NaN	NaN	NaN	NaN	NaN	0	0	0	0
LMJ.RY0402.049719	Cre12.g500715	TGACGCGACGTTCGCGCCCCTA	4	3UTR	3prime	chromosome_12	-	sense	0.625839	0.625839	NaN	NaN	NaN	0.921125	0.330552	NaN	NaN	NaN	NaN	NaN	25.2808	4.33679	NaN	NaN	NaN	NaN	NaN	27.4456	13.1198	NaN	NaN	NaN	NaN	NaN	0.921125	0.330552	NaN	NaN	NaN	NaN	NaN	NaN	NaN	NaN	NaN	NaN	NaN	NaN	NaN	NaN	19.4975	27.4456	41.9918	24.0528	26.2629	25.2808	13.1198	15.657	9.54828	5.66789	2.92704	4.33679	NaN	NaN	NaN	NaN	NaN	NaN	NaN	NaN	NaN	NaN	NaN	NaN	NaN	NaN	NaN	NaN	0.675292	0.724259	0.497865	0.522841
LMJ.RY0402.150100	Cre12.g551350	CGAGGCTAGGCGTGGCCGGGCG	3	3UTR	3prime	chromosome_12	+	antisense	0.716005	0.716005	NaN	NaN	NaN	0.823486	0.128003	0.722364	0.709646	NaN	NaN	NaN	11.649	1.74397	22.6923	25.6639	NaN	NaN	NaN	14.1459	13.6244	18.8483	21.6986	NaN	NaN	NaN	0.823486	0.128003	1.20394	NaN	NaN	NaN	NaN	NaN	NaN	NaN	NaN	NaN	NaN	NaN	NaN	NaN	19.4975	14.1459	13.5564	10.9755	13.3065	11.649	13.6244	21.2021	12.4469	1.74397	1.67259	4.33679	18.8483	17.3283	24.2733	22.6923	17.6703	23.0964	21.6986	35.3997	16.9093	24.7151	47.0361	25.6639	NaN	NaN	NaN	NaN	0.840065	0.911996	0.757748	0.617821
LMJ.RY0402.110865	Cre01.g039550	TTCTTAACAGGACTGCTATATG	1	CDS	5prime	chromosome_1	-	sense	NaN	NaN	NaN	NaN	NaN	NaN	NaN	NaN	NaN	NaN	NaN	NaN	7.61598	0.1	NaN	NaN	NaN	NaN	NaN	8.2593	3.06871	NaN	NaN	NaN	NaN	NaN	0.922109	0.032587	NaN	NaN	NaN	NaN	NaN	NaN	NaN	NaN	NaN	NaN	NaN	NaN	NaN	NaN	6.87224	8.2593	8.61861	7.61598	4.58426	8.70315	3.78445	1.54546	3.06871	0.1	0.1	0.1	NaN	NaN	NaN	NaN	NaN	NaN	NaN	NaN	NaN	NaN	NaN	NaN	NaN	NaN	NaN	NaN	0.646523	0.655867	0.710915	0.659991
LMJ.RY0402.117574	gene_unknown	CCCATCACCTGGGCGTCAGTAT	10	-	3prime	UNALIGNED	?	-	1.97975	1.97975	NaN	NaN	NaN	2.16203	1.79747	NaN	NaN	NaN	NaN	NaN	35.0283	33.862	NaN	NaN	NaN	NaN	NaN	16.2016	18.8387	NaN	NaN	NaN	NaN	NaN	2.16203	1.79747	NaN	NaN	NaN	NaN	NaN	NaN	NaN	NaN	NaN	NaN	NaN	NaN	NaN	NaN	18.6497	16.0804	16.2016	35.0283	32.2159	48.0831	18.8387	18.9188	15.516	33.862	34.9851	22.6268	NaN	NaN	NaN	NaN	NaN	NaN	NaN	NaN	NaN	NaN	NaN	NaN	NaN	NaN	NaN	NaN	1.02379	1.01543	0.756717	0.700097
LMJ.RY0402.052994	Cre06.g278107	TACGTGAGGAGGGACGCAGGTT	5	5UTR	3prime	chromosome_6	+	sense	0.465153	0.465153	NaN	NaN	NaN	0.332902	0.283364	0.597404	1.15872	NaN	NaN	NaN	3.50172	4.71391	31.4562	51.2208	NaN	NaN	NaN	10.5188	16.6355	31.5929	26.5228	NaN	NaN	NaN	0.332902	0.283364	0.995673	NaN	NaN	NaN	NaN	NaN	NaN	NaN	NaN	NaN	NaN	NaN	NaN	NaN	17.9716	10.5188	6.61288	3.73635	3.50172	0.991404	10.765	16.6355	19.9491	2.76128	6.69037	4.71391	29.1143	31.5929	33.6359	31.4562	30.7771	38.0798	26.861	26.5228	24.0224	44.005	87.9683	51.2208	NaN	NaN	NaN	NaN	0	0	0	0
LMJ.RY0402.149067	gene_unknown	GGCCCCTCTTATGTGATAACT	10	-	5prime	UNALIGNED	?	-	NaN	NaN	NaN	NaN	NaN	NaN	NaN	NaN	NaN	NaN	NaN	NaN	8.4674	1.99174	NaN	NaN	NaN	NaN	NaN	9.77369	2.44533	NaN	NaN	NaN	NaN	NaN	0.866347	0.814508	NaN	NaN	NaN	NaN	NaN	NaN	NaN	NaN	NaN	NaN	NaN	NaN	NaN	NaN	6.56268	10.1314	9.77369	6.14398	8.4674	11.6264	2.44533	1.83165	2.73394	2.34185	1.88439	1.99174	NaN	NaN	NaN	NaN	NaN	NaN	NaN	NaN	NaN	NaN	NaN	NaN	NaN	NaN	NaN	NaN	0.811541	0.816181	0.823387	0.780773
LMJ.RY0402.101831	gene_unknown	CGCATTAGGCTGCAAAGGTCCG	10	-	3prime	UNALIGNED	?	-	0.691315	0.691315	NaN	NaN	NaN	0.691315	NaN	NaN	NaN	NaN	NaN	NaN	16.6332	10.0278	NaN	NaN	NaN	NaN	NaN	24.0602	9.88929	NaN	NaN	NaN	NaN	NaN	0.691315	1.01401	NaN	NaN	NaN	NaN	NaN	NaN	NaN	NaN	NaN	NaN	NaN	NaN	NaN	NaN	17.802	24.0602	26.7822	8.64032	16.6332	20.3238	7.73734	10.2749	9.88929	10.0278	11.1506	4.14824	NaN	NaN	NaN	NaN	NaN	NaN	NaN	NaN	NaN	NaN	NaN	NaN	NaN	NaN	NaN	NaN	0.533277	0.581387	0.628705	0.621781
LMJ.RY0402.135974	Cre06.g272300	GGACGCGGAAAAATCGGCGGCC	2	intron	3prime	chromosome_6	-	antisense	0.724919	0.724919	NaN	NaN	NaN	0.591828	NaN	0.724919	0.730567	NaN	NaN	NaN	9.97991	3.58257	50.5489	68.2232	NaN	NaN	NaN	16.8629	5.96767	41.8383	56.0303	NaN	NaN	NaN	0.591828	0.600329	1.2082	NaN	NaN	NaN	NaN	NaN	NaN	NaN	NaN	NaN	NaN	NaN	NaN	NaN	17.802	14.5087	16.8629	11.6761	9.97991	9.41834	6.89633	5.54518	5.96767	2.32529	3.76333	3.58257	36.7522	41.8383	67.7727	50.5489	33.3241	52.6247	56.0303	65.8758	26.3519	47.6218	70.5542	68.2232	NaN	NaN	NaN	NaN	0.746623	0.867551	0.739488	0.752972
LMJ.RY0402.144399	gene_unknown	ACAGCCATCAGGAGTGTCGAAA	10	-	3prime	UNALIGNED	?	-	0.622743	0.622743	NaN	NaN	NaN	0.480876	0.764611	NaN	NaN	NaN	NaN	NaN	8.42693	8.86516	NaN	NaN	NaN	NaN	NaN	17.5241	11.5943	NaN	NaN	NaN	NaN	NaN	0.480876	0.764611	NaN	NaN	NaN	NaN	NaN	NaN	NaN	NaN	NaN	NaN	NaN	NaN	NaN	NaN	17.802	17.0477	17.5241	4.67044	8.75431	8.42693	11.4378	12.232	11.5943	8.86516	10.0356	3.39401	NaN	NaN	NaN	NaN	NaN	NaN	NaN	NaN	NaN	NaN	NaN	NaN	NaN	NaN	NaN	NaN	0.906369	0.980155	0.856041	0.954028
LMJ.RY0402.143925	gene_unknown	TATGCGGGCTAAGGCCACGTGG	10	-	3prime	UNALIGNED	?	-	1.0029	1.0029	NaN	NaN	NaN	1.0029	NaN	NaN	NaN	NaN	NaN	NaN	17.6837	8.0842	19.7928	16.5165	NaN	NaN	NaN	17.6325	5.96767	4.43085	4.74392	NaN	NaN	NaN	1.0029	1.35467	4.46705	NaN	NaN	NaN	NaN	NaN	NaN	NaN	NaN	NaN	NaN	NaN	NaN	NaN	17.6325	20.7957	15.5403	5.60453	17.6837	18.341	3.70047	7.3392	5.96767	8.5745	8.0842	4.52535	5.33831	4.28266	4.43085	8.7639	19.7928	21.9269	2.81201	4.74392	8.27786	14.1057	16.5165	23.5252	NaN	NaN	NaN	NaN	0.696146	0.755899	0.701137	0.663793
LMJ.RY0402.145532	gene_unknown	GCCTTCGCTTTTTAGTAGACAC	10	-	3prime	UNALIGNED	?	-	1.2771	1.2771	NaN	NaN	NaN	1.2771	NaN	NaN	NaN	NaN	NaN	NaN	22.8023	9.75679	NaN	NaN	NaN	NaN	NaN	17.8548	5.96767	NaN	NaN	NaN	NaN	NaN	1.2771	1.63494	NaN	NaN	NaN	NaN	NaN	NaN	NaN	NaN	NaN	NaN	NaN	NaN	NaN	NaN	17.2934	19.1031	17.8548	12.1431	23.4615	22.8023	5.7189	6.52374	5.96767	7.99317	9.75679	12.0676	NaN	NaN	NaN	NaN	NaN	NaN	NaN	NaN	NaN	NaN	NaN	NaN	NaN	NaN	NaN	NaN	0.727233	0.781859	0.795852	0.848204
LMJ.RY0402.130662	Cre10.g434800 & Cre10.g434850	CACGCGGTGCTAGTCGCTGTTC	3	intergenic	3prime	chromosome_10	-	upstream & downstream	0.779789	0.779789	NaN	NaN	NaN	0.779789	NaN	NaN	NaN	NaN	NaN	NaN	12.9564	3.0169	NaN	NaN	NaN	NaN	NaN	16.6152	3.06909	NaN	NaN	NaN	NaN	NaN	0.779789	0.982995	NaN	NaN	NaN	NaN	NaN	NaN	NaN	NaN	NaN	NaN	NaN	NaN	NaN	NaN	16.6152	13.5414	17.5241	7.70623	12.9564	16.3582	3.70047	1.30475	3.06909	3.92392	2.50889	3.0169	NaN	NaN	NaN	NaN	NaN	NaN	NaN	NaN	NaN	NaN	NaN	NaN	NaN	NaN	NaN	NaN	0	0.00282511	0.0195402	0.0184154
LMJ.RY0402.130662	Cre10.g434800 & Cre10.g434850	ACGGGATACAGAGCCACGTTGA	3	intergenic	3prime	chromosome_10	+	upstream & downstream	0.889182	0.889182	NaN	NaN	NaN	0.889182	NaN	NaN	NaN	NaN	NaN	NaN	14.6232	5.15716	NaN	NaN	NaN	NaN	NaN	16.4457	3.4101	NaN	NaN	NaN	NaN	NaN	0.889182	1.51232	NaN	NaN	NaN	NaN	NaN	NaN	NaN	NaN	NaN	NaN	NaN	NaN	NaN	NaN	16.4457	14.8714	19.1774	6.77214	15.2325	14.6232	3.19586	3.58805	3.4101	5.66789	5.15716	3.20546	NaN	NaN	NaN	NaN	NaN	NaN	NaN	NaN	NaN	NaN	NaN	NaN	NaN	NaN	NaN	NaN	0	0.00282511	0.0195402	0.0184154
LMJ.RY0402.058724	Cre13.g604501	CTTAGTGTGACTGGGCCCGCGA	3	CDS	3prime	chromosome_13	+	sense	1.65194	1.65194	NaN	NaN	NaN	1.54623	1.75765	NaN	NaN	NaN	NaN	NaN	25.5626	31.246	NaN	NaN	NaN	NaN	NaN	16.5322	17.7772	NaN	NaN	NaN	NaN	NaN	1.54623	1.75765	NaN	NaN	NaN	NaN	NaN	NaN	NaN	NaN	NaN	NaN	NaN	NaN	NaN	NaN	16.2761	22.8511	16.5322	21.017	25.5626	26.2722	21.8664	17.7772	14.3224	31.246	30.3854	43.3679	NaN	NaN	NaN	NaN	NaN	NaN	NaN	NaN	NaN	NaN	NaN	NaN	NaN	NaN	NaN	NaN	0.39827	0.437276	0.59655	0.500772
LMJ.RY0402.054586	Cre01.g014450	TGGGGCCGCTATTGCGCCGGCG	1	CDS	5prime	chromosome_1	+	sense	0.890589	0.890589	NaN	NaN	NaN	NaN	NaN	1.17301	0.608168	NaN	NaN	NaN	0.511999	4.68371	69.6296	14.6959	NaN	NaN	NaN	5.75783	6.22978	35.6159	14.4985	NaN	NaN	NaN	0.0889222	0.751825	1.95501	NaN	NaN	NaN	NaN	NaN	NaN	NaN	NaN	NaN	NaN	NaN	NaN	NaN	5.75783	7.81881	4.70914	0.511999	3.23595	0.465054	6.22978	7.26936	3.40348	4.68371	2.69198	4.95091	18.098	41.6941	35.6159	69.6296	17.3173	282.332	14.4985	17.6777	11.7172	15.3775	13.5416	14.6959	NaN	NaN	NaN	NaN	0.513799	0.619704	0.705709	0.649908
LMJ.RY0402.109027	Cre03.g207750	AGTAGCCCGAGCGAGGGCGTGG	2	CDS	3prime	chromosome_3	-	sense	0.390081	0.390081	NaN	NaN	NaN	0.0673496	NaN	0.757363	0.390081	NaN	NaN	NaN	1.05052	2.26268	40.6896	83.0868	NaN	NaN	NaN	15.598	2.85945	32.2352	127.799	NaN	NaN	NaN	0.0673496	0.791297	1.26227	NaN	NaN	NaN	NaN	NaN	NaN	NaN	NaN	NaN	NaN	NaN	NaN	NaN	15.598	13.6623	36.0402	0.700566	1.05052	2.23066	2.85945	5.87136	1.87555	1.30797	2.50889	2.26268	32.2352	32.1529	35.4853	40.6896	37.357	46.0466	127.799	134.483	49.8953	77.6416	134.197	83.0868	NaN	NaN	NaN	NaN	0.551339	0.45078	0.382613	0.411659
LMJ.RY0402.150100	unknown_chrom	TTATGGTGGCGAGGTTAACACC	10	-	3prime	insertion_cassette_CIB1	+	-	0.677339	0.677339	NaN	NaN	NaN	0.626073	0.143718	0.728604	0.749816	NaN	NaN	NaN	9.34088	1.88556	19.5623	27.5887	NaN	NaN	NaN	14.9198	13.1198	16.1094	22.0764	NaN	NaN	NaN	0.626073	0.143718	1.21434	NaN	NaN	NaN	NaN	NaN	NaN	NaN	NaN	NaN	NaN	NaN	NaN	NaN	14.9198	16.8059	12.5645	9.34088	11.5557	9.17049	13.1198	17.1248	9.88929	1.30797	1.95136	1.88556	15.9739	16.1094	21.4607	19.5623	16.1845	20.9768	22.0764	28.6073	13.9767	20.3749	46.318	27.5887	NaN	NaN	NaN	NaN	0.840065	0.911996	0.757748	0.617821
LMJ.RY0402.149010	Cre16.g664500	CTGTTAATCCCGGCTAATTGGT	3	intron	5prime	chromosome_16	+	sense	NaN	NaN	NaN	NaN	NaN	NaN	NaN	NaN	NaN	NaN	NaN	NaN	84.0958	2.8482	NaN	NaN	NaN	NaN	NaN	5.89164	1.54546	NaN	NaN	NaN	NaN	NaN	14.2738	1.84295	NaN	NaN	NaN	NaN	NaN	NaN	NaN	NaN	NaN	NaN	NaN	NaN	NaN	NaN	5.38635	5.89164	50.2901	84.0958	93.1954	68.2965	1.92133	1.54546	0.725332	2.8482	4.17257	2.67463	NaN	NaN	NaN	NaN	NaN	NaN	NaN	NaN	NaN	NaN	NaN	NaN	NaN	NaN	NaN	NaN	NaN	NaN	NaN	NaN
LMJ.RY0402.049481	Cre02.g091750	TTGGTTTGTAGCGTTTGCTCTG	3	intron	5prime	chromosome_2	+	antisense	0.420857	0.420857	NaN	NaN	NaN	NaN	NaN	0.567855	0.273859	NaN	NaN	NaN	0.1	0.1	24.3657	37.9707	NaN	NaN	NaN	5.20062	4.40779	25.745	83.1903	NaN	NaN	NaN	0.0192285	0.0226871	0.946426	NaN	NaN	NaN	NaN	NaN	NaN	NaN	NaN	NaN	NaN	NaN	NaN	NaN	5.20062	1.65186	6.13077	0.1	0.1	0.1	4.25022	7.26936	4.40779	0.18988	0.1	0.1	21.0081	36.4577	25.745	23.9208	24.3657	24.3903	83.1903	92.8399	50.64	37.9707	34.0593	40.3066	NaN	NaN	NaN	NaN	0.426814	0.323247	0.00642908	0.0850795
LMJ.RY0402.053292	Cre02.g079450	GTGCGAGACGGGAAGCGGCGCG	3	5UTR	3prime	chromosome_2	-	antisense	0.922048	0.922048	NaN	NaN	NaN	0.922048	NaN	NaN	NaN	NaN	NaN	NaN	13.1315	8.86214	NaN	NaN	NaN	NaN	NaN	14.2416	8.18424	NaN	NaN	NaN	NaN	NaN	0.922048	1.08283	NaN	NaN	NaN	NaN	NaN	NaN	NaN	NaN	NaN	NaN	NaN	NaN	NaN	NaN	14.2416	9.67244	15.2096	15.646	13.1315	8.17908	11.606	6.36064	8.18424	5.66789	10.5931	8.86214	NaN	NaN	NaN	NaN	NaN	NaN	NaN	NaN	NaN	NaN	NaN	NaN	NaN	NaN	NaN	NaN	0.573477	0.552097	0.471529	0.546322
LMJ.RY0402.054145	gene_unknown	TCATGCACCGCGTAACGGGGCG	10	-	3prime	UNALIGNED	?	-	0.441027	0.441027	NaN	NaN	NaN	0.454877	NaN	0.427177	NaN	NaN	NaN	NaN	6.47819	2.17996	10.0864	2.53179	NaN	NaN	NaN	14.2416	2.85945	14.167	1.50943	NaN	NaN	NaN	0.454877	0.762369	0.711962	NaN	NaN	NaN	NaN	NaN	NaN	NaN	NaN	NaN	NaN	NaN	NaN	NaN	14.2416	8.7052	18.8467	6.3051	6.47819	8.17908	2.85945	2.4464	4.26262	2.17996	2.64827	2.07412	14.167	14.2316	10.9037	8.45091	15.1763	10.0864	2.22442	1.50943	1.31031	2.53179	3.68031	1.06933	NaN	NaN	NaN	NaN	0.557452	0.63833	0.66697	0.61326
LMJ.RY0402.072289	unknown_chrom	CGCAAGTCCCGAGCGCTTAACC	5	-	3prime	chloroplast	+	-	0.462245	0.462245	NaN	NaN	NaN	0.462245	NaN	NaN	NaN	NaN	NaN	NaN	5.70057	3.77113	NaN	NaN	NaN	NaN	NaN	12.3324	5.21429	NaN	NaN	NaN	NaN	NaN	0.462245	0.723228	NaN	NaN	NaN	NaN	NaN	NaN	NaN	NaN	NaN	NaN	NaN	NaN	NaN	NaN	14.2416	12.3324	10.25	4.2034	7.00345	5.70057	5.21429	6.19755	3.4101	4.50524	3.76333	3.77113	NaN	NaN	NaN	NaN	NaN	NaN	NaN	NaN	NaN	NaN	NaN	NaN	NaN	NaN	NaN	NaN	0.876211	0.755065	0.592775	0.701237
LMJ.RY0402.158480	Cre05.g248200	TATACAGCACGATGCGTGATGC	4	3UTR	3prime	chromosome_5	+	antisense	0.066749	0.066749	NaN	NaN	NaN	0.116163	0.0173351	NaN	NaN	NaN	NaN	NaN	1.63465	0.565669	NaN	NaN	NaN	NaN	NaN	14.0721	32.6314	NaN	NaN	NaN	NaN	NaN	0.116163	0.0173351	NaN	NaN	NaN	NaN	NaN	NaN	NaN	NaN	NaN	NaN	NaN	NaN	NaN	NaN	14.0721	15.355	9.25804	1.63465	1.75086	0.1	32.6314	40.6103	19.0966	1.8893	0.278765	0.565669	NaN	NaN	NaN	NaN	NaN	NaN	NaN	NaN	NaN	NaN	NaN	NaN	NaN	NaN	NaN	NaN	0.988647	0.950768	0.716019	0.885713
LMJ.RY0402.052656	Cre10.g424300	CGATCCGCGGGGACCCGACTCG	3	intron	3prime	chromosome_10	+	sense	2.58123	2.58123	NaN	NaN	NaN	4.40784	0.754611	NaN	NaN	NaN	NaN	NaN	61.2802	11.5688	NaN	NaN	NaN	NaN	NaN	13.9025	15.3308	NaN	NaN	NaN	NaN	NaN	4.40784	0.754611	NaN	NaN	NaN	NaN	NaN	NaN	NaN	NaN	NaN	NaN	NaN	NaN	NaN	NaN	13.9025	13.2996	66.4595	73.3259	61.2802	59.7321	14.2973	15.3308	19.9491	13.9517	11.5688	9.61637	NaN	NaN	NaN	NaN	NaN	NaN	NaN	NaN	NaN	NaN	NaN	NaN	NaN	NaN	NaN	NaN	0.796864	0.689326	0.460188	0.525948
LMJ.RY0402.054586	unknown_chrom	CTTGCAATTCTTAATACACACT	10	-	5prime	insertion_cassette_CIB1	+	-	0.896314	0.896314	NaN	NaN	NaN	NaN	NaN	1.17317	0.619459	NaN	NaN	NaN	1.216	3.35455	72.3963	16.194	NaN	NaN	NaN	5.07679	6.2963	37.026	15.6853	NaN	NaN	NaN	0.239521	0.532781	1.95528	NaN	NaN	NaN	NaN	NaN	NaN	NaN	NaN	NaN	NaN	NaN	NaN	NaN	5.07679	6.93782	3.82062	1.216	3.02022	0.199309	7.10312	6.2963	4.12881	3.35455	2.64712	5.46307	17.0571	41.2559	37.026	72.3963	17.8034	263.2	17.0791	15.6853	11.2735	14.4312	16.8245	16.194	NaN	NaN	NaN	NaN	0.513799	0.619704	0.705709	0.649908
LMJ.RY0402.129460	gene_unknown	GTCGGCCAGACTGGAGCCGGGA	10	-	3prime	UNALIGNED	?	-	0.95207	0.95207	NaN	NaN	NaN	0.672343	1.2318	NaN	NaN	NaN	NaN	NaN	9.10448	20.4916	NaN	NaN	NaN	NaN	NaN	13.5414	16.6355	NaN	NaN	NaN	NaN	NaN	0.672343	1.2318	NaN	NaN	NaN	NaN	NaN	NaN	NaN	NaN	NaN	NaN	NaN	NaN	NaN	NaN	13.733	13.5414	8.59675	4.2034	9.10448	11.649	16.4839	16.6355	22.3361	20.4916	22.58	18.1014	NaN	NaN	NaN	NaN	NaN	NaN	NaN	NaN	NaN	NaN	NaN	NaN	NaN	NaN	NaN	NaN	0.689417	0.707639	0.499899	0.60177
LMJ.RY0402.161686	Cre09.g397919	GGACACACAATAAAGCCGGCCG	1	intron	3prime	chromosome_9	+	sense	1.00896	1.00896	NaN	NaN	NaN	1.00896	NaN	NaN	NaN	NaN	NaN	NaN	16.3465	2.07412	NaN	NaN	NaN	NaN	NaN	16.2013	2.38707	NaN	NaN	NaN	NaN	NaN	1.00896	0.868898	NaN	NaN	NaN	NaN	NaN	NaN	NaN	NaN	NaN	NaN	NaN	NaN	NaN	NaN	13.5634	16.2013	24.137	16.3465	22.7612	9.17049	3.19586	2.28331	2.38707	1.59863	2.09074	2.07412	NaN	NaN	NaN	NaN	NaN	NaN	NaN	NaN	NaN	NaN	NaN	NaN	NaN	NaN	NaN	NaN	0.34806	0.406343	0.575073	0.610287
LMJ.RY0402.156913	Cre11.g467649 & Cre11.g467651	TTGGTCGGATTCGAACGGAATA	1	intergenic	3prime	chromosome_11	+	downstream & downstream	1.19522	1.19522	NaN	NaN	NaN	1.19522	NaN	NaN	NaN	NaN	NaN	NaN	15.4125	0.836296	NaN	NaN	NaN	NaN	NaN	12.8951	3.09877	NaN	NaN	NaN	NaN	NaN	1.19522	0.26988	NaN	NaN	NaN	NaN	NaN	NaN	NaN	NaN	NaN	NaN	NaN	NaN	NaN	NaN	13.2244	11.0024	12.8951	15.4125	18.9093	15.1189	4.54148	3.09877	2.21656	0.290661	0.836296	1.69701	NaN	NaN	NaN	NaN	NaN	NaN	NaN	NaN	NaN	NaN	NaN	NaN	NaN	NaN	NaN	NaN	0.944706	0.914363	0.618047	0.751576
LMJ.RY0402.146685	Cre12.g516650	TCTTTTCTGGTACTCTTGATCA	5	intron	5prime	chromosome_12	+	antisense	0.421626	0.421626	NaN	NaN	NaN	NaN	0.421626	NaN	NaN	NaN	NaN	NaN	1.83371	4.35204	NaN	NaN	NaN	NaN	NaN	4.76723	10.322	NaN	NaN	NaN	NaN	NaN	0.384648	0.421626	NaN	NaN	NaN	NaN	NaN	NaN	NaN	NaN	NaN	NaN	NaN	NaN	NaN	NaN	4.76723	3.52397	5.59766	1.6	1.83371	2.65745	2.96934	10.4175	10.322	2.21527	4.35204	4.72328	NaN	NaN	NaN	NaN	NaN	NaN	NaN	NaN	NaN	NaN	NaN	NaN	NaN	NaN	NaN	NaN	0.509663	0.488735	0.328637	0.30405
LMJ.RY0402.135974	Cre06.g272300	GAACCCGACACCGGACCGACCG	2	intron	3prime	chromosome_6	+	sense	0.806661	0.806661	NaN	NaN	NaN	0.464116	NaN	0.834213	0.806661	NaN	NaN	NaN	5.37101	2.09074	32.9429	47.9059	NaN	NaN	NaN	11.5725	5.7189	23.6939	35.6328	NaN	NaN	NaN	0.464116	0.365584	1.39035	NaN	NaN	NaN	NaN	NaN	NaN	NaN	NaN	NaN	NaN	NaN	NaN	NaN	12.7157	10.3979	11.5725	5.37101	5.95293	4.70917	5.7189	7.66539	5.45616	1.16264	2.09074	2.45123	23.6939	20.8862	42.382	32.9429	13.1068	33.0366	35.6328	41.6171	12.916	23.5095	57.6282	47.9059	NaN	NaN	NaN	NaN	0.746623	0.867551	0.739488	0.752972
LMJ.RY0402.139844	Cre07.g357400	CTGCAATGCTTTCCAAAGTAGC	4	intron	5prime	chromosome_7	-	antisense	NaN	NaN	NaN	NaN	NaN	NaN	NaN	NaN	NaN	NaN	NaN	NaN	1.29438	3.23038	NaN	NaN	NaN	NaN	NaN	4.64341	4.59956	NaN	NaN	NaN	NaN	NaN	0.278757	0.702324	NaN	NaN	NaN	NaN	NaN	NaN	NaN	NaN	NaN	NaN	NaN	NaN	NaN	NaN	4.64341	3.9094	5.41995	1.216	1.29438	2.79032	4.59956	3.60606	4.74256	3.86089	3.23038	1.6503	NaN	NaN	NaN	NaN	NaN	NaN	NaN	NaN	NaN	NaN	NaN	NaN	NaN	NaN	NaN	NaN	0.407426	0.55301	0.485428	0.494659
LMJ.RY0402.094535	Cre03.g164450	TCCGAGAGTCAGCGCCTGAACG	3	CDS	3prime	chromosome_3	+	antisense	0.668877	0.668877	NaN	NaN	NaN	0.460937	0.876817	NaN	NaN	NaN	NaN	NaN	9.41834	11.0112	NaN	NaN	NaN	NaN	NaN	20.433	12.5582	NaN	NaN	NaN	NaN	NaN	0.460937	0.876817	NaN	NaN	NaN	NaN	NaN	NaN	NaN	NaN	NaN	NaN	NaN	NaN	NaN	NaN	12.5462	20.433	20.4999	7.47271	15.7578	9.41834	11.1014	12.5582	19.4376	10.0278	11.0112	13.9532	NaN	NaN	NaN	NaN	NaN	NaN	NaN	NaN	NaN	NaN	NaN	NaN	NaN	NaN	NaN	NaN	0.477515	0.529443	0.398876	0.4085
LMJ.RY0402.145532	gene_unknown	CGTACAAAACGCCGAGGGGGCG	10	-	3prime	UNALIGNED	?	-	0.941208	0.941208	NaN	NaN	NaN	0.941208	NaN	NaN	NaN	NaN	NaN	NaN	11.649	6.27222	NaN	NaN	NaN	NaN	NaN	12.3766	3.23959	NaN	NaN	NaN	NaN	NaN	0.941208	1.93611	NaN	NaN	NaN	NaN	NaN	NaN	NaN	NaN	NaN	NaN	NaN	NaN	NaN	NaN	12.3766	13.5414	8.26611	9.5744	11.9059	11.649	3.19586	5.38208	3.23959	5.08657	6.27222	6.59947	NaN	NaN	NaN	NaN	NaN	NaN	NaN	NaN	NaN	NaN	NaN	NaN	NaN	NaN	NaN	NaN	0.727233	0.781859	0.795852	0.848204
LMJ.RY0402.130768	unknown_chrom	GTGGGACAACATGTCGTGGGAA	10	-	5prime	insertion_cassette_CIB1	+	-	NaN	NaN	NaN	NaN	NaN	NaN	NaN	NaN	NaN	NaN	NaN	NaN	4.69213	2.55738	NaN	NaN	NaN	NaN	NaN	4.45767	2.51852	NaN	NaN	NaN	NaN	NaN	1.0526	1.01543	NaN	NaN	NaN	NaN	NaN	NaN	NaN	NaN	NaN	NaN	NaN	NaN	NaN	NaN	4.45767	4.29484	4.62029	4.54399	4.69213	5.38134	2.73645	2.51852	2.00861	2.08868	2.55738	2.78844	NaN	NaN	NaN	NaN	NaN	NaN	NaN	NaN	NaN	NaN	NaN	NaN	NaN	NaN	NaN	NaN	0.775486	0.829399	0.637209	0.719154
LMJ.RY0402.090269	Cre02.g076466	CCAGTAGACCCCGACGCCCTCG	3	5UTR	3prime	chromosome_2	+	sense	0.98425	0.98425	NaN	NaN	NaN	0.719517	1.24898	NaN	NaN	NaN	NaN	NaN	8.17327	24.8515	NaN	NaN	NaN	NaN	NaN	11.3594	19.8974	NaN	NaN	NaN	NaN	NaN	0.719517	1.24898	NaN	NaN	NaN	NaN	NaN	NaN	NaN	NaN	NaN	NaN	NaN	NaN	NaN	NaN	11.3594	12.3324	7.60482	8.17327	10.3301	7.68338	17.8295	19.8974	25.4052	24.8515	29.5491	19.6099	NaN	NaN	NaN	NaN	NaN	NaN	NaN	NaN	NaN	NaN	NaN	NaN	NaN	NaN	NaN	NaN	0.887477	0.781547	0.483383	0.47493
LMJ.RY0402.155567	Cre02.g093700	TTCTCCACCTGGCGATAGTTCT	1	intron	5prime	chromosome_2	-	sense	0.624257	0.624257	NaN	NaN	NaN	NaN	0.743561	0.620253	0.624257	NaN	NaN	NaN	1.66091	15.9724	17.8476	21.5286	NaN	NaN	NaN	4.62029	21.481	17.2648	20.692	NaN	NaN	NaN	0.359481	0.743561	1.03376	NaN	NaN	NaN	NaN	NaN	NaN	NaN	NaN	NaN	NaN	NaN	NaN	NaN	4.0862	8.2593	4.62029	0.447999	1.94157	1.66091	10.3053	25.128	21.481	5.56981	15.9724	15.9909	17.0146	17.2648	19.7418	16.5428	18.7756	17.8476	20.692	21.0692	16.2548	21.5286	21.2563	24.6833	NaN	NaN	NaN	NaN	0.578504	0.655979	0.684593	0.847129
LMJ.RY0402.070954	gene_unknown	ATCGGTTGCCCAGCACATGCGC	10	-	3prime	UNALIGNED	?	-	NaN	NaN	NaN	NaN	NaN	NaN	NaN	NaN	NaN	NaN	NaN	NaN	5.0775	6.78803	NaN	NaN	NaN	NaN	NaN	5.29031	7.17611	NaN	NaN	NaN	NaN	NaN	0.959774	0.94592	NaN	NaN	NaN	NaN	NaN	NaN	NaN	NaN	NaN	NaN	NaN	NaN	NaN	NaN	11.0203	4.3526	5.29031	2.56874	5.0775	6.93983	7.40093	7.17611	6.47919	6.97586	6.13284	6.78803	NaN	NaN	NaN	NaN	NaN	NaN	NaN	NaN	NaN	NaN	NaN	NaN	NaN	NaN	NaN	NaN	0.571627	0.604802	0.5958	0.627243
LMJ.RY0402.148249	Cre17.g734596	TTGGAACTTTTGACAATTCCCT	1	3UTR	5prime	chromosome_17	-	antisense	NaN	NaN	NaN	NaN	NaN	NaN	NaN	NaN	NaN	NaN	NaN	NaN	2.72389	1.61519	NaN	NaN	NaN	NaN	NaN	6.21962	0.1	NaN	NaN	NaN	NaN	NaN	0.437951	16.1519	NaN	NaN	NaN	NaN	NaN	NaN	NaN	NaN	NaN	NaN	NaN	NaN	NaN	NaN	3.83855	9.19536	6.21962	3.96799	2.69663	2.72389	0.1	0.1	0.836922	0.56964	1.61519	1.82102	NaN	NaN	NaN	NaN	NaN	NaN	NaN	NaN	NaN	NaN	NaN	NaN	NaN	NaN	NaN	NaN	0.373856	0.45376	0.340029	0.325152
LMJ.RY0402.097596	Cre15.g637700	TTAGCTAACTGAAGGAATTCGC	3	intron	3prime	chromosome_15	+	antisense	1.03707	1.03707	NaN	NaN	NaN	0.843593	1.23055	NaN	NaN	NaN	NaN	NaN	10.0414	46.762	NaN	NaN	NaN	NaN	NaN	11.9032	38.0008	NaN	NaN	NaN	NaN	NaN	0.843593	1.23055	NaN	NaN	NaN	NaN	NaN	NaN	NaN	NaN	NaN	NaN	NaN	NaN	NaN	NaN	10.003	12.4533	11.9032	10.0414	14.8823	8.92263	39.3595	38.0008	35.124	39.6752	53.9411	46.762	NaN	NaN	NaN	NaN	NaN	NaN	NaN	NaN	NaN	NaN	NaN	NaN	NaN	NaN	NaN	NaN	0.823206	0.832729	0.759787	0.776806
LMJ.RY0402.072289	Cre01.g001950	GGAGGGACTTTGGGGGTAGATT	3	intron	3prime	chromosome_1	-	sense	0.540865	0.540865	NaN	NaN	NaN	0.540865	NaN	NaN	NaN	NaN	NaN	NaN	5.42767	1.4533	NaN	NaN	NaN	NaN	NaN	10.0352	3.86867	NaN	NaN	NaN	NaN	NaN	0.540865	0.37566	NaN	NaN	NaN	NaN	NaN	NaN	NaN	NaN	NaN	NaN	NaN	NaN	NaN	NaN	9.8335	10.0352	10.25	3.03579	5.42767	5.45272	3.86867	3.42496	4.26262	1.4533	4.0421	1.31989	NaN	NaN	NaN	NaN	NaN	NaN	NaN	NaN	NaN	NaN	NaN	NaN	NaN	NaN	NaN	NaN	0.876211	0.755065	0.592775	0.701237
LMJ.RY0402.103415	unknown_chrom	GAGTAGGTTCTTGGGTATGCTA	10	-	5prime	insertion_cassette_CIB1	-	-	NaN	NaN	NaN	NaN	NaN	NaN	NaN	NaN	NaN	NaN	NaN	NaN	0.447999	0.1	NaN	NaN	NaN	NaN	NaN	3.08347	2.38711	NaN	NaN	NaN	NaN	NaN	0.14529	0.0418916	NaN	NaN	NaN	NaN	NaN	NaN	NaN	NaN	NaN	NaN	NaN	NaN	NaN	NaN	3.52899	3.08347	2.66555	0.447999	0.21573	2.05953	2.38711	2.86195	1.33907	0.1	0.1	0.1	NaN	NaN	NaN	NaN	NaN	NaN	NaN	NaN	NaN	NaN	NaN	NaN	NaN	NaN	NaN	NaN	0.636571	0.562846	0.558488	0.547311
LMJ.RY0402.047494	gene_unknown	GAATGCCCCCTGTGATGGGCCG	10	-	3prime	UNALIGNED	?	-	0.761134	0.761134	NaN	NaN	NaN	0.44401	1.07826	NaN	NaN	NaN	NaN	NaN	4.67044	18.8167	NaN	NaN	NaN	NaN	NaN	10.5188	17.451	NaN	NaN	NaN	NaN	NaN	0.44401	1.07826	NaN	NaN	NaN	NaN	NaN	NaN	NaN	NaN	NaN	NaN	NaN	NaN	NaN	NaN	9.49441	10.5188	11.2419	4.67044	4.20207	9.17049	13.4562	17.451	20.4606	19.1836	18.8167	9.42781	NaN	NaN	NaN	NaN	NaN	NaN	NaN	NaN	NaN	NaN	NaN	NaN	NaN	NaN	NaN	NaN	0.81217	0.824684	0.503458	0.557832
LMJ.RY0402.049518	gene_unknown	CGTGGTGCCCTGACAGTTTCTG	10	-	3prime	UNALIGNED	?	-	1.22086	1.22086	NaN	NaN	NaN	1.22086	NaN	NaN	NaN	NaN	NaN	NaN	14.5322	9.59181	NaN	NaN	NaN	NaN	NaN	11.9032	7.06453	NaN	NaN	NaN	NaN	NaN	1.22086	1.35774	NaN	NaN	NaN	NaN	NaN	NaN	NaN	NaN	NaN	NaN	NaN	NaN	NaN	NaN	9.49441	16.685	11.9032	10.275	14.5322	18.5888	7.06453	7.66539	5.28565	9.59181	11.8475	6.41091	NaN	NaN	NaN	NaN	NaN	NaN	NaN	NaN	NaN	NaN	NaN	NaN	NaN	NaN	NaN	NaN	0.799273	0.732654	0.988393	1.0249
LMJ.RY0402.144399	gene_unknown	GGTCGCGGCTCGCGTGTTACCG	10	-	3prime	UNALIGNED	?	-	NaN	NaN	NaN	NaN	NaN	NaN	NaN	NaN	NaN	NaN	NaN	NaN	12.0809	8.86516	NaN	NaN	NaN	NaN	NaN	9.49441	9.88929	NaN	NaN	NaN	NaN	NaN	1.27243	0.89644	NaN	NaN	NaN	NaN	NaN	NaN	NaN	NaN	NaN	NaN	NaN	NaN	NaN	NaN	9.49441	13.7832	7.93546	4.43692	12.0809	12.1447	8.41015	10.1118	9.88929	8.86516	10.4537	7.16514	NaN	NaN	NaN	NaN	NaN	NaN	NaN	NaN	NaN	NaN	NaN	NaN	NaN	NaN	NaN	NaN	0.906369	0.980155	0.856041	0.954028
LMJ.RY0402.145728	Cre07.g335200	AGGGATGAACTTATTATGGGAT	1	3UTR	5prime	chromosome_7	-	sense	NaN	NaN	NaN	NaN	NaN	NaN	NaN	NaN	NaN	NaN	NaN	NaN	3.51999	10.0003	NaN	NaN	NaN	NaN	NaN	3.41385	9.03875	NaN	NaN	NaN	NaN	NaN	1.03109	1.10639	NaN	NaN	NaN	NaN	NaN	NaN	NaN	NaN	NaN	NaN	NaN	NaN	NaN	NaN	3.40517	3.41385	5.41995	3.51999	1.45618	4.25192	11.1787	8.01347	9.03875	10.0003	8.07595	13.2593	NaN	NaN	NaN	NaN	NaN	NaN	NaN	NaN	NaN	NaN	NaN	NaN	NaN	NaN	NaN	NaN	0.506323	0.51779	0.449298	0.437793
LMJ.RY0402.130926	gene_unknown	GTCCCCGTTGGCAATGTCAGAC	10	-	5prime	UNALIGNED	?	-	NaN	NaN	NaN	NaN	NaN	NaN	NaN	NaN	NaN	NaN	NaN	NaN	7.38875	2.15359	NaN	NaN	NaN	NaN	NaN	5.45114	1.20202	NaN	NaN	NaN	NaN	NaN	1.35545	1.79164	NaN	NaN	NaN	NaN	NaN	NaN	NaN	NaN	NaN	NaN	NaN	NaN	NaN	NaN	3.34325	5.45114	7.46354	5.43998	7.38875	9.16821	1.39733	1.20202	1.1159	2.65832	2.15359	1.76412	NaN	NaN	NaN	NaN	NaN	NaN	NaN	NaN	NaN	NaN	NaN	NaN	NaN	NaN	NaN	NaN	0.832708	0.867214	0.36544	0.388216
LMJ.RY0402.049481	gene_unknown	TCCGAGTGGAATTGGGCCTTTC	10	-	5prime	UNALIGNED	?	-	0.225371	0.225371	NaN	NaN	NaN	NaN	NaN	NaN	0.225371	NaN	NaN	NaN	0.1	0.1	6.50157	12.4203	NaN	NaN	NaN	0.880992	2.00337	9.88126	33.0663	NaN	NaN	NaN	0.113508	0.0499159	0.657969	NaN	NaN	NaN	NaN	NaN	NaN	NaN	NaN	NaN	NaN	NaN	NaN	NaN	3.21943	0.880992	0.53311	0.1	0.1	0.1	1.51378	2.00337	2.45497	0.126587	0.1	0.1	5.18299	9.88126	9.9515	6.16752	6.50157	8.03349	35.3313	33.0663	20.6714	12.4203	10.5871	16.9074	NaN	NaN	NaN	NaN	0.426814	0.323247	0.00642908	0.0850795
LMJ.RY0402.097596	Cre15.g641750	GGCACTTACCCGCCAGCGGGGG	4	5UTR	3prime	chromosome_15	-	sense	1.29507	1.29507	NaN	NaN	NaN	NaN	1.29507	NaN	NaN	NaN	NaN	NaN	10.275	35.0715	NaN	NaN	NaN	NaN	NaN	8.92739	27.0807	NaN	NaN	NaN	NaN	NaN	1.15095	1.29507	NaN	NaN	NaN	NaN	NaN	NaN	NaN	NaN	NaN	NaN	NaN	NaN	NaN	NaN	8.81624	9.91425	8.92739	10.275	12.4311	9.66619	27.0807	24.464	36.1471	32.8447	48.087	35.0715	NaN	NaN	NaN	NaN	NaN	NaN	NaN	NaN	NaN	NaN	NaN	NaN	NaN	NaN	NaN	NaN	0.823206	0.832729	0.759787	0.776806
LMJ.RY0402.103415	unknown_chrom	GCCCCTAGAGGGCGCTCGTCGC	10	-	5prime	insertion_cassette_CIB1	+	-	NaN	NaN	NaN	NaN	NaN	NaN	NaN	NaN	NaN	NaN	NaN	NaN	0.447999	0.1	NaN	NaN	NaN	NaN	NaN	3.21943	2.84553	NaN	NaN	NaN	NaN	NaN	0.139155	0.0351428	NaN	NaN	NaN	NaN	NaN	NaN	NaN	NaN	NaN	NaN	NaN	NaN	NaN	NaN	3.21943	3.63409	2.5767	0.447999	0.161798	0.730799	2.56178	3.9495	2.84553	0.126587	0.1	0.1	NaN	NaN	NaN	NaN	NaN	NaN	NaN	NaN	NaN	NaN	NaN	NaN	NaN	NaN	NaN	NaN	0.636571	0.562846	0.558488	0.547311
LMJ.RY0402.135880	Cre06.g288550	TTGCAATTCGCGGCCGGCCAAA	3	intron	3prime	chromosome_6	+	antisense	0.689461	0.689461	NaN	NaN	NaN	0.584026	0.794896	NaN	NaN	NaN	NaN	NaN	10.0414	50.139	NaN	NaN	NaN	NaN	NaN	17.1935	63.0761	NaN	NaN	NaN	NaN	NaN	0.584026	0.794896	NaN	NaN	NaN	NaN	NaN	NaN	NaN	NaN	NaN	NaN	NaN	NaN	NaN	NaN	8.30761	19.7076	17.1935	10.0414	8.40414	11.649	63.0761	66.8683	57.4602	50.139	49.899	59.7723	NaN	NaN	NaN	NaN	NaN	NaN	NaN	NaN	NaN	NaN	NaN	NaN	NaN	NaN	NaN	NaN	NaN	NaN	NaN	NaN
LMJ.RY0402.148249	Cre17.g734596	GTGTAACAGCGAGCCGAGGGGGT	1	3UTR	3prime	chromosome_17	-	antisense	NaN	NaN	NaN	NaN	NaN	NaN	NaN	NaN	NaN	NaN	NaN	NaN	2.97646	1.8893	NaN	NaN	NaN	NaN	NaN	8.26611	0.48928	NaN	NaN	NaN	NaN	NaN	0.360081	3.86138	NaN	NaN	NaN	NaN	NaN	NaN	NaN	NaN	NaN	NaN	NaN	NaN	NaN	NaN	8.30761	7.73795	8.26611	5.13748	2.97646	1.98281	0.1	0.48928	0.511515	1.8893	2.23012	1.13134	NaN	NaN	NaN	NaN	NaN	NaN	NaN	NaN	NaN	NaN	NaN	NaN	NaN	NaN	NaN	NaN	0.373856	0.45376	0.340029	0.325152
LMJ.RY0402.094944	Cre02.g111014	CGTGGGCCCTGGCCAAAAGGTC	5	intron	3prime	chromosome_2	-	antisense	NaN	NaN	NaN	NaN	NaN	NaN	NaN	NaN	NaN	NaN	NaN	NaN	3.22206	2.76128	NaN	NaN	NaN	NaN	NaN	6.61288	3.4101	NaN	NaN	NaN	NaN	NaN	0.48724	0.809735	NaN	NaN	NaN	NaN	NaN	NaN	NaN	NaN	NaN	NaN	NaN	NaN	NaN	NaN	8.13807	2.1763	6.61288	1.40113	3.50172	3.22206	3.70047	3.26187	3.4101	2.76128	1.95136	4.14824	NaN	NaN	NaN	NaN	NaN	NaN	NaN	NaN	NaN	NaN	NaN	NaN	NaN	NaN	NaN	NaN	NaN	NaN	NaN	NaN
LMJ.RY0402.070737	gene_unknown	TAAACGTGCGGGTTTGGCCCAG	10	-	3prime	UNALIGNED	?	-	NaN	NaN	NaN	NaN	NaN	NaN	NaN	NaN	NaN	NaN	NaN	NaN	0.233522	0.565669	NaN	NaN	NaN	NaN	NaN	7.93546	7.01302	NaN	NaN	NaN	NaN	NaN	0.0294277	0.0806598	NaN	NaN	NaN	NaN	NaN	NaN	NaN	NaN	NaN	NaN	NaN	NaN	NaN	NaN	7.96852	7.49614	7.93546	0.233522	0.1	0.495702	7.73734	7.01302	6.30868	0.726652	0.278765	0.565669	NaN	NaN	NaN	NaN	NaN	NaN	NaN	NaN	NaN	NaN	NaN	NaN	NaN	NaN	NaN	NaN	0	0	0	0
LMJ.RY0402.070737	gene_unknown	GACAAAGTGCACCAGGGGAAAC	10	-	3prime	UNALIGNED	?	-	NaN	NaN	NaN	NaN	NaN	NaN	NaN	NaN	NaN	NaN	NaN	NaN	0.350172	0.377113	NaN	NaN	NaN	NaN	NaN	7.96852	8.57836	NaN	NaN	NaN	NaN	NaN	0.0439444	0.0439609	NaN	NaN	NaN	NaN	NaN	NaN	NaN	NaN	NaN	NaN	NaN	NaN	NaN	NaN	7.96852	9.06791	7.60482	0.700566	0.350172	0.1	8.57836	6.84992	12.1059	0.435991	0.139383	0.377113	NaN	NaN	NaN	NaN	NaN	NaN	NaN	NaN	NaN	NaN	NaN	NaN	NaN	NaN	NaN	NaN	0	0	0	0
LMJ.RY0402.053281	Cre12.g516600	TTCCCTGCACAGGTGCGCTTGG	5	intron	5prime	chromosome_12	+	antisense	NaN	NaN	NaN	NaN	NaN	NaN	NaN	NaN	NaN	NaN	NaN	NaN	0.1	0.1	NaN	NaN	NaN	NaN	NaN	3.96447	2.3468	NaN	NaN	NaN	NaN	NaN	0.0252241	0.0426112	NaN	NaN	NaN	NaN	NaN	NaN	NaN	NaN	NaN	NaN	NaN	NaN	NaN	NaN	2.72413	3.96447	5.86421	0.1	0.161798	0.1	1.80489	2.3468	2.56656	0.1	0.1	0.1	NaN	NaN	NaN	NaN	NaN	NaN	NaN	NaN	NaN	NaN	NaN	NaN	NaN	NaN	NaN	NaN	0.173062	0.057779	0.0691754	0.180752
LMJ.RY0402.118527	Cre17.g709000	AGTTCGAAGCTGCACTCTGTCA	1	3UTR	5prime	chromosome_17	-	antisense	NaN	NaN	NaN	NaN	NaN	NaN	NaN	NaN	NaN	NaN	NaN	NaN	3.38825	3.52823	NaN	NaN	NaN	NaN	NaN	2.72413	2.44533	NaN	NaN	NaN	NaN	NaN	1.24379	1.44284	NaN	NaN	NaN	NaN	NaN	NaN	NaN	NaN	NaN	NaN	NaN	NaN	NaN	NaN	2.72413	2.42273	3.10981	3.00799	4.1528	3.38825	2.44533	2.40404	2.51076	3.03808	4.03797	3.52823	NaN	NaN	NaN	NaN	NaN	NaN	NaN	NaN	NaN	NaN	NaN	NaN	NaN	NaN	NaN	NaN	0.968583	0.970921	0.893946	0.876196
LMJ.RY0402.049064	gene_unknown	CATTGTAGCCGTCCTGCCCTGG	10	-	3prime	UNALIGNED	?	-	0.893667	0.893667	NaN	NaN	NaN	NaN	0.893667	NaN	NaN	NaN	NaN	NaN	7.17853	21.4954	NaN	NaN	NaN	NaN	NaN	7.12081	24.053	NaN	NaN	NaN	NaN	NaN	1.00811	0.893667	NaN	NaN	NaN	NaN	NaN	NaN	NaN	NaN	NaN	NaN	NaN	NaN	NaN	NaN	7.12081	7.97976	5.9516	1.86818	7.17853	8.92263	24.053	26.5842	17.7325	17.149	28.2947	21.4954	NaN	NaN	NaN	NaN	NaN	NaN	NaN	NaN	NaN	NaN	NaN	NaN	NaN	NaN	NaN	NaN	0.934815	0.988647	0.697503	0.839902
LMJ.RY0402.055221	Cre10.g452350	CGGGACGTTGTTACGGGCGCAT	4	3UTR	3prime	chromosome_10	+	sense	1.65429	1.65429	NaN	NaN	NaN	NaN	1.65429	NaN	NaN	NaN	NaN	NaN	8.75431	33.1859	NaN	NaN	NaN	NaN	NaN	9.91933	20.0605	NaN	NaN	NaN	NaN	NaN	0.882551	1.65429	NaN	NaN	NaN	NaN	NaN	NaN	NaN	NaN	NaN	NaN	NaN	NaN	NaN	NaN	7.12081	13.2996	9.91933	15.4125	8.75431	6.19627	22.0346	20.0605	18.9261	27.4675	36.5183	33.1859	NaN	NaN	NaN	NaN	NaN	NaN	NaN	NaN	NaN	NaN	NaN	NaN	NaN	NaN	NaN	NaN	0.730564	0.893865	1.14682	1.12585
LMJ.RY0402.076043	gene_unknown	TGGCGCCTTGAGTTGGTGCACG	10	-	3prime	UNALIGNED	?	-	0.55544	0.55544	NaN	NaN	NaN	NaN	0.55544	NaN	NaN	NaN	NaN	NaN	7.17853	6.53987	NaN	NaN	NaN	NaN	NaN	8.92739	11.7742	NaN	NaN	NaN	NaN	NaN	0.804102	0.55544	NaN	NaN	NaN	NaN	NaN	NaN	NaN	NaN	NaN	NaN	NaN	NaN	NaN	NaN	6.78172	11.2442	8.92739	2.33522	7.17853	10.1619	11.7742	10.7642	12.6174	6.53987	9.75679	4.90246	NaN	NaN	NaN	NaN	NaN	NaN	NaN	NaN	NaN	NaN	NaN	NaN	NaN	NaN	NaN	NaN	0.574526	0.576044	0.440915	0.379927
LMJ.RY0402.054586	Cre01.g014450	GAAAGCTGACCATCGGGTTGCG	1	CDS	3prime	chromosome_1	+	sense	1.19977	1.19977	NaN	NaN	NaN	NaN	NaN	1.28862	1.11091	NaN	NaN	NaN	0.495702	5.66789	107.827	50.0446	NaN	NaN	NaN	6.61218	4.03687	50.206	27.0288	NaN	NaN	NaN	0.074968	1.40403	2.1477	NaN	NaN	NaN	NaN	NaN	NaN	NaN	NaN	NaN	NaN	NaN	NaN	NaN	6.61218	6.6498	3.96773	0.1	2.62629	0.495702	4.03687	7.99158	1.87555	5.66789	4.32087	6.59947	31.0854	50.206	60.1054	107.827	32.9527	327.296	27.0288	27.9604	25.0416	46.7779	85.0061	50.0446	NaN	NaN	NaN	NaN	0.513799	0.619704	0.705709	0.649908
LMJ.RY0402.095856	Cre03.g186300	GATTGATACTTGTCCAAAGAGC	5	3UTR	3prime	chromosome_3	-	antisense	NaN	NaN	NaN	NaN	NaN	NaN	NaN	NaN	NaN	NaN	NaN	NaN	2.23066	1.53321	NaN	NaN	NaN	NaN	NaN	9.91933	3.70047	NaN	NaN	NaN	NaN	NaN	0.22488	0.414329	NaN	NaN	NaN	NaN	NaN	NaN	NaN	NaN	NaN	NaN	NaN	NaN	NaN	NaN	6.61218	11.0024	9.91933	1.86818	3.32664	2.23066	3.70047	1.46784	3.92161	1.74397	1.53321	1.13134	NaN	NaN	NaN	NaN	NaN	NaN	NaN	NaN	NaN	NaN	NaN	NaN	NaN	NaN	NaN	NaN	NaN	NaN	NaN	NaN
LMJ.RY0402.128729	Cre14.g627251	CGTGCTCTGCGCGGGCCGGGTTT	3	5UTR	3prime	chromosome_14	+	antisense	1.05128	1.05128	NaN	NaN	NaN	NaN	1.05128	NaN	NaN	NaN	NaN	NaN	7.87888	15.2597	NaN	NaN	NaN	NaN	NaN	8.8261	14.5153	NaN	NaN	NaN	NaN	NaN	0.892679	1.05128	NaN	NaN	NaN	NaN	NaN	NaN	NaN	NaN	NaN	NaN	NaN	NaN	NaN	NaN	6.44264	8.8261	9.58868	3.26931	7.87888	7.93123	15.6429	14.5153	11.4238	15.2597	19.0954	11.6905	NaN	NaN	NaN	NaN	NaN	NaN	NaN	NaN	NaN	NaN	NaN	NaN	NaN	NaN	NaN	NaN	0.713468	0.724387	0.788732	0.794591
LMJ.RY0402.047904	Cre02.g146851	CCTGGCTGCTTCCACCCTGTAT	3	3UTR	3prime	chromosome_2	-	antisense	NaN	NaN	NaN	NaN	NaN	NaN	NaN	NaN	NaN	NaN	NaN	NaN	2.72636	8.78111	NaN	NaN	NaN	NaN	NaN	5.29031	3.58805	NaN	NaN	NaN	NaN	NaN	0.51535	2.44732	NaN	NaN	NaN	NaN	NaN	NaN	NaN	NaN	NaN	NaN	NaN	NaN	NaN	NaN	5.93401	3.26445	5.29031	1.63465	2.97646	2.72636	4.70969	3.58805	2.55757	8.1385	8.78111	9.0507	NaN	NaN	NaN	NaN	NaN	NaN	NaN	NaN	NaN	NaN	NaN	NaN	NaN	NaN	NaN	NaN	0.893768	0.943694	0.894974	0.911904
LMJ.RY0402.054145	gene_unknown	GGGCCGTGTGGAACTCAAGGGG	10	-	3prime	UNALIGNED	?	-	NaN	NaN	NaN	NaN	NaN	NaN	NaN	NaN	NaN	NaN	NaN	NaN	4.67044	1.11506	6.72426	1.44674	NaN	NaN	NaN	6.61288	1.19353	8.66415	0.881376	NaN	NaN	NaN	0.706264	0.934252	0.776101	NaN	NaN	NaN	NaN	NaN	NaN	NaN	NaN	NaN	NaN	NaN	NaN	NaN	5.93401	7.61705	6.61288	4.67044	5.25258	4.46132	1.17742	1.30475	1.19353	1.4533	1.11506	0.188556	12.1139	8.66415	5.58672	6.96417	5.7309	6.72426	0.881376	2.30008	0.727953	1.44674	4.75747	1.39013	NaN	NaN	NaN	NaN	0.557452	0.63833	0.66697	0.61326
LMJ.RY0402.149067	gene_unknown	GGAGCAGTTGGGAGGGCTCGG	10	-	3prime	UNALIGNED	?	-	NaN	NaN	NaN	NaN	NaN	NaN	NaN	NaN	NaN	NaN	NaN	NaN	9.27957	2.76128	NaN	NaN	NaN	NaN	NaN	7.73795	2.52305	NaN	NaN	NaN	NaN	NaN	1.19923	1.09442	NaN	NaN	NaN	NaN	NaN	NaN	NaN	NaN	NaN	NaN	NaN	NaN	NaN	NaN	5.93401	7.73795	9.58868	7.93975	9.27957	10.6576	2.52305	1.95712	2.89858	2.76128	4.59963	1.69701	NaN	NaN	NaN	NaN	NaN	NaN	NaN	NaN	NaN	NaN	NaN	NaN	NaN	NaN	NaN	NaN	0.811541	0.816181	0.823387	0.780773
LMJ.RY0402.149303	gene_unknown	GAATGCGCCATGGTCACTACAA	10	-	3prime	UNALIGNED	?	-	NaN	NaN	NaN	NaN	NaN	NaN	NaN	NaN	NaN	NaN	NaN	NaN	6.93983	5.81322	NaN	NaN	NaN	NaN	NaN	5.93401	4.03687	NaN	NaN	NaN	NaN	NaN	1.1695	1.44003	NaN	NaN	NaN	NaN	NaN	NaN	NaN	NaN	NaN	NaN	NaN	NaN	NaN	NaN	5.93401	11.486	1.98387	5.83805	9.62974	6.93983	4.03687	6.03446	3.75111	5.81322	6.96914	3.20546	NaN	NaN	NaN	NaN	NaN	NaN	NaN	NaN	NaN	NaN	NaN	NaN	NaN	NaN	NaN	NaN	0.695476	0.765554	0.585998	0.285159
LMJ.RY0402.047904	gene_unknown	CGGATCCATAATGCGAGACTAC	10	-	3prime	UNALIGNED	?	-	NaN	NaN	NaN	NaN	NaN	NaN	NaN	NaN	NaN	NaN	NaN	NaN	2.80138	9.42781	NaN	NaN	NaN	NaN	NaN	2.31451	3.09877	NaN	NaN	NaN	NaN	NaN	1.21036	3.04243	NaN	NaN	NaN	NaN	NaN	NaN	NaN	NaN	NaN	NaN	NaN	NaN	NaN	NaN	5.76446	2.2972	2.31451	2.1017	2.80138	2.97421	5.7189	3.09877	2.21656	5.95855	9.89618	9.42781	NaN	NaN	NaN	NaN	NaN	NaN	NaN	NaN	NaN	NaN	NaN	NaN	NaN	NaN	NaN	NaN	0.893768	0.943694	0.894974	0.911904
LMJ.RY0402.049481	unknown_chrom	TGTGGGGCTTGCTGTCTCCGTG	10	-	5prime	insertion_cassette_CIB1	+	-	0.410515	0.410515	NaN	NaN	NaN	NaN	NaN	0.565554	0.255476	NaN	NaN	NaN	0.107865	0.1	14.8868	23.8943	NaN	NaN	NaN	2.10501	3.45928	15.7935	56.1171	NaN	NaN	NaN	0.051242	0.0289078	0.94259	NaN	NaN	NaN	NaN	NaN	NaN	NaN	NaN	NaN	NaN	NaN	NaN	NaN	2.10501	0.27531	3.73177	0.1	0.107865	0.730799	1.74667	4.63637	3.45928	0.37976	0.1	0.1	14.3382	22.7203	15.7935	13.1996	14.8868	15.1974	56.1171	56.5942	32.1466	23.8943	30.3661	21.7584	NaN	NaN	NaN	NaN	0.426814	0.323247	0.00642908	0.0850795
LMJ.RY0402.119718	gene_unknown	CCTAGAGCTCCCTTGACGGGAC	10	-	3prime	UNALIGNED	?	-	NaN	NaN	NaN	NaN	NaN	NaN	NaN	NaN	NaN	NaN	NaN	NaN	4.95702	8.67359	NaN	NaN	NaN	NaN	NaN	5.76446	6.03446	NaN	NaN	NaN	NaN	NaN	0.859927	1.43734	NaN	NaN	NaN	NaN	NaN	NaN	NaN	NaN	NaN	NaN	NaN	NaN	NaN	NaN	5.76446	5.07803	9.25804	3.73635	5.0775	4.95702	6.05531	6.03446	3.92161	6.83053	13.6595	8.67359	NaN	NaN	NaN	NaN	NaN	NaN	NaN	NaN	NaN	NaN	NaN	NaN	NaN	NaN	NaN	NaN	0.843434	0.697382	0.655786	0.740712
LMJ.RY0402.109027	Cre03.g207750	TACCCATCAAATTCCGACCCGG	2	intron	3prime	chromosome_3	+	antisense	0.481881	0.481881	NaN	NaN	NaN	NaN	NaN	0.723376	0.240386	NaN	NaN	NaN	0.1	0.1	12.3522	52.0763	NaN	NaN	NaN	4.62902	1.34562	10.2454	129.982	NaN	NaN	NaN	0.0216028	0.0743149	1.20563	NaN	NaN	NaN	NaN	NaN	NaN	NaN	NaN	NaN	NaN	NaN	NaN	NaN	5.59492	4.3526	4.62902	0.1	0.1	0.247851	1.34562	1.14165	2.89858	0.1	0.557531	0.1	9.97853	10.2454	13.6393	13.3024	9.92295	12.3522	129.982	144.222	36.7304	34.36	94.162	52.0763	NaN	NaN	NaN	NaN	0.551339	0.45078	0.382613	0.411659
LMJ.RY0402.109027	Cre12.g549000 & Cre12.g548955	AACGACGGGTTACGGGGCTTGC	5	intergenic	3prime	chromosome_12	+	downstream & downstream	0.325294	0.325294	NaN	NaN	NaN	NaN	NaN	NaN	0.325294	NaN	NaN	NaN	0.233522	0.1	9.20932	55.4982	NaN	NaN	NaN	5.59492	1.85023	9.38891	102.365	NaN	NaN	NaN	0.0417382	0.0540472	0.980872	NaN	NaN	NaN	NaN	NaN	NaN	NaN	NaN	NaN	NaN	NaN	NaN	NaN	5.59492	8.7052	5.29031	0.233522	0.1	0.991404	1.85023	2.77259	0.852525	0.1	0.139383	0.1	8.4181	9.38891	13.5237	9.5464	8.91474	9.20932	102.365	127.367	30.3244	29.0553	62.3857	55.4982	NaN	NaN	NaN	NaN	0.551339	0.45078	0.382613	0.411659
LMJ.RY0402.118484	gene_unknown	TAGCATCGATCCTCAATGTATC	10	-	5prime	UNALIGNED	?	-	NaN	NaN	NaN	NaN	NaN	NaN	NaN	NaN	NaN	NaN	NaN	NaN	4.6382	1.64563	NaN	NaN	NaN	NaN	NaN	1.42163	1.08754	NaN	NaN	NaN	NaN	NaN	3.2626	1.51316	NaN	NaN	NaN	NaN	NaN	NaN	NaN	NaN	NaN	NaN	NaN	NaN	NaN	NaN	2.0431	0.991117	1.42163	1.472	4.6382	5.11559	0.698667	1.08754	1.1159	1.64563	2.06385	1.30886	NaN	NaN	NaN	NaN	NaN	NaN	NaN	NaN	NaN	NaN	NaN	NaN	NaN	NaN	NaN	NaN	0.875331	0.911875	0.901849	0.892395
LMJ.RY0402.052230	Cre36.g759647	GCTCCGGCGGGTCCCCTGGAAC	3	CDS	3prime	scaffold_36	+	antisense	0.84125	0.84125	NaN	NaN	NaN	NaN	NaN	0.714272	0.968229	NaN	NaN	NaN	1.98281	1.59863	20.4827	29.0553	NaN	NaN	NaN	5.42538	4.56662	17.2058	18.0052	NaN	NaN	NaN	0.365469	0.35007	1.19045	NaN	NaN	NaN	NaN	NaN	NaN	NaN	NaN	NaN	NaN	NaN	NaN	NaN	5.42538	2.78083	9.91933	0.934088	3.15155	1.98281	5.3825	4.56662	3.06909	1.59863	1.67259	0.188556	17.2058	15.154	19.1104	19.8753	20.4827	22.7309	18.0052	20.0898	15.3702	29.0553	53.1401	25.7708	NaN	NaN	NaN	NaN	0.532407	0.596941	0.416456	0.44183
LMJ.RY0402.067483	Cre17.g701500	CTTAGCCACGTCCGGCTCGCCC	4	3UTR	3prime	chromosome_17	+	antisense	NaN	NaN	NaN	NaN	NaN	NaN	NaN	NaN	NaN	NaN	NaN	NaN	0.991404	0.1	NaN	NaN	NaN	NaN	NaN	2.31451	0.34101	NaN	NaN	NaN	NaN	NaN	0.428343	0.293247	NaN	NaN	NaN	NaN	NaN	NaN	NaN	NaN	NaN	NaN	NaN	NaN	NaN	NaN	5.25584	1.32996	2.31451	0.1	1.05052	0.991404	0.504609	0.326187	0.34101	0.1	0.1	0.1	NaN	NaN	NaN	NaN	NaN	NaN	NaN	NaN	NaN	NaN	NaN	NaN	NaN	NaN	NaN	NaN	0.857143	0.797691	0.899939	0.897294
LMJ.RY0402.091843	Cre17.g707000	GCAAGGATCTCGTCGCCGGAAG	5	intron	3prime	chromosome_17	+	antisense	NaN	NaN	NaN	NaN	NaN	NaN	NaN	NaN	NaN	NaN	NaN	NaN	4.37715	0.188556	NaN	NaN	NaN	NaN	NaN	3.74807	0.672812	NaN	NaN	NaN	NaN	NaN	1.16784	0.280251	NaN	NaN	NaN	NaN	NaN	NaN	NaN	NaN	NaN	NaN	NaN	NaN	NaN	NaN	5.08629	3.74807	0.661288	0.934088	4.37715	4.95702	0.672812	0.97856	0.34101	0.290661	0.139383	0.188556	NaN	NaN	NaN	NaN	NaN	NaN	NaN	NaN	NaN	NaN	NaN	NaN	NaN	NaN	NaN	NaN	0.0470557	0.148008	0.674097	0.697212
LMJ.RY0402.158351	gene_unknown	GTGTTGGGGGCTTTTCTCAATA	10	-	5prime	UNALIGNED	?	-	NaN	NaN	NaN	NaN	NaN	NaN	NaN	NaN	NaN	NaN	NaN	NaN	0.161798	0.1	NaN	NaN	NaN	NaN	NaN	1.85736	2.96934	NaN	NaN	NaN	NaN	NaN	0.0871114	0.0336776	NaN	NaN	NaN	NaN	NaN	NaN	NaN	NaN	NaN	NaN	NaN	NaN	NaN	NaN	1.85736	0.330372	3.64292	0.1	0.161798	0.265745	2.96934	4.63637	1.67384	0.1	0.1	0.113814	NaN	NaN	NaN	NaN	NaN	NaN	NaN	NaN	NaN	NaN	NaN	NaN	NaN	NaN	NaN	NaN	0.602271	0.717362	0.36094	0.331928
LMJ.RY0402.110865	Cre01.g039550	AGGCGAAGTGAATGAAAGCGCG	1	CDS	3prime	chromosome_1	-	sense	NaN	NaN	NaN	NaN	NaN	NaN	NaN	NaN	NaN	NaN	NaN	NaN	5.37101	0.1	NaN	NaN	NaN	NaN	NaN	4.74721	2.60949	NaN	NaN	NaN	NaN	NaN	1.1314	0.0383216	NaN	NaN	NaN	NaN	NaN	NaN	NaN	NaN	NaN	NaN	NaN	NaN	NaN	NaN	4.74721	4.3526	8.26611	5.37101	3.8519	7.68338	2.69125	2.60949	1.53454	0.1	0.557531	0.1	NaN	NaN	NaN	NaN	NaN	NaN	NaN	NaN	NaN	NaN	NaN	NaN	NaN	NaN	NaN	NaN	0.646523	0.655867	0.710915	0.659991
LMJ.RY0402.050435	gene_unknown	GACAGACTGGTACCATGCACGA	10	-	3prime	UNALIGNED	?	-	NaN	NaN	NaN	NaN	NaN	NaN	NaN	NaN	NaN	NaN	NaN	NaN	4.67044	4.94123	NaN	NaN	NaN	NaN	NaN	6.16618	1.63093	NaN	NaN	NaN	NaN	NaN	0.757428	3.0297	NaN	NaN	NaN	NaN	NaN	NaN	NaN	NaN	NaN	NaN	NaN	NaN	NaN	NaN	4.40812	6.16618	8.26611	4.67044	5.95293	4.46132	3.53226	1.63093	1.02303	4.94123	7.38729	2.63979	NaN	NaN	NaN	NaN	NaN	NaN	NaN	NaN	NaN	NaN	NaN	NaN	NaN	NaN	NaN	NaN	0.633187	0.644284	0.589161	0.598515
LMJ.RY0402.089856	gene_unknown	CCGTAAGTTAGGCCGCGCCGGA	10	-	3prime	UNALIGNED	?	-	NaN	NaN	NaN	NaN	NaN	NaN	NaN	NaN	NaN	NaN	NaN	NaN	2.23066	1.13134	NaN	NaN	NaN	NaN	NaN	3.62717	1.87555	NaN	NaN	NaN	NaN	NaN	0.614987	0.603202	NaN	NaN	NaN	NaN	NaN	NaN	NaN	NaN	NaN	NaN	NaN	NaN	NaN	NaN	4.40812	3.62717	2.9758	0.233522	2.27612	2.23066	2.18664	0.652374	1.87555	0.871983	1.39383	1.13134	NaN	NaN	NaN	NaN	NaN	NaN	NaN	NaN	NaN	NaN	NaN	NaN	NaN	NaN	NaN	NaN	0.978036	0.936166	1.13414	1.12917
LMJ.RY0402.091843	Cre02.g111500 & Cre02.g111526	GCGAAGCGTTCCGTGTTCGCCG	5	intergenic	3prime	chromosome_2	+	upstream & upstream	NaN	NaN	NaN	NaN	NaN	NaN	NaN	NaN	NaN	NaN	NaN	NaN	1.40069	1.01731	NaN	NaN	NaN	NaN	NaN	4.23858	0.326187	NaN	NaN	NaN	NaN	NaN	0.330462	3.11881	NaN	NaN	NaN	NaN	NaN	NaN	NaN	NaN	NaN	NaN	NaN	NaN	NaN	NaN	4.23858	4.71532	3.30644	1.16761	1.40069	1.48711	0.672812	0.326187	0.170505	1.01731	0.557531	1.13134	NaN	NaN	NaN	NaN	NaN	NaN	NaN	NaN	NaN	NaN	NaN	NaN	NaN	NaN	NaN	NaN	0.0470557	0.148008	0.674097	0.697212
LMJ.RY0402.155567	Cre02.g093700	TAAGTGGGTAGATCCCGACGGC	1	intron	3prime	chromosome_2	-	sense	0.810652	0.810652	NaN	NaN	NaN	NaN	0.784513	0.810652	1.02705	NaN	NaN	NaN	1.63465	10.7477	26.7973	36.3572	NaN	NaN	NaN	4.23858	13.6998	19.8339	21.2398	NaN	NaN	NaN	0.385661	0.784513	1.35109	NaN	NaN	NaN	NaN	NaN	NaN	NaN	NaN	NaN	NaN	NaN	NaN	NaN	4.23858	5.31984	2.31451	1.63465	2.80138	1.48711	12.7834	13.6998	22.8477	3.48793	12.1263	10.7477	19.8339	18.4484	22.3469	25.9005	26.7973	33.6213	22.2023	21.2398	18.3652	35.3245	66.6046	36.3572	NaN	NaN	NaN	NaN	0.578504	0.655979	0.684593	0.847129
LMJ.RY0402.072289	Cre17.g702150	TCCGCGGGCGGCTTAGAATATC	5	intron	5prime	chromosome_17	+	antisense	NaN	NaN	NaN	NaN	NaN	NaN	NaN	NaN	NaN	NaN	NaN	NaN	1.216	0.967419	NaN	NaN	NaN	NaN	NaN	1.92717	1.25926	NaN	NaN	NaN	NaN	NaN	0.630975	0.768244	NaN	NaN	NaN	NaN	NaN	NaN	NaN	NaN	NaN	NaN	NaN	NaN	NaN	NaN	1.48589	1.92717	2.399	1.216	1.34831	1.12942	1.22267	1.25926	2.00861	0.506347	1.12166	0.967419	NaN	NaN	NaN	NaN	NaN	NaN	NaN	NaN	NaN	NaN	NaN	NaN	NaN	NaN	NaN	NaN	0.876211	0.755065	0.592775	0.701237
LMJ.RY0402.089123	gene_unknown	AGCTGTAACGTCCGGTTCTCGG	10	-	3prime	UNALIGNED	?	-	NaN	NaN	NaN	NaN	NaN	NaN	NaN	NaN	NaN	NaN	NaN	NaN	5.0775	4.33679	NaN	NaN	NaN	NaN	NaN	3.96773	3.19586	NaN	NaN	NaN	NaN	NaN	1.2797	1.357	NaN	NaN	NaN	NaN	NaN	NaN	NaN	NaN	NaN	NaN	NaN	NaN	NaN	NaN	4.06903	3.86898	3.96773	0.467044	5.0775	5.94842	3.19586	2.77259	3.75111	3.77859	5.29654	4.33679	NaN	NaN	NaN	NaN	NaN	NaN	NaN	NaN	NaN	NaN	NaN	NaN	NaN	NaN	NaN	NaN	0.523415	0.440911	0.210763	0.0953849
LMJ.RY0402.148249	unknown_chrom	AGATCCGGTACGTCGACGGCC	10	-	3prime	insertion_cassette_CIB1	+	-	NaN	NaN	NaN	NaN	NaN	NaN	NaN	NaN	NaN	NaN	NaN	NaN	1.75086	1.30797	NaN	NaN	NaN	NaN	NaN	5.31984	0.1	NaN	NaN	NaN	NaN	NaN	0.329119	13.0797	NaN	NaN	NaN	NaN	NaN	NaN	NaN	NaN	NaN	NaN	NaN	NaN	NaN	NaN	4.06903	5.31984	7.27417	3.50283	1.75086	0.991404	0.1	0.48928	0.1	1.30797	1.81198	0.754225	NaN	NaN	NaN	NaN	NaN	NaN	NaN	NaN	NaN	NaN	NaN	NaN	NaN	NaN	NaN	NaN	0.373856	0.45376	0.340029	0.325152
LMJ.RY0402.054586	unknown_chrom	ATACGGGGTTAGGCGCCGCGCC	10	-	3prime	insertion_cassette_CIB1	+	-	1.03813	1.03813	NaN	NaN	NaN	NaN	NaN	1.1927	0.88357	NaN	NaN	NaN	0.233522	5.09102	76.6842	29.0553	NaN	NaN	NaN	3.89949	3.06909	38.5769	19.7304	NaN	NaN	NaN	0.0598853	1.6588	1.98783	NaN	NaN	NaN	NaN	NaN	NaN	NaN	NaN	NaN	NaN	NaN	NaN	NaN	3.89949	4.11079	3.30644	0.233522	2.45121	0.1	2.85945	6.84992	3.06909	7.84784	2.92704	5.09102	21.7228	38.5769	45.9267	76.6842	21.0133	235.422	20.1038	19.7304	15.287	29.0553	44.1637	27.4817	NaN	NaN	NaN	NaN	0.513799	0.619704	0.705709	0.649908
LMJ.RY0402.071978	gene_unknown	CACACCGCGGGGAACGGGCCCC	10	-	3prime	UNALIGNED	?	-	NaN	NaN	NaN	NaN	NaN	NaN	NaN	NaN	NaN	NaN	NaN	NaN	9.27957	7.55718	NaN	NaN	NaN	NaN	NaN	7.27417	7.66539	NaN	NaN	NaN	NaN	NaN	1.27569	0.985884	NaN	NaN	NaN	NaN	NaN	NaN	NaN	NaN	NaN	NaN	NaN	NaN	NaN	NaN	3.89949	7.73795	7.27417	6.53862	9.27957	10.1619	5.04609	7.66539	8.35474	7.55718	13.6595	6.0338	NaN	NaN	NaN	NaN	NaN	NaN	NaN	NaN	NaN	NaN	NaN	NaN	NaN	NaN	NaN	NaN	1.27777	1.00619	0.818476	0.791561
LMJ.RY0402.139542	Cre09.g405776	CGCGACACGATTTGTGTGGACG	3	3UTR	3prime	chromosome_9	-	antisense	NaN	NaN	NaN	NaN	NaN	NaN	NaN	NaN	NaN	NaN	NaN	NaN	0.991404	5.09102	NaN	NaN	NaN	NaN	NaN	3.38535	6.89633	NaN	NaN	NaN	NaN	NaN	0.292851	0.738222	NaN	NaN	NaN	NaN	NaN	NaN	NaN	NaN	NaN	NaN	NaN	NaN	NaN	NaN	3.89949	3.38535	2.64515	1.63465	0.700345	0.991404	6.89633	5.54518	8.18424	5.37723	4.59963	5.09102	NaN	NaN	NaN	NaN	NaN	NaN	NaN	NaN	NaN	NaN	NaN	NaN	NaN	NaN	NaN	NaN	0.674676	0.734159	0.433325	0.531049
LMJ.RY0402.152877	gene_unknown	ACGGGCACAGTCGAGACAGGTC	10	-	3prime	UNALIGNED	?	-	NaN	NaN	NaN	NaN	NaN	NaN	NaN	NaN	NaN	NaN	NaN	NaN	2.1017	1.74397	NaN	NaN	NaN	NaN	NaN	3.86898	2.77259	NaN	NaN	NaN	NaN	NaN	0.543218	0.629003	NaN	NaN	NaN	NaN	NaN	NaN	NaN	NaN	NaN	NaN	NaN	NaN	NaN	NaN	3.89949	3.86898	0.330644	2.1017	1.40069	2.97421	1.68203	2.77259	4.26262	1.74397	0.836296	2.26268	NaN	NaN	NaN	NaN	NaN	NaN	NaN	NaN	NaN	NaN	NaN	NaN	NaN	NaN	NaN	NaN	NaN	NaN	NaN	NaN
LMJ.RY0402.095235	Cre12.g531550	TGAGGTGAAAGGCGCCGCGGGC	3	intron	3prime	chromosome_12	-	antisense	NaN	NaN	NaN	NaN	NaN	NaN	NaN	NaN	NaN	NaN	NaN	NaN	4.21347	7.55718	NaN	NaN	NaN	NaN	NaN	3.72995	7.33171	NaN	NaN	NaN	NaN	NaN	1.12963	1.03075	NaN	NaN	NaN	NaN	NaN	NaN	NaN	NaN	NaN	NaN	NaN	NaN	NaN	NaN	3.72995	4.3526	0.661288	0.934088	5.0775	4.21347	6.55992	11.0904	7.33171	7.55718	16.029	7.35369	NaN	NaN	NaN	NaN	NaN	NaN	NaN	NaN	NaN	NaN	NaN	NaN	NaN	NaN	NaN	NaN	NaN	NaN	NaN	NaN
LMJ.RY0402.117526	gene_unknown	ACGGGGGGAGATAGACACGGCG	10	-	3prime	UNALIGNED	?	-	NaN	NaN	NaN	NaN	NaN	NaN	NaN	NaN	NaN	NaN	NaN	NaN	2.80138	2.03463	NaN	NaN	NaN	NaN	NaN	2.41811	1.17742	NaN	NaN	NaN	NaN	NaN	1.1585	1.72804	NaN	NaN	NaN	NaN	NaN	NaN	NaN	NaN	NaN	NaN	NaN	NaN	NaN	NaN	3.72995	2.41811	1.98387	1.16761	2.80138	4.21347	1.17742	1.63093	0.852525	2.03463	2.36951	1.88556	NaN	NaN	NaN	NaN	NaN	NaN	NaN	NaN	NaN	NaN	NaN	NaN	NaN	NaN	NaN	NaN	0.636674	0.668649	0.485487	0.42509
LMJ.RY0402.150100	Cre02.g078950	CCACGCCCCCGACCACAGCGTA	5	3UTR	3prime	chromosome_2	+	sense	NaN	NaN	NaN	NaN	NaN	NaN	NaN	NaN	NaN	NaN	NaN	NaN	1.98281	0.377113	5.94693	8.55463	NaN	NaN	NaN	3.96773	3.53226	4.80976	9.48528	NaN	NaN	NaN	0.499733	0.106762	1.23643	NaN	NaN	NaN	NaN	NaN	NaN	NaN	NaN	NaN	NaN	NaN	NaN	NaN	3.72995	4.23169	3.96773	3.96987	1.92595	1.98281	3.53226	5.21899	1.36404	0.726652	0.1	0.377113	4.22958	4.80976	7.24347	5.94693	4.03286	6.06645	9.48528	11.8957	4.36772	5.54583	21.7228	8.55463	NaN	NaN	NaN	NaN	0.840065	0.911996	0.757748	0.617821
LMJ.RY0402.156913	Cre11.g478456	CACGTGAGGCGCAAGCCGCGCT	1	intron	3prime	chromosome_11	-	sense	NaN	NaN	NaN	NaN	NaN	NaN	NaN	NaN	NaN	NaN	NaN	NaN	6.19627	0.278765	NaN	NaN	NaN	NaN	NaN	4.95713	1.30475	NaN	NaN	NaN	NaN	NaN	1.24997	0.213655	NaN	NaN	NaN	NaN	NaN	NaN	NaN	NaN	NaN	NaN	NaN	NaN	NaN	NaN	3.72995	4.95713	6.94353	4.2034	8.92939	6.19627	1.68203	1.30475	0.34101	0.1	0.278765	0.377113	NaN	NaN	NaN	NaN	NaN	NaN	NaN	NaN	NaN	NaN	NaN	NaN	NaN	NaN	NaN	NaN	0.944706	0.914363	0.618047	0.751576
LMJ.RY0402.053412	Cre12.g532750	CCGATGTTGGCGGGCCGACCTC	4	CDS	3prime	chromosome_12	+	antisense	NaN	NaN	NaN	NaN	NaN	NaN	NaN	NaN	NaN	NaN	NaN	NaN	2.97646	1.11506	NaN	NaN	NaN	NaN	NaN	3.63709	3.09877	NaN	NaN	NaN	NaN	NaN	0.818365	0.35984	NaN	NaN	NaN	NaN	NaN	NaN	NaN	NaN	NaN	NaN	NaN	NaN	NaN	NaN	3.5604	5.31984	3.63709	1.63465	2.97646	6.19627	1.34562	3.09877	3.5806	3.19727	1.11506	0.754225	NaN	NaN	NaN	NaN	NaN	NaN	NaN	NaN	NaN	NaN	NaN	NaN	NaN	NaN	NaN	NaN	0.64185	0.679437	0.728204	0.53254
LMJ.RY0402.056710	Cre13.g591150	GTAGCACCTGGCATGTGAGGTC	3	3UTR	3prime	chromosome_13	-	sense	1.50611	1.50611	NaN	NaN	NaN	NaN	NaN	0.863791	2.14843	NaN	NaN	NaN	0.1	0.1	26.8395	97.5343	NaN	NaN	NaN	3.5604	6.13818	18.643	27.2387	NaN	NaN	NaN	0.0280867	0.0162915	1.43965	NaN	NaN	NaN	NaN	NaN	NaN	NaN	NaN	NaN	NaN	NaN	NaN	NaN	3.5604	2.41811	3.63709	0.1	0.175086	0.1	4.37328	7.66539	6.13818	0.871983	0.1	0.1	18.643	16.4718	20.7287	26.8395	25.9482	28.5781	27.2387	30.1167	20.5075	97.5343	76.9274	125.539	NaN	NaN	NaN	NaN	0.28871	0.261074	0.464499	0.304843
LMJ.RY0402.057568	Cre12.g487000	TACGTATGAGCGCGGAGGTCG	1	intron	3prime	chromosome_12	-	antisense	NaN	NaN	NaN	NaN	NaN	NaN	NaN	NaN	NaN	NaN	NaN	NaN	0.875431	0.418148	2.54707	6.95064	NaN	NaN	NaN	3.5604	9.45942	2.53665	4.11309	NaN	NaN	NaN	0.24588	0.0442044	1.00411	NaN	NaN	NaN	NaN	NaN	NaN	NaN	NaN	NaN	NaN	NaN	NaN	NaN	3.5604	6.40799	3.30644	0.233522	0.875431	1.23925	12.447	9.45942	7.16121	0.581322	0.418148	0.1	2.01213	2.53665	3.66027	2.26923	2.54707	3.36213	4.11309	5.24707	1.80948	6.75145	11.3102	6.95064	NaN	NaN	NaN	NaN	0.574059	0.591781	0.744805	0.663339
LMJ.RY0402.095235	Cre12.g531550	GACGCCACGCGGGGGTAGCAGT	3	intron	3prime	chromosome_12	+	sense	NaN	NaN	NaN	NaN	NaN	NaN	NaN	NaN	NaN	NaN	NaN	NaN	2.47851	11.1248	NaN	NaN	NaN	NaN	NaN	2.53902	6.68683	NaN	NaN	NaN	NaN	NaN	0.976169	1.66369	NaN	NaN	NaN	NaN	NaN	NaN	NaN	NaN	NaN	NaN	NaN	NaN	NaN	NaN	3.5604	2.53902	1.32258	2.33522	3.67681	2.47851	6.72812	6.68683	5.96767	9.44648	11.5688	11.1248	NaN	NaN	NaN	NaN	NaN	NaN	NaN	NaN	NaN	NaN	NaN	NaN	NaN	NaN	NaN	NaN	NaN	NaN	NaN	NaN
LMJ.RY0402.103415	unknown_chrom	GCGTTGCGCTGAACGTGGCTAG	10	-	3prime	insertion_cassette_CIB1	+	-	NaN	NaN	NaN	NaN	NaN	NaN	NaN	NaN	NaN	NaN	NaN	NaN	0.233522	0.1	NaN	NaN	NaN	NaN	NaN	3.5604	4.03687	NaN	NaN	NaN	NaN	NaN	0.0655886	0.0247716	NaN	NaN	NaN	NaN	NaN	NaN	NaN	NaN	NaN	NaN	NaN	NaN	NaN	NaN	3.5604	3.02264	5.62095	0.233522	0.1	0.495702	4.03687	5.0559	2.72808	0.1	0.1	0.1	NaN	NaN	NaN	NaN	NaN	NaN	NaN	NaN	NaN	NaN	NaN	NaN	NaN	NaN	NaN	NaN	0.636571	0.562846	0.558488	0.547311
LMJ.RY0402.149067	Cre06.g278221	ACGGTTAACATTCGTTCGACAA	4	3UTR	3prime	chromosome_6	+	sense	NaN	NaN	NaN	NaN	NaN	NaN	NaN	NaN	NaN	NaN	NaN	NaN	4.02698	0.754225	NaN	NaN	NaN	NaN	NaN	2.9758	0.672812	NaN	NaN	NaN	NaN	NaN	1.35324	1.121	NaN	NaN	NaN	NaN	NaN	NaN	NaN	NaN	NaN	NaN	NaN	NaN	NaN	NaN	3.5604	2.05539	2.9758	4.43692	4.02698	3.46991	0.672812	0.815467	0.34101	1.30797	0.278765	0.754225	NaN	NaN	NaN	NaN	NaN	NaN	NaN	NaN	NaN	NaN	NaN	NaN	NaN	NaN	NaN	NaN	0.811541	0.816181	0.823387	0.780773
LMJ.RY0402.057568	Cre12.g487000	AGAGGGAAGGGGGTCGGATTTC	1	intron	3prime	chromosome_12	+	sense	0.0230183	0.0230183	NaN	NaN	NaN	NaN	0.0230183	NaN	NaN	NaN	NaN	NaN	0.934088	0.278765	8.22491	19.3549	NaN	NaN	NaN	6.89161	12.1106	6.85767	8.94876	NaN	NaN	NaN	0.13554	0.0230183	1.19937	NaN	NaN	NaN	NaN	NaN	NaN	NaN	NaN	NaN	NaN	NaN	NaN	NaN	3.22132	6.89161	8.92739	0.934088	0.175086	0.991404	12.1106	14.6784	6.30868	0.871983	0.278765	0.1	6.85767	5.76512	7.20494	9.5464	8.22491	7.67443	9.61119	8.94876	6.198	10.9711	21.1842	19.3549	NaN	NaN	NaN	NaN	0.574059	0.591781	0.744805	0.663339
LMJ.RY0402.074763	Cre05.g239652	CTGGAGTCGCGGGGCCAGTGGC	2	3UTR	3prime	chromosome_5	-	sense	NaN	NaN	NaN	NaN	NaN	NaN	NaN	NaN	NaN	NaN	NaN	NaN	0.1	0.1	NaN	NaN	NaN	NaN	NaN	2.31451	0.1	NaN	NaN	NaN	NaN	NaN	0.0432057	1	NaN	NaN	NaN	NaN	NaN	NaN	NaN	NaN	NaN	NaN	NaN	NaN	NaN	NaN	3.22132	0.846339	2.31451	0.1	0.1	0.247851	0.1	0.1	0.1	0.1	0.1	0.1	NaN	NaN	NaN	NaN	NaN	NaN	NaN	NaN	NaN	NaN	NaN	NaN	NaN	NaN	NaN	NaN	0.216531	0.183854	0.389232	0.385833
LMJ.RY0402.074763	Cre05.g239652	ACGGGTTCACGGTTCGAAATCG	2	3UTR	3prime	chromosome_5	+	antisense	NaN	NaN	NaN	NaN	NaN	NaN	NaN	NaN	NaN	NaN	NaN	NaN	0.175086	0.1	NaN	NaN	NaN	NaN	NaN	1.81358	0.34101	NaN	NaN	NaN	NaN	NaN	0.0965416	0.293247	NaN	NaN	NaN	NaN	NaN	NaN	NaN	NaN	NaN	NaN	NaN	NaN	NaN	NaN	3.22132	1.81358	0.991933	0.467044	0.175086	0.1	0.1	0.815467	0.34101	0.1	0.1	0.1	NaN	NaN	NaN	NaN	NaN	NaN	NaN	NaN	NaN	NaN	NaN	NaN	NaN	NaN	NaN	NaN	0.216531	0.183854	0.389232	0.385833
LMJ.RY0402.117526	gene_unknown	GGCGGTCCGAGTGGGACAAGAA	10	-	3prime	UNALIGNED	?	-	NaN	NaN	NaN	NaN	NaN	NaN	NaN	NaN	NaN	NaN	NaN	NaN	1.73496	1.13134	NaN	NaN	NaN	NaN	NaN	3.22132	0.852525	NaN	NaN	NaN	NaN	NaN	0.538586	1.32704	NaN	NaN	NaN	NaN	NaN	NaN	NaN	NaN	NaN	NaN	NaN	NaN	NaN	NaN	3.22132	2.41811	3.96773	1.16761	5.42767	1.73496	0.841015	1.14165	0.852525	1.59863	1.11506	1.13134	NaN	NaN	NaN	NaN	NaN	NaN	NaN	NaN	NaN	NaN	NaN	NaN	NaN	NaN	NaN	NaN	0.636674	0.668649	0.485487	0.42509
LMJ.RY0402.133758	Cre06.g262400 & Cre06.g262450	AAAGACGAGGGGGGTAGTGGTC	5	intergenic	3prime	chromosome_6	+	upstream & upstream	NaN	NaN	NaN	NaN	NaN	NaN	NaN	NaN	NaN	NaN	NaN	NaN	2.47851	2.90661	NaN	NaN	NaN	NaN	NaN	2.90173	2.38707	NaN	NaN	NaN	NaN	NaN	0.854148	1.21765	NaN	NaN	NaN	NaN	NaN	NaN	NaN	NaN	NaN	NaN	NaN	NaN	NaN	NaN	3.22132	2.90173	1.32258	0.467044	5.25258	2.47851	3.19586	1.46784	2.38707	2.90661	3.48457	2.07412	NaN	NaN	NaN	NaN	NaN	NaN	NaN	NaN	NaN	NaN	NaN	NaN	NaN	NaN	NaN	NaN	0.732835	0.668986	0.858883	0.884541
LMJ.RY0402.136563	Cre07.g327650	CGCCTTTTCAGAATGTAAATCA	1	intron	3prime	chromosome_7	-	sense	NaN	NaN	NaN	NaN	NaN	NaN	NaN	NaN	NaN	NaN	NaN	NaN	0.350172	0.377113	NaN	NaN	NaN	NaN	NaN	2.05539	0.852525	NaN	NaN	NaN	NaN	NaN	0.170367	0.442348	NaN	NaN	NaN	NaN	NaN	NaN	NaN	NaN	NaN	NaN	NaN	NaN	NaN	NaN	3.22132	2.05539	0.991933	0.233522	0.350172	1.23925	1.17742	0.815467	0.852525	0.871983	0.1	0.377113	NaN	NaN	NaN	NaN	NaN	NaN	NaN	NaN	NaN	NaN	NaN	NaN	NaN	NaN	NaN	NaN	0.416767	0.762929	0.301384	0.175273
LMJ.RY0402.159810	Cre03.g173450	ATTAACGAATTGGTTGCGTTTC	1	3UTR	5prime	chromosome_3	-	sense	0.337106	0.337106	NaN	NaN	NaN	NaN	NaN	0.374974	0.299237	NaN	NaN	NaN	0.1	2.67463	6.83261	27.8936	NaN	NaN	NaN	0.440496	8.92716	10.9329	55.9294	NaN	NaN	NaN	0.227017	0.299606	0.624957	NaN	NaN	NaN	NaN	NaN	NaN	NaN	NaN	NaN	NaN	NaN	NaN	NaN	1.17633	0.440496	0.355407	0.1	0.1	0.1	10.9458	8.87206	8.92716	3.22796	0.98706	2.67463	9.0065	10.9329	12.6912	6.97448	5.34708	6.83261	55.9294	86.8626	25.7536	15.7916	43.3333	27.8936	NaN	NaN	NaN	NaN	0.346977	0.200838	0.0709706	0.182963
LMJ.RY0402.095856	unknown_chrom	CCTGTCACTCGCCACTCCTGGC	10	-	3prime	insertion_cassette_CIB1	-	-	NaN	NaN	NaN	NaN	NaN	NaN	NaN	NaN	NaN	NaN	NaN	NaN	1.57578	0.696914	NaN	NaN	NaN	NaN	NaN	3.63709	1.02303	NaN	NaN	NaN	NaN	NaN	0.433252	0.681225	NaN	NaN	NaN	NaN	NaN	NaN	NaN	NaN	NaN	NaN	NaN	NaN	NaN	NaN	3.05178	4.71532	3.63709	1.86818	1.57578	1.23925	1.00922	3.09877	1.02303	1.16264	0.696914	0.377113	NaN	NaN	NaN	NaN	NaN	NaN	NaN	NaN	NaN	NaN	NaN	NaN	NaN	NaN	NaN	NaN	NaN	NaN	NaN	NaN
LMJ.RY0402.103415	unknown_chrom	CCTCTCGCGGCGCTTGCGCCGG	10	-	3prime	insertion_cassette_CIB1	+	-	NaN	NaN	NaN	NaN	NaN	NaN	NaN	NaN	NaN	NaN	NaN	NaN	0.175086	0.1	NaN	NaN	NaN	NaN	NaN	2.9758	3.26187	NaN	NaN	NaN	NaN	NaN	0.0588367	0.0306573	NaN	NaN	NaN	NaN	NaN	NaN	NaN	NaN	NaN	NaN	NaN	NaN	NaN	NaN	3.05178	2.2972	2.9758	0.1	0.175086	0.247851	3.70047	3.26187	2.38707	0.1	0.1	0.1	NaN	NaN	NaN	NaN	NaN	NaN	NaN	NaN	NaN	NaN	NaN	NaN	NaN	NaN	NaN	NaN	0.636571	0.562846	0.558488	0.547311
LMJ.RY0402.132862	gene_unknown	CGAGGGTCATCGAGCCCTGAGG	10	-	3prime	UNALIGNED	?	-	NaN	NaN	NaN	NaN	NaN	NaN	NaN	NaN	NaN	NaN	NaN	NaN	1.16761	2.82834	NaN	NaN	NaN	NaN	NaN	1.32996	3.06909	NaN	NaN	NaN	NaN	NaN	0.877928	0.921558	NaN	NaN	NaN	NaN	NaN	NaN	NaN	NaN	NaN	NaN	NaN	NaN	NaN	NaN	3.05178	1.32996	1.32258	1.16761	1.05052	1.23925	4.20508	2.77259	3.06909	2.03463	5.01778	2.82834	NaN	NaN	NaN	NaN	NaN	NaN	NaN	NaN	NaN	NaN	NaN	NaN	NaN	NaN	NaN	NaN	0.782958	0.861525	0.768059	0.748328
LMJ.RY0402.049481	unknown_chrom	GGGAGGAAGTGGGATAGAAAAA	10	-	3prime	insertion_cassette_CIB1	+	-	0.612394	0.612394	NaN	NaN	NaN	NaN	NaN	0.736521	0.488267	NaN	NaN	NaN	0.1	0.1	34.1949	54.7496	NaN	NaN	NaN	2.88223	3.4101	27.8566	67.2783	NaN	NaN	NaN	0.0346953	0.0293247	1.22753	NaN	NaN	NaN	NaN	NaN	NaN	NaN	NaN	NaN	NaN	NaN	NaN	NaN	2.88223	3.98988	2.31451	0.1	0.175086	0.1	0.672812	4.8928	3.4101	0.1	0.1	0.1	24.8026	33.3389	27.8566	34.1949	32.5282	38.8838	67.2783	71.9854	39.7878	40.3881	94.7006	54.7496	NaN	NaN	NaN	NaN	0.426814	0.323247	0.00642908	0.0850795
LMJ.RY0402.133758	gene_unknown	GCGGGCCATACGGGCGTGGACC	10	-	3prime	UNALIGNED	?	-	NaN	NaN	NaN	NaN	NaN	NaN	NaN	NaN	NaN	NaN	NaN	NaN	2.56874	2.78765	NaN	NaN	NaN	NaN	NaN	2.9758	3.36406	NaN	NaN	NaN	NaN	NaN	0.863211	0.828658	NaN	NaN	NaN	NaN	NaN	NaN	NaN	NaN	NaN	NaN	NaN	NaN	NaN	NaN	2.88223	4.3526	2.9758	2.56874	1.92595	2.97421	3.36406	3.42496	0.852525	3.48793	2.78765	2.26268	NaN	NaN	NaN	NaN	NaN	NaN	NaN	NaN	NaN	NaN	NaN	NaN	NaN	NaN	NaN	NaN	0.732835	0.668986	0.858883	0.884541
LMJ.RY0402.135880	unknown_chrom	TGGATAGCTTACCTTGGAGTC	10	-	5prime	insertion_cassette_CIB1	+	-	NaN	NaN	NaN	NaN	NaN	NaN	NaN	NaN	NaN	NaN	NaN	NaN	0.916853	4.05077	NaN	NaN	NaN	NaN	NaN	1.05251	2.67822	NaN	NaN	NaN	NaN	NaN	0.871114	1.51248	NaN	NaN	NaN	NaN	NaN	NaN	NaN	NaN	NaN	NaN	NaN	NaN	NaN	NaN	1.05251	1.37655	0.977369	0.383999	0.916853	1.26229	2.67822	1.88889	5.52368	4.05077	5.4737	3.92658	NaN	NaN	NaN	NaN	NaN	NaN	NaN	NaN	NaN	NaN	NaN	NaN	NaN	NaN	NaN	NaN	NaN	NaN	NaN	NaN
LMJ.RY0402.149067	gene_unknown	GTTGCACGCCACGGGCATTAGG	10	-	3prime	UNALIGNED	?	-	NaN	NaN	NaN	NaN	NaN	NaN	NaN	NaN	NaN	NaN	NaN	NaN	4.67044	1.8893	NaN	NaN	NaN	NaN	NaN	2.9758	1.30475	NaN	NaN	NaN	NaN	NaN	1.56948	1.44802	NaN	NaN	NaN	NaN	NaN	NaN	NaN	NaN	NaN	NaN	NaN	NaN	NaN	NaN	2.71269	4.11079	2.9758	4.67044	5.95293	3.96562	2.52305	1.30475	0.852525	1.8893	1.95136	1.31989	NaN	NaN	NaN	NaN	NaN	NaN	NaN	NaN	NaN	NaN	NaN	NaN	NaN	NaN	NaN	NaN	0.811541	0.816181	0.823387	0.780773
LMJ.RY0402.089856	gene_unknown	GACGCCCACTAGTAATAGCCGG	10	-	3prime	UNALIGNED	?	-	NaN	NaN	NaN	NaN	NaN	NaN	NaN	NaN	NaN	NaN	NaN	NaN	1.2256	0.696914	NaN	NaN	NaN	NaN	NaN	1.93449	0.336406	NaN	NaN	NaN	NaN	NaN	0.633554	2.07164	NaN	NaN	NaN	NaN	NaN	NaN	NaN	NaN	NaN	NaN	NaN	NaN	NaN	NaN	2.54315	1.93449	1.32258	0.467044	1.2256	1.23925	0.336406	0.48928	0.170505	0.290661	0.696914	0.942781	NaN	NaN	NaN	NaN	NaN	NaN	NaN	NaN	NaN	NaN	NaN	NaN	NaN	NaN	NaN	NaN	0.978036	0.936166	1.13414	1.12917
LMJ.RY0402.154008	gene_unknown	GAGACGTGGCCCGGGGCACCT	10	-	3prime	UNALIGNED	?	-	NaN	NaN	NaN	NaN	NaN	NaN	NaN	NaN	NaN	NaN	NaN	NaN	3.67681	0.565669	NaN	NaN	NaN	NaN	NaN	2.54315	0.326187	NaN	NaN	NaN	NaN	NaN	1.44577	1.73419	NaN	NaN	NaN	NaN	NaN	NaN	NaN	NaN	NaN	NaN	NaN	NaN	NaN	NaN	2.54315	2.2972	2.9758	4.2034	3.67681	3.22206	0.168203	0.326187	0.511515	0.581322	0.418148	0.565669	NaN	NaN	NaN	NaN	NaN	NaN	NaN	NaN	NaN	NaN	NaN	NaN	NaN	NaN	NaN	NaN	0.559432	0.55218	0.594607	0.461271
LMJ.RY0402.053281	Cre13.g569850	ACGCGTGCCAGGGGCATGGAGG	3	5UTR_intron	3prime	chromosome_13	+	sense	NaN	NaN	NaN	NaN	NaN	NaN	NaN	NaN	NaN	NaN	NaN	NaN	0.1	0.1	NaN	NaN	NaN	NaN	NaN	3.26445	1.85023	NaN	NaN	NaN	NaN	NaN	0.030633	0.0540472	NaN	NaN	NaN	NaN	NaN	NaN	NaN	NaN	NaN	NaN	NaN	NaN	NaN	NaN	2.3736	3.26445	3.96773	0.1	0.1	0.1	1.85023	2.93568	1.19353	0.1	0.139383	0.1	NaN	NaN	NaN	NaN	NaN	NaN	NaN	NaN	NaN	NaN	NaN	NaN	NaN	NaN	NaN	NaN	0.173062	0.057779	0.0691754	0.180752
LMJ.RY0402.054896	Cre08.g372100	GATGAAAACTCATTACCCGCG	5	5UTR	5prime	chromosome_8	-	sense	NaN	NaN	NaN	NaN	NaN	NaN	NaN	NaN	NaN	NaN	NaN	NaN	0.1	0.1	NaN	NaN	NaN	NaN	NaN	0.355407	8.15112	NaN	NaN	NaN	NaN	NaN	0.281368	0.0122683	NaN	NaN	NaN	NaN	NaN	NaN	NaN	NaN	NaN	NaN	NaN	NaN	NaN	NaN	0.866769	0.330372	0.355407	0.1	0.1	0.1	8.15112	9.73064	4.79835	0.1	0.538396	0.1	NaN	NaN	NaN	NaN	NaN	NaN	NaN	NaN	NaN	NaN	NaN	NaN	NaN	NaN	NaN	NaN	0.92325	0.921965	0.889646	0.848612
LMJ.RY0402.088852	Cre01.g022650	TGGTAACTCGGGACACGCAAAC	1	intron	3prime	chromosome_1	-	sense	NaN	NaN	NaN	NaN	NaN	NaN	NaN	NaN	NaN	NaN	NaN	NaN	0.700566	0.1	NaN	NaN	NaN	NaN	NaN	1.98387	0.326187	NaN	NaN	NaN	NaN	NaN	0.353132	0.306573	NaN	NaN	NaN	NaN	NaN	NaN	NaN	NaN	NaN	NaN	NaN	NaN	NaN	NaN	2.3736	0.967244	1.98387	0.700566	0.700345	1.23925	0.336406	0.326187	0.1	0.14533	0.1	0.1	NaN	NaN	NaN	NaN	NaN	NaN	NaN	NaN	NaN	NaN	NaN	NaN	NaN	NaN	NaN	NaN	0.905375	0.809291	0.75511	0.705993
LMJ.RY0402.093773	Cre03.g179750	GCAGAATCTGCCAGCTGGGGGT	5	intron	3prime	chromosome_3	+	antisense	NaN	NaN	NaN	NaN	NaN	NaN	NaN	NaN	NaN	NaN	NaN	NaN	3.15155	0.377113	NaN	NaN	NaN	NaN	NaN	2.3736	0.326187	NaN	NaN	NaN	NaN	NaN	1.32775	1.15612	NaN	NaN	NaN	NaN	NaN	NaN	NaN	NaN	NaN	NaN	NaN	NaN	NaN	NaN	2.3736	2.65992	0.991933	1.40113	3.15155	4.21347	0.336406	0.326187	0.1	0.14533	0.696914	0.377113	NaN	NaN	NaN	NaN	NaN	NaN	NaN	NaN	NaN	NaN	NaN	NaN	NaN	NaN	NaN	NaN	0.405932	0.456446	0.505058	0.326482
LMJ.RY0402.132862	gene_unknown	GCGGTCGGTCACGGTATGCGCC	10	-	3prime	UNALIGNED	?	-	NaN	NaN	NaN	NaN	NaN	NaN	NaN	NaN	NaN	NaN	NaN	NaN	1.48711	1.88556	NaN	NaN	NaN	NaN	NaN	1.32996	1.85023	NaN	NaN	NaN	NaN	NaN	1.11816	1.01909	NaN	NaN	NaN	NaN	NaN	NaN	NaN	NaN	NaN	NaN	NaN	NaN	NaN	NaN	2.3736	1.32996	1.32258	0.467044	2.10103	1.48711	1.85023	2.12021	1.36404	1.16264	3.06642	1.88556	NaN	NaN	NaN	NaN	NaN	NaN	NaN	NaN	NaN	NaN	NaN	NaN	NaN	NaN	NaN	NaN	0.782958	0.861525	0.768059	0.748328
LMJ.RY0402.141388	Cre16.g672350	GGCCCGACCAGGTCCTCTGGGA	2	CDS	3prime	chromosome_16	-	sense	NaN	NaN	NaN	NaN	NaN	NaN	NaN	NaN	NaN	NaN	NaN	NaN	4.70917	0.1	NaN	NaN	NaN	NaN	NaN	2.3736	0.852525	NaN	NaN	NaN	NaN	NaN	1.98397	0.117299	NaN	NaN	NaN	NaN	NaN	NaN	NaN	NaN	NaN	NaN	NaN	NaN	NaN	NaN	2.3736	2.05539	5.62095	4.43692	4.90241	4.70917	0.672812	2.28331	0.852525	0.726652	0.1	0.1	NaN	NaN	NaN	NaN	NaN	NaN	NaN	NaN	NaN	NaN	NaN	NaN	NaN	NaN	NaN	NaN	0.609522	0.577739	0.629576	0.522599
LMJ.RY0402.156913	Cre11.g467649 & Cre11.g467651	GATGAATCCCACGGATTCGTGA	1	intergenic	3prime	chromosome_11	-	downstream & downstream	NaN	NaN	NaN	NaN	NaN	NaN	NaN	NaN	NaN	NaN	NaN	NaN	5.94842	0.565669	NaN	NaN	NaN	NaN	NaN	4.71532	0.68202	NaN	NaN	NaN	NaN	NaN	1.26151	0.829402	NaN	NaN	NaN	NaN	NaN	NaN	NaN	NaN	NaN	NaN	NaN	NaN	NaN	NaN	2.3736	4.71532	9.58868	2.33522	7.17853	5.94842	2.18664	0.652374	0.68202	0.14533	0.975679	0.565669	NaN	NaN	NaN	NaN	NaN	NaN	NaN	NaN	NaN	NaN	NaN	NaN	NaN	NaN	NaN	NaN	0.944706	0.914363	0.618047	0.751576
LMJ.RY0402.046857	gene_unknown	CAAACCGATAGTGTCGCGGTCC	10	-	3prime	UNALIGNED	?	-	NaN	NaN	NaN	NaN	NaN	NaN	NaN	NaN	NaN	NaN	NaN	NaN	1.05052	2.63979	NaN	NaN	NaN	NaN	NaN	2.20406	2.72808	NaN	NaN	NaN	NaN	NaN	0.476628	0.967636	NaN	NaN	NaN	NaN	NaN	NaN	NaN	NaN	NaN	NaN	NaN	NaN	NaN	NaN	2.20406	5.44075	1.32258	0.1	1.05052	1.73496	5.21429	1.63093	2.72808	2.61595	3.48457	2.63979	NaN	NaN	NaN	NaN	NaN	NaN	NaN	NaN	NaN	NaN	NaN	NaN	NaN	NaN	NaN	NaN	0.806322	0.907572	0.519675	0.58656
LMJ.RY0402.145728	Cre07.g335200	GTCGGCGCTCGGTTACCATCGG	1	3UTR	3prime	chromosome_7	-	sense	NaN	NaN	NaN	NaN	NaN	NaN	NaN	NaN	NaN	NaN	NaN	NaN	2.1017	11.8475	NaN	NaN	NaN	NaN	NaN	2.20406	5.88711	NaN	NaN	NaN	NaN	NaN	0.953558	2.01245	NaN	NaN	NaN	NaN	NaN	NaN	NaN	NaN	NaN	NaN	NaN	NaN	NaN	NaN	2.20406	1.69268	8.26611	2.1017	0.525258	4.21347	5.88711	7.82848	5.79717	12.4984	11.8475	10.182	NaN	NaN	NaN	NaN	NaN	NaN	NaN	NaN	NaN	NaN	NaN	NaN	NaN	NaN	NaN	NaN	0.506323	0.51779	0.449298	0.437793
LMJ.RY0402.059321	Cre12.g486650	GCGTGAGCCGGATCCGGGCGCA	1	intron	3prime	chromosome_12	+	antisense	NaN	NaN	NaN	NaN	NaN	NaN	NaN	NaN	NaN	NaN	NaN	NaN	0.1	0.1	NaN	NaN	NaN	NaN	NaN	1.32258	2.01844	NaN	NaN	NaN	NaN	NaN	0.07561	0.0495433	NaN	NaN	NaN	NaN	NaN	NaN	NaN	NaN	NaN	NaN	NaN	NaN	NaN	NaN	1.86497	1.08815	1.32258	0.233522	0.1	0.1	2.01844	1.95712	2.21656	0.1	0.1	0.1	NaN	NaN	NaN	NaN	NaN	NaN	NaN	NaN	NaN	NaN	NaN	NaN	NaN	NaN	NaN	NaN	0.178214	0.245308	0.0513618	0.0768329
LMJ.RY0402.074502	Cre03.g200050	ACTGCGGGATCTCGTACCCGCC	3	5UTR	3prime	chromosome_3	+	antisense	NaN	NaN	NaN	NaN	NaN	NaN	NaN	NaN	NaN	NaN	NaN	NaN	1562.26	6.13284	NaN	NaN	NaN	NaN	NaN	2.90173	4.40352	NaN	NaN	NaN	NaN	NaN	538.39	1.39271	NaN	NaN	NaN	NaN	NaN	NaN	NaN	NaN	NaN	NaN	NaN	NaN	NaN	NaN	1.86497	2.90173	1049.46	1562.26	1526.93	1615	4.20508	4.40352	9.71878	6.6852	6.13284	6.0338	NaN	NaN	NaN	NaN	NaN	NaN	NaN	NaN	NaN	NaN	NaN	NaN	NaN	NaN	NaN	NaN	0.727856	0.720664	0.818268	0.834687
LMJ.RY0402.109497	Cre17.g734805	GTAACGGTAAGCGATTGGCCCG	4	intron	3prime	chromosome_17	-	sense	NaN	NaN	NaN	NaN	NaN	NaN	NaN	NaN	NaN	NaN	NaN	NaN	1.48711	2.07412	NaN	NaN	NaN	NaN	NaN	1.86497	1.30475	NaN	NaN	NaN	NaN	NaN	0.797387	1.58967	NaN	NaN	NaN	NaN	NaN	NaN	NaN	NaN	NaN	NaN	NaN	NaN	NaN	NaN	1.86497	1.57177	3.96773	2.1017	1.2256	1.48711	1.34562	1.30475	1.02303	0.871983	2.50889	2.07412	NaN	NaN	NaN	NaN	NaN	NaN	NaN	NaN	NaN	NaN	NaN	NaN	NaN	NaN	NaN	NaN	0.788504	0.784237	0.885417	0.841652
LMJ.RY0402.073118	Cre13.g564950	GCGAAAGCCGCAAAGCGGGACG	4	3UTR	3prime	chromosome_13	-	sense	NaN	NaN	NaN	NaN	NaN	NaN	NaN	NaN	NaN	NaN	NaN	NaN	0.233522	2.26268	NaN	NaN	NaN	NaN	NaN	1.69543	3.91424	NaN	NaN	NaN	NaN	NaN	0.137736	0.578062	NaN	NaN	NaN	NaN	NaN	NaN	NaN	NaN	NaN	NaN	NaN	NaN	NaN	NaN	1.69543	3.62717	0.1	0.233522	0.525258	0.1	4.20508	3.91424	2.38707	1.59863	2.50889	2.26268	NaN	NaN	NaN	NaN	NaN	NaN	NaN	NaN	NaN	NaN	NaN	NaN	NaN	NaN	NaN	NaN	0.679487	0.550581	0.761923	0.757187
LMJ.RY0402.120934	gene_unknown	GGGGTGAAGTAGACAGAGTACG	10	-	3prime	UNALIGNED	?	-	NaN	NaN	NaN	NaN	NaN	NaN	NaN	NaN	NaN	NaN	NaN	NaN	0.875431	0.278765	NaN	NaN	NaN	NaN	NaN	1.32258	0.511515	NaN	NaN	NaN	NaN	NaN	0.661913	0.54498	NaN	NaN	NaN	NaN	NaN	NaN	NaN	NaN	NaN	NaN	NaN	NaN	NaN	NaN	1.69543	1.08815	1.32258	0.233522	0.875431	0.991404	1.00922	0.48928	0.511515	0.726652	0.278765	0.188556	NaN	NaN	NaN	NaN	NaN	NaN	NaN	NaN	NaN	NaN	NaN	NaN	NaN	NaN	NaN	NaN	0.291913	0.211146	0.333201	0.219909
LMJ.RY0402.102366	gene_unknown	CCCCGTAGCGTCATTCAATTTT	10	-	3prime	UNALIGNED	?	-	NaN	NaN	NaN	NaN	NaN	NaN	NaN	NaN	NaN	NaN	NaN	NaN	0.247851	0.188556	0.219269	8.01997	NaN	NaN	NaN	1.52589	0.672812	0.164256	4.24078	NaN	NaN	NaN	0.162431	0.280251	1.33493	NaN	NaN	NaN	NaN	NaN	NaN	NaN	NaN	NaN	NaN	NaN	NaN	NaN	1.52589	1.08815	1.65322	0.233522	0.350172	0.247851	0.672812	0.815467	0.170505	0.1	0.278765	0.188556	0.164256	0.1	0.42382	1.87798	0.106128	0.219269	4.61673	4.24078	2.78702	2.65235	16.696	8.01997	NaN	NaN	NaN	NaN	0.461288	0.429646	0.49509	0.425903
LMJ.RY0402.159810	Cre03.g173450	ATGGTTGGAAAGTTTCTGTCCA	1	3UTR	5prime	chromosome_3	+	antisense	0.379719	0.379719	NaN	NaN	NaN	NaN	NaN	NaN	0.379719	NaN	NaN	NaN	0.1	1.87793	4.32303	23.3992	NaN	NaN	NaN	0.266555	6.17156	6.58494	36.9735	NaN	NaN	NaN	0.375157	0.304288	0.656502	NaN	NaN	NaN	NaN	NaN	NaN	NaN	NaN	NaN	NaN	NaN	NaN	NaN	0.557209	0.165186	0.266555	0.1	0.1	0.1	6.17156	7.89899	5.13312	2.53173	1.21139	1.87793	6.58494	5.28023	8.54136	4.32303	4.55717	3.60265	36.9735	52.5245	17.364	11.1191	26.0164	23.3992	NaN	NaN	NaN	NaN	0.346977	0.200838	0.0709706	0.182963
LMJ.RY0402.158351	Cre12.g552150	GCACCACCACGGGGGGTCCGAC	3	CDS	3prime	chromosome_12	+	sense	NaN	NaN	NaN	NaN	NaN	NaN	NaN	NaN	NaN	NaN	NaN	NaN	0.247851	0.565669	NaN	NaN	NaN	NaN	NaN	1.35634	1.14165	NaN	NaN	NaN	NaN	NaN	0.182734	0.495482	NaN	NaN	NaN	NaN	NaN	NaN	NaN	NaN	NaN	NaN	NaN	NaN	NaN	NaN	1.35634	0.604528	5.29031	0.1	0.525258	0.247851	2.18664	1.14165	0.852525	0.581322	0.139383	0.565669	NaN	NaN	NaN	NaN	NaN	NaN	NaN	NaN	NaN	NaN	NaN	NaN	NaN	NaN	NaN	NaN	0.602271	0.717362	0.36094	0.331928
LMJ.RY0402.059321	Cre12.g486650	TACAGACATACTCCACGGGCGG	1	intron	3prime	chromosome_12	-	sense	NaN	NaN	NaN	NaN	NaN	NaN	NaN	NaN	NaN	NaN	NaN	NaN	0.1	0.377113	NaN	NaN	NaN	NaN	NaN	1.1868	2.4464	NaN	NaN	NaN	NaN	NaN	0.0842601	0.15415	NaN	NaN	NaN	NaN	NaN	NaN	NaN	NaN	NaN	NaN	NaN	NaN	NaN	NaN	1.1868	0.604528	1.32258	0.233522	0.1	0.1	2.85945	2.4464	1.70505	0.581322	0.139383	0.377113	NaN	NaN	NaN	NaN	NaN	NaN	NaN	NaN	NaN	NaN	NaN	NaN	NaN	NaN	NaN	NaN	0.178214	0.245308	0.0513618	0.0768329
LMJ.RY0402.104508	gene_unknown	GCCACTCACACAACACAAACGA	10	-	3prime	UNALIGNED	?	-	NaN	NaN	NaN	NaN	NaN	NaN	NaN	NaN	NaN	NaN	NaN	NaN	0.495702	0.1	NaN	NaN	NaN	NaN	NaN	1.1868	0.1	NaN	NaN	NaN	NaN	NaN	0.417679	1	NaN	NaN	NaN	NaN	NaN	NaN	NaN	NaN	NaN	NaN	NaN	NaN	NaN	NaN	1.1868	0.483622	2.9758	1.16761	0.350172	0.495702	0.1	0.1	0.1	0.1	0.1	0.1	NaN	NaN	NaN	NaN	NaN	NaN	NaN	NaN	NaN	NaN	NaN	NaN	NaN	NaN	NaN	NaN	0.562403	0.628354	0.503391	0.525435
LMJ.RY0402.106574	Cre13.g566925	GGCGAGGGTGGTTGTAGATATG	3	3UTR|outside_mRNA	3prime	chromosome_13	+	antisense	NaN	NaN	NaN	NaN	NaN	NaN	NaN	NaN	NaN	NaN	NaN	NaN	0.1	0.1	NaN	NaN	NaN	NaN	NaN	0.483622	1.02303	NaN	NaN	NaN	NaN	NaN	0.206773	0.0977489	NaN	NaN	NaN	NaN	NaN	NaN	NaN	NaN	NaN	NaN	NaN	NaN	NaN	NaN	1.01726	0.483622	0.330644	0.700566	0.1	0.1	1.00922	1.63093	1.02303	0.290661	0.1	0.1	NaN	NaN	NaN	NaN	NaN	NaN	NaN	NaN	NaN	NaN	NaN	NaN	NaN	NaN	NaN	NaN	0.667429	0.530094	0.482213	0.566064
LMJ.RY0402.114484	gene_unknown	TGGGATGGTCGGCTTTATGACT	10	-	3prime	UNALIGNED	?	-	NaN	NaN	NaN	NaN	NaN	NaN	NaN	NaN	NaN	NaN	NaN	NaN	0.525258	0.565669	NaN	NaN	NaN	NaN	NaN	1.93449	0.168203	NaN	NaN	NaN	NaN	NaN	0.271523	3.36301	NaN	NaN	NaN	NaN	NaN	NaN	NaN	NaN	NaN	NaN	NaN	NaN	NaN	NaN	1.01726	1.93449	2.9758	0.467044	0.525258	0.743553	0.168203	1.14165	0.1	0.290661	1.25444	0.565669	NaN	NaN	NaN	NaN	NaN	NaN	NaN	NaN	NaN	NaN	NaN	NaN	NaN	NaN	NaN	NaN	0.556477	0.577296	0.519285	0.497053
LMJ.RY0402.120934	unknown_chrom	CGCAAGGCACGACGATTTCCAT	10	-	3prime	insertion_cassette_CIB1	-	-	NaN	NaN	NaN	NaN	NaN	NaN	NaN	NaN	NaN	NaN	NaN	NaN	0.700566	0.726652	NaN	NaN	NaN	NaN	NaN	1.65322	0.511515	NaN	NaN	NaN	NaN	NaN	0.423758	1.42059	NaN	NaN	NaN	NaN	NaN	NaN	NaN	NaN	NaN	NaN	NaN	NaN	NaN	NaN	1.01726	2.05539	1.65322	0.700566	1.2256	0.247851	1.34562	0.48928	0.511515	0.726652	0.836296	0.188556	NaN	NaN	NaN	NaN	NaN	NaN	NaN	NaN	NaN	NaN	NaN	NaN	NaN	NaN	NaN	NaN	0.291913	0.211146	0.333201	0.219909
LMJ.RY0402.065849	Cre12.g493500 & Cre12.g493450	TCGGTGGGCCGAGTCCGACAC	4	intergenic	5prime	chromosome_12	-	upstream & upstream	NaN	NaN	NaN	NaN	NaN	NaN	NaN	NaN	NaN	NaN	NaN	NaN	0.1	1.25626	NaN	NaN	NaN	NaN	NaN	0.936054	1.28089	NaN	NaN	NaN	NaN	NaN	0.106831	0.98077	NaN	NaN	NaN	NaN	NaN	NaN	NaN	NaN	NaN	NaN	NaN	NaN	NaN	NaN	0.30956	0.936054	1.59933	0.1	0.1	0.1	1.28089	0.515152	1.39487	0.696227	1.25626	1.47958	NaN	NaN	NaN	NaN	NaN	NaN	NaN	NaN	NaN	NaN	NaN	NaN	NaN	NaN	NaN	NaN	0.636954	0.706971	0.58351	0.653328
LMJ.RY0402.102913	Cre02.g109100	TACACAAGGGCAGGTCGGCACA	3	intron	3prime	chromosome_2	-	sense	NaN	NaN	NaN	NaN	NaN	NaN	NaN	NaN	NaN	NaN	NaN	NaN	0.700566	1.8893	NaN	NaN	NaN	NaN	NaN	0.847715	1.34562	NaN	NaN	NaN	NaN	NaN	0.826417	1.40403	NaN	NaN	NaN	NaN	NaN	NaN	NaN	NaN	NaN	NaN	NaN	NaN	NaN	NaN	0.847715	1.45087	0.1	0.700566	0.350172	0.991404	1.34562	0.815467	4.09212	1.8893	2.36951	1.69701	NaN	NaN	NaN	NaN	NaN	NaN	NaN	NaN	NaN	NaN	NaN	NaN	NaN	NaN	NaN	NaN	1.19932	1.20816	0.704335	0.638819
LMJ.RY0402.048378	Cre01.g022950	TAAATAACTGGTTTGTCTTCTC	5	3UTR	5prime	chromosome_1	+	antisense	NaN	NaN	NaN	NaN	NaN	NaN	NaN	NaN	NaN	NaN	NaN	NaN	1.32873	0.1	NaN	NaN	NaN	NaN	NaN	1.51048	0.1	NaN	NaN	NaN	NaN	NaN	0.879672	1	NaN	NaN	NaN	NaN	NaN	NaN	NaN	NaN	NaN	NaN	NaN	NaN	NaN	NaN	0.185736	1.81705	1.51048	1.536	0.970785	1.32873	0.1	0.1	0.1	0.1	0.1	0.1	NaN	NaN	NaN	NaN	NaN	NaN	NaN	NaN	NaN	NaN	NaN	NaN	NaN	NaN	NaN	NaN	0.808416	0.839033	0.931096	0.905002
LMJ.RY0402.061179	Cre04.g220350	GGTTCAAAAGGGACCTGAGTCA	1	3UTR	3prime	chromosome_4	+	sense	NaN	NaN	NaN	NaN	NaN	NaN	NaN	NaN	NaN	NaN	NaN	NaN	0.1	0.377113	NaN	NaN	NaN	NaN	NaN	1.20906	3.26187	NaN	NaN	NaN	NaN	NaN	0.0827092	0.115612	NaN	NaN	NaN	NaN	NaN	NaN	NaN	NaN	NaN	NaN	NaN	NaN	NaN	NaN	0.508629	1.20906	2.64515	0.233522	0.1	0.1	6.05531	3.26187	2.38707	1.01731	0.1	0.377113	NaN	NaN	NaN	NaN	NaN	NaN	NaN	NaN	NaN	NaN	NaN	NaN	NaN	NaN	NaN	NaN	0.384042	0.436037	0.341316	0.239058
LMJ.RY0402.106574	Cre13.g566900	TGGGAAGTTACGCGGCGGCTAA	4	intron	3prime	chromosome_13	-	antisense	NaN	NaN	NaN	NaN	NaN	NaN	NaN	NaN	NaN	NaN	NaN	NaN	0.1	0.1	NaN	NaN	NaN	NaN	NaN	0.604528	1.53454	NaN	NaN	NaN	NaN	NaN	0.165418	0.0651659	NaN	NaN	NaN	NaN	NaN	NaN	NaN	NaN	NaN	NaN	NaN	NaN	NaN	NaN	0.508629	0.604528	0.661288	0.1	0.1	0.1	2.01844	0.326187	1.53454	0.1	0.139383	0.1	NaN	NaN	NaN	NaN	NaN	NaN	NaN	NaN	NaN	NaN	NaN	NaN	NaN	NaN	NaN	NaN	0.667429	0.530094	0.482213	0.566064
LMJ.RY0402.054896	Cre08.g385400	ACCTGGTGCTTTGTATGGTGAG	4	CDS	3prime	chromosome_8	-	sense	NaN	NaN	NaN	NaN	NaN	NaN	NaN	NaN	NaN	NaN	NaN	NaN	0.1	0.14533	NaN	NaN	NaN	NaN	NaN	0.991933	7.3392	NaN	NaN	NaN	NaN	NaN	0.100813	0.0198019	NaN	NaN	NaN	NaN	NaN	NaN	NaN	NaN	NaN	NaN	NaN	NaN	NaN	NaN	0.339086	1.45087	0.991933	0.1	0.1	0.1	7.90554	7.3392	5.45616	0.14533	0.139383	0.565669	NaN	NaN	NaN	NaN	NaN	NaN	NaN	NaN	NaN	NaN	NaN	NaN	NaN	NaN	NaN	NaN	0.92325	0.921965	0.889646	0.848612
LMJ.RY0402.045616	gene_unknown	CCAGCGTGCCGGTAGCGGGGGA	10	-	3prime	UNALIGNED	?	-	0.165329	0.165329	NaN	NaN	NaN	0.190724	NaN	0.0144555	0.165329	NaN	NaN	NaN	13.6046	5.75251	2.60013	14.7567	NaN	NaN	NaN	71.3312	9.37924	107.923	53.5541	NaN	NaN	NaN	0.190724	0.613324	0.0240925	NaN	NaN	NaN	NaN	NaN	NaN	NaN	NaN	NaN	NaN	NaN	NaN	NaN	56.0956	90.1863	71.3312	9.99677	14.8844	13.6046	25.8707	7.84217	9.37924	5.82882	5.75251	3.82669	123.931	107.923	63.6116	2.42572	2.60013	7.45516	53.5541	52.9738	107.654	6.63088	27.2881	14.7567	NaN	NaN	NaN	NaN	0.693467	0.721387	0.28616	0.190513
LMJ.RY0402.045968	Cre04.g214250	GAGAGGACTCCTGCGTATCTTC	3	intron	5prime	chromosome_4	+	sense	1.13922	1.13922	NaN	NaN	NaN	1.13922	NaN	NaN	NaN	NaN	NaN	NaN	12.6067	12.9923	NaN	NaN	NaN	NaN	NaN	11.0661	7.44502	NaN	NaN	NaN	NaN	NaN	1.13922	1.74509	NaN	NaN	NaN	NaN	NaN	NaN	NaN	NaN	NaN	NaN	NaN	NaN	NaN	NaN	11.0661	8.65413	12.8793	6.59581	12.6067	13.3779	8.16406	6.4512	7.44502	11.9037	17.081	12.9923	NaN	NaN	NaN	NaN	NaN	NaN	NaN	NaN	NaN	NaN	NaN	NaN	NaN	NaN	NaN	NaN	1.04623	1.12649	0.486935	0.200788
LMJ.RY0402.051440	gene_unknown	GGGGGGGCTCGCGATGCGTCCG	10	-	3prime	UNALIGNED	?	-	0.948884	0.948884	NaN	NaN	NaN	0.948884	NaN	NaN	NaN	NaN	NaN	NaN	16.0374	4.59203	NaN	NaN	NaN	NaN	NaN	16.9013	2.59573	NaN	NaN	NaN	NaN	NaN	0.948884	1.76907	NaN	NaN	NaN	NaN	NaN	NaN	NaN	NaN	NaN	NaN	NaN	NaN	NaN	NaN	16.7363	20.7384	16.9013	15.5169	16.0374	17.6	5.73255	1.69074	2.59573	2.91441	5.06221	4.59203	NaN	NaN	NaN	NaN	NaN	NaN	NaN	NaN	NaN	NaN	NaN	NaN	NaN	NaN	NaN	NaN	0.837854	0.874351	0.606361	0.374417
LMJ.RY0402.051440	gene_unknown	TTTAGGCCGCAACAAGCTGAAA	10	-	3prime	UNALIGNED	?	-	0.975708	0.975708	NaN	NaN	NaN	0.975708	NaN	NaN	NaN	NaN	NaN	NaN	20.8591	5.67581	NaN	NaN	NaN	NaN	NaN	21.3784	4.91459	NaN	NaN	NaN	NaN	NaN	0.975708	1.15489	NaN	NaN	NaN	NaN	NaN	NaN	NaN	NaN	NaN	NaN	NaN	NaN	NaN	NaN	17.8329	21.3784	21.6532	15.9544	20.8591	26.0459	6.65332	3.16564	4.91459	5.97099	5.67581	4.71959	NaN	NaN	NaN	NaN	NaN	NaN	NaN	NaN	NaN	NaN	NaN	NaN	NaN	NaN	NaN	NaN	0.837854	0.874351	0.606361	0.374417
LMJ.RY0402.063664	Cre01.g001678	CGAGGCCACGGAGGCATAAAATC	5	3UTR	3prime	chromosome_1	+	sense	1.68726	1.68726	NaN	NaN	NaN	1.68726	NaN	NaN	NaN	NaN	NaN	NaN	52.9339	5.52241	NaN	NaN	NaN	NaN	NaN	31.3728	2.24963	NaN	NaN	NaN	NaN	NaN	1.68726	2.4548	NaN	NaN	NaN	NaN	NaN	NaN	NaN	NaN	NaN	NaN	NaN	NaN	NaN	NaN	33.5304	16.0018	31.3728	30.6971	52.9339	54.7217	1.96035	3.38148	2.24963	7.03723	5.52241	5.10225	NaN	NaN	NaN	NaN	NaN	NaN	NaN	NaN	NaN	NaN	NaN	NaN	NaN	NaN	NaN	NaN	1.40377	1.49767	0.733581	0.365485
LMJ.RY0402.064976	Cre16.g657250	GCCGGCGATACAGGGCAAGTTA	3	3UTR	3prime	chromosome_16	+	antisense	1.2843	1.2843	NaN	NaN	NaN	NaN	1.2843	NaN	NaN	NaN	NaN	NaN	4.29761	14.5721	NaN	NaN	NaN	NaN	NaN	7.01973	11.3463	NaN	NaN	NaN	NaN	NaN	0.612219	1.2843	NaN	NaN	NaN	NaN	NaN	NaN	NaN	NaN	NaN	NaN	NaN	NaN	NaN	NaN	10.3881	6.27272	7.01973	1.14441	4.29761	6.52413	11.3463	10.0006	13.2209	14.5721	19.7886	9.63051	NaN	NaN	NaN	NaN	NaN	NaN	NaN	NaN	NaN	NaN	NaN	NaN	NaN	NaN	NaN	NaN	0.781975	0.823442	0.564298	0.479969
LMJ.RY0402.064992	gene_unknown	CAGCGACACATGTTAGGGCGGG	10	-	3prime	UNALIGNED	?	-	NaN	NaN	NaN	NaN	NaN	NaN	NaN	NaN	NaN	NaN	NaN	NaN	4.71228	5.42115	NaN	NaN	NaN	NaN	NaN	5.77777	3.12967	NaN	NaN	NaN	NaN	NaN	0.815588	1.73218	NaN	NaN	NaN	NaN	NaN	NaN	NaN	NaN	NaN	NaN	NaN	NaN	NaN	NaN	2.53931	6.65676	5.77777	4.71228	4.29761	5.36091	5.31672	3.12967	2.18041	3.83849	8.05352	5.42115	NaN	NaN	NaN	NaN	NaN	NaN	NaN	NaN	NaN	NaN	NaN	NaN	NaN	NaN	NaN	NaN	0.794782	0.843332	0.924011	0.883316
LMJ.RY0402.065409	Cre17.g716451 & Cre17.g716500	GAAGTCAACGTGGTACCTTCAT	5	intergenic	5prime	chromosome_17	+	downstream & upstream	NaN	NaN	NaN	NaN	NaN	NaN	NaN	NaN	NaN	NaN	NaN	NaN	12.2112	18.5219	NaN	NaN	NaN	NaN	NaN	8.29568	6.10805	NaN	NaN	NaN	NaN	NaN	1.47199	3.03237	NaN	NaN	NaN	NaN	NaN	NaN	NaN	NaN	NaN	NaN	NaN	NaN	NaN	NaN	7.6875	8.29568	8.80473	12.2112	10.8373	16.0535	7.14355	6.10805	4.17647	18.5219	20.2388	16.0641	NaN	NaN	NaN	NaN	NaN	NaN	NaN	NaN	NaN	NaN	NaN	NaN	NaN	NaN	NaN	NaN	0.996395	1.06284	0.843051	0.675517
LMJ.RY0402.094417	Cre06.g259650	ATGGGCACACCTGGGTGTGATC	3	intron	3prime	chromosome_6	+	sense	0.902374	0.902374	NaN	NaN	NaN	NaN	0.902374	NaN	NaN	NaN	NaN	NaN	4.71689	9.7384	NaN	NaN	NaN	NaN	NaN	7.07372	10.792	NaN	NaN	NaN	NaN	NaN	0.666818	0.902374	NaN	NaN	NaN	NaN	NaN	NaN	NaN	NaN	NaN	NaN	NaN	NaN	NaN	NaN	7.73335	6.84878	7.07372	3.8708	4.71689	5.51263	7.36618	10.792	14.9168	9.7384	10.8147	8.73761	NaN	NaN	NaN	NaN	NaN	NaN	NaN	NaN	NaN	NaN	NaN	NaN	NaN	NaN	NaN	NaN	0.775233	0.834923	0.524784	0.541779
LMJ.RY0402.094417	Cre06.g259650	ATGGGGTCCCGCGTCGGTTATC	3	intron	3prime	chromosome_6	-	antisense	0.932349	0.932349	NaN	NaN	NaN	0.57055	1.29415	NaN	NaN	NaN	NaN	NaN	7.73792	17.4114	NaN	NaN	NaN	NaN	NaN	13.5622	13.454	NaN	NaN	NaN	NaN	NaN	0.57055	1.29415	NaN	NaN	NaN	NaN	NaN	NaN	NaN	NaN	NaN	NaN	NaN	NaN	NaN	NaN	13.5622	11.0093	13.6075	6.66451	8.38558	7.73792	14.5244	13.454	12.944	17.6286	17.2575	17.4114	NaN	NaN	NaN	NaN	NaN	NaN	NaN	NaN	NaN	NaN	NaN	NaN	NaN	NaN	NaN	NaN	0.775233	0.834923	0.524784	0.541779
LMJ.RY0402.094417	gene_unknown	GTTCTGCGTTTTACTCCAACGC	10	-	5prime	UNALIGNED	?	-	NaN	NaN	NaN	NaN	NaN	NaN	NaN	NaN	NaN	NaN	NaN	NaN	0.44593	2.0143	NaN	NaN	NaN	NaN	NaN	2.59514	3.29423	NaN	NaN	NaN	NaN	NaN	0.171832	0.611464	NaN	NaN	NaN	NaN	NaN	NaN	NaN	NaN	NaN	NaN	NaN	NaN	NaN	NaN	2.59514	3.27731	2.20118	1.38155	0.442339	0.44593	2.47837	3.29423	3.72251	1.3788	3.68413	2.0143	NaN	NaN	NaN	NaN	NaN	NaN	NaN	NaN	NaN	NaN	NaN	NaN	NaN	NaN	NaN	NaN	0.775233	0.834923	0.524784	0.541779
LMJ.RY0402.143748	Cre16.g682350	CGAAACCCCTTGGTCGGACGCC	3	intron	3prime	chromosome_16	+	antisense	NaN	NaN	NaN	NaN	NaN	NaN	NaN	NaN	NaN	NaN	NaN	NaN	1.46748	0.127556	NaN	NaN	NaN	NaN	NaN	2.25075	0.143893	NaN	NaN	NaN	NaN	NaN	0.651994	0.886467	NaN	NaN	NaN	NaN	NaN	NaN	NaN	NaN	NaN	NaN	NaN	NaN	NaN	NaN	2.25075	2.75232	1.94392	0.80782	1.46748	1.97241	0.148512	0.143893	0.1	0.1	0.230101	0.127556	NaN	NaN	NaN	NaN	NaN	NaN	NaN	NaN	NaN	NaN	NaN	NaN	NaN	NaN	NaN	NaN	0.84589	0.786213	0.730847	0.581395
LMJ.RY0402.145653	gene_unknown	CGGACCGGCGATGCGAGTCATT	10	-	3prime	UNALIGNED	?	-	1.44327	1.44327	NaN	NaN	NaN	1.06971	1.81682	NaN	NaN	NaN	NaN	NaN	27.1483	23.5285	NaN	NaN	NaN	NaN	NaN	25.379	12.9504	NaN	NaN	NaN	NaN	NaN	1.06971	1.81682	NaN	NaN	NaN	NaN	NaN	NaN	NaN	NaN	NaN	NaN	NaN	NaN	NaN	NaN	22.5652	33.4118	25.379	24.1673	27.1483	38.6896	20.554	12.9504	9.933	23.5285	28.5325	21.557	NaN	NaN	NaN	NaN	NaN	NaN	NaN	NaN	NaN	NaN	NaN	NaN	NaN	NaN	NaN	NaN	0.832992	0.831686	0.952432	0.835657
LMJ.RY0402.151547	Cre12.g500850	CACTGATGGATATTGTCGGCAG	3	CDS	3prime	chromosome_12	-	sense	NaN	NaN	NaN	NaN	NaN	NaN	NaN	NaN	NaN	NaN	NaN	NaN	4.54399	2.0409	NaN	NaN	NaN	NaN	NaN	4.48051	3.08904	NaN	NaN	NaN	NaN	NaN	1.01417	0.660691	NaN	NaN	NaN	NaN	NaN	NaN	NaN	NaN	NaN	NaN	NaN	NaN	NaN	NaN	4.15523	4.48051	6.53375	4.54399	4.61207	4.45057	3.08904	3.70524	3.01105	2.55899	1.6874	2.0409	NaN	NaN	NaN	NaN	NaN	NaN	NaN	NaN	NaN	NaN	NaN	NaN	NaN	NaN	NaN	NaN	0.827493	0.879003	1	1.04594
LMJ.RY0402.156864	Cre02.g105300	GCCTTTCGTGGCCCGAAGTCCT	5	3UTR	5prime	chromosome_2	-	sense	0.61994	0.61994	NaN	NaN	NaN	0.61994	NaN	NaN	NaN	NaN	NaN	NaN	11.5872	6.84196	NaN	NaN	NaN	NaN	NaN	18.6909	8.71599	NaN	NaN	NaN	NaN	NaN	0.61994	0.78499	NaN	NaN	NaN	NaN	NaN	NaN	NaN	NaN	NaN	NaN	NaN	NaN	NaN	NaN	15.2281	18.6909	23.2763	11.5872	9.36284	11.8171	8.7958	8.71599	3.26855	6.84805	6.84196	5.58969	NaN	NaN	NaN	NaN	NaN	NaN	NaN	NaN	NaN	NaN	NaN	NaN	NaN	NaN	NaN	NaN	0.545776	0.65054	0.260682	0.19191
LMJ.RY0402.156864	Cre06.g262400 & Cre06.g262450	GATTTCACCGAGGTGTAGAGCA	5	intergenic	3prime	chromosome_6	-	upstream & upstream	NaN	NaN	NaN	NaN	NaN	NaN	NaN	NaN	NaN	NaN	NaN	NaN	7.65184	1.97712	NaN	NaN	NaN	NaN	NaN	7.90648	4.24743	NaN	NaN	NaN	NaN	NaN	0.967793	0.465487	NaN	NaN	NaN	NaN	NaN	NaN	NaN	NaN	NaN	NaN	NaN	NaN	NaN	NaN	7.90648	4.09647	8.09968	11.3095	7.65184	6.42298	4.24743	11.2956	3.73785	1.706	3.75831	1.97712	NaN	NaN	NaN	NaN	NaN	NaN	NaN	NaN	NaN	NaN	NaN	NaN	NaN	NaN	NaN	NaN	0.545776	0.65054	0.260682	0.19191
LMJ.RY0402.156864	Cre10.g431550	TCGCGAGCTGACCAAAGCTTCG	3	intron	5prime	chromosome_10	-	antisense	0.70534	0.70534	NaN	NaN	NaN	0.70534	NaN	NaN	NaN	NaN	NaN	NaN	11.5008	6.71017	NaN	NaN	NaN	NaN	NaN	16.3053	9.47091	NaN	NaN	NaN	NaN	NaN	0.70534	0.708503	NaN	NaN	NaN	NaN	NaN	NaN	NaN	NaN	NaN	NaN	NaN	NaN	NaN	NaN	16.3053	14.8503	18.7803	11.9883	11.5008	10.981	9.9135	9.47091	7.44502	6.71017	8.89934	4.88469	NaN	NaN	NaN	NaN	NaN	NaN	NaN	NaN	NaN	NaN	NaN	NaN	NaN	NaN	NaN	NaN	0.545776	0.65054	0.260682	0.19191
LMJ.RY0402.156864	Cre13.g573600	GTAGGTGCATCAACACAGGTAC	3	3UTR	3prime	chromosome_13	+	antisense	NaN	NaN	NaN	NaN	NaN	NaN	NaN	NaN	NaN	NaN	NaN	NaN	7.43867	2.27466	NaN	NaN	NaN	NaN	NaN	7.74489	4.9838	NaN	NaN	NaN	NaN	NaN	0.960462	0.456411	NaN	NaN	NaN	NaN	NaN	NaN	NaN	NaN	NaN	NaN	NaN	NaN	NaN	NaN	8.42588	7.74489	6.53375	7.43867	5.13616	10.823	3.65339	9.82069	4.9838	2.27466	6.05931	2.0409	NaN	NaN	NaN	NaN	NaN	NaN	NaN	NaN	NaN	NaN	NaN	NaN	NaN	NaN	NaN	NaN	0.545776	0.65054	0.260682	0.19191
LMJ.RY0402.156864	Cre36.g759697	GCAAGGAATCGGGCAGGGGCC	4	3UTR	3prime	scaffold_36	-	antisense	0.738132	0.738132	NaN	NaN	NaN	0.772609	0.703655	NaN	NaN	NaN	NaN	NaN	25.1567	13.0108	NaN	NaN	NaN	NaN	NaN	32.5607	18.4902	NaN	NaN	NaN	NaN	NaN	0.772609	0.703655	NaN	NaN	NaN	NaN	NaN	NaN	NaN	NaN	NaN	NaN	NaN	NaN	NaN	NaN	34.2807	18.6261	32.5607	19.6906	25.1567	32.4689	22.8708	18.4902	4.39544	8.52998	14.573	13.0108	NaN	NaN	NaN	NaN	NaN	NaN	NaN	NaN	NaN	NaN	NaN	NaN	NaN	NaN	NaN	NaN	0.545776	0.65054	0.260682	0.19191
LMJ.RY0402.163718	gene_unknown	CAATGCATAAGCAACCTGCAGC	10	-	3prime	UNALIGNED	?	-	NaN	NaN	NaN	NaN	NaN	NaN	NaN	NaN	NaN	NaN	NaN	NaN	3.23678	1.42166	NaN	NaN	NaN	NaN	NaN	2.81632	0.467652	NaN	NaN	NaN	NaN	NaN	1.14929	3.04	NaN	NaN	NaN	NaN	NaN	NaN	NaN	NaN	NaN	NaN	NaN	NaN	NaN	NaN	2.88558	2.81632	1.83593	3.16396	3.35423	3.23678	0.415833	0.467652	0.865244	1.42166	1.6874	1.40312	NaN	NaN	NaN	NaN	NaN	NaN	NaN	NaN	NaN	NaN	NaN	NaN	NaN	NaN	NaN	NaN	0.315162	0.340532	0.253936	0.307468
LMJ.RY0402.164065	Cre08.g364550	GATGCATGTGGTGGGCTTGCAT	4	CDS	3prime	chromosome_8	+	sense	0.35941	0.35941	NaN	NaN	NaN	0.0960989	0.62272	NaN	NaN	NaN	NaN	NaN	5.24098	20.9192	NaN	NaN	NaN	NaN	NaN	54.5374	33.5933	NaN	NaN	NaN	NaN	NaN	0.0960989	0.62272	NaN	NaN	NaN	NaN	NaN	NaN	NaN	NaN	NaN	NaN	NaN	NaN	NaN	NaN	54.5374	64.0073	47.1942	4.74594	5.24098	7.28275	33.5933	28.5268	36.6171	19.3346	21.3994	20.9192	NaN	NaN	NaN	NaN	NaN	NaN	NaN	NaN	NaN	NaN	NaN	NaN	NaN	NaN	NaN	NaN	0	0	0	0
LMJ.RY0402.164220	Cre10.g463300	CAGCGATTTCGTGTTAATATTG	2	intron	5prime	chromosome_10	-	antisense	NaN	NaN	NaN	NaN	NaN	NaN	NaN	NaN	NaN	NaN	NaN	NaN	5.46264	1.61144	NaN	NaN	NaN	NaN	NaN	4.86475	1.50986	NaN	NaN	NaN	NaN	NaN	1.1229	1.06728	NaN	NaN	NaN	NaN	NaN	NaN	NaN	NaN	NaN	NaN	NaN	NaN	NaN	NaN	4.01513	4.86475	5.33904	10.072	4.27594	5.46264	1.26349	1.50986	3.9041	1.149	1.67461	1.61144	NaN	NaN	NaN	NaN	NaN	NaN	NaN	NaN	NaN	NaN	NaN	NaN	NaN	NaN	NaN	NaN	0.457896	0.27703	0.423903	0.472663
LMJ.RY0402.164510	gene_unknown	GCATGAATAGTGGATGGTGCCC	10	-	3prime	UNALIGNED	?	-	1.4292	1.4292	NaN	NaN	NaN	1.4292	NaN	NaN	NaN	NaN	NaN	NaN	20.1254	13.521	NaN	NaN	NaN	NaN	NaN	14.0816	5.28807	NaN	NaN	NaN	NaN	NaN	1.4292	2.55688	NaN	NaN	NaN	NaN	NaN	NaN	NaN	NaN	NaN	NaN	NaN	NaN	NaN	NaN	16.2747	14.0816	13.9855	12.2183	20.1254	20.5333	8.58397	5.28807	4.04934	14.501	10.5079	13.521	NaN	NaN	NaN	NaN	NaN	NaN	NaN	NaN	NaN	NaN	NaN	NaN	NaN	NaN	NaN	NaN	0.715515	0.773868	0.611742	0.56934
LMJ.RY0402.164645	Cre01.g028000	GCACGATTACACGCGATAACGC	5	3UTR	5prime	chromosome_1	-	antisense	0.3584	0.3584	NaN	NaN	NaN	0.253083	NaN	NaN	0.463717	NaN	NaN	NaN	8.69933	1.81814	4.26539	23.97	NaN	NaN	NaN	34.3734	7.20613	3.37409	31.0146	NaN	NaN	NaN	0.253083	0.252305	1.26416	NaN	NaN	NaN	NaN	NaN	NaN	NaN	NaN	NaN	NaN	NaN	NaN	NaN	34.3734	33.5924	40.6516	8.42302	8.69933	13.0992	4.71377	7.20613	9.44246	2.02224	1.81814	1.10787	3.27123	3.37409	4.87502	4.26539	3.52421	5.63173	31.0146	32.4304	8.91393	13.4849	35.4545	23.97	NaN	NaN	NaN	NaN	0.455365	0.498687	0.354942	0.436754
LMJ.RY0402.164645	Cre17.g696300	GGCACAGTGATGGCCTTTCCC	3	intron	5prime	chromosome_17	-	sense	0.447625	0.447625	NaN	NaN	NaN	0.280548	NaN	NaN	0.614701	NaN	NaN	NaN	6.96765	1.53107	3.80426	24.612	NaN	NaN	NaN	24.8358	4.35806	5.39541	24.0234	NaN	NaN	NaN	0.280548	0.351319	0.705093	NaN	NaN	NaN	NaN	NaN	NaN	NaN	NaN	NaN	NaN	NaN	NaN	NaN	23.797	24.8358	26.2269	6.01644	8.69933	6.96765	3.69326	4.39231	4.35806	1.65456	1.53107	1.10787	5.39541	5.69652	5.23763	3.80426	3.40269	4.72071	24.0234	25.9443	8.91393	12.302	33.4027	24.612	NaN	NaN	NaN	NaN	0.455365	0.498687	0.354942	0.436754
LMJ.RY0402.170213	gene_unknown	GTCTACCACGGGGGGACATCAA	10	-	3prime	UNALIGNED	?	-	NaN	NaN	NaN	NaN	NaN	NaN	NaN	NaN	NaN	NaN	NaN	NaN	9.85305	6.63293	NaN	NaN	NaN	NaN	NaN	8.42588	6.61046	NaN	NaN	NaN	NaN	NaN	1.16938	1.0034	NaN	NaN	NaN	NaN	NaN	NaN	NaN	NaN	NaN	NaN	NaN	NaN	NaN	NaN	8.42588	7.04081	10.2056	10.6363	9.85305	9.50803	6.20779	9.53291	6.61046	6.89507	6.36611	6.63293	NaN	NaN	NaN	NaN	NaN	NaN	NaN	NaN	NaN	NaN	NaN	NaN	NaN	NaN	NaN	NaN	0.591241	0.65717	0.791296	0.744595
LMJ.RY0402.170625	Cre03.g169700	ACGCTTAGTCGAGACTTTGCCA	3	intron	3prime	chromosome_3	-	sense	0.157935	0.157935	NaN	NaN	NaN	0.208892	0.106978	NaN	NaN	NaN	NaN	NaN	11.8144	1.97712	NaN	NaN	NaN	NaN	NaN	56.5573	18.4816	NaN	NaN	NaN	NaN	NaN	0.208892	0.106978	NaN	NaN	NaN	NaN	NaN	NaN	NaN	NaN	NaN	NaN	NaN	NaN	NaN	NaN	56.5573	101.644	50.38	11.8144	8.80485	13.3011	21.4154	7.73425	18.4816	1.84816	2.0709	1.97712	NaN	NaN	NaN	NaN	NaN	NaN	NaN	NaN	NaN	NaN	NaN	NaN	NaN	NaN	NaN	NaN	NaN	NaN	NaN	NaN
LMJ.RY0402.170881	gene_unknown	GAGCACGGCACGGGGGAGCTTG	10	-	3prime	UNALIGNED	?	-	NaN	NaN	NaN	NaN	NaN	NaN	NaN	NaN	NaN	NaN	NaN	NaN	3.45905	7.97227	NaN	NaN	NaN	NaN	NaN	5.82887	4.31679	NaN	NaN	NaN	NaN	NaN	0.593435	1.84681	NaN	NaN	NaN	NaN	NaN	NaN	NaN	NaN	NaN	NaN	NaN	NaN	NaN	NaN	5.82887	6.65676	5.66978	3.97178	3.45905	3.43907	7.18796	4.31679	3.21871	8.67215	7.36322	7.97227	NaN	NaN	NaN	NaN	NaN	NaN	NaN	NaN	NaN	NaN	NaN	NaN	NaN	NaN	NaN	NaN	0.54058	0.654856	0.830842	0.819869
LMJ.RY0402.170881	gene_unknown	ACTCCATCGCGGGAATGAGCGT	10	-	3prime	UNALIGNED	?	-	NaN	NaN	NaN	NaN	NaN	NaN	NaN	NaN	NaN	NaN	NaN	NaN	6.1701	6.90302	NaN	NaN	NaN	NaN	NaN	6.78478	3.16564	NaN	NaN	NaN	NaN	NaN	0.909404	2.1806	NaN	NaN	NaN	NaN	NaN	NaN	NaN	NaN	NaN	NaN	NaN	NaN	NaN	NaN	5.94429	6.78478	7.88369	2.72639	7.12774	6.1701	10.6631	3.16564	2.35346	6.82399	6.90302	8.16361	NaN	NaN	NaN	NaN	NaN	NaN	NaN	NaN	NaN	NaN	NaN	NaN	NaN	NaN	NaN	NaN	0.54058	0.654856	0.830842	0.819869
LMJ.RY0402.174246	gene_unknown	GGGTTAGGGGATGACCGACAC	10	-	3prime	UNALIGNED	?	-	NaN	NaN	NaN	NaN	NaN	NaN	NaN	NaN	NaN	NaN	NaN	NaN	2.92835	5.90591	NaN	NaN	NaN	NaN	NaN	2.37591	5.61182	NaN	NaN	NaN	NaN	NaN	1.23252	1.05241	NaN	NaN	NaN	NaN	NaN	NaN	NaN	NaN	NaN	NaN	NaN	NaN	NaN	NaN	3.57812	2.17625	2.37591	2.92835	3.98315	2.12413	8.28695	5.61182	4.18778	5.68665	5.90591	10.5872	NaN	NaN	NaN	NaN	NaN	NaN	NaN	NaN	NaN	NaN	NaN	NaN	NaN	NaN	NaN	NaN	0.629972	0.75507	0.583459	0.583459
LMJ.RY0402.175049	Cre02.g090700	ATTGTGGGCACTCACTCGGCGG	1	CDS	5prime	chromosome_2	-	sense	NaN	NaN	NaN	NaN	NaN	NaN	NaN	NaN	NaN	NaN	NaN	NaN	0.222965	1.53107	NaN	NaN	NaN	NaN	NaN	2.30135	4.03343	NaN	NaN	NaN	NaN	NaN	0.0968842	0.379594	NaN	NaN	NaN	NaN	NaN	NaN	NaN	NaN	NaN	NaN	NaN	NaN	NaN	NaN	2.30135	2.35556	2.20118	2.36201	0.1	0.222965	4.03343	2.19615	4.72123	6.29653	1.53107	0.251788	NaN	NaN	NaN	NaN	NaN	NaN	NaN	NaN	NaN	NaN	NaN	NaN	NaN	NaN	NaN	NaN	1.41536	1.73044	0.853405	0.853405
LMJ.RY0402.176448	gene_unknown	TACGCCCGTGCCTTAAATAATC	10	-	3prime	UNALIGNED	?	-	0.657891	0.657891	NaN	NaN	NaN	0.657891	NaN	NaN	NaN	NaN	NaN	NaN	10.2666	4.67871	NaN	NaN	NaN	NaN	NaN	15.6054	7.08673	NaN	NaN	NaN	NaN	NaN	0.657891	0.660208	NaN	NaN	NaN	NaN	NaN	NaN	NaN	NaN	NaN	NaN	NaN	NaN	NaN	NaN	14.0816	15.7458	15.6054	6.19328	10.2723	10.2666	7.78201	7.08673	4.04934	4.19391	4.67871	5.61248	NaN	NaN	NaN	NaN	NaN	NaN	NaN	NaN	NaN	NaN	NaN	NaN	NaN	NaN	NaN	NaN	0.99362	1.02575	0.758657	0.758657
LMJ.RY0402.178921	Cre07.g341251	TGACGGGCTCGATTGGAGGGGG	4	CDS	3prime	chromosome_7	-	sense	1.17588	1.17588	NaN	NaN	NaN	1.17588	NaN	NaN	NaN	NaN	NaN	NaN	26.0965	8.92895	NaN	NaN	NaN	NaN	NaN	22.1931	8.27384	NaN	NaN	NaN	NaN	NaN	1.17588	1.07918	NaN	NaN	NaN	NaN	NaN	NaN	NaN	NaN	NaN	NaN	NaN	NaN	NaN	NaN	21.8727	22.9786	22.1931	24.9078	33.4375	26.0965	9.20772	8.27384	6.29898	8.10348	10.0477	8.92895	NaN	NaN	NaN	NaN	NaN	NaN	NaN	NaN	NaN	NaN	NaN	NaN	NaN	NaN	NaN	NaN	0.714018	0.805261	0.805145	0.805145
LMJ.RY0402.179624	Cre16.g676200	TGCGTATCGCCGAGCAGCGGCC	1	intron	3prime	chromosome_16	-	antisense	NaN	NaN	NaN	NaN	NaN	NaN	NaN	NaN	NaN	NaN	NaN	NaN	1.44734	0.843702	NaN	NaN	NaN	NaN	NaN	4.03981	3.5302	NaN	NaN	NaN	NaN	NaN	0.35827	0.238996	NaN	NaN	NaN	NaN	NaN	NaN	NaN	NaN	NaN	NaN	NaN	NaN	NaN	NaN	4.03981	4.86456	3.45587	1.44734	0.314459	2.57931	5.40582	1.90658	3.5302	0.1	0.843702	1.65823	NaN	NaN	NaN	NaN	NaN	NaN	NaN	NaN	NaN	NaN	NaN	NaN	NaN	NaN	NaN	NaN	0.526193	0.831225	0.72981	0.72981
LMJ.RY0402.179624	Cre16.g676200	AGTGAGACAACCGTGGGGTTGC	1	intron	5prime	chromosome_16	-	antisense	NaN	NaN	NaN	NaN	NaN	NaN	NaN	NaN	NaN	NaN	NaN	NaN	1.15872	1.38753	NaN	NaN	NaN	NaN	NaN	4.91754	4.90282	NaN	NaN	NaN	NaN	NaN	0.235631	0.283007	NaN	NaN	NaN	NaN	NaN	NaN	NaN	NaN	NaN	NaN	NaN	NaN	NaN	NaN	3.52548	6.24736	4.91754	1.15872	0.294892	3.56744	6.5604	3.36286	4.90282	0.735361	1.38753	1.76252	NaN	NaN	NaN	NaN	NaN	NaN	NaN	NaN	NaN	NaN	NaN	NaN	NaN	NaN	NaN	NaN	0.526193	0.831225	0.72981	0.72981
LMJ.RY0402.180694	gene_unknown	ATCCATTATCATACCGCCTGGG	10	-	3prime	UNALIGNED	?	-	0.921161	0.921161	NaN	NaN	NaN	0.921161	NaN	NaN	NaN	NaN	NaN	NaN	15.094	4.76257	NaN	NaN	NaN	NaN	NaN	16.3859	4.46068	NaN	NaN	NaN	NaN	NaN	0.921161	1.06768	NaN	NaN	NaN	NaN	NaN	NaN	NaN	NaN	NaN	NaN	NaN	NaN	NaN	NaN	16.6786	16.3859	15.7674	15.5842	15.094	13.6551	5.91076	4.46068	4.32622	4.76257	4.14181	6.37782	NaN	NaN	NaN	NaN	NaN	NaN	NaN	NaN	NaN	NaN	NaN	NaN	NaN	NaN	NaN	NaN	0.864941	1.017	0.969288	0.969288
LMJ.RY0402.180694	gene_unknown	GAGGATCGTAAAGGGTTGTATT	10	-	3prime	UNALIGNED	?	-	1.20843	1.20843	NaN	NaN	NaN	1.20843	NaN	NaN	NaN	NaN	NaN	NaN	20.685	6.7529	NaN	NaN	NaN	NaN	NaN	17.1173	6.81812	NaN	NaN	NaN	NaN	NaN	1.20843	0.990434	NaN	NaN	NaN	NaN	NaN	NaN	NaN	NaN	NaN	NaN	NaN	NaN	NaN	NaN	15.9284	17.346	17.1173	22.7536	16.1422	20.685	5.85136	8.99331	6.81812	6.7529	8.20692	5.74004	NaN	NaN	NaN	NaN	NaN	NaN	NaN	NaN	NaN	NaN	NaN	NaN	NaN	NaN	NaN	NaN	0.864941	1.017	0.969288	0.969288
LMJ.RY0402.181519	Cre03.g169650	GCAGGGCTCAATGACGTGGACC	3	3UTR	3prime	chromosome_3	+	sense	0.518811	0.518811	NaN	NaN	NaN	NaN	0.518811	NaN	NaN	NaN	NaN	NaN	2.68046	6.89507	NaN	NaN	NaN	NaN	NaN	6.29056	13.2901	NaN	NaN	NaN	NaN	NaN	0.426108	0.518811	NaN	NaN	NaN	NaN	NaN	NaN	NaN	NaN	NaN	NaN	NaN	NaN	NaN	NaN	6.29056	13.6336	4.37383	0.976115	5.24098	2.68046	15.8313	2.69799	13.2901	6.89507	3.83501	8.99272	NaN	NaN	NaN	NaN	NaN	NaN	NaN	NaN	NaN	NaN	NaN	NaN	NaN	NaN	NaN	NaN	0.333825	0.567104	0.363793	0.363793
LMJ.RY0402.187077	Cre04.g212150	GCGGGGGAACAGGCGACGGGGC	3	intron	3prime	chromosome_4	-	sense	0.0457997	0.0457997	NaN	NaN	NaN	0.0457997	NaN	NaN	NaN	NaN	NaN	NaN	1.01149	0.1534	NaN	NaN	NaN	NaN	NaN	22.0851	0.1	NaN	NaN	NaN	NaN	NaN	0.0457997	1.534	NaN	NaN	NaN	NaN	NaN	NaN	NaN	NaN	NaN	NaN	NaN	NaN	NaN	NaN	16.7941	22.9786	22.0851	1.00977	1.15302	1.01149	0.1	0.1	0.242268	0.21325	0.1534	0.127556	NaN	NaN	NaN	NaN	NaN	NaN	NaN	NaN	NaN	NaN	NaN	NaN	NaN	NaN	NaN	NaN	0.291826	0.280919	0.28254	0.320683
LMJ.RY0402.187077	gene_unknown	AGCTTTACATCTGGCCGACTTC	10	-	5prime	UNALIGNED	?	-	NaN	NaN	NaN	NaN	NaN	NaN	NaN	NaN	NaN	NaN	NaN	NaN	0.445663	0.100715	NaN	NaN	NaN	NaN	NaN	3.84059	0.145787	NaN	NaN	NaN	NaN	NaN	0.11604	0.690839	NaN	NaN	NaN	NaN	NaN	NaN	NaN	NaN	NaN	NaN	NaN	NaN	NaN	NaN	2.39928	3.84059	5.05804	0.445663	0.147446	0.44593	0.145787	0.13726	0.272379	0.1	0.430613	0.100715	NaN	NaN	NaN	NaN	NaN	NaN	NaN	NaN	NaN	NaN	NaN	NaN	NaN	NaN	NaN	NaN	0.291826	0.280919	0.28254	0.320683
LMJ.RY0402.196248	Cre05.g234600	CGGTCAGTCGGTTTTAGAGGTC	2	CDS	3prime	chromosome_5	-	sense	0.797527	0.797527	NaN	NaN	NaN	NaN	NaN	0.641056	0.953998	NaN	NaN	NaN	4.04597	3.48308	14.3256	17.7509	NaN	NaN	NaN	6.47975	4.85639	13.4081	11.1641	NaN	NaN	NaN	0.624402	0.717215	1.06843	NaN	NaN	NaN	NaN	NaN	NaN	NaN	NaN	NaN	NaN	NaN	NaN	NaN	6.75225	5.56864	6.47975	3.46689	6.60364	4.04597	2.16827	4.85639	5.19146	3.48308	3.83501	1.27556	8.70555	16.9989	13.4081	18.9363	12.3108	14.3256	11.1641	14.6271	7.05074	12.5384	22.4409	17.7509	NaN	NaN	NaN	NaN	0.533132	0.508178	0.572411	0.503781
LMJ.RY0402.210483	Cre03.g211185	ATTTTATGGCAGCAATCATTTT	1	5UTR	5prime	chromosome_3	-	antisense	NaN	NaN	NaN	NaN	NaN	NaN	NaN	NaN	NaN	NaN	NaN	NaN	1.05908	1.38753	NaN	NaN	NaN	NaN	NaN	3.79353	5.99233	NaN	NaN	NaN	NaN	NaN	0.279181	0.231551	NaN	NaN	NaN	NaN	NaN	NaN	NaN	NaN	NaN	NaN	NaN	NaN	NaN	NaN	3.42755	4.09663	3.79353	2.40658	0.516062	1.05908	7.19215	5.97079	5.99233	3.2172	1.38753	1.35965	NaN	NaN	NaN	NaN	NaN	NaN	NaN	NaN	NaN	NaN	NaN	NaN	NaN	NaN	NaN	NaN	NaN	NaN	NaN	NaN
LMJ.RY0402.213153	Cre04.g215650	AAACCCCAGGCCATTGTTATAC	1	3UTR	5prime	chromosome_4	-	antisense	NaN	NaN	NaN	NaN	NaN	NaN	NaN	NaN	NaN	NaN	NaN	NaN	5.18393	10.9567	NaN	NaN	NaN	NaN	NaN	3.27731	5.78287	NaN	NaN	NaN	NaN	NaN	1.58177	1.89468	NaN	NaN	NaN	NaN	NaN	NaN	NaN	NaN	NaN	NaN	NaN	NaN	NaN	NaN	1.86067	3.27731	3.55936	2.94137	6.85625	5.18393	5.78287	1.71575	7.80819	11.3062	10.9567	6.04291	NaN	NaN	NaN	NaN	NaN	NaN	NaN	NaN	NaN	NaN	NaN	NaN	NaN	NaN	NaN	NaN	0.282424	0.328285	0.185541	0.0560517
LMJ.RY0402.215812	Cre02.g089237	GAATAGCGGGAAATGAGCGAGT	5	intron	3prime	chromosome_2	+	antisense	2.27838	2.27838	NaN	NaN	NaN	NaN	NaN	2.31067	2.2461	NaN	NaN	NaN	4.60229	9.59623	116.847	99.7684	NaN	NaN	NaN	3.77643	8.67308	30.341	26.6511	NaN	NaN	NaN	1.21869	1.10644	3.85111	NaN	NaN	NaN	NaN	NaN	NaN	NaN	NaN	NaN	NaN	NaN	NaN	NaN	2.13533	3.77643	5.2378	3.53421	5.66026	4.60229	8.67308	11.6194	5.43373	9.59623	12.8089	9.24784	36.8754	30.341	18.7637	67.0595	116.847	127.322	26.6511	25.4447	39.559	88.6127	152.239	99.7684	NaN	NaN	NaN	NaN	0.92563	0.896143	0.904719	0.818675
LMJ.RY0402.217750	gene_unknown	CAAGGAGGGAATCTATGTGTGT	10	-	3prime	UNALIGNED	?	-	2.74595	2.74595	NaN	NaN	NaN	NaN	NaN	2.73679	2.75511	NaN	NaN	NaN	10.1987	8.41872	65.2155	68.2232	NaN	NaN	NaN	7.73335	6.88734	14.2975	14.8575	NaN	NaN	NaN	1.3188	1.22235	4.56132	NaN	NaN	NaN	NaN	NaN	NaN	NaN	NaN	NaN	NaN	NaN	NaN	NaN	7.73335	4.86456	8.63966	10.1987	9.43377	12.1885	11.6433	6.61908	6.88734	8.38782	11.9652	8.41872	20.5319	14.2975	11.6743	44.5238	65.2155	72.7975	14.8575	17.7538	10.6905	50.877	85.9038	68.2232	NaN	NaN	NaN	NaN	0.939043	0.904701	0.978613	0.939776
LMJ.RY0402.218907	gene_unknown	ACGAGTATGCGGGCAAGGGTAA	10	-	3prime	UNALIGNED	?	-	0.80348	0.80348	NaN	NaN	NaN	0.80348	NaN	NaN	NaN	NaN	NaN	NaN	12.4735	2.63008	7.01662	3.97853	NaN	NaN	NaN	15.5244	1.0729	6.91815	5.54007	NaN	NaN	NaN	0.80348	2.45137	1.01423	NaN	NaN	NaN	NaN	NaN	NaN	NaN	NaN	NaN	NaN	NaN	NaN	NaN	15.5244	13.2495	16.5234	6.83281	12.4735	16.3862	2.6138	0.827384	1.0729	2.63008	3.22141	2.61491	7.72001	6.91815	5.35555	4.7732	8.64942	7.01662	5.54007	5.21113	9.79616	3.97853	3.41102	7.69917	NaN	NaN	NaN	NaN	0.525123	0.539497	0.480384	0.344036
LMJ.RY0402.220052	Cre16.g683550	GAGGCGGTTGCCGGTACGATCC	1	CDS	5prime	chromosome_16	-	sense	NaN	NaN	NaN	NaN	NaN	NaN	NaN	NaN	NaN	NaN	NaN	NaN	0.1	0.100715	2.15331	1.47727	NaN	NaN	NaN	3.07247	0.1	4.593	2.20527	NaN	NaN	NaN	0.0325471	1.00715	0.468824	NaN	NaN	NaN	NaN	NaN	NaN	NaN	NaN	NaN	NaN	NaN	NaN	NaN	0.19586	3.07247	4.54287	0.1	0.1	0.1	0.388765	0.1	0.1	0.1	0.191384	0.100715	2.57025	4.60103	4.593	3.45842	0.1	2.15331	2.20527	2.24681	0.947862	0.1	1.47727	1.78348	NaN	NaN	NaN	NaN	0.255816	0.21966	0	0.0144187
LMJ.RY0402.220052	Cre16.g683550	GTTTCTGGCGATGTGTCTATTC	1	CDS	5prime	chromosome_16	+	antisense	NaN	NaN	NaN	NaN	NaN	NaN	NaN	NaN	NaN	NaN	NaN	NaN	0.222831	0.20143	0.828195	2.92491	NaN	NaN	NaN	7.57877	1.78438	4.46957	3.77295	NaN	NaN	NaN	0.029402	0.112886	0.185296	NaN	NaN	NaN	NaN	NaN	NaN	NaN	NaN	NaN	NaN	NaN	NaN	NaN	1.71377	7.57877	9.36674	0.222831	1.69563	0.1	3.49888	1.78438	1.36189	0.1	0.287075	0.20143	2.65522	4.46957	5.84197	0.749325	1.15448	0.828195	4.69207	3.77295	0.645353	3.31209	2.21591	2.92491	NaN	NaN	NaN	NaN	0.255816	0.21966	0	0.0144187
LMJ.RY0402.220052	unknown_chrom	GGGCGTGTTCGTCATCTGGAG	10	-	3prime	insertion_cassette_CIB1	+	-	NaN	NaN	NaN	NaN	NaN	NaN	NaN	NaN	NaN	NaN	NaN	NaN	0.524098	0.1	0.689831	0.1	NaN	NaN	NaN	8.63966	0.484537	1.38705	0.503143	NaN	NaN	NaN	0.0606619	0.206383	0.497337	NaN	NaN	NaN	NaN	NaN	NaN	NaN	NaN	NaN	NaN	NaN	NaN	NaN	2.13533	8.89702	8.63966	0.235614	0.524098	0.65747	0.445535	1.58282	0.484537	0.1	0.1	0.127556	1.60149	0.790645	1.38705	0.704242	0.689831	0.657808	0.713494	0.503143	0.499168	0.1	0.1	0.534664	NaN	NaN	NaN	NaN	0.255816	0.21966	0	0.0144187
LMJ.RY0402.222720	unknown_chrom	AGTGTCGCATACCTAACAGGC	10	-	3prime	insertion_cassette_CIB1	+	-	2.39018	2.39018	NaN	NaN	NaN	NaN	2.39018	NaN	NaN	NaN	NaN	NaN	7.94022	40.4977	NaN	NaN	NaN	NaN	NaN	9.88162	16.9434	NaN	NaN	NaN	NaN	NaN	0.803534	2.39018	NaN	NaN	NaN	NaN	NaN	NaN	NaN	NaN	NaN	NaN	NaN	NaN	NaN	NaN	8.88758	12.8015	9.88162	6.22694	9.22413	7.94022	25.3361	16.9434	15.6782	29.7128	40.4977	43.0503	NaN	NaN	NaN	NaN	NaN	NaN	NaN	NaN	NaN	NaN	NaN	NaN	NaN	NaN	NaN	NaN	0.741241	0.691241	0.771142	0.787141
LMJ.RY0402.224007	Cre16.g673821	ACACTGTGTCCATGCTGAATGT	1	CDS	3prime	chromosome_16	+	antisense	NaN	NaN	NaN	NaN	NaN	NaN	NaN	NaN	NaN	NaN	NaN	NaN	0.303448	0.1	NaN	NaN	NaN	NaN	NaN	2.53931	3.16564	NaN	NaN	NaN	NaN	NaN	0.1195	0.0315891	NaN	NaN	NaN	NaN	NaN	NaN	NaN	NaN	NaN	NaN	NaN	NaN	NaN	NaN	2.53931	3.32838	2.5379	1.34637	0.1	0.303448	1.54452	3.16564	6.26437	0.1	0.1	0.255113	NaN	NaN	NaN	NaN	NaN	NaN	NaN	NaN	NaN	NaN	NaN	NaN	NaN	NaN	NaN	NaN	0.350413	0.382043	0.66512	0.446894
LMJ.RY0402.224007	Cre16.g673821	TTGCGCTACGATTATGTGCTCT	1	CDS	5prime	chromosome_16	+	antisense	NaN	NaN	NaN	NaN	NaN	NaN	NaN	NaN	NaN	NaN	NaN	NaN	0.221169	0.1	NaN	NaN	NaN	NaN	NaN	3.43093	3.56875	NaN	NaN	NaN	NaN	NaN	0.0644634	0.028021	NaN	NaN	NaN	NaN	NaN	NaN	NaN	NaN	NaN	NaN	NaN	NaN	NaN	NaN	1.56688	3.43093	3.84036	0.490229	0.221169	0.111482	1.70085	3.56875	7.62661	0.1	0.1	0.251788	NaN	NaN	NaN	NaN	NaN	NaN	NaN	NaN	NaN	NaN	NaN	NaN	NaN	NaN	NaN	NaN	0.350413	0.382043	0.66512	0.446894
LMJ.RY0402.224007	Cre17.g739250	ACCATTACAGTAGGTGATAACC	3	intron	3prime	chromosome_17	-	antisense	NaN	NaN	NaN	NaN	NaN	NaN	NaN	NaN	NaN	NaN	NaN	NaN	0.101149	0.142166	NaN	NaN	NaN	NaN	NaN	2.13533	4.57416	NaN	NaN	NaN	NaN	NaN	0.0473694	0.0310803	NaN	NaN	NaN	NaN	NaN	NaN	NaN	NaN	NaN	NaN	NaN	NaN	NaN	NaN	2.13533	1.79221	2.75389	0.336592	0.1	0.101149	4.57416	4.31679	5.81444	0.142166	0.1	0.191335	NaN	NaN	NaN	NaN	NaN	NaN	NaN	NaN	NaN	NaN	NaN	NaN	NaN	NaN	NaN	NaN	0.350413	0.382043	0.66512	0.446894
LMJ.RY0402.224260	gene_unknown	ACCAACGGGGTGGACCTGCGCCA	10	-	3prime	UNALIGNED	?	-	1.63424	1.63424	NaN	NaN	NaN	0.588965	2.67952	NaN	NaN	NaN	NaN	NaN	10.2723	30.6034	NaN	NaN	NaN	NaN	NaN	17.4413	11.4212	NaN	NaN	NaN	NaN	NaN	0.588965	2.67952	NaN	NaN	NaN	NaN	NaN	NaN	NaN	NaN	NaN	NaN	NaN	NaN	NaN	NaN	15.4667	17.666	17.4413	7.47233	10.2723	15.8804	26.8212	9.2811	11.4212	24.0972	30.6034	31.06	NaN	NaN	NaN	NaN	NaN	NaN	NaN	NaN	NaN	NaN	NaN	NaN	NaN	NaN	NaN	NaN	0.801454	0.827034	0.846576	0.941169
LMJ.RY0402.227065	Cre07.g345450	GGGGCGCGAGAAGTGCGGGCGA	1	CDS	3prime	chromosome_7	-	sense	1.03383	1.03383	NaN	NaN	NaN	1.12167	0.945983	NaN	NaN	NaN	NaN	NaN	25.6808	19.261	NaN	NaN	NaN	NaN	NaN	22.8951	20.3609	NaN	NaN	NaN	NaN	NaN	1.12167	0.945983	NaN	NaN	NaN	NaN	NaN	NaN	NaN	NaN	NaN	NaN	NaN	NaN	NaN	NaN	16.7363	31.4916	22.8951	27.0956	25.6808	16.8413	16.0393	20.3609	23.4308	16.5624	23.2402	19.261	NaN	NaN	NaN	NaN	NaN	NaN	NaN	NaN	NaN	NaN	NaN	NaN	NaN	NaN	NaN	NaN	0.667814	0.724114	0.972841	0.985808
LMJ.RY0402.227160	Cre09.g408400	CTTGGAGGCGGCGCGGGGGGGA	4	3UTR	3prime	chromosome_9	+	antisense	1.04332	1.04332	NaN	NaN	NaN	1.04332	NaN	NaN	NaN	NaN	NaN	NaN	21.8025	10.5203	NaN	NaN	NaN	NaN	NaN	20.8972	8.09868	NaN	NaN	NaN	NaN	NaN	1.04332	1.29901	NaN	NaN	NaN	NaN	NaN	NaN	NaN	NaN	NaN	NaN	NaN	NaN	NaN	NaN	25.6816	18.4341	20.8972	17.5364	21.8025	27.9172	10.3364	5.79169	8.09868	10.5203	13.2691	9.31162	NaN	NaN	NaN	NaN	NaN	NaN	NaN	NaN	NaN	NaN	NaN	NaN	NaN	NaN	NaN	NaN	1.04237	1.00303	1.18528	1.25838
LMJ.RY0402.227160	gene_unknown	GGGACAGCGTGCACCAGGAGGT	10	-	3prime	UNALIGNED	?	-	1.05823	1.05823	NaN	NaN	NaN	1.05823	NaN	NaN	NaN	NaN	NaN	NaN	12.2856	6.3264	NaN	NaN	NaN	NaN	NaN	11.6095	4.18803	NaN	NaN	NaN	NaN	NaN	1.05823	1.51059	NaN	NaN	NaN	NaN	NaN	NaN	NaN	NaN	NaN	NaN	NaN	NaN	NaN	NaN	17.1403	9.6011	11.6095	12.2856	11.1109	13.8069	4.18803	4.13692	5.60678	6.3264	5.44571	6.69671	NaN	NaN	NaN	NaN	NaN	NaN	NaN	NaN	NaN	NaN	NaN	NaN	NaN	NaN	NaN	NaN	1.04237	1.00303	1.18528	1.25838
LMJ.RY0402.227558	Cre09.g395250	GGTTGATGGACCCCTTTGCGTT	1	intron	5prime	chromosome_9	+	antisense	NaN	NaN	NaN	NaN	NaN	NaN	NaN	NaN	NaN	NaN	NaN	NaN	0.668494	0.191384	3.7065	3.25294	NaN	NaN	NaN	2.69307	2.90537	4.31097	3.98491	NaN	NaN	NaN	0.248227	0.0658723	0.859783	NaN	NaN	NaN	NaN	NaN	NaN	NaN	NaN	NaN	NaN	NaN	NaN	NaN	2.69307	3.02127	1.77968	0.668494	0.147446	0.780377	3.69326	1.64712	2.90537	0.13788	0.191384	0.251788	3.50489	5.56506	4.31097	4.61123	3.7065	3.3956	5.81816	3.98491	2.78308	3.25294	2.62626	3.70964	NaN	NaN	NaN	NaN	0.368407	0.413426	0.266829	0.0606453
LMJ.RY0402.227558	Cre09.g395250	CGGTCTTGTCGATAGTGTTAAC	1	intron	5prime	chromosome_9	-	sense	NaN	NaN	NaN	NaN	NaN	NaN	NaN	NaN	NaN	NaN	NaN	NaN	0.958401	0.18384	3.68898	3.37123	NaN	NaN	NaN	2.97006	1.92163	5.19734	4.40884	NaN	NaN	NaN	0.322688	0.0956687	0.709783	NaN	NaN	NaN	NaN	NaN	NaN	NaN	NaN	NaN	NaN	NaN	NaN	NaN	3.62341	2.97006	1.96701	0.133699	0.958401	1.11482	4.08203	1.92163	1.2711	0.18384	0.334921	0.1	2.50653	5.71843	5.19734	3.68898	3.34193	4.34802	6.19353	4.40884	2.90409	3.37123	7.05807	3.06758	NaN	NaN	NaN	NaN	0.368407	0.413426	0.266829	0.0606453
LMJ.RY0402.228171	Cre04.g224400	GGAATCGCTGGAGTAGTCACTG	3	intron	3prime	chromosome_4	+	sense	NaN	NaN	NaN	NaN	NaN	NaN	NaN	NaN	NaN	NaN	NaN	NaN	6.09231	2.0709	NaN	NaN	NaN	NaN	NaN	3.5204	2.94183	NaN	NaN	NaN	NaN	NaN	1.73057	0.703951	NaN	NaN	NaN	NaN	NaN	NaN	NaN	NaN	NaN	NaN	NaN	NaN	NaN	NaN	3.5204	3.00834	6.80373	6.09231	4.71689	7.58619	2.22767	3.34551	2.94183	2.91441	2.0709	1.40312	NaN	NaN	NaN	NaN	NaN	NaN	NaN	NaN	NaN	NaN	NaN	NaN	NaN	NaN	NaN	NaN	0.379814	0.416804	0.108637	0.140373
LMJ.RY0402.228171	gene_unknown	GGGACATAGCGCAACCTAGGCG	10	-	3prime	UNALIGNED	?	-	NaN	NaN	NaN	NaN	NaN	NaN	NaN	NaN	NaN	NaN	NaN	NaN	4.92653	2.53111	NaN	NaN	NaN	NaN	NaN	6.65676	1.43893	NaN	NaN	NaN	NaN	NaN	0.740078	1.75902	NaN	NaN	NaN	NaN	NaN	NaN	NaN	NaN	NaN	NaN	NaN	NaN	NaN	NaN	4.03981	6.65676	6.69574	3.70251	4.92653	5.25976	2.73261	1.43893	1.419	2.91441	2.53111	1.65823	NaN	NaN	NaN	NaN	NaN	NaN	NaN	NaN	NaN	NaN	NaN	NaN	NaN	NaN	NaN	NaN	0.379814	0.416804	0.108637	0.140373
LMJ.RY0402.228171	gene_unknown	CAGAGATGAATCCGAGACTCTT	10	-	5prime	UNALIGNED	?	-	NaN	NaN	NaN	NaN	NaN	NaN	NaN	NaN	NaN	NaN	NaN	NaN	10.1738	4.53218	NaN	NaN	NaN	NaN	NaN	9.3199	4.18642	NaN	NaN	NaN	NaN	NaN	1.09162	1.08259	NaN	NaN	NaN	NaN	NaN	NaN	NaN	NaN	NaN	NaN	NaN	NaN	NaN	NaN	7.88336	11.2145	9.3199	5.70448	10.1738	11.8729	7.09496	4.18642	2.26982	6.80209	4.16259	4.53218	NaN	NaN	NaN	NaN	NaN	NaN	NaN	NaN	NaN	NaN	NaN	NaN	NaN	NaN	NaN	NaN	0.379814	0.416804	0.108637	0.140373
LMJ.RY0402.228171	gene_unknown	ACCACACGCGATTCACAGTTCC	10	-	5prime	UNALIGNED	?	-	NaN	NaN	NaN	NaN	NaN	NaN	NaN	NaN	NaN	NaN	NaN	NaN	5.4069	0.956794	NaN	NaN	NaN	NaN	NaN	3.13376	1.18031	NaN	NaN	NaN	NaN	NaN	1.72537	0.810631	NaN	NaN	NaN	NaN	NaN	NaN	NaN	NaN	NaN	NaN	NaN	NaN	NaN	NaN	3.13376	3.07247	4.7302	4.36749	6.0453	5.4069	4.27641	0.823558	1.18031	1.74648	0.861226	0.956794	NaN	NaN	NaN	NaN	NaN	NaN	NaN	NaN	NaN	NaN	NaN	NaN	NaN	NaN	NaN	NaN	0.379814	0.416804	0.108637	0.140373
LMJ.RY0402.229440	Cre10.g450400	TCCGCGGCCAGGGTGGCGGCGC	3	3UTR	3prime	chromosome_10	+	antisense	0.620691	0.620691	NaN	NaN	NaN	0.620691	NaN	NaN	NaN	NaN	NaN	NaN	69.6003	5.48492	NaN	NaN	NaN	NaN	NaN	112.134	9.89264	NaN	NaN	NaN	NaN	NaN	0.620691	0.554445	NaN	NaN	NaN	NaN	NaN	NaN	NaN	NaN	NaN	NaN	NaN	NaN	NaN	NaN	112.134	123.726	109.67	49.4116	69.6003	88.3033	20.4649	9.89264	9.5869	7.25048	4.83211	5.48492	NaN	NaN	NaN	NaN	NaN	NaN	NaN	NaN	NaN	NaN	NaN	NaN	NaN	NaN	NaN	NaN	0.373541	0.481157	0.673728	0.589239
LMJ.RY0402.233336	gene_unknown	TGTCCACTTTTACGGGCCCGGC	10	-	3prime	UNALIGNED	?	-	0.536766	0.536766	NaN	NaN	NaN	0.451937	0.621595	NaN	NaN	NaN	NaN	NaN	32.3678	14.4139	NaN	NaN	NaN	NaN	NaN	71.62	23.1885	NaN	NaN	NaN	NaN	NaN	0.451937	0.621595	NaN	NaN	NaN	NaN	NaN	NaN	NaN	NaN	NaN	NaN	NaN	NaN	NaN	NaN	71.62	79.1771	65.9854	25.8839	49.8942	32.3678	29.3459	17.6988	23.1885	10.236	16.4138	14.4139	NaN	NaN	NaN	NaN	NaN	NaN	NaN	NaN	NaN	NaN	NaN	NaN	NaN	NaN	NaN	NaN	0.00305274	0.0509227	0.325193	0.308032
LMJ.RY0402.234076	gene_unknown	CCAGCGGAGATGCGCCCGGGTC	10	-	3prime	UNALIGNED	?	-	1.44213	1.44213	NaN	NaN	NaN	0.95237	1.93189	NaN	NaN	NaN	NaN	NaN	19.182	20.1539	NaN	NaN	NaN	NaN	NaN	20.1413	10.4322	NaN	NaN	NaN	NaN	NaN	0.95237	1.93189	NaN	NaN	NaN	NaN	NaN	NaN	NaN	NaN	NaN	NaN	NaN	NaN	NaN	NaN	20.1413	23.8107	17.6033	6.39524	19.182	19.6735	19.8709	10.4322	9.31002	15.9937	22.8567	20.1539	NaN	NaN	NaN	NaN	NaN	NaN	NaN	NaN	NaN	NaN	NaN	NaN	NaN	NaN	NaN	NaN	0.281355	0.37528	0.192083	0.221817
LMJ.RY0402.235873	unknown_chrom	TGCTGTATGTTTGGCGGCGTTC	10	-	3prime	insertion_cassette_CIB1	+	-	NaN	NaN	NaN	NaN	NaN	NaN	NaN	NaN	NaN	NaN	NaN	NaN	3.24941	1.08423	NaN	NaN	NaN	NaN	NaN	3.23185	2.0145	NaN	NaN	NaN	NaN	NaN	1.00543	0.538212	NaN	NaN	NaN	NaN	NaN	NaN	NaN	NaN	NaN	NaN	NaN	NaN	NaN	NaN	3.23185	1.21614	3.83385	2.49078	3.24941	3.43907	1.2178	2.0145	2.838	2.1325	0.997102	1.08423	NaN	NaN	NaN	NaN	NaN	NaN	NaN	NaN	NaN	NaN	NaN	NaN	NaN	NaN	NaN	NaN	0.555786	0.523657	0.205346	0.23239
LMJ.RY0402.237172	Cre12.g491000	GCTTCGACCCCCCAAGCGGGCA	1	intron	3prime	chromosome_12	-	antisense	1.18853	1.18853	NaN	NaN	NaN	0.985332	1.39174	NaN	NaN	NaN	NaN	NaN	11.4299	24.6822	NaN	NaN	NaN	NaN	NaN	11.6	17.7348	NaN	NaN	NaN	NaN	NaN	0.985332	1.39174	NaN	NaN	NaN	NaN	NaN	NaN	NaN	NaN	NaN	NaN	NaN	NaN	NaN	NaN	11.6	15.4258	10.1516	7.1694	11.8446	11.4299	23.2866	17.7348	16.7511	25.3056	15.6468	24.6822	NaN	NaN	NaN	NaN	NaN	NaN	NaN	NaN	NaN	NaN	NaN	NaN	NaN	NaN	NaN	NaN	0.736622	0.676703	0.820471	0.806749
LMJ.RY0402.237172	Cre12.g491000	GTCAAGGGGCCAGCAAATACAT	1	intron	3prime	chromosome_12	+	sense	0.874268	0.874268	NaN	NaN	NaN	NaN	0.874268	NaN	NaN	NaN	NaN	NaN	5.45062	13.7123	NaN	NaN	NaN	NaN	NaN	7.04081	15.6843	NaN	NaN	NaN	NaN	NaN	0.774148	0.874268	NaN	NaN	NaN	NaN	NaN	NaN	NaN	NaN	NaN	NaN	NaN	NaN	NaN	NaN	7.09852	7.04081	6.53375	5.28449	5.45062	7.58619	12.5344	15.6843	18.1701	14.2877	8.59042	13.7123	NaN	NaN	NaN	NaN	NaN	NaN	NaN	NaN	NaN	NaN	NaN	NaN	NaN	NaN	NaN	NaN	0.736622	0.676703	0.820471	0.806749
LMJ.RY0402.243720	Cre02.g088800	GCGGACATTTATTACATTGGAC	4	3UTR	3prime	chromosome_2	+	sense	NaN	NaN	NaN	NaN	NaN	NaN	NaN	NaN	NaN	NaN	NaN	NaN	6.07954	8.8854	NaN	NaN	NaN	NaN	NaN	7.82969	9.55229	NaN	NaN	NaN	NaN	NaN	0.776472	0.930185	NaN	NaN	NaN	NaN	NaN	NaN	NaN	NaN	NaN	NaN	NaN	NaN	NaN	NaN	4.96319	9.72911	7.82969	4.24105	6.07954	10.0644	12.2077	7.44646	9.55229	8.8854	9.51082	6.37782	NaN	NaN	NaN	NaN	NaN	NaN	NaN	NaN	NaN	NaN	NaN	NaN	NaN	NaN	NaN	NaN	0.818543	0.804479	0.409704	0.625052
LMJ.RY0402.254433	Cre04.g232402	GCAGACGGCTAGCCATGGTTTC	5	intron	5prime	chromosome_4	-	antisense	1.51996	1.51996	NaN	NaN	NaN	NaN	1.51996	NaN	NaN	NaN	NaN	NaN	2.80767	16.6982	NaN	NaN	NaN	NaN	NaN	8.4493	10.9859	NaN	NaN	NaN	NaN	NaN	0.332297	1.51996	NaN	NaN	NaN	NaN	NaN	NaN	NaN	NaN	NaN	NaN	NaN	NaN	NaN	NaN	2.10549	8.4493	9.36674	2.80767	1.9168	2.89854	13.2666	7.68654	10.9859	20.2224	16.6982	11.6326	NaN	NaN	NaN	NaN	NaN	NaN	NaN	NaN	NaN	NaN	NaN	NaN	NaN	NaN	NaN	NaN	0.738444	0.742683	0.874252	0.644476
LMJ.RY0402.255316	Cre12.g545101	GACGTTCGGACCCAACTACGCG	3	intron	5prime	chromosome_12	-	antisense	NaN	NaN	NaN	NaN	NaN	NaN	NaN	NaN	NaN	NaN	NaN	NaN	3.4316	2.56824	NaN	NaN	NaN	NaN	NaN	9.67829	9.35167	NaN	NaN	NaN	NaN	NaN	0.354567	0.274629	NaN	NaN	NaN	NaN	NaN	NaN	NaN	NaN	NaN	NaN	NaN	NaN	NaN	NaN	8.42198	9.67829	10.5376	3.4316	5.0869	2.78706	9.62193	7.1375	9.35167	1.3788	2.58368	2.56824	NaN	NaN	NaN	NaN	NaN	NaN	NaN	NaN	NaN	NaN	NaN	NaN	NaN	NaN	NaN	NaN	0.443098	0.383013	0.435515	0.309925
LMJ.RY0402.255316	Cre12.g545101	CGCCGGAGTAATACGGCGGGGG	4	CDS	3prime	chromosome_12	-	antisense	NaN	NaN	NaN	NaN	NaN	NaN	NaN	NaN	NaN	NaN	NaN	NaN	2.09639	1.72201	NaN	NaN	NaN	NaN	NaN	8.63966	9.31707	NaN	NaN	NaN	NaN	NaN	0.242648	0.184823	NaN	NaN	NaN	NaN	NaN	NaN	NaN	NaN	NaN	NaN	NaN	NaN	NaN	NaN	7.38708	9.15305	8.63966	2.12053	2.09639	1.82069	9.44534	9.31707	8.89471	2.63008	1.534	1.72201	NaN	NaN	NaN	NaN	NaN	NaN	NaN	NaN	NaN	NaN	NaN	NaN	NaN	NaN	NaN	NaN	0.443098	0.383013	0.435515	0.309925
LMJ.RY0402.255674	Cre16.g650700	AATTGTTGCCCGCCCAAAACG	4	3UTR	3prime	chromosome_16	-	antisense	0.158296	0.158296	NaN	NaN	NaN	NaN	0.158296	NaN	NaN	NaN	NaN	NaN	6.2606	3.37481	NaN	NaN	NaN	NaN	NaN	2.15992	21.3196	NaN	NaN	NaN	NaN	NaN	2.89854	0.158296	NaN	NaN	NaN	NaN	NaN	NaN	NaN	NaN	NaN	NaN	NaN	NaN	NaN	NaN	2.13533	2.94434	2.15992	6.2606	3.03977	8.34481	21.7718	8.34579	21.3196	0.426499	3.37481	7.65338	NaN	NaN	NaN	NaN	NaN	NaN	NaN	NaN	NaN	NaN	NaN	NaN	NaN	NaN	NaN	NaN	0.286934	0.260824	0.682207	0.168868
