## Supplementary material for "Systematic identification and characterization of novel genes in the regulation and biogenesis of photosynthetic machinery": Table S5 (part 1 of 3)

### Sheet: Table S5
Table S5 - Proteomic data																																																																																																																																																																																												Table S5
		Gene →	Cre10.g420350	Cre10.g420350	Cre09.g412100	Cre09.g412100	Cre02.g105650	Cre02.g105650	Cre13.g578650	Cre13.g578650	Cre16.g658950	Cre16.g658950	Cre10.g430150	Cre10.g430150	Cre09.g416200	Cre09.g416200	Cre06.g281800	Cre06.g281800	Cre01.g037800	Cre01.g037800	Cre12.g485850	Cre12.g485850	Cre17.g702150	Cre17.g702150	Cre09.g415500	Cre09.g415500	Cre12.g501550	Cre12.g501550	Cre12.g524500	Cre12.g524500	Cre09.g394150	Cre09.g394150	Cre12.g531050	Cre12.g531050	Cre09.g390060	Cre09.g390060	Cre10.g440000	Cre10.g440000	Cre07.g350700	Cre07.g350700	Cre17.g698750	Cre17.g698750	Cre17.g728850	Cre17.g728850	Cre01.g027150	Cre01.g027150	Cre13.g566400	Cre13.g566400	Cre07.g351825	Cre07.g351825	Cre01.g014000	Cre01.g014000	Cre06.g269200	Cre06.g269200	Cre12.g553800	Cre12.g553800	Cre01.g012200	Cre01.g012200	Cre09.g389615	Cre09.g389615	Cre02.g091750	Cre02.g091750	Cre15.g639550	Cre15.g639550	Cre06.g259900	Cre06.g259900	Cre08.g358350	Cre08.g358350	Cre06.g273700	Cre06.g273700	Cre02.g142266	Cre02.g142266	Cre14.g616700	Cre14.g616700	Cre10.g458350	Cre10.g458350	Cre01.g016350	Cre01.g016350	Cre01.g001000	Cre01.g001000	Cre06.g298300	Cre06.g298300	Cre50.g761497	Cre50.g761497	Cre07.g349300	Cre07.g349300	Cre02.g110500	Cre02.g110500	Cre06.g307551	Cre06.g307551	Cre03.g185200	Cre03.g185200	Cre16.g659050	Cre16.g659050	Cre02.g090200	Cre02.g090200	Cre01.g015500	Cre01.g015500	Cre12.g524250	Cre12.g524250	Cre11.g481115	Cre11.g481115	Cre01.g045902	Cre01.g045902	Cre05.g242000	Cre05.g242000	Cre12.g498550	Cre12.g498550	Cre12.g545101	Cre12.g545101	Cre01.g009765	Cre01.g009765	Cre10.g423500	Cre10.g423500	Cre02.g144750	Cre02.g144750	Cre09.g400312	Cre09.g400312	Cre10.g448950	Cre10.g448950	Cre07.g341850	Cre07.g341850	Cre12.g560550	Cre12.g560550	Cre05.g243800	Cre05.g243800	Cre06.g256300	Cre06.g256300	Cre06.g260250	Cre06.g260250	Cre12.g510650	Cre12.g510650	Cre13.g608000	Cre13.g608000	Cre16.g675246	Cre16.g675246	Cre02.g073850	Cre02.g073850	Cre02.g073900	Cre02.g073900	Cre03.g153200	Cre03.g153200	Cre03.g194200	Cre03.g194200	Cre12.g514050	Cre12.g514050	Cre06.g279500	Cre06.g279500	Cre17.g715801	Cre17.g715801	Cre09.g415700	Cre09.g415700	Cre10.g424775	Cre10.g424775	Cre09.g396250	Cre09.g396250	Cre10.g466500	Cre10.g466500	Cre03.g188700	Cre03.g188700	Cre16.g649433	Cre16.g649433	Cre01.g019550	Cre01.g019550	Cre07.g316050	Cre07.g316050	Cre16.g666050	Cre16.g666050	Cre12.g524300	Cre12.g524300	Cre13.g572100	Cre13.g572100	Cre14.g616600	Cre14.g616600	Cre03.g158900	Cre03.g158900	Cre09.g396920	Cre09.g396920	Cre06.g294950	Cre06.g294950	Cre01.g009500	Cre01.g009500	Cre09.g388372	Cre09.g388372	Cre10.g433400	Cre10.g433400	Cre12.g497300	Cre12.g497300	Cre06.g309000	Cre06.g309000	Cre09.g394473	Cre09.g394473	Cre10.g452800	Cre10.g452800	Cre11.g467712	Cre11.g467712	Cre11.g467712	Cre11.g467712	Cre06.g259100	Cre06.g259100	Cre06.g259100	Cre06.g259100	Cre01.g008550	Cre01.g008550	Cre16.g668700	Cre16.g668700
		Mutant ID →	LMJ.RY0402.054912	LMJ.RY0402.054912	LMJ.RY0402.129648	LMJ.RY0402.129648	LMJ.RY0402.141537	LMJ.RY0402.141537	LMJ.RY0402.048288	LMJ.RY0402.048288	LMJ.RY0402.232179	LMJ.RY0402.232179	LMJ.RY0402.189682	LMJ.RY0402.189682	LMJ.RY0402.067636	LMJ.RY0402.067636	LMJ.RY0402.051810	LMJ.RY0402.051810	LMJ.RY0402.067880	LMJ.RY0402.067880	LMJ.RY0402.234057	LMJ.RY0402.234057	LMJ.RY0402.042908	LMJ.RY0402.042908	LMJ.RY0402.091258	LMJ.RY0402.091258	LMJ.RY0402.097626	LMJ.RY0402.097626	LMJ.RY0402.218234	LMJ.RY0402.218234	LMJ.RY0402.229225	LMJ.RY0402.245355	LMJ.RY0402.184810	LMJ.RY0402.184810	LMJ.RY0402.155820	LMJ.RY0402.155820	LMJ.RY0402.145067	LMJ.RY0402.151298	LMJ.RY0402.208103	LMJ.RY0402.208103	LMJ.RY0402.172206	LMJ.RY0402.172206	LMJ.RY0402.254076	LMJ.RY0402.254076	LMJ.RY0402.127458	LMJ.RY0402.127458	LMJ.RY0402.133008	LMJ.RY0402.133008	LMJ.RY0402.208344	LMJ.RY0402.208344	LMJ.RY0402.236849	LMJ.RY0402.044496	LMJ.RY0402.067382	LMJ.RY0402.067382	LMJ.RY0402.237082	LMJ.RY0402.237082	LMJ.RY0402.045616	LMJ.RY0402.045616	LMJ.RY0402.069502	LMJ.RY0402.069502	LMJ.RY0402.049481	LMJ.RY0402.049481	LMJ.RY0402.187198	LMJ.RY0402.187198	LMJ.RY0402.253008	LMJ.RY0402.253008	LMJ.RY0402.156479	LMJ.RY0402.156479	LMJ.RY0402.119871	LMJ.RY0402.119871	LMJ.RY0402.216210	LMJ.RY0402.216210	LMJ.RY0402.187257	LMJ.RY0402.187257	LMJ.RY0402.120934	LMJ.RY0402.120934	LMJ.RY0402.045326	LMJ.RY0402.045326	LMJ.RY0402.177442	LMJ.RY0402.177442	LMJ.RY0402.155641	LMJ.RY0402.155641	LMJ.RY0402.244553	LMJ.RY0402.244553	LMJ.RY0402.217443	LMJ.RY0402.217443	LMJ.RY0402.057532	LMJ.RY0402.057532	LMJ.RY0402.225877	LMJ.RY0402.225877	LMJ.RY0402.209297	LMJ.RY0402.153647	LMJ.RY0402.117156	LMJ.RY0402.117156	LMJ.RY0402.125384	LMJ.RY0402.125384	LMJ.RY0402.125697	LMJ.RY0402.125697	LMJ.RY0402.087591	LMJ.RY0402.087591	LMJ.RY0402.187220	LMJ.RY0402.187220	LMJ.RY0402.179349	LMJ.RY0402.179349	LMJ.RY0402.071891	LMJ.RY0402.071891	LMJ.RY0402.228123	LMJ.RY0402.228123	LMJ.RY0402.161668	LMJ.RY0402.161668	LMJ.RY0402.147200	LMJ.RY0402.147200	LMJ.RY0402.201404	LMJ.RY0402.102159	LMJ.RY0402.180054	LMJ.RY0402.180054	LMJ.RY0402.162117	LMJ.RY0402.162117	LMJ.RY0402.248779	LMJ.RY0402.248779	LMJ.RY0402.077946	LMJ.RY0402.077946	LMJ.RY0402.193706	LMJ.RY0402.193706	LMJ.RY0402.255772	LMJ.RY0402.255772	LMJ.RY0402.209208	LMJ.RY0402.209208	LMJ.RY0402.181207	LMJ.RY0402.181207	LMJ.RY0402.063207	LMJ.RY0402.063207	LMJ.RY0402.213475	LMJ.RY0402.213475	LMJ.RY0402.162125	LMJ.RY0402.162125	LMJ.RY0402.057931	LMJ.RY0402.057931	LMJ.RY0402.146749	LMJ.RY0402.146749	LMJ.RY0402.048489	LMJ.RY0402.048489	LMJ.RY0402.061918	LMJ.RY0402.061918	LMJ.RY0402.187865	LMJ.RY0402.187865	LMJ.RY0402.046095	LMJ.RY0402.046095	LMJ.RY0402.092303	LMJ.RY0402.092303	LMJ.RY0402.174216	LMJ.RY0402.174216	LMJ.RY0402.149111	LMJ.RY0402.149111	LMJ.RY0402.045541	LMJ.RY0402.045541	LMJ.RY0402.180319	LMJ.RY0402.180319	LMJ.RY0402.227208	LMJ.RY0402.227208	LMJ.RY0402.194456	LMJ.RY0402.194456	LMJ.RY0402.057874	LMJ.RY0402.057874	LMJ.RY0402.253169	LMJ.RY0402.253169	LMJ.RY0402.132541	LMJ.RY0402.132541	LMJ.RY0402.227196	LMJ.RY0402.227196	LMJ.RY0402.117848	LMJ.RY0402.117848	LMJ.RY0402.175738	LMJ.RY0402.175738	LMJ.RY0402.065907	LMJ.RY0402.065907	LMJ.RY0402.097563	LMJ.RY0402.097563	LMJ.RY0402.123206	LMJ.RY0402.123206	LMJ.RY0402.192972	LMJ.RY0402.192972	LMJ.RY0402.202271	LMJ.RY0402.170533	LMJ.RY0402.077016	LMJ.RY0402.077016	LMJ.RY0402.131739	LMJ.RY0402.131739	LMJ.RY0402.227085	LMJ.RY0402.227085	LMJ.RY0402.045513	LMJ.RY0402.045513	LMJ.RY0402.173287	LMJ.RY0402.173287	LMJ.RY0402.201797	LMJ.RY0402.201797	LMJ.RY0402.161852	LMJ.RY0402.161852	LMJ.RY0402.133670	LMJ.RY0402.133670	LMJ.RY0402.133670	LMJ.RY0402.229313	LMJ.RY0402.107748	LMJ.RY0402.107748	LMJ.RY0402.208107	LMJ.RY0402.208107
		Experiment name →	R34	P11	R31	P18	R26	P2	R52	P48	R71	P52	R91	P95	R30	P17	R68	P61	H02	R2	R50	P46	R16	P30	R45	P38	R110	P105	R65	P57	C12	E10	R22	P9	R88	P79	E11	B07	R14	P28	R13	P26	R48	P41	R10	P23	R82	R132	R37	P14	R1	D07	R81	P77	R36	P13	R74	P67	R118	P81	R32	P19	R102	P88	R33	P20	R11	P24	R123	R94	R76	P69	R73	P66	R114	P109	R43	P36	R90	P84	R133	P4	R119	R78	R15	P29	R99	P97	R112	P107	C11	B10	R131	P25	R111	P106	R80	P76	R29	P16	R87	P85	R69	P65	R41	P34	R95	P92	R115	P110	R93	P98	A4	P21	R96	P93	R135	R97	R20	P7	R92	P96	R53	P42	R121	R72	R116	P111	R134	R49	R54	P45	R84	P78	R46	P39	R3	E07	R25	P1	R105	P86	R40C	R40	R61	P50	R57	P54	R62	P75	R28	P15	R38C	P31	R63	P53	R75	P68	E09	R6	R60	P60	R77	P72	R64	P55	R59	P58	R19	P6	R55	P49	R51	P44	R39C	R39	R101	P89	R106	P102	R113	P108	R129	P47	R120	P83	R23	P10	R103	P99	R98	R127	R21	P8	P5	R18	R7	C01	P22	R9	B06	A07	R66	P62	R109	P104
		11plex name →	set6	set4	plex8	plex6	plex8	plex5	set5	set3	set9	set8	set12	set11	plex8	plex6	set7	set4	plex1	plex4	set2	set6	plex9	plex3	set2	plex7	set17	set16	set10	set3	plex1	plex2	plex9	plex5	set13	set9	plex1	plex2	plex9	plex3	plex9	plex3	set4	set3	plex4	plex3	set12	set18	set1	plex6	plex4	plex2	set12	set6	set7	plex6	set9	set4	set18	set14	plex8	plex6	set13	set9	set10	set1	plex4	plex3	set18	set12	set9	set8	set9	set4	set17	set16	set2	plex7	set10	set9	set20	plex5	set18	set11	set7	plex3	set16	set15	set17	set16	plex1	plex2	set18	plex3	set17	set16	set9	set8	plex8	plex6	set10	set9	set7	set4	set1	plex7	set16	set15	set17	set16	set12	set11	set20	plex3	set13	set11	set20	set15	plex9	plex5	set12	set11	set5	set3	set18	set11	set17	set16	set20	set2	set10	set6	set10	set8	set2	plex7	plex4	plex1	plex8	plex5	set14	set13	set14	set1	set5	set6	set7	set3	set5	set6	plex8	plex6	set14	plex7	set7	set6	set12	set4	plex1	plex4	set5	set8	set12	set11	set7	set3	set5	set3	plex9	plex5	set5	set3	set5	set3	set14	set1	set15	set14	set15	set14	set17	set16	set18	set10	set18	set13	plex8	set1	set15	set13	set12	set18	plex9	plex5	plex5	plex9	plex9	plex1	plex3	plex4	plex2	plex1	set7	set4	set17	set15
CreID	Name in the proteomic database	Description in the proteomic database
Cre06.g252000	182390p	182390p OS=Chlamydomonas reinhardtii OX=3055 GN=182390p PE=4 SV=1	-0.094942	-0.507288	NaN	NaN	NaN	NaN	0.204993	-0.00626047	NaN	NaN	NaN	NaN	NaN	NaN	NaN	0.846404	NaN	NaN	-0.461495	-0.0812555	NaN	-0.00378577	-0.0733908	NaN	0.042566	NaN	NaN	0.0696279	NaN	NaN	NaN	NaN	NaN	NaN	NaN	NaN	NaN	0.123025	NaN	0.112843	-0.302984	-0.205744	NaN	0.00378577	NaN	0.631984	0.237623	NaN	NaN	NaN	NaN	0.297774	NaN	NaN	NaN	0.0888649	-0.933876	NaN	NaN	NaN	NaN	NaN	NaN	-0.194375	NaN	-0.005767	-0.432228	NaN	NaN	NaN	NaN	0.132732	-0.0220513	NaN	0.282668	NaN	NaN	NaN	NaN	NaN	0.227597	NaN	NaN	-0.0812367	NaN	NaN	0.0220513	NaN	NaN	NaN	-0.227597	-0.135819	-0.502402	NaN	NaN	NaN	NaN	NaN	NaN	NaN	NaN	0.0254304	-0.282682	NaN	NaN	NaN	-0.885319	NaN	NaN	NaN	NaN	-0.0498096	NaN	NaN	NaN	NaN	NaN	NaN	NaN	NaN	-0.572894	-0.14533	-0.632236	NaN	0.569608	NaN	NaN	0.137793	NaN	0.0478666	NaN	NaN	-0.0643321	NaN	NaN	NaN	NaN	NaN	NaN	NaN	NaN	0.153766	-0.344594	-0.166599	NaN	0.368474	0.00956012	0.357293	NaN	NaN	NaN	NaN	NaN	-0.0478666	NaN	-0.0621178	NaN	NaN	0.500376	NaN	NaN	NaN	NaN	-0.183341	-0.0164329	-0.36373	NaN	NaN	-0.00956012	0.103012	-0.473618	0.00626047	NaN	-0.0239292	NaN	NaN	NaN	NaN	0.328086	NaN	1.14882	NaN	0.4406	NaN	NaN	-0.0941313	NaN	NaN	NaN	0.87886	NaN	NaN	NaN	NaN	NaN	NaN	0.11314	NaN	NaN	NaN	NaN	-0.0254304	-0.167271	NaN
Cre08.g358526	AAA1	ADP,ATP carrier protein OS=Chlamydomonas reinhardtii OX=3055 GN=AAA1 PE=3 SV=1	0.00860399	0.0490219	-0.0806513	0.0386956	-0.18143	0.260712	0.0912514	0.209487	0.296455	-0.0380083	0.1307	-0.164865	0.429555	-0.226612	0.407548	0.0245671	-0.643454	-0.238741	-0.388424	-0.188636	-0.165048	0.0107912	0.186549	0.00146936	-0.214641	-0.148261	0.0201159	-0.047306	0.0359069	-0.108255	-0.00910432	-0.0630275	-0.332037	-0.115417	-0.0183883	0.0990357	0.315995	-0.0107912	0.175842	-0.608189	-0.14631	-0.127879	0.20144	0.145337	0.133484	0.328278	0.127437	0.203099	0.0866	0.597962	-0.514532	-0.0206384	0.317092	0.295626	-0.27582	-0.342397	-0.0226014	0.0241973	0.165937	-0.266667	-0.129535	-0.307782	0.16575	-0.307227	-0.00328818	-0.240664	-0.0831145	-0.040694	0.115417	0.544193	0.120445	0.054286	-0.512217	-0.52506	-0.0896549	0.17965	-0.0864269	-0.24996	-0.171018	-0.0334163	-0.407022	-0.0136552	-0.262981	-0.359752	-0.244104	-0.0253632	0.203255	-0.0313739	0.178723	-0.0990357	0.0831147	0.122921	0.0265907	0.26312	0.220908	0.349991	-0.190961	-0.370078	-0.136071	-0.228379	0.360612	0.085452	0.298955	-0.176015	3.7838e-05	-0.137475	0.338344	0.329724	0.348428	0.36213	-0.0227656	0.030325	0.239523	0.129899	0.0679736	0.0253632	0.104165	0.163622	-0.0818634	-0.831506	0.0133049	-0.184984	-0.0876373	0.339197	-0.319283	0.0919821	-0.0151451	-0.0189801	-0.132598	0.33494	0.325916	-0.017511	0.0162899	0.334476	0.153531	0.122523	0.00139873	0.0760484	-0.0515187	0.0256854	0.0212562	-0.0383263	0.264978	0.083281	-0.0642356	0.0688401	0.325292	0.166305	0.17043	-0.192786	0.134183	0.35598	0.342063	-0.00860399	0.33291	-0.0676376	0.0810946	0.179683	0.0242297	0.017511	-0.175466	0.0321401	-0.332697	0.00882601	-0.0133049	0.253883	-0.38047	-0.0261789	-0.0564134	-0.00882601	-0.0924711	-0.0949154	0.246848	-0.0755525	0.0665067	-0.163201	-0.736456	0.00957107	0.0124234	-3.7838e-05	0.0226014	-0.0201159	-0.701836	-0.411241	-0.00139873	-0.0208836	-0.184552	-0.1122	0.0131956	0.126092	0.00910432	0.00566096	-0.00566096	-0.0310298	0.306132	-0.309852	-0.362299	-0.248645	-0.281196	-0.36112	0.0132985	0.0438558	-0.126912	0.0567408
Cre03.g206600	AAD1	Acetohydroxyacid dehydratase OS=Chlamydomonas reinhardtii OX=3055 GN=AAD1 PE=3 SV=1	0.518665	0.307114	0.115994	-9.42057e-05	-0.163804	0.102564	0.0294719	0.259283	0.547198	0.59688	-0.0529888	-0.316515	0.140093	0.20599	-0.0693715	-0.0262763	2.33353	0.0604581	-0.0299879	0.235207	-0.0965835	-0.0373091	0.182522	0.0813786	-0.00412018	-0.0903047	-0.107667	-0.0899729	0.174545	2.09344	-0.222195	0.0196123	0.202542	-0.569533	-0.259228	0.120618	0.217549	-0.0862753	0.149802	-0.155033	-0.0560729	-0.0514194	-1.28579	0.130921	-0.0875791	0.0894432	0.100803	9.42057e-05	0.0747314	0.868555	0.0373515	-0.191401	-0.0157671	0.19035	0.122092	-0.070398	0.010615	0.227401	0.0160391	-0.0320326	-0.0682127	0.00189085	-0.0416661	-0.1595	0.177521	-0.105652	-0.106519	-0.120729	0.018962	-0.294737	-0.0378533	0.228257	-0.0411207	0.0463747	-0.18973	-0.163755	0.266664	-0.306838	-0.0775146	-0.189529	0.39741	-0.362443	-0.157589	0.0967646	-0.0463747	0.0434331	0.00179095	-0.213161	-0.174545	-0.0213905	-0.010615	0.110055	-0.0290898	0.25242	-0.00189085	-0.110296	0.470046	0.318541	0.0416661	0.113914	0.555853	0.0489107	1.79294	2.62725	0.474213	0.251065	0.396236	0.299943	0.291641	-0.216162	-0.0962982	0.0373091	-0.0214635	-0.00247896	0.255664	-0.0434331	0.0625484	0.029654	0.196204	0.894929	0.351672	0.19908	0.150008	0.016282	0.0842573	0.166938	0.156279	0.0247264	-0.129658	0.211159	-0.216965	0.00369872	0.0371675	0.0189679	-0.0527181	-0.203614	-0.0869011	-0.0196123	-0.0360492	0.0214635	-0.17645	-0.182149	0.009462	0.0825586	0.0441347	0.165694	-0.021653	-0.213976	-0.04717	-0.210358	0.0226677	0.410061	-0.349779	-0.268442	0.0558344	-0.134526	0.33288	-0.0720313	-0.285178	0.683586	0.0751148	0.0331401	-0.0804687	-0.0685309	-0.136875	-0.0808213	0.231756	0.14977	-0.00290664	0.0547879	0.123923	-0.0102706	0.64142	0.00582777	0.38904	0.307921	-0.342018	-0.079881	0.0760156	-0.18036	-0.110132	0.0896371	-0.504973	-0.219439	-0.0160391	-0.146406	-0.143877	-0.0252671	-0.125482	-0.106603	-0.161323	-0.0894386	-0.165153	-0.17109	0.157245	-0.188502	-0.255858	-0.395994	-0.334813	2.04402	0.184161	-0.0230232	0.2531	0.497945
Cre10.g434750	AAI1	Acetohydroxy acid isomeroreductase OS=Chlamydomonas reinhardtii OX=3055 GN=AAI1 PE=3 SV=1	-0.0841291	-0.0733206	-0.0694988	-0.0326644	-0.0205851	0.218682	-0.13693	0.0185916	0.192862	0.183261	-0.141129	-0.172046	-0.00600089	-0.0689134	0.172647	-0.128521	1.87052	0.016563	-0.175329	-0.0696084	-0.122372	0.00610173	0.145546	0.198912	-0.245991	-0.0549822	0.0207334	-0.142274	0.0661372	1.57127	-0.154324	-0.0476143	0.174074	-0.0681562	-0.363366	0.313332	0.157617	-0.13464	0.243195	-0.178217	-0.0155152	0.0952759	-0.63389	0.158528	-0.0391236	0.194677	0.0196366	-0.0283411	0.119168	0.736936	-0.0624175	-0.0320641	-0.049442	0.148903	0.274531	0.106618	0.0714845	0.0451656	0.219229	0.146046	-0.0903766	-0.185101	-0.0367895	-0.16125	-0.115248	-0.00610173	-0.18817	-0.0925781	0.0478803	0.150264	0.117799	0.105441	-0.134561	-0.174139	-0.174098	0.0301918	0.190322	-0.0478803	-0.211179	-0.0760521	-0.0610026	-0.330395	-0.00579319	-0.0769346	-0.119949	-0.0422207	-0.107969	-0.108942	-0.261249	-0.292341	0.0610026	0.0254701	0.0125806	0.154847	0.27984	0.29457	0.00366582	-0.0165456	0.070117	-0.176968	0.00579319	-0.0213415	-0.00393008	0.162578	0.237845	0.304211	0.508362	0.341501	0.126889	0.0126156	-0.0852256	0.295172	0.103469	0.229609	0.00829638	0.190892	0.195832	0.154255	-0.00475349	-0.138257	0.179684	-0.0101628	0.166143	-0.0126156	-0.219698	0.000600445	-0.00829638	0.0527556	-0.0460648	0.106816	-0.0686421	-0.146534	-0.076891	-0.0701821	0.0210546	-0.716039	0.136534	-0.0023564	0.0926391	0.0553409	-0.0953173	0.0631889	0.0854908	0.158325	0.256432	0.35854	0.066268	0.0805003	0.0464413	-0.0473236	0.0515907	-0.0615501	-0.0623271	-0.0652797	0.0670615	0.026339	0.477509	-0.016563	-0.174259	0.0090538	0.0208764	0.127581	0.138553	0.108624	-0.134917	-0.0546279	0.0133792	0.0023564	-0.066268	-0.0263134	0.11042	-0.0172415	0.0206097	-0.242302	0.00892109	0.00665937	-0.262642	-0.00665937	0.00575985	-0.000600445	-0.065379	-0.0630979	-0.164918	-0.15999	0.0560839	0.20327	-0.102586	-0.0959979	0.00475349	0.207289	-0.11605	-0.0418179	0.0462703	0.0721505	-0.0133792	-0.277672	-0.129861	-0.272482	-0.201308	2.07943	-0.0127223	0.00905718	-0.00575985	0.0863412
Cre10.g451950	AAT1	Alanine aminotransferase OS=Chlamydomonas reinhardtii OX=3055 GN=AAT1 PE=4 SV=1	0.393299	0.454898	0.0951139	0.233407	-0.602582	-0.122217	-0.0111505	0.242907	-0.0920323	0.0215457	-0.198596	-0.47126	0.184502	0.194591	-0.0873554	-0.386988	1.67306	0.0723392	0.348433	0.440253	-0.0962476	0.0975157	-0.0031427	0.00594597	-0.0599102	-0.620097	0.505651	-0.114568	0.497949	2.18683	0.0263617	0.0476725	0.225814	0.154065	-0.00477939	0.650393	0.184886	-0.295661	0.3359	0.244802	-0.502481	0.0152763	-0.724455	0.0348385	-0.440109	-0.0202431	0.0567288	-0.168027	0.00334303	1.14992	0.158099	-0.111558	0.0756644	0.271391	0.414493	0.12367	0.150182	0.443562	0.192028	0.285022	0.0183932	0.529363	-0.154433	-0.0567288	0.0189424	-0.192701	0.221795	-0.245106	0.0626696	-0.101058	-0.181062	0.151209	0.185302	0.206947	-0.378099	0.246465	0.116577	-0.271761	-0.0115036	-0.142432	-0.0444239	-0.506398	-0.272097	-0.0318879	0.0907082	0.112625	0.0599102	-0.0850781	0.00477939	-0.670681	-0.282024	0.0318879	-0.364691	0.212405	-0.227617	-0.151263	-0.0198286	-0.0162516	-0.0344431	0.422737	0.137334	0.044665	0.297226	0.550126	0.384839	0.0918993	0.319259	-0.214816	0.113082	-0.232457	0.0344891	0.106233	-0.576163	0.277376	0.425424	-0.0025345	-0.0861338	-0.321745	0.0686961	0.299742	0.00201711	-0.660463	0.185163	-0.0452168	-0.475088	-0.0510946	-0.0285283	0.0259323	0.0128191	0.219364	-0.0915868	-0.0621464	-0.115264	0.00324007	-0.101354	-0.322262	-0.153853	0.159256	-0.0849827	0.0795187	-0.213356	-0.201807	0.120526	0.324712	0.178755	0.356337	0.0430411	-0.123614	-0.184045	-0.0207279	-0.402775	-0.149213	0.0088774	0.111558	-0.0686961	-0.207103	-0.136861	-0.00334303	-0.226571	0.159718	-0.442922	-0.0862958	-0.0088774	-0.0152763	0.165848	0.0866285	0.163475	0.0427526	-0.00201711	-0.0618387	0.162092	0.102002	0.185891	-0.256271	0.0025345	0.234511	-0.197565	0.0427141	-0.109298	-0.630174	-0.264999	-0.0128191	-0.486014	-0.493467	0.159424	0.296107	-0.490525	-0.190989	0.0710177	0.0202431	-0.241981	0.177739	0.163325	-0.0263617	0.478412	0.152643	-0.177605	-0.0879636	0.136569	1.54969	-0.0517697	-0.044665	-0.216142	0.0246666
Cre16.g673109	ACP1	Acyl carrier protein OS=Chlamydomonas reinhardtii OX=3055 GN=ACP1 PE=2 SV=1	-0.00749701	NaN	0.137791	-0.575442	0.181216	NaN	0.126606	NaN	-0.0795459	0.0889416	NaN	-0.116608	-0.658646	0.129067	-0.850569	NaN	NaN	NaN	-0.037297	0.261308	0.332624	NaN	0.106939	-0.755387	0.156168	-0.0506193	-0.606788	NaN	NaN	0.142208	0.204554	NaN	0.0699953	-0.0364459	NaN	-0.982997	-1.33067	NaN	-0.329654	NaN	NaN	NaN	NaN	NaN	NaN	-0.0329699	-0.335474	-0.706305	NaN	-0.999348	NaN	0.00749701	-0.00689688	-0.921767	-0.41274	NaN	-0.0272169	-0.00716451	-0.668275	0.207783	0.141361	-0.282369	-0.0392219	-0.0928948	NaN	NaN	0.138023	NaN	-0.387408	-0.129933	0.240153	NaN	-0.303331	0.215164	-0.0387117	-0.305253	0.163002	0.0364459	-0.0105061	NaN	-0.463773	0.0116468	0.432318	NaN	-0.0718545	0.215297	0.34496	-0.0987565	NaN	-0.102633	0.169907	NaN	0.129908	-0.381118	0.490815	-0.0889416	0.145994	-0.110547	0.731711	0.105582	0.0282836	NaN	0.394557	0.364321	0.32507	-0.0887801	-0.129908	0.612516	NaN	0.630325	0.307675	NaN	0.416951	-0.304193	-0.607042	0.263725	0.273596	NaN	NaN	0.302634	-0.715225	NaN	0.024942	-0.347144	0.1634	-0.639322	-0.152084	-0.199366	0.0219582	-0.417138	-0.0708743	0.246762	0.133582	-1.07904	NaN	NaN	0.463597	NaN	0.290232	-0.0873645	0.242448	0.120904	-0.0304442	-0.329242	0.00689688	NaN	0.368594	-0.200932	0.320703	-0.0184849	0.00716451	-0.200317	-0.286339	-0.243014	NaN	NaN	NaN	NaN	0.0304442	-0.204066	NaN	-0.0116468	0.229664	NaN	0.415887	NaN	0.465128	NaN	-0.0507264	NaN	-0.258334	NaN	-0.0436587	0.248291	-0.444059	-0.731082	-0.108988	-0.171763	-0.455699	0.0506193	0.0852561	-0.0219582	0.208929	-0.279759	-0.198375	-0.693096	-0.29198	-0.0699953	NaN	-0.156697	0.259532	NaN	NaN	-0.204554	-1.27423	NaN	NaN	NaN	0.102633	NaN	0.0440867	NaN	0.57505	-0.605723
Cre13.g577100	ACP2	Acyl carrier protein OS=Chlamydomonas reinhardtii OX=3055 GN=ACP2 PE=2 SV=1	-0.0793307	-0.301235	0.38817	-0.580428	0.565398	-0.82694	0.290273	0.265595	0.469683	0.399937	-0.286633	0.262301	-0.248611	0.569455	-1.22752	-0.358311	0.986293	0.852705	-0.0402763	0.0431262	0.774264	0.346831	0.181989	-0.230969	0.0282776	0.0175686	-0.815894	-0.0339316	0.0662037	0.966589	-0.0415002	0.540706	0.321497	-0.364721	-0.356995	-0.581484	-1.12989	0.654197	-0.387932	0.201055	0.501278	-0.453094	-1.87351	-0.0568635	0.295124	-0.23921	0.0482754	-0.522442	0.00117866	-0.4972	0.14414	0.0600372	0.182848	-0.870358	-0.0803264	0.0152471	0.220567	-0.207039	-0.516934	-0.0335395	0.0492362	0.0524256	0.0457902	-0.0482754	0.0218975	0.0373396	0.119376	0.273946	-0.0524256	-0.0582664	0.607506	0.0688946	-0.118931	0.227918	0.193113	-0.177424	-0.170261	-0.238264	0.140013	-0.143845	-0.0643072	-0.144371	0.308114	-0.224104	0.0142154	0.10809	0.0933094	-0.252142	-0.457787	0.4972	0.397554	-0.0373396	0.222798	-0.508098	0.238271	-0.423961	-0.0383102	-0.0220062	0.800534	-0.0860268	-0.0260193	-0.73491	0.367293	0.40263	0.692691	0.0271411	-0.0177328	0.749469	0.342574	0.754683	0.266512	-0.433087	0.892175	0.017865	-0.341018	0.668572	0.305593	0.0441338	-0.280865	0.535766	-0.667141	0.0659417	0.0643072	-0.415815	-0.107273	-0.452422	0.0125526	-0.315824	0.325376	-0.0431262	-0.165674	0.486585	-0.0540027	-0.737125	-0.414299	-0.236469	0.439444	-0.0441338	-0.0571382	-0.0492362	0.139944	0.688947	-0.470228	-0.479919	-0.098144	-0.483204	0.0728764	-0.356066	0.417503	0.201473	0.33152	-0.275986	-0.1229	-0.344861	-0.810839	0.321612	0.240797	-0.00117866	-0.126039	-0.0854539	0.0166145	-0.197714	0.56928	0.370379	0.0819075	-0.0260916	0.403666	0.413332	-0.327015	-0.0269571	0.0819692	0.0260916	-0.064625	-0.0971762	-0.233946	-0.494069	0.455842	0.106126	-0.787649	-0.0142154	-0.300186	-0.0457902	0.264965	-0.390001	-0.0817034	-0.554616	-0.324197	-0.199169	-0.305727	-0.396706	0.0415002	0.0501072	-0.0771215	-0.734634	-0.719301	-0.0662037	0.0975206	0.60797	-0.544845	1.12113	0.0260193	-0.0152471	0.588887	-0.347376
Cre01.g055408	ACS2	Acetyl CoA synthetase OS=Chlamydomonas reinhardtii OX=3055 GN=ACS2 PE=3 SV=1	0.372356	0.54287	0.108634	0.138716	0.00460448	0.167357	0.128349	0.252707	0.339285	0.119427	0.0251357	-0.113345	0.233037	0.0532112	0.294645	0.31423	2.15606	-0.396757	0.0196581	-0.116618	0.158248	0.154935	-0.0752043	-0.0442959	-0.106158	-0.342533	-0.908417	0.0894394	-0.022114	1.8094	-0.211753	0.159553	0.138309	-1.11694	-0.401193	0.627855	0.303816	-0.0278339	0.358826	-0.0237977	0.0512606	0.0216331	-1.13542	-0.0485344	-0.0404907	-0.193982	0.2388	0.0240153	0.0275472	0.495066	-0.0497947	-0.163288	0.145165	0.0387798	0.0354169	-0.154768	0.0925898	0.240104	0.29053	0.0921687	-0.217313	-0.624736	0.0731643	-0.194205	-0.0402786	0.0237977	-0.0458692	-0.132332	-0.0354169	0.25412	0.320675	-0.0512606	-0.288068	-0.377418	-0.0196581	0.207401	0.0821609	-0.0867915	-0.029848	0.0696439	0.196275	0.143941	-0.151152	-0.09825	-0.0127918	0.209973	-0.263086	-0.301299	-0.772815	0.0124028	0.0178935	0.237542	0.0514203	-0.137951	0.275131	0.239835	0.225515	-0.0240153	0.144912	-0.39159	-0.202426	-0.0650501	0.272773	0.430782	0.225101	0.288452	0.688163	0.372131	0.26124	0.328001	0.029848	0.579243	0.0620038	0.192786	-0.164791	-0.0194554	-0.0628928	0.0375306	-0.0251357	-0.256821	0.340569	-0.0216331	-0.0178935	0.0798047	-0.21908	0.116038	0.122943	-0.0392928	-0.0761688	0.0158203	0.0532865	-0.383509	-0.180189	-0.0563887	-0.0275472	-0.801078	-0.00914688	-0.241468	0.0567148	0.215571	-0.0859636	0.057351	0.0495163	-0.260899	-0.21314	-0.172642	-0.00500596	0.214212	-0.0280768	-0.141142	0.038784	-0.164141	0.352681	-0.0158203	0.458026	0.140202	0.884516	0.0752386	-0.121921	-0.0301986	0.162527	0.121413	-0.170706	-0.102947	-0.0295235	0.174331	0.01344	-0.173217	-0.0141501	-0.0664098	0.00500596	0.194562	-0.0151676	-0.0168275	-0.305653	-0.239327	0.0194554	0.0928165	0.209547	0.0127918	-0.323648	-0.0532865	-0.421673	-0.485059	-0.255364	0.279598	0.101488	-0.0935351	-0.103003	0.0285226	-0.0853229	0.232036	-0.0375306	0.1602	-0.0300896	0.022114	-0.209227	-0.509129	-0.640258	2.74655	0.0769851	0.119126	-0.0514203	-0.130279
Cre07.g353450	ACS3	Acetyl-coenzyme A synthetase OS=Chlamydomonas reinhardtii OX=3055 GN=ACS3 PE=3 SV=1	0.0490053	0.282032	-0.200177	0.13195	-0.00243179	0.0881543	-0.0721436	-0.0776375	-0.0189835	0.0811741	-0.00869897	-0.770984	0.00243179	-0.0162426	0.0799834	0.162549	1.42007	-0.181486	-0.122959	-0.0335171	-0.406255	-0.0325461	0.0521167	-0.000668459	-0.060643	-0.231816	-0.466647	-0.114073	-0.918098	1.83398	-0.395137	-0.231772	0.938461	1.15475	0.830165	0.301274	0.329761	0.105775	0.185285	0.0164264	0.0123094	0.0132924	-1.2923	0.0276884	0.0939811	-0.0708299	0.0247434	0.172887	0.0735689	0.484379	-0.0809609	-0.273583	-0.0924367	-0.00583634	0.276245	-0.184415	0.0287645	-0.0234906	-0.00774941	0.00875263	-0.176259	-0.384843	0.0618276	-0.275819	-0.067202	0.261432	0.127084	-0.206928	-0.0842878	0.0489784	-0.115649	0.119653	-0.110885	-0.0230644	-0.120006	-0.148786	0.0240563	0.128439	0.171493	0.354762	0.116716	0.287943	0.0409949	-0.173294	0.552732	0.579081	0.231961	0.0669052	-0.180398	-0.624982	-0.0287645	0.0639659	-0.0549058	-0.0891404	0.191026	-0.0559529	0.0203769	0.0475767	-0.308005	0.0189835	-0.00325775	0.0125967	-0.231853	-0.140416	0.0541898	0.0570983	0.776471	0.735892	-0.0695904	-0.0726623	-0.255012	-0.0164264	-0.0582163	0.136276	-0.197046	0.056656	0.124773	0.212551	0.00869897	-0.392601	0.104911	0.172709	0.203472	0.507818	-0.47674	-0.522662	-0.0607842	0.0229834	0.0559157	0.128603	0.00312696	0.0193127	0.0372856	-0.0255354	0.341051	0.200513	0.136319	-0.0454102	0.0731383	0.197138	-0.230863	-0.0247434	0.274814	0.0588012	-0.0713075	0.258898	-0.0635502	-0.197162	-0.0867746	-0.510044	0.0884607	0.53841	0.00325775	0.0335171	0.630465	-0.0373274	-0.168211	0.00167359	-0.16457	-0.146642	0.133301	0.0693175	0.140972	0.168373	0.170216	-0.0428446	-0.15381	-0.140045	0.0635502	0.0741074	-0.166531	-0.0132924	0.391733	0.317319	-0.36373	-0.0856858	-0.165646	0.00938839	0.244482	-0.0663642	-0.0892671	-0.205453	0.0453949	-0.133848	0.0739785	0.165313	0.0280196	-0.0349587	-0.0779001	-0.0572891	-0.071571	0.0454102	0.342546	0.271358	-0.191451	-0.93607	-0.072029	-0.392383	-0.53407	1.50738	0.0730843	-0.048471	-0.018649	-0.180847
Cre03.g176833	ACT2	Actin-like protein OS=Chlamydomonas reinhardtii OX=3055 GN=ACT2 PE=3 SV=1	NaN	NaN	NaN	NaN	NaN	NaN	NaN	-0.0471837	NaN	NaN	NaN	NaN	NaN	NaN	NaN	NaN	NaN	NaN	NaN	NaN	NaN	NaN	NaN	NaN	NaN	NaN	NaN	-0.0349981	NaN	NaN	NaN	NaN	NaN	NaN	NaN	NaN	NaN	NaN	NaN	NaN	NaN	0.327452	NaN	NaN	NaN	NaN	NaN	NaN	NaN	NaN	NaN	NaN	NaN	NaN	NaN	NaN	NaN	NaN	NaN	NaN	NaN	NaN	NaN	NaN	NaN	NaN	NaN	NaN	NaN	NaN	NaN	NaN	NaN	NaN	NaN	NaN	NaN	NaN	-0.0662662	NaN	NaN	NaN	NaN	NaN	NaN	NaN	NaN	NaN	NaN	NaN	NaN	NaN	NaN	NaN	NaN	NaN	NaN	NaN	NaN	NaN	NaN	NaN	NaN	NaN	NaN	NaN	NaN	NaN	NaN	NaN	0.0178797	NaN	NaN	NaN	-0.27025	NaN	NaN	NaN	NaN	NaN	NaN	0.0766597	NaN	NaN	NaN	NaN	-0.214272	NaN	NaN	NaN	NaN	NaN	NaN	NaN	NaN	NaN	NaN	NaN	NaN	NaN	NaN	NaN	NaN	NaN	NaN	0.300726	NaN	NaN	NaN	NaN	NaN	NaN	NaN	NaN	NaN	NaN	NaN	NaN	NaN	NaN	NaN	NaN	NaN	0.257338	NaN	-0.241767	NaN	NaN	NaN	-0.055397	NaN	0.0226286	NaN	NaN	NaN	NaN	NaN	NaN	NaN	NaN	NaN	NaN	NaN	NaN	NaN	NaN	NaN	NaN	NaN	NaN	NaN	NaN	NaN	NaN	NaN	NaN	NaN	NaN	NaN	NaN	NaN	NaN	NaN	NaN
Cre13.g576400	ADCL1	Aminotransferase OS=Chlamydomonas reinhardtii OX=3055 GN=ADCL1 PE=4 SV=1	0.0936859	0.0103666	-0.11688	0.126427	-0.500411	0.232311	-0.0563761	0.0799849	0.340025	0.0751039	0.147954	0.156185	0.419819	-0.125917	0.0563316	-0.118761	-0.1305	0.0765757	0.191721	-0.104809	NaN	0.0229121	0.30357	0.270119	-0.0471981	-0.0355792	-0.263951	-0.260919	-0.0905001	0.0863528	NaN	0.29011	0.0108132	-0.0105482	0.457529	0.0210998	NaN	0.0846065	NaN	-0.254677	0.0162325	0.016136	0.342161	-0.0229121	-0.0289936	0.0272244	0.087115	0.114923	0.0374002	0.25054	-0.0285465	-0.0218241	-0.0865387	0.0798217	-0.0727488	0.0952707	-0.158456	0.12351	0.577027	0.0825654	-0.0317787	-0.213389	-0.0468824	0.234426	0.116713	-0.107235	-0.307998	0.0600736	0.0105482	-0.132569	0.251374	-0.0103666	0.169265	-0.0697687	-0.11877	0.204974	-0.188459	-0.068167	-0.107994	-0.0728222	-0.528145	-0.275596	-0.134397	-0.108141	-0.132184	-0.352555	0.0979623	-0.185874	0.48898	-0.0210998	0.306487	0.291372	0.0399866	0.0808984	0.342676	-0.0915841	0.215074	-0.0991698	0.285138	-0.0271792	-0.0563316	-0.0846827	-0.376427	-0.0250207	0.482669	0.198805	0.130802	0.19207	0.254412	0.125863	-0.117024	0.181963	-0.0167159	-0.0254597	0.0782901	-0.157486	NaN	0.0435684	-0.123533	-0.320053	0.0609861	-0.0937943	0.080245	0.127303	-0.170246	0.265474	0.0607985	0.166489	-0.0316141	-0.0811272	0.0537098	0.0443082	0.0275937	0.200299	-0.189016	0.214664	0.304203	-0.0570036	0.0217384	-0.0454993	-0.0217384	0.176317	-0.0889158	-0.144096	0.258812	0.246615	0.00112104	0.0218241	-0.267465	-0.0846404	0.1262	-0.0239814	0.117151	0.0708422	-0.209421	-0.0503718	-0.217548	-0.0244162	0.247087	-0.0822675	-0.270419	-0.112902	0.0812707	-0.016136	-0.0551802	-0.184695	NaN	-0.144988	-0.220001	-0.23624	0.0114928	0.073434	-0.0986254	-0.273345	-0.0960923	0.0359775	-0.0395048	-0.0361925	-0.0399866	-0.121173	0.0391824	0.399342	0.752334	1.02796	-0.0235756	0.0263341	-0.371904	-0.0108132	0.0912375	-0.13028	NaN	-0.0435684	-0.0592833	NaN	NaN	-0.119764	-0.594114	-0.0717037	-0.0777785	0.00409294	-0.0828557	0.0491253	-0.0716998	0.211682
Cre17.g746997	ADH1	Dual function alcohol dehydrogenase / acetaldehyde dehydrogenase OS=Chlamydomonas reinhardtii OX=3055 GN=ADH1 PE=4 SV=1	-0.491616	-0.624373	0.00261653	0.203724	-0.0570228	-0.12121	0.209416	-0.187922	-0.54437	-0.203353	0.208419	0.114221	0.292299	0.291494	0.706327	0.00778398	-0.171157	-0.550379	-0.0686743	-0.0202445	0.159899	0.0522917	-1.01619	-0.769214	0.341157	0.0564689	0.659581	0.196662	0.106379	-0.0384545	0.24803	0.212953	-1.01373	0.431975	-0.281211	0.200794	-0.354699	-0.163701	-0.376125	-0.0440125	0.113957	0.167726	-0.870135	-0.24659	0.514892	-0.00631127	-0.0714727	0.0265848	0.122886	-0.562324	-0.314235	-0.0878467	0.335526	-0.0265848	0.47779	-0.231043	0.0240104	0.112864	-0.190611	-0.155397	0.0620586	-0.015817	0.471981	0.0423444	0.0356161	0.103386	0.00631127	-0.236292	-0.126869	-0.000336982	0.015817	-0.274881	-0.231406	-0.439391	0.236662	0.314295	-0.329706	-0.363786	0.0228658	0.245475	-0.486946	0.535606	-0.298463	-0.167143	0.166188	0.0732335	0.02557	0.258585	-0.106379	0.0144643	0.265666	0.169033	-0.0332122	-0.461181	1.04131	1.28096	0.20411	0.100135	-0.129465	-0.0226424	-0.561264	0.00220002	-0.0880136	0.372672	-0.278308	-0.0195035	0.474091	0.339496	-0.0809487	-0.163947	0.194368	-0.173933	0.158239	0.147421	-0.0228658	0.0195035	-0.365209	0.0354625	-0.0735296	-1.18469	-0.528088	0.118479	-0.355596	0.196267	-0.222851	-0.516959	0.254987	0.111877	-0.052255	0.00792069	0.362311	-0.8698	-0.0796552	-0.0873159	-0.0356161	-0.588107	-0.116438	-0.450804	-0.134991	0.0334641	-0.354098	-0.783707	0.0683399	-0.0103137	-0.0155572	-0.118479	0.0183949	0.235747	0.511331	0.249338	0.000437396	0.735981	0.0395927	-0.00792069	0.637785	0.271196	0.214827	0.168634	-0.0183949	0.000336982	0.0735296	-0.114221	-1.20939	-1.09738	0.545862	0.184376	-0.101626	0.322836	-0.0795464	-0.159681	-0.284092	-0.373375	0.598097	0.35176	-0.387392	-0.0517809	0.0407689	0.289644	-0.196896	-0.0564689	-0.417667	-0.0980813	-0.390104	-0.237451	-0.00261653	0.0321824	-0.564119	-0.673016	0.379545	0.183769	0.260349	0.210556	-0.335414	0.101626	0.689594	0.444566	0.358475	-0.105929	-0.174247	0.571126	0.285634	0.0810386	0.213242	0.263355
Cre12.g494850	ADK3	Adenylate kinase 3 OS=Chlamydomonas reinhardtii OX=3055 GN=ADK3 PE=3 SV=1	-0.489723	0.00422265	-0.345679	0.0225351	0.214875	-0.355487	0.161309	0.159839	0.681018	0.00488625	-0.00335855	-0.0985958	-0.0812126	0.223163	0.00442392	-0.633213	1.29048	-0.133139	0.0727147	0.129534	0.442807	0.188072	-0.10902	-0.507071	0.0484266	-0.193779	NaN	-0.150201	-0.223125	1.33039	0.207287	0.214567	0.105682	-0.943591	0.0319255	0.367063	-0.135104	-0.0278781	-0.0476129	0.129466	-0.0225165	0.0789157	-1.99384	-0.365166	-0.402944	-0.141093	-0.00500799	0.00832856	-0.0977963	0.120559	-0.147275	-0.213867	0.210831	-0.470581	-0.669085	0.0862976	0.128392	-0.286557	0.236213	0.435424	-0.0749217	-0.726055	NaN	-0.267143	0.0977963	0.0278781	0.083579	0.0789094	-0.170948	0.301553	0.92949	-0.00422265	-0.221967	-0.353376	0.200337	0.268922	NaN	0.170948	0.0166395	0.110317	-0.124325	0.123656	-0.175006	-0.29169	0.0329525	0.0576853	-0.0920622	-0.133241	-0.0319255	-0.153043	-0.00567091	-0.101793	-0.0711617	-0.226136	0.752651	0.51953	0.127072	-0.0483157	NaN	-0.397775	-0.318011	-0.347728	0.20581	0.421743	0.358038	0.276575	0.664813	0.899427	0.164575	0.152015	-0.0177967	0.127278	0.532281	0.212682	-0.0154261	0.424152	0.0370889	0.267083	-0.267038	-0.338705	-0.216536	0.0208413	0.134513	0.185593	-0.364908	-0.0329525	0.199196	0.124506	NaN	0.0225052	NaN	-0.450871	-0.013668	-0.0889643	-0.698396	-0.213581	-0.0578289	-0.248704	0.264923	-0.0123287	-0.0588332	-0.22184	0.0861561	-0.0225052	0.176167	0.291968	0.0796658	-0.356479	0.0123926	-0.138972	-0.000234395	-0.154939	0.794476	0.112958	0.00335855	0.10218	0.278049	0.227727	-0.0172632	-0.00488625	0.0309813	-0.244954	-0.213385	-0.327264	-0.333463	-0.0208413	-0.0370889	-0.18139	0.0172632	-0.274168	-0.129071	-0.372354	-0.130818	-0.399579	0.00625813	-0.19157	-0.0090045	0.148552	0.028008	0.07457	-0.459125	NaN	-0.286512	-0.612707	-0.199379	0.00500799	-0.248046	-0.12552	-0.129744	0.0653043	0.451697	0.276607	-0.110317	-0.163137	-0.562178	-0.336472	-0.366298	-0.304751	-0.120559	1.47908	0.447662	0.117354	-0.028008	-0.00625813
Cre06.g262050	AEP1	Aldose 1-epimerase OS=Chlamydomonas reinhardtii OX=3055 GN=AEP1 PE=3 SV=1	-0.242962	-0.19923	NaN	NaN	NaN	-0.093417	0.208717	0.0674803	-0.629331	-0.429837	-0.0584716	-0.237247	NaN	NaN	-0.289068	-0.133782	-0.657924	NaN	-0.313888	-0.296874	NaN	0.216808	-0.19114	-0.357196	0.232272	NaN	0.773384	-0.00873723	0.123561	-0.647197	NaN	0.0371602	-0.567684	0.193197	0.455912	0.145828	NaN	-0.0668735	NaN	-0.0099384	-0.160126	-0.314342	NaN	0.0203134	0.0312068	0.0401632	0.0062366	NaN	NaN	-0.809115	0.126205	0.179502	0.505815	NaN	0.386482	0.0506822	0.0976886	0.419227	NaN	NaN	0.504266	0.459204	-0.000695867	0.0785308	NaN	-0.0958883	0.264475	-0.118391	-0.172292	-0.349954	-0.360724	-0.00561583	0.123565	NaN	0.432463	0.169695	-0.0708261	0.172292	0.267809	0.327888	-0.160512	0.0598997	0.108258	-0.15168	NaN	0.217562	0.25559	NaN	0.278769	0.0670726	-0.0401632	0.0099384	-0.327564	NaN	-0.529574	-0.165112	NaN	NaN	-0.147525	0.359986	0.240333	0.0103182	-0.0970085	0.000290415	NaN	-0.192307	-0.209867	NaN	-0.154663	0.0142954	-0.578957	-0.182907	0.0952173	0.0313791	0.12307	0.0912353	NaN	-2.05495e-05	0.00566765	-0.0915079	0.0222412	-0.280711	-0.364834	-0.330081	0.0933518	NaN	-0.170984	0.22751	0.000695867	0.0314495	0.0692218	0.336913	0.0782328	-0.00497094	NaN	0.629894	NaN	-0.0359045	-0.200315	-0.103012	-0.202383	-0.0535896	-0.106554	-0.130797	-0.0732362	0.0768031	0.207906	0.221509	NaN	NaN	-0.434916	-0.000290415	0.231227	0.312904	-0.00566765	0.00561583	-0.232775	NaN	0.165069	0.0772141	0.0475457	-0.00369509	-0.00883061	0.00873723	0.471871	0.258849	NaN	0.311343	-0.0957875	-0.0351961	-0.0222412	-0.0853701	-0.047177	-0.0062366	-0.108864	0.0533897	0.310321	0.0738251	-0.255781	NaN	-0.0650442	-0.0220026	-0.38635	0.0814237	NaN	0.157686	-0.167056	-0.0814237	0.483518	0.182889	NaN	0.266131	-0.215561	NaN	NaN	0.636396	0.149909	NaN	0.706886	-0.480476	-0.109164	0.0123754	-0.125257	-0.0917814
Cre06.g278350	AGD1	Arogenate/prephenate dehydrogenase OS=Chlamydomonas reinhardtii OX=3055 GN=AGD1 PE=4 SV=1	0.521127	NaN	0.497631	0.0217268	-0.34332	NaN	NaN	NaN	0.386598	0.190348	-0.00615109	-0.535182	0.0587643	-0.0946318	NaN	NaN	0.373546	NaN	NaN	0.366765	0.0207916	-0.0488969	NaN	-0.123094	NaN	NaN	0.077305	NaN	0.0274857	0.381352	-0.0848598	NaN	0.0343285	-0.213336	-0.359355	0.603519	-0.197499	-0.0137927	0.482644	0.145119	NaN	NaN	NaN	-0.0561589	-0.380416	NaN	NaN	-0.0217268	NaN	0.338625	0.0784981	-0.0815833	NaN	-0.159221	0.318798	NaN	NaN	0.00787833	0.0608831	0.189459	0.13492	0.101751	-0.576763	NaN	NaN	0.0137927	NaN	0.00615109	-0.0811923	-0.563859	-0.144448	NaN	NaN	NaN	NaN	0.0201104	0.132939	-0.358068	NaN	NaN	NaN	0.148686	NaN	0.238459	NaN	NaN	NaN	NaN	0.0513261	-0.022153	NaN	-0.0819478	NaN	NaN	-0.264878	-0.296811	0.371336	0.626525	0.0361422	0.303546	NaN	NaN	NaN	1.29208	NaN	NaN	NaN	NaN	-0.531419	-0.637402	NaN	-0.165525	0.107168	0.10156	NaN	NaN	-0.238354	NaN	0.16025	0.771188	NaN	NaN	NaN	0.217624	NaN	NaN	NaN	NaN	-0.332339	0.0469256	-0.0361422	-0.0557347	NaN	-0.0132599	NaN	-0.293456	-0.0434373	NaN	-0.0960347	-0.104321	-0.319313	NaN	NaN	-0.0972385	NaN	NaN	NaN	-0.237116	-0.44789	-0.0618597	-0.254853	0.146662	NaN	0.0607675	0.160362	NaN	-0.120253	NaN	NaN	0.388458	0.0832402	-0.10156	NaN	NaN	NaN	NaN	0.0921005	NaN	NaN	NaN	NaN	NaN	0.237169	NaN	NaN	0.716537	NaN	-0.234355	NaN	NaN	NaN	-0.299496	NaN	-0.0382365	0.0288307	NaN	NaN	-0.0343285	-0.413703	NaN	-0.215297	NaN	NaN	-0.0207916	0.0390639	0.0134519	0.134417	NaN	0.022153	0.0324472	NaN	NaN	NaN	NaN
Cre10.g456100	AGG3	AGG3 OS=Chlamydomonas reinhardtii OX=3055 GN=AGG3 PE=2 SV=1	-0.105609	0.0233314	-0.447184	NaN	0.000604912	NaN	0.172521	-0.0521606	0.128711	-0.01996	-0.0387698	-0.147987	-0.000604912	NaN	-0.299294	0.461301	0.29027	NaN	NaN	-0.282388	-0.098495	NaN	NaN	-0.294502	NaN	NaN	0.136441	-0.070199	-0.15106	NaN	-0.101619	NaN	-0.404805	-0.095388	0.0287146	NaN	0.0126994	NaN	0.04924	NaN	-0.153296	0.132889	NaN	NaN	0.261429	0.0319814	0.0824571	NaN	NaN	NaN	-0.0782261	0.177117	0.296283	NaN	-0.0168495	-0.219012	-0.078213	-0.103443	-0.21954	NaN	-0.196629	0.169641	0.212014	0.00727062	NaN	NaN	-0.160572	-0.294144	0.100134	0.0706886	-0.252306	0.206562	NaN	NaN	NaN	-0.031855	0.0157995	0.0168495	-0.228638	NaN	0.14014	0.137349	-0.126286	NaN	NaN	-0.0430131	NaN	NaN	-0.319956	NaN	-0.0319814	NaN	NaN	NaN	-0.204788	-0.0120483	0.252007	NaN	-0.212586	0.323929	0.380205	0.186337	0.146976	1.17606	NaN	0.224752	NaN	NaN	0.0623233	-0.0363065	0.395773	NaN	-0.0026994	0.0888908	0.39946	0.0430131	0.285297	NaN	0.124165	0.0363065	0.011915	0.45895	-0.202809	-0.0767634	NaN	NaN	0.0363323	NaN	-0.0157995	-0.0326846	-0.121707	0.138649	NaN	0.031855	NaN	0.633864	0.0409181	NaN	-0.131466	0.153487	0.0797408	-0.156673	0.597832	0.655168	0.19788	-0.0324631	0.000251853	0.218443	0.131943	NaN	0.130193	0.503183	-0.67433	-0.0965382	-0.109728	-0.16178	0.00559957	NaN	-0.127018	0.0029164	0.0387698	-0.0981707	-0.5166	-0.135908	0.278583	0.185421	-0.0241376	NaN	-0.284309	-0.0374149	-0.386194	0.0324631	0.400408	0.325923	-0.0949719	0.0221749	-0.155553	-0.0374543	NaN	NaN	0.302482	-0.132579	0.226431	0.0761474	0.162925	-0.00727062	0.158005	-0.0393852	0.389409	0.259588	0.0751437	NaN	NaN	-0.0126994	0.268506	0.0358293	NaN	NaN	NaN	-0.289973	0.126286	-0.0233314	NaN	-0.0899491
Cre01.g015000	AGK1	Acetylglutamate kinase-like protein OS=Chlamydomonas reinhardtii OX=3055 GN=AGK1 PE=3 SV=1	0.613911	0.879656	-0.0653408	0.00487314	0.0309024	0.256712	-0.0282317	-0.0304101	0.0812625	0.135425	-0.00672426	-0.033211	-0.131761	-0.0290617	0.00683622	-0.0480891	-0.309179	-0.245855	-0.00126162	0.0182426	-0.158773	-0.0190994	0.0584614	-0.105187	-0.0145037	0.235274	-0.0852391	0.00897394	0.011576	0.0251617	-0.0631871	-0.0643885	0.0612409	-0.0759094	0.153013	-0.0251617	0.000679334	0.00091472	-0.102272	-0.0896031	0.00744677	-0.0819029	0.0544904	0.0764687	0.220127	-0.0516514	-0.00914875	0.0420215	0.0236684	0.115932	-0.154453	-0.17305	0.09516	0.136755	0.16009	-0.0653572	0.0777727	-0.069711	-0.200103	-0.187449	-0.0393537	-0.0616181	0.0554021	0.0486456	0.0689774	0.152877	-0.114299	-0.0574688	-0.0894598	-0.0134845	-0.107956	0.0948794	0.0278977	-0.0211156	-0.0921178	-0.131563	0.121441	0.109621	0.13243	0.0582987	-0.00032453	0.0420665	-0.157967	-0.113815	-0.0027615	-0.02442	0.155772	0.11531	0.388413	-0.12976	0.0776351	-0.00091472	-0.0201725	-0.143077	0.0616181	-0.125168	0.106534	0.141653	0.0934435	0.142606	0.125746	0.181479	-0.109507	0.0514545	-0.0917783	0.166489	0.150986	0.117556	-0.0609206	0.060778	-0.0919794	-0.0255539	0.0254331	-0.0487603	-0.0605142	0.02442	0.109567	0.188144	-0.0349948	-0.540231	0.0962212	0.220153	0.0224461	0.239293	0.00255392	0.061134	0.0596687	0.0682348	-0.0592187	-0.0141699	-0.0938759	0.150573	0.00126162	-0.00861735	0.11998	0.327501	0.0433368	0.00583802	-0.118443	-0.060825	-0.0067245	0.00984747	0.167988	0.0800465	-0.262132	-0.313013	0.0673157	0.0422344	0.115156	-0.00487314	0.119837	0.109448	-0.142534	-0.187228	0.0899198	-0.00744677	-0.0382031	-0.0236684	0.0229443	0.0732488	0.321476	0.194959	0.0411907	0.124021	0.0370304	-0.00897394	-0.000338516	-0.0404005	-0.0229443	0.0758075	-0.0848592	0.116468	0.035192	-0.00670565	0.662357	0.687254	-0.201245	-0.0359152	-0.0241552	0.0027615	-0.0255099	0.0632314	-0.252677	-0.109666	-0.13628	-0.0445201	0.215127	0.0247165	0.0225526	0.104282	0.000338516	0.0590071	-0.0568637	-0.105935	0.0816071	-0.255682	0.0536237	-0.190964	-0.219919	-0.270989	-0.353258	-0.110201	-0.159501	-0.0723253
Cre09.g416050	AGS1	Argininosuccinate synthase OS=Chlamydomonas reinhardtii OX=3055 GN=AGS1 PE=3 SV=1	0.191654	0.226172	0.065234	-0.0538652	-0.179544	-0.00684209	-0.089327	0.15865	0.0821859	0.002351	-0.0315766	-0.0228674	0.0410686	0.0501465	-0.00903861	-0.0866152	1.96087	0.216768	-0.121565	-0.013822	-0.0631931	0.111534	0.0795652	-0.0745607	0.00175841	0.139437	-0.157688	0.0771812	0.0910242	1.76244	0.00201522	0.00684209	0.166512	-0.0351724	-0.0910242	0.102195	0.0217338	-0.0985866	-0.0502835	-0.029181	-0.137832	-0.299568	-1.33672	0.0817653	-0.0236435	0.00300122	0.00375649	-0.118507	0.0834378	0.493446	0.19087	0.00372486	0.0186892	0.0239575	-0.290257	-0.216729	0.0113066	0.0597167	-0.0332271	-0.126701	0.00282704	-0.00499608	0.089856	-0.0754662	-0.20364	-0.0664078	0.126334	0.204323	0.0220274	-0.224888	0.00499608	0.0172444	-0.0755899	-0.0487968	-0.183486	-0.0382077	-0.134799	-0.245536	-0.00743331	-0.0510111	-0.0100271	-0.00525225	-0.173633	-0.0993495	0.0222768	-0.00488562	0.345656	0.386391	-0.482062	-0.300581	-0.0239213	-0.0115127	-0.00175841	-0.0214177	0.0126909	-0.320454	0.445905	0.42265	0.0327066	-0.0892398	0.194415	0.151797	0.234855	0.411118	0.0214177	-0.0261064	0.223984	0.0623107	0.178785	-0.174098	0.00743331	0.115105	-0.208028	-0.0074302	0.120865	0.167446	0.0455076	0.0852814	-0.0275103	0.0215441	-0.00402919	-0.0548103	0.0613181	0.0279413	-0.0558724	-0.0733601	-0.0409513	0.148865	-0.12917	0.0487153	-0.0641832	-0.00136308	0.0255445	0.0964064	-0.0802538	-0.650843	-0.141279	-0.166442	-0.18035	-0.13818	0.152915	-0.0474237	0.271573	0.356904	0.0888023	0.0709785	0.115251	-0.0320959	-0.0213713	-0.0276568	-0.0861134	0.0800245	-0.346867	-0.183748	0.169509	0.0563077	0.45215	-0.00670383	-0.010163	0.141728	0.0217232	-0.088329	-0.18921	0.00229872	0.0969249	0.196549	0.11016	0.0831258	-0.141599	-0.00229872	0.036269	-0.0212301	-0.0230778	-0.169301	0.0428952	0.0712237	-0.14647	-0.104147	-0.106988	-0.0809076	0.00947116	0.257553	-0.00300122	-0.030287	0.0998276	0.119684	-0.11906	-0.00282704	-0.0217232	-0.0352617	-0.178846	-0.15734	-0.149157	-0.0993893	-0.00201522	-0.148454	0.0115127	-0.336407	-0.614237	1.90736	0.102065	0.0951095	0.054194	0.0835192
Cre06.g294650	AGT1	Alanine-glyoxylate transaminase OS=Chlamydomonas reinhardtii OX=3055 GN=AGT1 PE=3 SV=1	-0.110448	0.092237	-0.0261597	0.096997	0.00114586	-0.0167981	0.0355126	0.00400519	-0.00411571	-0.0460932	-0.0155028	-0.316863	0.0822781	-0.00836964	-0.232248	0.0985216	1.5732	0.0426598	-0.109787	0.0490605	0.153823	0.376329	0.0544917	-0.0500334	-0.0374976	0.0405136	0.607375	-0.162484	0.0336575	1.82192	0.122277	0.279573	0.146899	0.597439	-0.185084	-0.0310577	0.173727	0.0187778	-0.221052	-0.0897971	-0.240722	-0.20188	-1.24649	-0.0462704	-0.0259463	-0.279742	0.0239515	0.0317827	0.00581231	0.878147	0.100364	0.0608906	0.172958	0.00836964	0.390465	-0.00326214	-0.00559377	0.226964	-0.0103148	-0.146082	0.119028	0.623968	0.0223951	0.0416468	-0.00581231	-0.0799397	0.0750471	-0.00279744	-0.0614222	-0.291647	-0.168491	0.00326214	0.158389	0.270415	0.031477	0.110357	-0.00907483	0.00411571	0.0462688	-0.0219547	-0.184779	-0.426157	-0.0676359	-0.047796	0.261418	0.145088	0.0194721	0.166465	-0.418683	-0.238811	0.00559377	0.132796	-0.159812	-0.022901	-0.183662	-0.373355	0.1077	0.156368	-0.134002	0.338878	0.0023868	0.223725	-0.400526	0.522439	0.022901	0.0810207	0.10161	-0.0908042	-0.0913377	-0.456099	-0.145925	0.0527601	-0.144021	0.0662441	0.263526	0.0508702	-0.168797	-0.0878211	0.00279744	-0.0662441	-0.0851741	-0.307104	0.0947141	0.0765571	-0.271213	-0.201797	-0.0272615	0.141897	-0.0628982	-0.0369615	0.00907483	0.223519	0.0170365	-0.00522562	0.153363	-0.363182	-0.131447	-0.222049	-0.208571	-0.110194	0.0130048	-0.0147013	-0.208058	-0.235043	0.189787	0.116551	-0.0226667	-0.193301	0.153824	-0.0870168	0.00222194	0.00110457	-0.0023868	0.0289942	0.0481793	-0.196598	0.206801	-0.0184842	0.130108	0.0460932	-0.252755	-0.266866	0.134353	0.103406	0.249655	-0.00400519	-0.083898	0.0167981	0.0226667	-0.0683677	0.159239	0.0182709	0.136568	-0.0849031	-0.0324959	0.0138521	-0.097944	-0.151599	-0.0194721	-0.162222	0.0600943	-0.0429359	-0.0665916	-0.0463903	-0.00114586	0.0147013	-0.146323	-0.156531	0.0897534	-0.0842196	-0.0857295	0.0348221	0.106975	0.083898	0.341398	-0.0336575	-0.0187778	0.135862	-0.00226519	1.50935	-0.0724788	-0.0751339	0.0481811	-0.107245
Cre02.g091050	ALAD	Delta-aminolevulinic acid dehydratase OS=Chlamydomonas reinhardtii OX=3055 GN=ALAD PE=3 SV=1	0.0124434	0.0110194	0.110928	0.0839811	-0.0140222	0.0569549	-0.172157	0.0307302	-0.127913	-0.154657	0.020537	-0.0829565	0.0278223	-0.0251575	0.00382989	-0.141065	1.54666	0.233579	-0.0866269	-0.0124434	-0.0675775	0.201306	-0.0305254	0.193435	-0.117226	-0.131652	-0.0458851	0.19479	0.0214642	0.709828	0.0840724	0.00256417	0.353386	-0.0412682	-1.65964	0.0101108	0.0499909	-0.129708	0.148715	-0.0654917	0.166411	-0.178263	-0.0569754	0.0305014	-0.265321	-0.0133154	0.0903218	-0.0837294	0.00305146	0.21745	-0.126475	-0.120885	0.153648	0.240771	0.603719	-0.146845	0.205821	0.193201	0.110679	-0.0647994	0.190029	0.226408	0.00580711	-0.122668	-0.00549362	-0.155417	0.183259	-0.0195376	0.116558	-0.0819605	-0.134714	0.153106	-0.310932	-0.213835	-0.180827	-0.105887	0.288537	-0.114424	-0.00757439	0.0172825	0.144363	-0.0984664	0.167525	0.035004	-0.146065	-0.130621	0.0263824	-0.188673	-1.46856	0.0106436	0.0112453	-0.0305014	-0.210546	0.0972322	-0.531248	-0.45994	-0.0833123	-0.170083	0.140155	0.296577	-0.249386	0.152421	0.559994	0.851425	0.242636	0.183578	0.285552	0.367889	0.0234477	-0.14391	0.00757439	-0.0758345	-0.0661282	0.421638	0.0275133	0.166912	-0.112292	-0.106608	0.0443214	0.178078	-0.0107696	-0.23965	-0.0697082	-0.262534	-0.221384	0.124951	-0.0162742	0.0248191	-0.107084	0.143317	-0.250467	-0.0746373	-0.157406	-0.0381897	0.136232	-1.71911	0.0140222	-0.179351	0.0128528	-0.0210412	-0.080309	-0.051605	-0.12453	-0.0464225	-0.211854	-0.413153	0.0107696	0.040388	0.102022	0.0570602	0.146032	-0.0256379	-0.309326	-0.0563886	0.0679155	-0.0305581	-0.0214642	-0.00305146	-0.219642	0.0881473	0.0181137	0.430137	-0.00382989	-0.0307302	0.0901773	0.156282	0.168797	0.100089	0.213045	0.0925222	0.27369	0.164957	0.146016	-0.123013	-0.142869	-0.0840927	-0.349082	-0.0128528	-0.0263824	-0.0782623	-0.0632816	-0.00580711	-0.119001	-0.109549	-0.0391083	0.0220782	-0.371891	-0.124665	-0.380236	-0.0112453	-0.0499909	-0.000555504	0.000555504	0.175837	-0.124624	0.110669	0.206559	0.15048	-0.0101108	1.31029	0.0945832	-0.0110194	0.140793	0.136455
Cre12.g520350	ALD1	Aldehyde dehydrogenase OS=Chlamydomonas reinhardtii OX=3055 GN=ALD1 PE=4 SV=1	-0.155139	-0.674274	NaN	NaN	NaN	NaN	-0.0478506	-0.334132	-1.06019	-0.549771	0.177658	-0.632647	NaN	NaN	0.482119	0.0128992	0.713598	-0.128977	0.367774	0.0861565	NaN	NaN	-0.694449	NaN	0.0431952	-0.176586	1.51489	-0.0317426	-0.27183	NaN	NaN	NaN	-0.0378669	0.592587	0.0291478	NaN	NaN	NaN	NaN	NaN	0.156295	-0.163026	-0.387033	NaN	-0.185398	-0.0370117	NaN	NaN	0.016666	NaN	-0.103719	-0.0861565	-0.244331	NaN	0.737064	1.20628	0.0370117	-0.278736	NaN	NaN	-0.0120274	0.525565	-0.279253	NaN	0.154472	NaN	-0.162186	-0.752055	-0.14025	-0.115683	-0.991159	-0.0595311	-0.235941	-0.0559181	0.298559	NaN	0.850124	0.14025	0.229606	NaN	0.461329	-0.128735	-0.0109246	NaN	0.12348	-0.226022	-0.0788239	-0.206141	-0.0291478	NaN	-0.311152	NaN	-0.233211	-0.041022	-0.383317	0.0570059	NaN	NaN	-0.0706648	0.210061	-0.25466	-0.258059	NaN	NaN	0.041022	-0.0798768	0.559199	0.54311	-0.251485	-0.0706784	0.272272	NaN	0.414462	0.388977	-0.361615	-0.818328	NaN	NaN	0.814342	0.71504	0.253887	0.0704656	-0.0372546	-1.15839	-0.0809061	-0.409726	0.138319	-0.154661	-0.227828	-0.254607	-0.589249	0.032264	-0.00536315	NaN	-0.281856	0.335661	NaN	NaN	-0.0323607	0.232609	-0.0915915	NaN	0.0478506	0.246747	0.236855	0.371325	-0.291315	0.150942	NaN	NaN	-0.54729	NaN	0.181383	0.80478	0.504877	0.522674	0.0497236	0.208825	-0.0984253	0.0155147	0.103719	0.0706784	0.198343	0.295461	0.161015	0.0317426	NaN	NaN	0.320719	0.176675	0.123897	-0.0634922	0.130153	NaN	-0.242835	0.0323607	0.178915	0.24746	0.179752	0.186685	-0.100211	0.0706648	0.0876626	0.0120274	NaN	NaN	0.123218	0.563175	0.137424	0.14321	NaN	NaN	NaN	NaN	NaN	-0.315674	NaN	-0.016666	NaN	1.05411	0.0109246	0.314884	0.215078	0.675073
Cre09.g386650	ANT1	Adenine nucleotide translocator OS=Chlamydomonas reinhardtii OX=3055 GN=ANT1 PE=3 SV=1	-0.239517	-0.19853	-0.254848	0.0917272	-0.177898	0.0206765	0.0361361	-0.159002	-0.284439	-0.00917994	0.0535456	-0.0163988	-0.090931	-0.0898849	0.211461	0.0904326	-0.409396	-0.233575	-0.164425	-0.0606321	-0.087778	0.0507321	-0.161228	-0.132957	-0.0058373	0.109173	0.200557	-0.0495144	-0.0984862	-0.132791	0.000350844	-0.0680538	0.00223433	0.0339619	0.416785	0.476089	-0.152663	-0.0638835	-0.0246033	-0.00782713	-0.0178646	0.193301	0.317687	0.0405179	0.173189	-0.0837839	-0.0325015	0.0161125	-0.0471775	0.149598	-0.0716117	-0.0457864	0.0589211	0.0379874	0.188175	0.0131763	-0.0594892	-0.0326331	0.00520097	-0.00102587	-0.0501579	-0.462098	0.0764603	0.0292837	0.0953343	0.0448502	0.341522	-0.136118	0.0214548	0.156581	-0.0214548	-0.0131763	0.00262059	0.0268744	0.102979	0.0863782	-0.104901	0.115735	-0.0313796	0.231261	-0.0754204	0.0583619	-0.0193885	0.00782713	-0.0597024	0.00914383	-0.00262059	0.131243	0.290769	-0.166782	0.409028	-0.0473917	-0.093222	-0.199348	0.375003	0.288996	0.0421133	0.00102587	-0.230006	-0.215439	0.0622196	0.0803697	-0.0777296	0.122804	-0.133716	0.0497764	0.387521	0.235508	-0.0976439	0.0134246	0.025648	-0.0927602	0.0902324	0.0767165	-0.0884873	-0.00914383	-0.0170342	0.0927079	0.0480793	-0.433594	-0.0357025	0.248156	-0.00269926	-0.0134246	-0.0126499	-0.000369117	0.0650153	-0.00933902	0.0298858	-0.00667582	0.0737058	-0.0385467	0.0603427	-0.0111962	0.00370087	0.0509468	0.00419994	-0.0861395	-0.142223	-0.00223433	-0.0701326	-0.174901	0.219777	0.239594	-0.0277447	-0.0737306	-0.0625427	0.00667582	0.176432	-0.0323369	0.0819856	0.22825	0.0193885	0.0536522	0.267805	0.0779226	0.311662	0.0642183	0.0548628	0.00917994	0.0714693	0.0753213	-0.266502	-0.162976	0.214636	-0.0129704	-0.000350844	-0.0206765	0.0101512	0.0947096	-0.0776555	0.0334451	0.187761	0.233132	-0.198382	0.0220501	-0.333783	0.071291	0.174085	-0.0546911	0.196938	-0.063164	-0.0893786	-0.198936	-0.00419994	0.0719172	0.138557	0.00322696	-0.0480793	0.102704	0.132248	0.169078	0.139896	0.227414	0.00337963	0.000430134	0.091958	-0.00370087	-0.386409	-0.280745	0.124632	0.0540213	0.0147326	-0.0478379
Cre02.g105500	AOD1	Acetylornithine deacetylase OS=Chlamydomonas reinhardtii OX=3055 GN=AOD1 PE=4 SV=1	-0.0163518	-0.0356847	-0.0246499	0.0102536	-0.0789422	0.000608453	0.0443043	-0.0381084	-0.0260703	-0.0764841	0.0224329	-0.0447575	-0.334726	-0.0720583	0.200656	0.324617	1.3405	0.0544702	0.00868967	0.041614	-0.0171392	-0.0369582	0.265094	-0.0607241	-0.0300168	0.0132882	0.626154	0.0257811	0.096968	1.7792	0.143076	-0.0288859	-0.143334	0.636381	-0.132987	-0.246445	0.0449127	0.0787405	-0.305499	-0.0723947	-0.0690355	-0.00425016	-1.51883	-0.152493	-0.0484684	-0.293051	0.0116757	0.0883295	0.0759405	0.26793	0.0619405	0.0255965	-0.0154885	-0.121208	0.242199	-0.172933	0.112096	0.0624559	-0.243829	0.077269	0.109548	0.655199	0.00832367	-0.151901	0.0792822	-0.00631374	0.228169	-0.0224329	-0.114671	-0.294845	-0.369738	-0.0222693	0.0361113	0.0056177	0.0359238	0.149755	-0.0342198	0.0260703	0.104742	0.037379	-0.0825313	0.0532498	0.0164895	0.112115	0.0106	-0.146916	0.123655	0.0427557	0.11908	0.16369	0.134932	0.130266	-0.184361	-0.0997427	-0.135176	-0.115956	0.0644586	-0.0217976	-0.189405	0.352499	0.423872	0.137348	0.118679	0.00446579	-0.188114	0.00806242	-0.251406	-0.132738	-0.129228	-0.40062	-0.254356	-0.153201	-0.0515275	0.0658327	0.181433	-0.00806242	-0.169074	-0.0578791	0.0652853	0.518522	-0.0551027	-0.14503	-0.0388562	-0.136226	-0.177458	-0.0857415	0.0185436	0.128396	-0.0465977	-0.0642778	-0.00832367	0.0861543	-0.00868967	0.000375054	-0.048267	-0.096968	-0.036593	-0.3765	-0.229477	-0.157189	-0.301687	-0.249942	-0.00975138	0.0897868	-0.0964647	-0.252797	-0.00578194	0.145366	0.0246499	0.0947957	0.0251315	-0.209325	-0.0920202	0.0163518	0.292003	0.0920914	-0.133388	-0.0554278	-0.061455	0.124076	0.144091	-0.0105153	-0.10911	0.139712	0.140869	0.140971	-0.0582315	0.222634	0.0295617	0.00425016	0.0542095	0.0175857	-0.187293	-0.368437	0.707899	1.03436	-0.0460941	-0.0182832	-0.0335789	-0.00114313	-0.00497767	0.146921	-0.0566305	0.00116122	0.185815	0.277745	-0.0725726	-0.00116122	-0.106789	0.00497767	0.0506169	0.106265	-0.000608453	-0.238229	0.143583	-0.330347	0.00631374	-0.108767	-0.0673402	1.11715	0.0154885	0.0476325	0.0300168	0.0294642
Cre03.g168550	AOT3	Amino acid permease OS=Chlamydomonas reinhardtii OX=3055 GN=AOT3 PE=4 SV=1	NaN	NaN	0.526798	NaN	-0.268845	0.0514301	NaN	NaN	NaN	NaN	NaN	NaN	0.255368	NaN	NaN	NaN	-0.433559	-0.251333	NaN	NaN	-0.318296	NaN	NaN	0.0517496	NaN	NaN	NaN	NaN	0.0886969	0.390166	-0.400491	-0.198662	NaN	NaN	0.216084	0.642827	-0.0376147	NaN	0.658731	NaN	NaN	NaN	0.364166	NaN	NaN	NaN	NaN	NaN	-0.0656301	0.718443	NaN	NaN	NaN	NaN	NaN	NaN	NaN	NaN	0.367598	NaN	NaN	NaN	NaN	NaN	0.241496	NaN	NaN	NaN	NaN	NaN	NaN	NaN	NaN	NaN	NaN	-0.0517496	NaN	NaN	NaN	0.0167036	NaN	NaN	NaN	NaN	NaN	NaN	NaN	NaN	0.56852	-0.374628	NaN	NaN	NaN	NaN	NaN	NaN	-0.285301	NaN	NaN	NaN	NaN	NaN	NaN	0.596148	NaN	NaN	NaN	NaN	NaN	NaN	NaN	NaN	NaN	NaN	NaN	NaN	0.306481	0.0820392	NaN	NaN	NaN	NaN	NaN	NaN	NaN	NaN	NaN	NaN	NaN	NaN	NaN	NaN	NaN	0.127292	-0.862954	0.336693	-0.118596	-0.101692	NaN	NaN	NaN	NaN	NaN	NaN	NaN	NaN	NaN	NaN	-0.0500159	NaN	NaN	0.0748925	NaN	NaN	NaN	NaN	0.00806064	0.265662	NaN	NaN	NaN	NaN	NaN	NaN	NaN	NaN	0.217334	-0.328962	NaN	NaN	NaN	NaN	NaN	NaN	NaN	NaN	NaN	NaN	NaN	NaN	NaN	NaN	NaN	NaN	-0.218475	NaN	NaN	NaN	NaN	NaN	-0.220029	0.237099	-0.0167036	0.0376147	0.740766	-0.99217	NaN	-0.400157	-1.41939	-0.409224	NaN	NaN	NaN	NaN
Cre09.g395950	AOX1	Ubiquinol oxidase OS=Chlamydomonas reinhardtii OX=3055 GN=AOX1 PE=2 SV=2	NaN	NaN	NaN	NaN	NaN	-0.0103132	-0.00202936	NaN	-1.5409	NaN	NaN	-0.45815	NaN	NaN	NaN	NaN	NaN	NaN	NaN	NaN	NaN	NaN	NaN	NaN	NaN	NaN	NaN	NaN	NaN	NaN	NaN	-0.0173309	NaN	1.89862	NaN	NaN	NaN	NaN	NaN	NaN	NaN	NaN	NaN	NaN	NaN	NaN	NaN	NaN	NaN	NaN	NaN	NaN	NaN	NaN	0.117153	NaN	NaN	NaN	NaN	NaN	NaN	0.296192	NaN	NaN	NaN	NaN	NaN	NaN	-0.063336	NaN	-0.375576	NaN	NaN	NaN	NaN	NaN	NaN	0.063336	NaN	0.223575	NaN	0.294382	NaN	NaN	NaN	NaN	NaN	NaN	NaN	NaN	NaN	NaN	NaN	NaN	-0.23271	NaN	NaN	NaN	NaN	1.24354	NaN	NaN	NaN	NaN	NaN	NaN	NaN	NaN	NaN	-0.115829	NaN	NaN	NaN	-0.376619	NaN	NaN	NaN	0.491825	NaN	0.7139	-0.247218	NaN	NaN	-0.341684	NaN	NaN	NaN	NaN	NaN	NaN	NaN	NaN	NaN	NaN	NaN	NaN	NaN	0.0103132	NaN	NaN	NaN	NaN	0.629671	NaN	NaN	NaN	-0.285167	NaN	NaN	NaN	NaN	NaN	NaN	NaN	NaN	NaN	NaN	NaN	0.203512	NaN	NaN	-0.0109282	NaN	NaN	0.14586	NaN	NaN	-0.23746	-0.343651	NaN	0.0336636	NaN	NaN	NaN	NaN	NaN	NaN	NaN	NaN	NaN	NaN	NaN	NaN	NaN	NaN	NaN	NaN	NaN	NaN	NaN	NaN	0.312163	-0.0388202	NaN	NaN	NaN	NaN	NaN	NaN	NaN	NaN	NaN	NaN	NaN
Cre06.g262250	AP1M1	Mu1-Adaptin OS=Chlamydomonas reinhardtii OX=3055 GN=AP1M1 PE=3 SV=1	0.0503466	-0.0750967	-0.00604108	-0.120886	0.122197	NaN	-0.0517863	-0.00117798	-0.124199	0.0104492	NaN	0.0908494	0.0830015	-0.0566168	-0.0298909	0.147122	-0.127701	NaN	-0.00206633	-0.197694	NaN	-0.145015	0.0283257	NaN	0.0944385	0.0192404	NaN	0.143867	0.0343911	-0.0450273	NaN	NaN	-0.426251	0.0478679	-0.246517	-0.0955803	NaN	0.311563	NaN	-0.291038	-0.0539423	0.125116	NaN	0.073811	NaN	-0.0229084	0.0549646	0.118056	NaN	0.0889453	NaN	0.169292	0.00170554	-0.0914756	0.0146936	-0.00562601	-0.0508177	NaN	-0.106899	0.04771	-0.0708846	0.426902	NaN	0.166574	NaN	0.0785091	0.0229084	NaN	-0.149415	-0.0104492	-0.223406	-0.158133	0.150834	-0.00964954	0.198118	NaN	NaN	0.183755	-0.0213864	NaN	-0.0447202	0.23369	-0.0205998	-0.0918161	0.174222	0.198168	0.0917446	-0.0466174	0.0757312	-0.0973421	0.044077	-0.0151008	0.182378	0.00964954	0.130666	0.028138	0.00604108	0.129202	NaN	-0.0146936	0.314248	0.0329719	-0.0787398	NaN	-0.0866661	-0.154843	-0.143347	-0.117146	NaN	0.193744	0.123482	-0.127174	0.331765	-0.158612	0.0213864	0.0365632	NaN	NaN	NaN	-0.123545	-0.0167307	-0.220854	-0.0641577	0.238274	0.117827	-0.211695	-0.150695	-0.132862	NaN	0.000924135	NaN	0.0288632	0.145444	NaN	NaN	0.0315425	0.200351	NaN	NaN	0.486622	NaN	0.0658813	0.102357	-0.000924135	0.0339809	-0.0236486	0.230294	-0.0894521	0.0616637	-0.04771	NaN	NaN	0.132989	-0.163286	NaN	0.00562601	0.021576	NaN	0.0167307	-0.146238	NaN	-0.207253	-0.0626574	0.0418339	-0.0786561	0.0276544	NaN	NaN	-0.0356086	-0.179588	0.0328154	-0.0529961	NaN	0.123855	-0.178754	NaN	0.176828	NaN	-0.310839	0.0374293	0.119617	NaN	-0.162178	-0.098582	-0.0459469	-0.0995097	-0.387167	0.295664	NaN	0.030123	NaN	NaN	NaN	NaN	NaN	-0.021576	0.236643	NaN	0.603889	-0.310376	-0.277324	-0.183021	-0.179024	-0.0365632
Cre09.g394100	AP1S1	AP complex subunit sigma OS=Chlamydomonas reinhardtii OX=3055 GN=AP1S1 PE=3 SV=1	NaN	NaN	NaN	NaN	NaN	NaN	NaN	NaN	NaN	NaN	NaN	NaN	NaN	NaN	NaN	NaN	-0.0567194	NaN	NaN	NaN	NaN	NaN	NaN	NaN	NaN	NaN	NaN	NaN	0.0567194	0.459088	NaN	NaN	-0.0774	NaN	-0.0786858	0.108684	NaN	NaN	NaN	NaN	NaN	NaN	NaN	NaN	NaN	NaN	0.298372	NaN	NaN	0.38182	NaN	NaN	NaN	NaN	NaN	NaN	NaN	NaN	NaN	NaN	0.192107	NaN	NaN	0.165535	NaN	NaN	NaN	NaN	NaN	NaN	NaN	NaN	NaN	NaN	NaN	NaN	NaN	NaN	NaN	NaN	NaN	NaN	NaN	NaN	NaN	NaN	NaN	NaN	0.215623	-0.338374	NaN	NaN	NaN	NaN	NaN	NaN	NaN	NaN	NaN	NaN	NaN	NaN	-0.376734	NaN	NaN	NaN	NaN	NaN	NaN	NaN	NaN	NaN	0.310453	NaN	NaN	NaN	NaN	NaN	NaN	NaN	NaN	NaN	NaN	NaN	NaN	NaN	NaN	NaN	NaN	NaN	NaN	NaN	NaN	NaN	NaN	-0.338648	NaN	NaN	NaN	-0.102991	NaN	-0.246393	NaN	NaN	NaN	NaN	NaN	NaN	NaN	NaN	NaN	NaN	NaN	NaN	NaN	NaN	-0.692192	NaN	NaN	NaN	NaN	NaN	NaN	NaN	NaN	NaN	NaN	NaN	NaN	NaN	NaN	NaN	NaN	0.146539	NaN	NaN	NaN	NaN	NaN	NaN	NaN	NaN	NaN	-0.012737	NaN	-0.113409	NaN	0.00925977	NaN	NaN	NaN	NaN	NaN	NaN	NaN	0.0663459	NaN	NaN	-1.57342	0.287237	NaN	NaN	NaN	NaN
Cre16.g685277	AP2M2	Mu2-Adaptin OS=Chlamydomonas reinhardtii OX=3055 GN=AP2M2 PE=3 SV=1	NaN	-0.501444	-0.242565	0.0321799	-0.075937	0.0589356	0.00272906	NaN	-0.227323	NaN	NaN	-0.507214	0.0262263	-0.0321799	-0.155537	0.745755	NaN	0.0609072	NaN	NaN	NaN	-0.0442135	NaN	-0.235585	0.182446	-0.0410011	0.860838	NaN	NaN	-0.117208	NaN	-0.209017	-0.225587	0.344326	NaN	0.0157906	NaN	0.0442135	NaN	0.0774832	-0.175715	NaN	0.352843	-0.103057	NaN	0.0319446	NaN	-0.124947	-0.128039	-0.154374	NaN	NaN	-0.0191139	-0.186171	0.547761	-0.296784	-0.248022	NaN	-0.535316	-0.272791	0.276422	0.453601	0.00287801	NaN	0.113279	0.0488818	0.0447016	NaN	-0.15087	NaN	-0.730817	-0.0226194	0.202442	0.253927	NaN	-0.121187	0.219439	0.15087	NaN	0.00133297	0.0764785	-0.611503	0.232295	0.467866	0.114972	-0.0970868	0.0598114	0.287249	NaN	-0.0157906	-0.304836	-0.133997	0.13887	0.000372518	-0.618178	NaN	0.0848474	0.226547	-0.087041	0.386994	-0.121255	0.267511	NaN	0.0388345	-0.000372518	0.107313	-0.667251	-0.256232	NaN	0.0325713	NaN	-0.289051	-0.148762	-0.0325713	NaN	-0.258024	NaN	-0.00133297	NaN	0.346259	-0.0363413	NaN	-0.601623	-0.383892	-0.0598114	-0.0717937	NaN	NaN	-0.245784	NaN	-0.0463193	NaN	NaN	-0.121928	0.109722	NaN	0.136812	-0.0292541	NaN	0.0374065	NaN	NaN	0.0242929	NaN	0.390256	NaN	-0.0529814	NaN	0.127033	-0.0452581	NaN	0.0752691	-0.229427	NaN	NaN	0.0256451	NaN	-0.148238	0.206398	NaN	NaN	0.189321	0.245567	NaN	0.188482	NaN	NaN	0.171856	-0.129049	NaN	0.0470787	NaN	NaN	NaN	-0.196714	NaN	-0.175642	NaN	-0.301289	0.0621189	0.303649	-0.00287801	0.359829	0.116433	-0.0262263	NaN	0.158702	0.140282	NaN	-0.209326	NaN	-0.0201206	0.218928	NaN	NaN	NaN	0.349857	0.353182	0.879572	NaN	-0.222749	0.0226194	0.073402	0.155733
Cre07.g324600	AP2S2	AP complex subunit sigma OS=Chlamydomonas reinhardtii OX=3055 GN=AP2S2 PE=3 SV=1	-0.0408173	-0.0102469	0.0481181	0.057751	0.0132781	-0.0779842	0.0924691	0.00223871	-0.292939	NaN	0.0413324	0.0341997	0.104047	0.021719	NaN	0.0193348	-0.105039	0.279337	-0.117022	-0.0921825	0.0933073	NaN	0.137673	-0.204703	0.208825	0.34848	0.357597	-0.00223871	0.235073	-0.0712074	-0.0117955	0.160323	-0.179445	0.38216	-0.125421	-0.239137	0.102195	NaN	0.0891881	NaN	0.0149783	-0.428322	0.218167	NaN	0.140921	-0.0384837	-0.231229	0.0663559	-0.16357	-0.00625916	-0.208942	-0.109557	NaN	-0.0699626	-0.263856	-0.18459	0.00104139	0.0620916	-0.062635	-0.0272854	0.0154022	0.238463	-0.286092	-0.211635	0.174744	NaN	0.122761	-0.212572	-0.0939612	NaN	-0.0947887	0.0102469	0.408463	-0.0268553	-0.152964	-0.0692636	0.0189728	0.143759	-0.0205779	0.00761298	-0.210576	0.00774635	NaN	NaN	0.202399	-0.0173528	0.0274889	0.128672	0.00726106	-0.0631881	-0.00104139	NaN	0.590862	-0.0517198	-0.200712	NaN	0.0464694	-0.1597	0.182321	0.343213	NaN	0.0464677	0.0486612	-0.112227	0.00668833	0.0173528	-0.0274889	-0.177147	0.0248965	0.240739	-0.0268379	NaN	-0.213253	-0.0161488	0.245976	0.189586	-0.0551445	0.260619	0.0804333	-0.144005	-0.00627657	-0.334004	0.0869264	0.00324241	0.168215	-0.00668833	-0.251574	-0.0255314	-0.0189728	-0.364626	-0.193869	NaN	-0.0546525	0.0323174	-0.236677	0.0396976	0.171268	-0.0201043	-0.0179645	0.017502	0.109158	-0.112709	0.138044	0.0408173	NaN	0.0827717	-0.0170231	0.129773	-0.0986851	-0.210748	0.00965242	-0.00961357	NaN	0.19468	-0.0248965	-0.0460364	-0.00726106	-0.0190973	0.0678951	NaN	-0.149461	-0.129499	NaN	0.0724248	0.00222814	0.130896	0.0653717	0.0450527	-0.321226	-0.250429	-0.349454	-0.09518	-0.082649	0.0140294	-0.530194	-0.0488034	-0.09727	-0.0926103	-0.0755282	0.0759841	0.0244734	-0.17489	-0.117163	0.0223435	-0.0399075	0.18086	0.170868	-0.0773757	0.121934	0.00899535	0.0117955	0.00737693	-0.119566	-0.0317168	-0.0155382	0.152946	NaN	-0.140103	1.07616	-0.275702	NaN	0.04979	-0.0308231	0.0532512
Cre16.g665250	APE1	Predicted protein OS=Chlamydomonas reinhardtii OX=3055 GN=APE1 PE=4 SV=1	-0.225692	-0.0120287	-0.0691963	-0.0861913	-0.0314858	-0.22641	0.223972	0.152797	-0.0685022	0.157604	-0.0115247	-0.0828134	-0.0293497	-0.0710502	-0.251821	-0.18715	-0.709048	-0.11106	0.181148	0.116008	-0.109799	-0.0835969	0.0186352	-0.056876	-0.0560162	0.0427068	0.467367	-0.0458751	0.159659	-0.2688	0.209303	0.0104174	0.00225791	-0.00379509	0.00429102	0.0784158	-0.108251	-0.327093	0.29377	0.127091	0.0120287	-0.173404	0.506398	0.174911	0.113567	0.0538184	-0.344126	-0.0838165	-0.0308016	0.0245493	-0.00757752	-0.15255	0.219648	0.15912	0.304622	-0.0313215	0.0480378	0.0116909	0.125372	-0.0213278	0.486193	0.349403	-0.142594	-0.0391419	0.13338	-0.143916	-0.13823	-0.161331	-0.121797	-0.177334	-0.104149	0.191055	0.33146	0.420077	0.101196	0.0235171	0.271529	0.266651	-0.101841	0.00119728	-0.0480378	-0.142373	0.288282	0.122181	-0.00635916	0.0163026	0.24487	0.10801	0.0713994	-0.365505	-0.150818	-0.616858	0.27152	0.0238119	-0.330475	-0.383999	0.440179	0.44116	-0.140643	0.250384	-0.0672707	-0.138028	-0.254406	-0.140901	-0.00212579	0.0319983	-0.2652	-0.455596	0.00757752	0.0828134	0.0670855	0.0835969	0.29537	0.256352	-0.00789347	-0.173266	-0.182978	-0.272504	0.366263	0.332335	-0.0731038	-0.0274461	-0.32622	-0.124676	-0.288675	-0.316962	-0.426331	-0.10341	0.00511492	0.0485183	-0.126185	0.201987	-0.145023	-0.0994368	0.192891	0.386686	0.34641	0.0201848	0.127059	0.234423	0.135382	-0.0189043	-0.01614	-0.00313777	0.0586987	0.0637333	-0.209103	-0.00112351	0.250787	0.0213278	-0.0845628	0.268918	-0.380591	-0.0865749	-0.320558	0.0986114	0.0858902	0.0308016	0.0487299	0.07833	-0.288378	-0.0964174	0.234481	0.397004	0.01614	-0.230864	0.309008	0.36808	0.0449614	0.0274461	0.203096	0.199241	0.135785	0.0744627	0.0319192	-0.223996	-0.0163026	-0.0116467	0.00945854	0.00212579	0.0544952	-0.00511492	-0.188303	-0.150268	-0.0716966	-0.425387	-0.0334277	-0.0726856	0.190513	0.154388	0.231271	-0.00119728	-0.125136	-0.0720507	0.0720507	-0.159959	0.471099	0.325876	-0.0245493	-0.890956	-0.0586987	-0.285335	-0.000445463	-0.195581
Cre01.g045550	APE2	Triose phosphate translocator OS=Chlamydomonas reinhardtii OX=3055 GN=APE2 PE=4 SV=1	1.14869	0.95158	-0.201272	-0.0707546	-0.0906513	0.152955	-0.11188	-0.22802	0.0789493	0.132915	-0.0710139	-0.308627	0.166113	0.185577	0.276498	0.329631	-0.41561	-0.28518	-0.150026	-0.000945733	-0.577897	-0.0439902	0.334354	0.132617	0.173315	0.165643	0.314002	0.102183	0.464821	-0.26181	-0.342956	-0.382814	0.127465	0.162888	-0.092863	0.139112	-0.279157	-0.348446	0.0254562	0.11959	-0.33861	-0.198139	0.45659	0.37475	0.312581	0.0447727	-0.229043	-0.254874	-0.0292828	0.4207	-0.0256248	-0.0315925	0.10008	0.312685	-0.244726	-0.212489	0.00187498	0.0367653	-0.0186813	-0.0451973	-0.204428	-0.0961099	0.159987	-0.0113967	0.0292828	0.069839	-0.494018	-0.326482	0.0128316	0.163397	-0.0043429	0.0513456	-0.168099	-0.0980354	-0.0464117	-0.159279	-0.0131684	0.123483	-0.140646	-0.129352	0.0514255	0.0355547	0.102714	-0.0357056	0.353609	0.271487	0.207878	0.3457	0.289715	-0.307155	-0.236533	-0.170627	-0.440734	-0.0799247	0.0043429	-0.0747963	-0.117983	0.0313845	-0.134551	-0.163025	-0.0281141	0.043278	-0.124146	-0.26023	0.183495	-0.0809446	0.091403	0.0223173	0.0333994	0.134675	0.288534	0.0357056	-0.150908	-0.0981899	-0.24879	-0.220808	0.308541	0.129352	0.260558	-0.0309978	0.0884299	0.143289	0.118878	0.0309978	0.151703	-0.0665801	-0.279612	-0.227471	0.0729261	0.316217	-0.122273	-0.00608614	0.0464117	-0.00605074	0.104329	0.163292	0.181682	0.275171	0.00372111	0.271009	0.152897	0.0113967	0.20653	0.529711	-0.14092	-0.242051	-0.29239	-0.0653297	0.0186813	0.0301164	-0.0104471	0.0517932	-0.322883	-0.0777286	0.0256248	-0.0921626	0.0359319	0.082333	-0.258877	-0.135901	-0.248361	-0.0326269	0.145441	-0.000884737	0.0833488	0.0324797	-0.0254562	0.295198	-0.0546399	0.114463	0.0546399	0.000884737	0.028773	-0.0968564	0.539727	0.549128	0.0809446	-0.116005	-0.0201597	-0.104259	-0.00187498	-0.0178087	-0.315415	-0.127465	0.0219648	0.0156701	0.311537	0.239726	0.257412	0.247788	-0.152177	-0.271005	0.429532	0.19075	0.179187	-0.0763018	0.118096	-0.0482108	-0.855859	-0.391903	0.0281141	-0.043278	0.0201597	-0.0961507
Cre02.g102350	APG3	Autophagy-related protein 3 OS=Chlamydomonas reinhardtii OX=3055 GN=APG3 PE=3 SV=1	NaN	NaN	NaN	NaN	NaN	NaN	NaN	NaN	NaN	NaN	NaN	NaN	NaN	NaN	NaN	NaN	NaN	NaN	NaN	NaN	NaN	NaN	NaN	NaN	NaN	NaN	NaN	NaN	NaN	NaN	NaN	NaN	NaN	NaN	NaN	NaN	NaN	NaN	NaN	NaN	NaN	NaN	NaN	NaN	NaN	-0.0116383	NaN	NaN	NaN	NaN	NaN	NaN	NaN	NaN	NaN	NaN	0.10464	NaN	NaN	NaN	NaN	NaN	NaN	NaN	NaN	NaN	0.0116383	NaN	NaN	NaN	NaN	NaN	NaN	NaN	NaN	NaN	NaN	NaN	-0.0299601	NaN	0.332265	NaN	NaN	NaN	NaN	NaN	NaN	NaN	NaN	NaN	-0.654847	NaN	NaN	NaN	NaN	NaN	NaN	NaN	NaN	NaN	NaN	NaN	NaN	NaN	NaN	NaN	NaN	NaN	NaN	NaN	0.106445	NaN	NaN	NaN	0.313426	NaN	NaN	NaN	NaN	NaN	NaN	NaN	-0.0881822	NaN	NaN	NaN	-0.58936	NaN	NaN	NaN	NaN	NaN	NaN	NaN	NaN	NaN	NaN	NaN	NaN	NaN	NaN	NaN	NaN	NaN	NaN	NaN	NaN	NaN	NaN	NaN	NaN	NaN	NaN	NaN	NaN	NaN	NaN	NaN	NaN	NaN	NaN	NaN	NaN	NaN	NaN	NaN	NaN	NaN	NaN	NaN	NaN	NaN	NaN	NaN	NaN	NaN	NaN	NaN	NaN	NaN	0.397168	NaN	0.301931	NaN	NaN	NaN	NaN	NaN	NaN	-0.115669	NaN	NaN	NaN	NaN	NaN	NaN	NaN	NaN	NaN	NaN	NaN	NaN	NaN	NaN
Cre16.g689650	APG8	Autophagy-related protein OS=Chlamydomonas reinhardtii OX=3055 GN=APG8 PE=3 SV=1	0.89159	0.280591	0.731197	NaN	-0.19554	-0.540213	NaN	NaN	0.436299	0.327433	NaN	-0.903742	-0.0221758	NaN	NaN	-0.889894	0.726652	NaN	0.388614	0.118023	NaN	NaN	-0.0170023	-0.0728115	0.0520762	NaN	0.607701	NaN	0.0485598	1.06286	NaN	0.144303	NaN	0.0967397	0.973555	-0.449766	NaN	NaN	NaN	NaN	0.050432	NaN	NaN	NaN	NaN	-0.116939	-0.100063	NaN	NaN	0.112594	NaN	-0.0223897	NaN	NaN	-0.188837	-0.719203	0.110741	-0.0675608	0.0115618	NaN	NaN	0.313748	-0.864095	-0.167498	NaN	NaN	0.143041	NaN	-0.3682	-0.44187	-0.0961831	0.254966	0.0814326	NaN	-0.0484104	-0.0163532	0.247446	-0.58069	0.00113021	-0.0150267	0.514406	0.0531434	NaN	NaN	NaN	-0.0144711	-0.0391735	NaN	1.18658	-0.112594	-0.167296	NaN	0.0237732	NaN	-0.592039	-0.112999	1.22571	NaN	0.361859	0.604236	NaN	-0.48978	0.457902	1.39102	NaN	0.106138	0.360024	NaN	NaN	-0.492232	-0.00113021	NaN	NaN	-0.0531434	1.37399	0.0144711	NaN	-0.191607	NaN	1.32466	NaN	NaN	0.0379672	0.199393	0.0270711	NaN	-0.0910224	-0.106892	-0.102466	0.207127	-0.338853	0.069685	-0.0277588	0.0163532	NaN	0.675641	0.131346	0.0150267	-0.232129	NaN	-0.00328866	0.0665563	NaN	-0.0998074	NaN	NaN	NaN	-0.539198	-0.502211	NaN	-0.14653	0.41886	NaN	-0.0928665	NaN	0.13637	-0.563108	NaN	NaN	0.321838	NaN	0.247337	NaN	NaN	NaN	NaN	NaN	0.203689	NaN	NaN	NaN	NaN	0.515889	0.0576971	1.14006	0.968226	-0.288	0.902116	-0.0237732	NaN	-0.447571	-0.448467	0.130723	NaN	-0.0115618	-0.466327	-0.378531	NaN	NaN	-0.923184	NaN	-0.171825	-0.389602	NaN	NaN	-0.904755	NaN	NaN	-0.113428	-0.0485598	NaN	-0.278187	-0.175216	0.0869208
Cre12.g542850	ARD1	1,2-dihydroxy-3-keto-5-methylthiopentene dioxygenase OS=Chlamydomonas reinhardtii OX=3055 GN=ARD1 PE=3 SV=1	0.463069	-0.0126716	-0.0254469	NaN	-0.139527	-0.345177	-0.18185	-0.0913797	NaN	0.154006	0.00347345	-0.0365348	0.0420783	NaN	-0.476906	-0.232909	NaN	0.135232	-0.214265	-0.0507103	NaN	0.663899	0.141999	0.130217	-0.303185	-0.603293	-0.967331	0.108854	NaN	NaN	NaN	0.206593	0.0122537	NaN	NaN	NaN	NaN	-0.46386	NaN	0.171986	0.0126716	-0.564981	-1.17956	-0.0500917	0.305743	0.201707	-0.0997056	NaN	-0.580994	NaN	-0.180404	0.0127686	0.120045	NaN	NaN	-0.390711	-0.0296011	0.0235347	0.0254469	NaN	0.345414	NaN	-0.184508	-0.613573	0.135684	0.0223243	-0.247592	0.00336896	NaN	-0.0383072	NaN	0.0723819	-0.0506974	0.130506	-0.107016	-0.438636	0.102657	NaN	-0.114169	-0.163652	0.112077	0.0315304	0.349714	0.216972	-0.188162	0.0158245	0.0295189	-0.174076	NaN	NaN	-0.238985	0.00941504	-0.0817555	-0.0530439	NaN	0.0383072	0.67224	NaN	0.418008	NaN	-0.0517817	-0.351155	1.00183	1.42656	0.280653	0.0639617	0.338231	0.405994	0.109039	0.302094	0.196822	-0.00941504	0.0880043	0.123709	-0.210915	-0.0948596	NaN	0.289681	-0.00336896	0.601255	0.0414516	-0.379032	-0.173544	-0.12525	0.00954285	0.0668789	-0.00407994	-0.0743375	-0.010863	0.131175	0.100036	-0.577143	-0.160177	-0.207632	-0.661346	NaN	0.0940291	-0.482638	0.111976	-0.0122537	0.0350265	0.131115	-0.0414516	0.0183187	-0.0731371	-0.172633	0.182908	-0.0127686	-0.0707319	NaN	0.0671591	-0.446381	-0.302252	-0.341249	-0.227882	0.0933639	NaN	-0.440959	-0.169527	0.177553	-0.111521	-0.0315304	0.0155787	0.199567	0.45137	0.245028	NaN	-0.0838234	0.222228	0.012558	0.187367	-0.012558	-0.181144	-0.274998	0.174312	-0.0811196	-0.0158245	-0.0235347	0.200788	-0.182599	0.0475417	-0.0273458	0.0296011	-0.123299	-0.442092	-0.0553297	-0.271511	0.219348	0.0139368	0.0728889	NaN	0.0949584	0.0395657	NaN	NaN	NaN	-0.367337	-0.047162	NaN	NaN	0.0943255	-0.270173	0.182008	-0.0445927
Cre02.g142687	ARFA1A	Small ARF-related GTPase OS=Chlamydomonas reinhardtii OX=3055 GN=ARFA1A PE=3 SV=1	-0.254844	-0.0452733	-0.184641	-7.00841e-05	0.020158	0.109262	0.0823779	-0.0661236	0.13381	0.0659387	0.0113705	-0.0414533	0.0100292	7.00841e-05	0.106294	-0.0199921	0.682263	-0.155287	-0.187949	-0.0630486	-0.162747	-0.046773	-0.103707	-0.0785659	-0.0900341	-0.0775405	0.0782203	-0.0211967	0.00934399	0.913276	-0.146201	-0.00372724	0.000869504	-0.099866	-0.157368	0.108301	0.0150047	-0.215949	0.0763422	-0.00373919	0.172319	-0.23379	-0.724738	0.0670582	0.0622059	0.0346638	0.0109265	-0.0403038	-0.0782067	0.309158	0.0604569	0.0623597	0.016754	0.0424663	0.00268098	0.0279119	0.10165	-0.182286	-0.0202396	-0.0724652	0.0702675	-1.12809	0.0951366	-0.138602	0.0943157	-0.100642	-0.0296609	-0.459256	0.088309	0.187727	-0.00268098	0.122449	0.155703	0.147662	0.005437	0.00950569	-0.0527057	-0.107695	0.0147564	0.0927202	0.012864	0.252176	-0.0556954	0.0503635	0.0750623	0.0786776	-0.088927	-0.0630401	-0.40228	-0.483559	-0.0223008	-0.127168	0.0133757	0.0102012	0.0565955	0.109259	0.294406	0.0839929	-0.118015	-0.0197342	-0.00084206	0.0627647	0.30981	0.251476	0.18749	0.355632	0.306912	0.352883	-0.0113705	0.475219	0.184375	0.0607307	0.194069	0.214033	-0.0547014	-0.0500733	-0.0150047	0.0151172	0.254741	-0.288542	0.0480149	0.340414	-0.192819	0.0414533	-0.0133757	-0.135818	-0.154105	-0.116545	0.122482	0.0026167	0.102304	-0.141357	0.0396577	0.0755063	0.166799	-0.151736	0.300692	0.00372724	0.00815222	0.0725298	-0.00815222	-0.0960258	0.0289119	-0.0026167	0.154135	0.00211227	-0.102682	-0.0966788	-0.035574	-0.247109	-0.0726022	-0.0375541	0.00084206	-0.10482	0.115661	0.0112324	0.562176	0.134075	-0.0289119	-0.0756386	-0.187057	-0.13381	-0.148018	0.0696085	0.21698	0.104924	0.0420457	-0.358388	-0.161351	-0.00211227	-0.216222	-0.0422904	-0.119053	-0.0725737	-0.175824	0.030486	-0.224265	0.0386477	0.112585	-0.0102012	-0.142779	0.00219352	-0.00577153	-0.000869504	-0.172084	-0.0445999	0.0492563	0.097409	-0.102256	0.00577153	-0.115619	0.0618087	-0.00717901	0.0741887	0.0808765	-0.00934399	0.0441478	-0.18361	-1.08908	0.986098	0.0492257	-0.0562257	-0.0497778	-0.0492563
Cre06.g278163	ARG9	Acetylornithine aminotransferase OS=Chlamydomonas reinhardtii OX=3055 GN=ARG9 PE=2 SV=1	0.345986	0.169562	0.386815	-0.0637052	-0.307778	-0.0242315	-0.129209	-0.0578821	0.112984	0.337922	-0.176727	-0.172529	-0.0373609	-0.158125	-0.289332	0.00359201	2.52577	0.586638	0.0374124	0.0305495	-0.357617	-0.458811	0.276116	0.310953	-0.109919	-0.192193	0.546546	-0.00440346	0.277299	1.67402	-0.0310996	-0.157287	0.327238	-0.337655	-1.11925	0.069685	0.220466	-0.364627	0.407505	0.242306	-0.0670652	0.00440346	-0.523923	0.162061	-0.298049	-0.0499655	-0.0250758	-0.216123	-0.099772	0.970624	0.298418	0.12042	-0.215657	0.0876436	0.245425	-0.137165	0.0259222	0.162279	0.0373609	-0.1894	0.253496	0.237974	-0.492263	0.0139999	0.184561	-0.244538	0.0570718	0.0101858	0.0635933	-0.0173408	-0.270156	0.154715	0.0708206	0.381544	-0.412162	-0.196384	0.235466	-0.0635933	-0.111532	-0.490754	0.536709	-0.121914	0.266865	0.714789	-0.0501902	-0.214867	-0.248447	-0.166545	-1.656	-0.316409	-0.12505	-0.319276	-0.21514	0.105871	-0.553944	-0.230561	1.79889	1.74657	0.172328	0.115665	0.0451926	0.00510898	0.810864	1.74405	0.392185	0.0935706	0.00859837	0.0501902	0.147984	-0.27223	0.0796908	-0.0888408	-0.33376	0.200653	0.422127	-0.0935706	0.0310996	-0.16621	0.487134	1.03416	0.509403	0.176067	0.145253	0.0187863	0.243351	0.303778	-0.272465	-0.0374465	-0.322944	0.00835064	-0.321881	0.0173408	-0.0374124	-0.0966514	0.0429515	-1.17976	0.237172	0.248649	0.0413399	-0.0471878	-0.0413399	-0.0788332	-0.137487	-0.0534096	-0.280531	-0.465396	-0.114117	-0.230024	-0.198484	-0.208391	-0.0755928	-0.0154328	-0.505457	-0.192114	-0.0101858	-0.242539	0.363769	-0.222719	-0.363347	0.381443	0.21853	0.265731	0.196957	0.377362	-0.039528	-0.218348	0.519087	0.467589	0.322705	0.221012	0.363958	0.229635	0.125107	0.114632	0.502469	0.656053	-0.403978	-0.113697	0.219542	-0.217751	-0.0254704	-0.157865	-0.177081	-0.267175	0.0905064	-0.302449	0.101414	0.243533	-0.561255	-0.251695	-0.284771	-0.37486	0.24545	0.252689	-0.050343	-0.277299	0.244581	-0.00107986	-0.556199	1.98278	0.053792	-0.280086	0.0472409	0.118656
Cre12.g535900	ARL1	ARF-like small GTPase OS=Chlamydomonas reinhardtii OX=3055 GN=ARL1 PE=3 SV=1	-0.0142324	0.315247	NaN	NaN	NaN	NaN	0.328802	-0.0152062	0.0038055	0.0896149	0.0235176	0.142357	NaN	NaN	NaN	0.030097	1.31798	NaN	0.081645	0.0865078	0.147804	0.00594037	-0.189532	NaN	NaN	0.0971842	-0.117246	0.0152062	-0.0552931	0.255343	0.00436786	NaN	NaN	-0.024033	0.0552931	-0.276908	-0.0409136	-0.173674	0.00409809	-0.0318885	-0.0653212	0.24473	NaN	0.0585635	-0.00464887	-0.0924368	0.112402	NaN	NaN	-0.192338	-0.140537	-0.179246	NaN	NaN	-0.232655	-0.0755408	0.0040473	-0.0835908	NaN	NaN	NaN	-0.255362	0.0167469	0.273172	NaN	-0.0551971	-0.0108961	-0.354885	-0.0038055	-0.015008	0.378187	0.134905	NaN	0.188865	0.0531557	NaN	-0.209365	-0.0745866	-0.0487337	NaN	0.221681	0.337165	NaN	-0.271711	0.121255	0.0719235	NaN	0.495347	-0.235383	0.00229636	-0.0541445	0.205256	NaN	-0.226651	0.235211	-0.22288	NaN	NaN	-0.0167469	0.234353	NaN	0.281572	-0.0754809	NaN	-4.27911	-1.62769	NaN	-0.275917	-0.129835	-0.0105493	-0.130598	0.119633	NaN	-0.110664	-0.0702698	0.177225	-0.0100118	NaN	0.00464887	-0.0748428	-0.169645	0.392735	-0.345271	0.232533	NaN	0.0248263	0.171981	-0.000550341	0.24447	0.0438114	0.170454	0.171809	-0.0480437	NaN	NaN	0.141514	NaN	NaN	-0.0505509	NaN	0.142771	-0.00336047	-0.0252098	-0.0358816	NaN	-0.0843795	-0.206957	-0.199534	NaN	NaN	0.0575032	NaN	NaN	-0.0667763	0.00571191	-0.0483051	0.172628	NaN	0.112863	0.0320028	-0.00527698	0.0105493	NaN	0.08379	0.120668	-0.12327	0.0552858	NaN	-0.281162	-0.092158	-0.069462	-0.166179	-0.0851352	-0.271745	-0.201578	-0.0604076	0.214044	0.00022589	NaN	-0.0248263	-0.0040473	0.0670584	0.124259	NaN	NaN	0.00336047	0.221417	NaN	0.0575721	0.299985	0.160142	NaN	NaN	-0.151226	-0.00409809	-0.309002	-0.00594037	NaN	-0.35133	1.32246	NaN	0.0704131	NaN	-0.26375
Cre17.g708250	ARL8	ARF-related small GTPase OS=Chlamydomonas reinhardtii OX=3055 GN=ARL8 PE=3 SV=1	-0.226809	0.0308265	NaN	0.00805475	NaN	0.0792077	0.00164158	NaN	-0.144208	0.122403	0.0723872	NaN	NaN	-0.161109	0.00436399	0.105619	-0.730855	-0.207371	-0.189739	-0.0103867	0.337457	0.0123205	0.121725	0.00989544	-0.0153137	-0.104344	-0.244487	NaN	0.137385	-0.312933	0.454861	-0.119071	NaN	0.155851	0.407291	0.0425525	-0.0549397	0.0993225	0.0257719	-0.186252	0.203906	NaN	0.283675	0.158725	0.190929	0.0955613	0.114929	-0.00675484	-0.0513642	-0.156309	-0.126348	-0.00481492	-0.157813	-0.179575	-0.524651	-0.241086	0.0517138	0.014857	NaN	0.0554946	NaN	0.232633	0.0961568	0.0560243	0.0812641	-0.0123205	-0.190921	0.014318	-0.113375	-0.0255036	0.0916693	-0.0432309	0.0931501	0.094825	0.0877307	-0.00125133	-0.193224	-0.004839	0.143091	0.148561	-0.0736323	NaN	-0.0432697	-0.203954	0.207098	0.234048	-0.0554327	0.12113	0.240898	0.0271852	0.0668312	0.187395	-0.185682	-0.343111	0.004839	-0.136163	NaN	0.00675484	-0.199898	-0.0236431	0.288852	-0.0744747	0.115351	-0.0761091	-0.227324	-0.264211	0.0471706	-0.0476019	0.182795	NaN	-0.236553	-0.198873	NaN	NaN	-0.362132	-0.102851	-0.383182	0.140672	-0.206184	NaN	0.0820479	NaN	-0.00632269	NaN	0.0153137	-0.0743079	-0.0746048	-0.000708145	0.0333201	0.00481492	0.00435336	0.0265636	-0.116615	0.101781	0.0467036	1.04376	NaN	-0.0392448	-0.0050373	NaN	0.00815945	-0.0179704	0.0563525	-0.124211	0.256676	NaN	0.249333	0.150616	NaN	-0.0652827	0.00916732	-0.277998	0.247517	-0.152941	-0.014318	0.141939	0.0118666	0.105553	-0.00164158	0.216503	-0.153475	NaN	-0.243234	NaN	-0.0325503	NaN	-0.0556008	-0.163219	-0.392161	NaN	-0.173871	NaN	-0.652803	-0.217391	0.00469783	-0.218649	0.227103	-0.0573675	0.216631	0.0476019	-0.271755	0.0674782	0.00632269	NaN	NaN	-0.090646	-0.00469783	NaN	0.0390776	0.0251464	0.324723	0.024968	-0.024968	-0.0592956	-0.0257719	-0.104387	-0.0811684	-0.0335007	-0.0271852	-0.41399	-0.00436399	-0.056649	-0.18067	0.0460304
Cre07.g340350	ASA1	Mitochondrial F1F0 ATP synthase associated 60.6 kDa protein OS=Chlamydomonas reinhardtii OX=3055 GN=ASA1 PE=4 SV=1	-0.141924	-0.0905423	-0.107312	-0.00495914	-0.00289165	-0.0504272	0.115139	-0.0910946	0.0973575	-0.207512	0.0383399	0.000583249	-0.114565	0.00495914	0.128041	0.0951541	-0.645304	-0.149436	-0.0379974	-0.0822157	0.140881	-0.00199725	-0.0688677	-0.0657284	0.201353	0.219122	0.230625	0.0166624	-0.127977	-0.215578	0.0317137	-0.192847	-0.0274421	-0.149805	0.498324	0.145636	0.0557201	-0.163362	-0.101436	0.0598089	-0.1862	0.101621	0.369773	-0.0426196	-0.134825	-0.203205	-0.0850039	-0.115601	-0.0484712	-0.0604586	-0.0383399	0.0154716	0.10979	-0.0127696	-0.237454	-0.167856	0.0268495	-0.0258724	-0.16871	-0.0275788	-0.0409807	-0.0973575	0.151166	-0.077309	0.0322139	0.0289881	0.0340936	-0.0747705	0.240063	0.00142414	0.378699	0.032012	-0.14998	0.0229185	0.133736	-0.0629302	0.0906138	0.13904	0.131064	0.00607705	-0.0226451	0.125199	0.0376034	-0.0765384	0.124881	0.175542	0.0073548	-0.0229185	0.425887	-0.0444958	-0.0346027	0.00199725	-0.00921178	-0.132019	0.163786	0.109608	0.0661436	0.09704	-0.0557998	-0.331588	-0.0333915	0.0446809	-0.0277503	0.28185	-0.0675332	-0.0497861	-0.000620537	-0.052546	0.0880048	-0.185461	-0.0104367	-0.0507262	0.0870404	-0.0536605	-0.250339	-0.029627	-0.0317137	0.0247585	0.0692156	-0.0432325	-0.105058	0.0413775	-0.044508	-0.000583249	-0.0522617	-0.143833	0.0534778	-0.0462356	0.270071	-0.144013	-0.0179504	-0.128983	0.0379974	0.0516665	-0.0322139	0.388123	-0.206419	-0.0470055	-0.00920653	0.104493	-0.0866284	-0.253956	0.240861	0.107734	-0.0776739	0.14047	-0.108502	-0.136989	0.0411008	0.0906529	0.126826	0.214514	-0.0615864	0.0289203	0.342055	-0.0667758	0.297068	0.103487	-0.0147001	-0.00142414	0.135905	0.159458	-0.20274	-0.177005	0.27101	-0.0166624	-0.0371496	0.183031	-0.101727	-0.0565138	0.0147001	-0.0942346	0.142288	0.098657	-0.0239141	0.00783152	0.0342649	-0.084895	0.000620537	0.113593	0.0226451	-0.171583	-0.0612171	0.0150188	0.00289165	0.101024	0.20985	-0.0150188	-0.0606492	0.140722	0.0948747	-0.0427969	0.152831	0.296562	-0.136215	0.0769916	0.153977	0.168997	-0.2367	-0.476967	0.170966	0.0188832	0.28038	0.0239141
Cre09.g415550	ASA2	Mitochondrial F1F0 ATP synthase associated 45.5 kDa protein OS=Chlamydomonas reinhardtii OX=3055 GN=ASA2 PE=4 SV=1	-0.181473	-0.169804	-0.0907766	-0.0134336	-0.0243093	-0.0942863	0.00234943	-0.110152	-0.133465	-0.151617	0.0702347	-0.0102626	-0.163167	0.0192772	0.372083	0.17841	-0.498227	-0.285813	-0.0820852	-0.0428022	-0.0120756	-0.056828	-0.142906	-0.108426	0.0149698	0.0892119	0.496169	-0.00530605	-0.0220185	-0.0757915	0.0293098	-0.126014	0.00962567	0.278767	0.60377	0.22854	-0.0440907	-0.0747752	-0.0994235	0.0629692	-0.114392	0.0324713	0.181274	-0.0384112	0.00782463	-0.141784	-0.0945976	-0.0872985	-0.0161284	-0.056148	-0.0717502	0.0222342	0.0269311	-0.0124456	0.123486	-0.0450004	-0.0128264	-0.0384009	-0.178905	-0.0280868	-0.0190676	0.107003	0.0871182	-0.167185	0.0254362	0.0748216	0.131046	-0.0154312	-0.0448593	-0.00626392	-0.125435	0.0293489	-0.190231	-0.0669384	0.0970897	-0.0284644	0.00280475	-0.0279569	0.246893	0.0805569	-0.0549501	0.0321564	-0.125611	-0.0974122	0.117085	0.107394	0.023612	-0.0342818	0.445527	-0.049087	0.0404499	0.0384112	-0.116508	-0.0711393	0.0745136	0.162896	0.0243093	0.139306	-0.199758	0.0279569	0.130651	0.0549368	0.027891	0.281468	-0.118981	-0.0431557	0.0600658	0.165545	-0.0217014	-0.245724	0.0628025	-0.0507374	0.0339264	-0.00662768	-0.128423	-0.0610213	0.0120756	0.0486853	0.0406428	-0.112586	-0.00234943	0.188802	-0.0288933	0.00662768	-0.0149698	-0.0369592	0.0999282	-0.0416632	-0.0775839	-0.12722	-0.0109831	-0.116164	0.0416632	0.0284644	-0.0104523	0.405318	-0.106045	-0.0521201	-0.0659853	0.00355555	-0.0735533	-0.322151	0.200166	0.156665	-0.0452587	0.0371209	-0.0624363	-0.08255	0.121835	0.0642121	0.105602	0.256078	-0.151397	0.0605853	0.164665	0.030191	0.359902	0.0104523	0.0146581	0.0223495	0.14114	0.0821455	-0.119922	-0.159271	0.161884	0.00530605	-0.0918782	0.152603	-0.00822886	-0.00809876	-0.10086	-0.0216356	0.193946	0.0570476	-0.0685875	0.0263839	0.0264232	-0.0432103	-0.0186044	0.0342818	0.0128264	0.0858395	-0.103071	-0.120384	0.0815901	0.0419821	0.116774	-0.00355555	-0.00782463	0.0662349	0.0412589	-0.0486853	0.174973	0.304303	0.0199123	0.0220185	0.133003	0.0496918	-0.0244158	-0.344441	0.0455849	0.080514	0.130706	0.154694
Cre07.g338050	ASA3	Mitochondrial F1F0 ATP synthase associated 36.3 kDa protein OS=Chlamydomonas reinhardtii OX=3055 GN=ASA3 PE=4 SV=1	-0.147053	-0.0836863	-0.21849	0.0748583	-0.239137	-0.0415332	0.0684535	-0.127189	-0.116152	-0.0732489	0.0028348	-0.000257889	0.0664258	0.0852224	0.0576519	0.121745	-0.329206	-0.338745	0.0046331	-0.119861	-0.197187	-0.095724	-0.128343	-0.206109	0.0446606	-0.0766086	0.378151	-0.0427715	-0.037883	-0.126168	-0.203364	-0.0592416	-0.126391	0.2805	0.543062	0.197331	-0.126375	-0.231292	0.0718421	-0.00617219	-0.0697479	0.0567853	0.124579	-0.0134012	0.0961479	-0.11477	-0.13753	-0.0323771	-0.162494	0.018995	-0.0413487	0.0566466	0.10344	0.00415178	0.00435754	-0.0807676	0.0187549	0.0135786	0.00831177	-0.00415178	0.0112482	-0.00435754	0.135675	-0.168221	-0.00999325	0.00617219	-0.0144342	-0.110305	-0.0191092	-0.0176474	-0.029164	0.0544315	-0.121426	-0.0939849	-0.0046331	0.0508141	0.00410638	0.0535142	0.0784638	0.239113	0.00106118	0.111469	-0.0412403	-0.0467846	0.143657	0.125314	7.80926e-05	-0.0069013	0.327763	-0.283404	-0.00106118	0.130461	-0.0630538	-0.0626911	0.284326	0.12999	0.343458	0.199766	-0.243566	0.0661734	0.0610421	0.0300054	0.0112545	0.489181	-0.0210419	0.133135	0.287132	0.383752	-0.112959	-0.0542693	0.0119298	0.0951179	0.143387	-0.0496659	-0.370763	-0.111595	0.0211306	0.200893	0.0700132	-0.0666984	-0.127567	0.153161	-0.0108548	0.000257889	-0.0152955	0.0281928	-0.0119298	-0.0336459	-0.0362704	-0.150543	-0.0238723	-0.0658685	0.0692888	-0.00154875	-0.00189883	0.150164	0.0742345	-0.0984761	-0.0359382	0.175657	-0.0577876	-0.257796	0.171641	0.136413	0.0095224	0.11692	-0.162109	-0.0566466	0.149686	-0.124959	0.100028	0.148837	-0.123219	0.125102	0.188285	0.0829972	0.284882	0.127983	0.0465412	0.0176474	0.0165627	0.0176514	-0.204736	-0.0785022	0.266337	0.00215762	0.0608065	0.0272909	-0.133194	-0.02727	-0.0465412	-0.00215762	0.128196	0.0282501	-0.166069	-0.0311156	-0.040377	-0.00143929	-7.80926e-05	0.0069013	0.0432846	0.0154487	-0.0777298	-0.133274	-0.113591	0.0168741	0.00651545	-0.0632299	-0.0028348	0.0928971	-0.0211306	0.199557	0.24394	0.257769	0.0685016	0.037883	0.0307505	-0.0766378	-0.393338	-0.0941393	0.110917	0.00856632	0.174395	-0.00651545
Cre13.g581600	ASA4	Mitochondrial F1F0 ATP synthase associated 31.2 kDa protein OS=Chlamydomonas reinhardtii OX=3055 GN=ASA4 PE=4 SV=1	-0.118164	-0.158484	-0.20036	-0.0536377	-0.0198328	-0.133826	-0.00544326	-0.152712	-0.182331	-0.221455	0.0746132	0.0208321	-0.207841	-0.00411478	0.100442	0.112444	-0.60805	-0.195295	-0.113231	-0.0391229	0.0751203	0.123813	-0.11669	-0.0344421	0.126546	0.031593	-0.168372	-0.00482308	-0.151385	-0.264284	-0.0625047	-0.222482	-0.096957	0.248484	0.419654	0.216167	-0.170921	-0.189311	-0.12865	0.0796788	-0.118827	0.0569851	0.205999	-0.0259899	0.00670788	-0.122613	-0.051989	-0.168613	0.0354703	-0.0883967	-0.00670788	0.100845	0.123804	0.0571539	-0.165402	-0.115143	0.064021	0.00061852	-0.187494	-0.00772432	0.0267818	0.000708613	-0.0726459	-0.063608	0.0125542	0.0238143	0.133831	-0.0411577	-0.145555	0.0017746	0.0962343	0.112868	-0.18517	0.0175904	0.0177677	-0.110298	0.140773	-0.000708613	0.19564	0.0368987	-0.0105149	0.138453	0.0882814	-0.0463145	0.1238	0.154316	-0.0123285	-0.0824793	0.354231	-0.00602166	-0.00418063	0.0120877	-0.0719377	-0.20702	0.257484	0.0635738	0.0658193	0.0936211	0.212316	0.0549789	0.034471	0.00172223	0.051989	0.164832	-0.135251	-0.022276	0.161298	-0.0169484	-0.0151505	-0.37434	0.184796	-0.146647	0.0400105	-0.0208321	-0.218397	0.022276	0.0196401	0.0298336	0.111479	0.107241	-0.186194	0.0471138	-0.125802	-0.0370856	0.0612456	-0.0582619	0.0126763	-0.0450154	0.0659688	-0.177949	-0.0659688	-0.0659825	0.0147128	0.0648403	-0.086552	0.356227	-0.211764	-0.108574	-0.0112077	0.0972688	-0.0251016	-0.122719	0.228827	0.11134	-0.146655	0.0723734	0.00544326	-0.0965987	0.0217527	0.0940434	0.0951257	0.202036	-0.0613411	0.0391229	0.1982	-0.00172223	0.345632	-0.0125542	0.0241267	0.0224648	0.1377	0.0386675	-0.174381	-0.150016	0.233768	-0.0520939	-0.0196401	0.20852	-0.118506	0.00482308	-0.103382	-0.0346739	0.141202	0.249083	-0.0674929	-0.0755884	0.12609	0.00883931	0.0123285	0.0169484	0.00418063	-0.0811683	-0.0334851	-0.0400949	0.0198328	-0.0914145	0.275688	-0.0349384	-0.0281299	0.138698	0.0266684	-0.0298336	0.169334	0.238905	-0.198823	0.0298387	0.252371	0.152738	-0.281196	-0.504332	0.198012	0.0997592	0.276093	0.0883405
Cre17.g721300	ASA5	Mitochondrial F1F0 ATP synthase associated 14.3 kDa protein OS=Chlamydomonas reinhardtii OX=3055 GN=ASA5 PE=4 SV=1	-0.249162	-0.347877	-0.000808637	-0.180826	0.504687	-0.524097	0.299222	-0.0441018	-0.320833	0.0234244	-0.212985	-0.134154	-0.141097	0.140768	-0.00428912	0.16569	-0.389317	-0.0183308	-0.14856	-0.00420762	0.522476	0.624352	-0.0957166	-0.0919072	-0.00840638	-0.141438	-0.509072	0.0959008	-0.756964	-0.622296	-0.334466	-0.120652	-0.0869871	-0.0348658	0.292264	0.0328313	-0.525604	0.113452	-0.062109	0.320864	-0.169941	-0.687954	-0.59459	-0.215481	0.165922	0.209094	-0.0880174	-0.315035	-0.0418843	-0.593639	-0.126053	0.231894	0.0215624	-0.377367	-0.386212	-0.112702	-0.0157542	0.0340549	-0.137439	0.0435521	0.0886153	0.0348658	-0.0287602	-0.312443	0.151637	0.271116	0.156605	0.0845715	-0.282785	0.0138977	-0.081948	0.065057	-0.477336	-0.0997291	0.186709	-0.0767657	0.233756	0.123224	0.0854694	-0.0181164	-0.294413	-0.114354	0.195483	-0.0674243	-0.326247	0.0286829	-0.141146	-0.844265	0.472332	0.0548194	0.27503	0.0674243	0.0808113	0.0997291	0.228422	0.406595	0.402065	0.091718	0.510702	0.131505	0.00428912	-0.0178204	0.468317	0.423867	0.407365	0.309251	0.508884	1.52759	0.230628	0.399504	0.135634	-0.318617	0.131629	0.227872	-0.639483	-0.0100179	0.0359894	0.104122	-0.0688854	-0.686541	-0.395043	-0.362444	-0.275746	-0.364325	-0.0858742	0.222199	0.125235	-0.103488	-0.0207015	-0.183335	0.0207015	-0.128451	-0.099522	-0.159001	-0.995512	0.28593	0.000808637	-0.500046	-0.0280245	0.0570624	0.0353058	-0.0815735	0.329061	0.126047	-0.0990993	-0.14512	-0.122469	-0.0462538	0.381249	-0.00927209	-0.00707664	0.171514	0.00572403	-0.102941	0.0688854	0.120634	0.231194	-0.0455736	0.122469	-0.00272775	0.0868056	0.114354	-0.0385344	0.0441018	0.166471	0.132407	0.365704	0.0181164	-0.174177	-0.176326	-0.249761	0.0461627	-0.00321355	0.172114	-0.224774	-0.191344	-0.729848	0.0721203	-0.178522	-0.328682	-0.00192914	-0.0356119	-0.0295206	-0.190191	-0.145946	-0.120025	0.0100179	-0.000933466	-0.157265	0.0878673	-0.0359894	0.114485	0.0498544	0.199968	-0.657378	0.0817797	-0.0845919	0.164382	-0.655272	-0.188325	0.177318	0.0178204	0.129118	-0.0157884
Cre09.g416150	ASA7	Mitochondrial F1F0 ATP synthase associated 19.5 kDa protein OS=Chlamydomonas reinhardtii OX=3055 GN=ASA7 PE=2 SV=1	-0.152636	-0.0117308	-0.03833	-0.0131907	-0.00343116	-0.0265028	-0.00152277	-0.00130284	-0.1177	-0.0940925	0.0293447	-0.0167177	-0.0677961	-0.0737149	0.12916	0.0230386	-0.32938	-0.356263	-0.148328	-0.117979	-0.152282	-0.000142739	-0.0637405	-0.0805497	0.107657	0.0297368	0.372618	0.11717	-0.321227	-0.206065	-0.15395	-0.0919847	0.0149451	0.332116	0.535478	0.0969684	-0.157962	-0.176328	-0.0830051	0.0153482	-0.103977	-0.406296	0.244774	0.024584	0.0402911	-0.122619	-0.0845893	-0.0556636	0.018586	-0.0322196	0.00703746	0.0264735	0.00763655	-0.00555792	0.18048	-0.0533915	-0.00327072	-0.0728517	-0.0855264	0.00555792	-0.0660039	0.0791287	0.0597684	-0.0815327	0.0301321	0.00995422	0.0266449	-0.0415618	-0.0791287	-0.0872127	-0.119483	0.0185066	-0.0508607	-0.0883466	0.0848493	-0.0467505	-0.0551628	-0.0875637	0.0642237	0.0834141	0.00327072	0.0661888	-0.0718854	-0.181211	0.157849	-0.0198812	-0.0647772	-0.0627987	0.427822	-0.2205	0.0894643	0.000142739	-0.0190382	-0.077817	0.152931	0.0309094	0.0929088	0.115958	-0.237697	0.0923831	0.182867	0.0541736	-0.00083458	0.272084	-0.0673682	0.0293461	0.189721	0.144348	-0.0525155	-0.015759	-0.0749112	-0.0120697	0.0813394	-0.0180942	-0.0642237	-0.175837	0.0712497	0.123883	0.00324672	-0.0114776	0.00152277	0.00130284	-0.01738	0.0114776	-0.0301611	0.00111398	0.113093	-0.0622913	-0.0742877	-0.0699058	0.000597626	-0.000282942	0.0538032	0.0467505	0.111886	0.0146205	-0.0339317	-0.170873	-0.0373818	0.0994937	-0.056185	-0.301513	0.248031	0.235457	-0.000344275	0.0567363	-0.0734492	-0.0264735	0.195865	0.0438185	0.0684596	0.121927	-0.137279	0.0492063	0.258416	0.0117308	0.354818	-0.102496	0.0394255	0.0702727	-0.00324672	0.131587	-0.242661	-0.139745	0.178638	0.0531248	0.0393223	0.0514255	-0.00749685	-0.0403285	-0.0799125	-0.0755847	0.0102147	0.115106	-0.023464	0.134622	0.0552818	0.0517169	0.0190382	-0.00111398	-0.0339836	-0.000597626	-0.172576	-0.0385883	0.00343116	0.164413	0.0620818	-0.08758	-0.0270988	0.0295879	-0.0242694	-0.0290524	0.0265028	0.231384	0.0242694	-0.0146205	0.0220121	0.108584	-0.283834	-0.0573455	0.106644	0.0631495	0.146445	0.0198812
Cre09.g402300	ASA8	Mitochondrial F1F0 ATP synthase associated 10.0 kDa protein OS=Chlamydomonas reinhardtii OX=3055 GN=ASA8 PE=4 SV=1	-0.0204781	-0.201466	-0.00584848	-0.160031	0.0157384	-0.172461	-0.033063	0.0804224	-0.152758	-0.301343	-0.211018	-0.0599191	-0.170111	0.0212067	-0.222994	-0.123323	NaN	-0.165247	-0.206602	0.0134747	0.0398576	0.400846	-0.117877	-0.144497	0.0162832	-0.0905601	-0.564692	-0.187221	NaN	-0.143705	0.0464477	-0.0703032	0.0521115	-0.207056	NaN	0.0209609	-0.24148	0.105448	0.150402	0.0700482	0.145539	-0.0549792	0.0127647	0.00486678	0.489699	0.075996	-0.138185	-0.0345803	-0.370846	-0.184446	-0.157899	0.0903814	0.115404	0.0519004	-0.539672	-0.175736	0.217349	0.0121836	-0.0227739	-0.0783033	-0.1143	0.00570205	0.16503	-0.689707	0.416015	0.182027	0.013733	0.138937	-0.03585	-0.00120901	0.257694	0.116461	-0.606475	0.0826062	-0.0497555	-0.0288062	-0.0597168	-0.00570205	0.410412	0.134651	-0.101892	0.169036	0.111975	-0.00486678	0.188155	0.327294	-0.0127631	-0.119081	NaN	-0.0728313	0.0356088	-0.0349583	-0.0746753	-0.101059	0.271989	0.149838	-0.0482591	0.0539852	0.0722093	0.106767	0.209092	-0.300985	0.762518	0.159091	0.177607	0.00742728	0.295236	0.782925	0.157467	0.36763	0.441584	-0.202463	0.4697	0.0599191	-0.400904	0.0204856	-0.0398576	0.203316	-0.297249	-0.308279	-0.0469897	-0.120807	-0.271614	-0.571905	-0.0533335	-0.167396	0.0155461	-0.212242	0.0960925	-0.198379	-0.0265702	-0.00431018	-0.12945	-0.0248459	-0.0170014	NaN	0.199832	-0.311785	0.0678828	0.197416	0.216405	-0.348291	0.405282	0.108331	-0.376853	-0.224882	0.286513	-0.0352215	0.114009	-0.0212067	0.136388	0.134188	-0.0126957	-0.0584698	-0.244358	0.164322	NaN	0.0236812	-0.0388897	0.100006	0.315887	0.124786	-0.172426	0.115379	0.361249	0.222597	-0.306488	0.170989	0.0529942	-0.291512	-0.169047	0.0549792	-0.0302323	-0.242325	-0.424178	-0.286223	-0.235794	-0.0121836	-0.0180961	-0.0826062	-0.09222	0.0265702	-0.013733	-0.18237	-0.0331268	-0.0466222	-0.00742728	-0.0446972	-0.118546	-0.0528676	-0.104985	0.0703032	0.214325	0.316642	-0.421545	NaN	-0.015814	0.248432	-0.137799	NaN	0.193973	0.221379	0.370744	-0.121114
Cre14.g620300	ASB1	Anthranilate synthase beta subunit OS=Chlamydomonas reinhardtii OX=3055 GN=ASB1 PE=4 SV=1	-0.0164247	0.269277	NaN	-0.130265	NaN	-0.0478478	0.0115001	-0.105014	0.275541	0.12371	0.0119939	-0.034951	NaN	0.0364926	-0.266072	-0.179759	NaN	0.452272	NaN	0.0225902	0.199824	0.0713794	NaN	-0.0775348	0.0515217	0.156819	-0.0318241	0.0435057	NaN	0.525173	-0.329769	0.0478478	0.0564754	-0.305694	NaN	-0.0868203	-0.213515	0.0235557	0.131383	0.268619	-0.00185181	-0.0869295	-1.14829	-0.287186	-0.527095	-0.172599	0.122338	-0.136516	0.153485	-0.569151	0.0550748	-0.144051	-0.356855	-0.398906	-0.0032166	-0.0237153	0.020802	-0.099873	NaN	0.29356	0.0341182	0.0032166	-0.0868777	-0.119384	-0.255518	0.0130157	-0.0255386	-0.110267	0.180888	0.0733303	0.0217152	0.00185181	-0.00653218	0.0335523	NaN	-0.195244	0.356108	-0.010157	0.0436774	-0.262551	0.500068	-0.618311	0.103967	0.0843337	-0.0925137	-0.224031	-0.142171	-0.115035	NaN	0.148575	-0.143293	-0.135471	0.254182	0.127756	-0.0219611	-0.206023	NaN	0.432205	0.186495	-0.0646526	-0.186383	0.0096247	0.471645	1.0826	0.217249	0.0783211	0.154149	-0.2186	0.0688633	-0.304419	-0.0579461	-0.0277779	-0.0421784	0.299083	0.288093	-0.020693	-0.020643	0.278532	-0.0119939	0.847148	0.0567615	0.337588	0.193788	-0.127259	0.0910474	0.190196	0.269762	NaN	0.128234	0.0164247	-0.252436	0.230641	NaN	-0.229328	-0.229273	NaN	NaN	-0.154164	-0.00925877	-0.157735	-0.073499	-0.103372	-0.0790962	-0.0198056	-0.201838	0.313483	-0.124258	-0.189847	NaN	-0.0478718	-0.0226239	-0.0174314	-0.00205529	0.0818177	0.362023	0.0216717	NaN	-0.160636	-0.044707	0.00590013	-0.0255071	0.180919	0.0392824	0.015357	-0.147601	-0.192695	0.139408	0.619374	0.148696	-0.0747978	0.306826	0.0239662	0.341575	0.143758	0.491524	0.501071	-0.0498802	0.00925877	0.00653218	-0.0335523	0.051908	-0.109531	-0.224113	-0.324547	NaN	-0.310206	0.020693	0.043274	-0.387343	0.112187	0.020643	-0.12625	0.101834	-0.234287	-0.626087	NaN	-0.192305	0.0847745	0.0868203	NaN	0.00205529	0.00358661	-0.038463	0.113357
Cre12.g519000	ASB2	Phosphoribosylanthranilate isomerase OS=Chlamydomonas reinhardtii OX=3055 GN=ASB2 PE=3 SV=1	NaN	-0.0830112	NaN	NaN	NaN	NaN	NaN	0.0572657	NaN	NaN	NaN	NaN	NaN	NaN	NaN	0.158272	NaN	NaN	-0.116357	NaN	NaN	NaN	0.349326	NaN	NaN	-0.311143	NaN	0.121966	NaN	NaN	NaN	NaN	NaN	NaN	NaN	NaN	NaN	NaN	NaN	NaN	0.278827	-0.12167	NaN	NaN	NaN	-0.331904	NaN	NaN	NaN	NaN	NaN	NaN	NaN	NaN	NaN	-0.0271983	-0.178701	NaN	NaN	NaN	NaN	NaN	NaN	NaN	NaN	NaN	0.103131	NaN	NaN	NaN	NaN	0.245573	NaN	0.514315	-0.0635872	NaN	NaN	NaN	NaN	NaN	-0.116503	NaN	NaN	NaN	-0.0124756	NaN	NaN	-0.104933	NaN	NaN	0.146391	NaN	NaN	0.409627	NaN	NaN	NaN	NaN	NaN	NaN	NaN	-0.179384	NaN	NaN	-0.027045	NaN	NaN	-0.133498	NaN	NaN	NaN	NaN	NaN	NaN	NaN	NaN	NaN	NaN	NaN	NaN	NaN	-0.0264306	0.267975	NaN	NaN	0.305166	NaN	-0.110911	NaN	NaN	NaN	NaN	0.0586701	NaN	NaN	NaN	NaN	NaN	NaN	NaN	NaN	NaN	NaN	NaN	NaN	0.17529	NaN	NaN	NaN	NaN	NaN	NaN	NaN	NaN	NaN	0.0132999	NaN	NaN	NaN	NaN	NaN	NaN	NaN	0.26428	NaN	-0.139764	NaN	NaN	NaN	-0.202599	NaN	0.0264306	NaN	NaN	NaN	NaN	NaN	NaN	NaN	0.0124756	-0.242379	NaN	0.626521	NaN	NaN	NaN	NaN	NaN	NaN	0.150519	NaN	NaN	NaN	NaN	NaN	NaN	NaN	NaN	NaN	NaN	NaN	-0.0132999	NaN	NaN
Cre09.g389689	ASSD1	Aspartate semialdehyde dehydrogenase OS=Chlamydomonas reinhardtii OX=3055 GN=ASSD1 PE=3 SV=1	-0.0280365	0.108082	-0.0235858	-0.100114	0.0738051	0.028315	-0.029387	0.0112888	-0.0336427	0.23806	-0.140677	-0.0407988	-0.0631501	-0.0966419	0.000431953	0.142277	0.0143042	-0.0591353	0.0237258	0.0280365	-0.178267	0.00506154	-0.0667284	0.0154142	-0.0485819	0.01873	0.0202847	-0.228792	-0.162595	-0.0735538	-0.0610767	-0.206068	0.0694461	-0.162899	-0.00774296	0.224019	0.044421	-0.207985	0.276658	0.0590594	-0.0362394	0.0150607	-0.0732724	-0.184643	-0.165686	-0.0391327	-0.147419	-0.0529741	0.0800282	0.0507359	-0.0315051	-0.100637	-0.218429	-0.0103347	0.312325	-0.0261467	-0.010193	-0.0476597	0.199936	0.186457	-0.168459	-0.0120786	0.0102195	-0.228982	0.142036	0.117671	-0.133375	-0.306768	0.0160491	-0.0532007	0.0120786	0.135618	-0.271139	-0.26706	0.0229824	-0.0342933	0.149561	0.123372	-0.249446	-0.265253	0.223207	-0.186298	0.112374	0.149797	-0.208675	-0.0895464	-0.322295	-0.306009	-0.322261	-0.234223	0.010193	-0.0469853	-0.0148815	0.0826322	0.210319	-0.0315177	-0.0282085	0.104412	-0.134031	-0.151204	-0.230606	-0.19198	0.465461	0.348604	0.125919	0.423924	0.256798	-0.0039851	-0.011074	-0.285799	-0.00767199	0.135096	0.181834	0.210217	-0.00231746	-0.139292	0.0939738	0.115089	0.197885	0.495884	0.0789122	0.0914295	0.398059	0.0407988	0.0148815	0.0125599	0.162217	-0.03911	-0.0102195	0.0317154	-0.249121	0.0943413	-0.0507145	-0.0607917	0.0418213	-0.427548	0.0282898	0.0243299	0.12548	-0.0118941	-0.300772	-0.12385	0.206997	0.205558	0.00806422	0.183443	-0.330438	0.125491	-0.194108	-0.110095	-0.173092	0.134484	-0.0245191	0.0497689	0.0585885	0.0261467	0.16698	0.000518548	-0.132957	0.0315177	0.215154	0.32956	-0.000431953	-0.0112888	-0.42687	-0.250498	-0.044229	-0.0456081	0.0959299	0.132985	-0.195729	-0.188328	0.106996	-0.0018379	0.284851	0.15466	0.0202402	-0.0964106	0.155148	-0.0593253	0.0609118	-0.212153	-0.389371	-0.420016	0.0235858	-0.054015	0.405946	0.14261	0.0235972	0.133699	0.044229	-0.0415825	0.00784264	0.0672539	-0.275335	-0.436947	-0.145944	-0.000518548	-0.552746	0.00774296	0.155062	0.0384088	-0.0564658	0.101369
Cre09.g387726	AST1	Aspartate aminotransferase OS=Chlamydomonas reinhardtii OX=3055 GN=AST1 PE=4 SV=1	-0.202185	-0.0527568	-0.0657614	0.187532	-0.0863926	-0.0193723	0.305591	0.141799	0.042029	0.312014	0.01376	-0.0680157	0.0923921	0.265601	-0.00813985	0.244992	0.208327	-0.482497	0.00264129	0.195984	0.122572	0.101882	-0.290732	-0.446374	0.0719296	-0.067854	-0.451203	0.00668707	-0.685385	1.60307	0.0796876	0.169829	-0.766032	-0.0639104	0.441849	0.25089	0.0737705	0.0946625	-0.250714	-0.388086	0.0238536	0.241642	-0.487275	-0.098114	0.260449	0.0244003	0.159589	0.283186	0.18359	0.557406	-0.163764	-0.149395	0.242121	0.00467902	0.180887	-0.0238536	0.137777	0.0860899	-0.133258	0.0506938	-0.229792	-0.512878	0.52456	0.0240103	0.0381333	0.0794752	0.535896	0.0456595	-0.209014	-0.0341065	0.228035	-0.110085	-0.0419084	0.114982	-0.00264129	0.15327	-0.4804	-0.127417	0.307597	0.529433	-0.425269	0.68582	-0.24527	-0.495502	0.371151	0.406825	0.121132	0.0194947	-0.498597	0.00476072	0.520339	0.467179	0.00239928	-0.298647	0.663499	0.417278	-0.186371	-0.240396	-0.118008	-0.042029	0.0874942	0.247467	-0.200744	-0.106652	-0.13123	-0.0634752	0.594334	0.70659	-0.01376	0.444754	-0.243262	-0.0794752	0.101124	-0.0868342	-0.138711	0.288145	-0.300208	0.0193723	-0.422765	-1.04156	-0.177843	0.157482	-0.0428583	0.740711	-0.40951	-0.58855	0.245993	0.0801971	0.56141	0.190439	0.553261	-0.158896	0.127424	0.080151	-0.0381333	0.0464021	-0.22025	-0.307878	-0.242726	-0.0763648	-0.285564	-0.218172	0.0728107	-0.225847	0.00813985	-0.0617052	0.0955199	0.131733	0.140073	-0.113296	0.0694673	0.388213	0.847467	0.392617	0.388759	0.206983	-0.0464021	0.0976909	0.0743483	0.0341065	0.283668	0.141639	-0.490041	-0.40632	0.0160896	0.0152838	-0.171142	0.0490717	-0.315328	-0.270456	-0.565335	-0.385784	0.0621424	0.135657	1.03893	1.05624	-0.186803	-0.00800716	-0.110619	-0.0194947	-0.319344	0.118008	-0.117816	0.175468	0.0657614	0.143236	-0.440067	-0.500256	-0.0169619	-0.0244003	0.115189	0.235906	-0.394824	-0.285965	-0.0737705	-0.607162	-0.201542	-0.685161	-0.639743	1.03671	0.166026	0.219984	-0.0912133	-0.0766782
Cre02.g097900	AST3	Aspartate aminotransferase OS=Chlamydomonas reinhardtii OX=3055 GN=AST3 PE=4 SV=1	0.0230775	0.0476103	-0.0108144	0.0138931	-0.132747	0.128807	0.0467766	-0.00744206	0.0418265	-0.00682589	0.221272	0.0998988	0.101032	0.00475539	0.018862	0.00393129	1.83937	0.108278	-0.20054	-0.0192172	-0.00580961	0.031675	0.117302	0.172942	0.0712346	0.0334799	0.381014	0.0684422	0.138211	2.15445	0.0901183	-0.139043	-5.33248e-05	0.335414	-0.256158	-0.0301779	0.21763	-0.0107995	-0.0140878	-0.143187	-0.0883129	-0.318095	-1.69091	0.0695018	0.0401874	-0.136288	-0.0240221	-0.0585607	0.186025	0.658994	-0.0390319	-0.228497	0.0391041	0.193125	0.147582	-0.179527	0.0494115	0.0606611	-0.167837	-0.378202	-0.126384	0.182273	0.0970462	-0.0672634	-0.206954	-0.0432666	-0.0756489	0.094704	-0.103612	0.00682589	-0.179669	0.128922	-0.0434648	0.0212285	-0.130332	-0.263973	-0.138677	-0.0730922	0.0185715	-0.0604146	-0.15446	-0.202511	-0.100592	-0.245674	0.186341	0.0734285	0.263069	0.174312	-0.331744	-0.138617	0.107222	0.0525127	-0.0888508	-0.0212285	-0.248882	-0.281317	0.126163	0.00213215	-0.169471	0.148748	0.0920557	0.171412	0.0105995	0.0159855	-0.0919734	-0.172285	0.129867	0.0228585	-0.129485	-0.138263	0.0402575	-0.0678779	-0.32687	-0.0158054	0.114672	0.118625	-0.0171919	-0.0214617	-0.159223	-0.185819	-0.206716	-0.102977	-0.0278085	0.0698444	0.00475268	-0.0565515	-0.0512143	0.136973	0.0207633	0.146979	-0.101021	0.100176	0.0130269	0.156303	0.165388	-0.67888	-0.165896	0.0214617	-0.21862	-0.0174281	0.22591	0.0834828	0.391766	0.459037	-0.087026	-0.15276	-0.0997074	-0.0449085	0.0497237	-0.0850283	0.0639324	0.159147	-0.377537	-0.210343	0.401083	0.0371466	0.425663	0.0194943	-0.0168114	-0.0100555	0.0390319	-0.0157279	0.00913228	0.134953	0.0168114	0.113519	0.00580961	0.176344	-0.0522437	-0.00692542	0.118105	0.0701098	0.372702	0.017564	-0.0279204	0.0265141	-0.0443786	-0.219405	-0.0939396	-0.15623	0.0278085	-0.0207633	0.128735	0.30657	0.14553	0.0699973	-0.0119915	-0.0705156	-0.188164	-0.0312327	-0.0683617	-0.36896	0.0484125	0.0639816	0.304633	-0.138211	0.0107995	-0.236601	-0.128107	1.64752	-0.000203873	-0.0174059	0.0279903	-0.13828
Cre17.g723650	ATO1	Acetyl-CoA acyltransferase OS=Chlamydomonas reinhardtii OX=3055 GN=ATO1 PE=3 SV=1	-0.080736	-0.115372	-0.200543	-0.0594397	-0.126631	-0.09217	-0.0199954	-0.340138	-0.629808	-0.157035	-0.239058	-0.628827	-0.0237384	0.119983	-0.127803	-0.0120646	-0.695663	-0.410549	0.0898921	0.0133282	-0.122285	0.0452243	-0.463218	-0.213462	-0.0107205	-0.0701568	1.31877	0.438978	0.0447053	-0.0386926	0.137719	-0.25757	0.179632	0.522739	0.524547	0.627565	-0.17375	-0.0449131	-0.0280634	0.265709	-0.105742	-0.157049	0.297901	-0.0708551	-0.020517	-0.0223157	0.0232219	-0.040515	0.04592	-0.265098	0.34833	0.164841	0.0431938	0.0328797	0.605627	0.213832	0.0215722	-0.12026	-0.129329	-0.0328797	0.0794762	0.606694	0.0671062	0.190521	-0.0976188	0.0496595	0.464896	0.084512	-0.246961	-0.120046	-0.523719	-0.143544	0.174776	0.35754	-0.0545192	-0.132108	0.0150857	0.0860242	0.149633	0.272004	0.296079	0.283317	-0.00619109	-0.0492121	0.463472	0.312078	0.141703	0.0701568	0.0863552	-0.412026	-0.123022	-0.00130966	-0.0394507	-0.127873	-0.0860242	0.0672504	0.204938	0.168728	-0.457366	0.239197	0.00619109	0.0120646	0.0965931	0.467832	-0.105147	-0.281623	0.616776	0.367005	-0.671956	-0.446597	-0.111055	-0.0864173	-0.310553	0.0889483	-0.386865	-0.430002	-0.121679	-0.209829	0.257471	-0.0223813	0.00296299	0.141058	-0.0640895	-0.0418355	-0.27049	-0.597574	0.23673	-0.105867	0.307792	0.371847	-0.0816855	0.146798	-0.0248568	-0.0592373	0.240648	-0.0447053	0.0237384	0.09217	-0.187273	0.0344117	-0.0632815	-0.359281	0.32161	0.271671	0.31006	0.126355	-0.00296299	-0.0564667	0.232032	0.0737707	-0.202651	0.315463	0.202104	0.498474	0.276679	0.0876484	0.230106	0.129629	-0.0196035	0.0916788	0.020517	0.0223813	-0.0913085	-0.336468	0.373662	0.0669169	0.466075	0.675083	0.311645	0.0653087	0.0379681	-0.0653087	0.174557	0.151944	0.0499169	0.373526	-0.0499169	0.0632815	0.0107205	-0.112975	0.0972001	-0.206724	0.338461	0.0207674	-0.162158	-0.342324	0.0908082	-0.119365	-0.188838	-0.0215722	0.0280634	-0.196538	0.680366	0.746621	0.137436	0.155116	0.587984	0.366518	0.280375	-0.397169	0.490165	0.305099	0.460778	0.478809
Cre10.g420700	ATP15	F1F0 ATP synthase epsilon subunit OS=Chlamydomonas reinhardtii OX=3055 GN=ATP15 PE=4 SV=1	-0.10296	-0.308705	0.170037	-0.342218	0.172081	-0.590029	0.23689	0.00686011	-0.333551	0.00303456	-0.411289	0.0224022	-0.434375	0.286267	-0.114684	-0.061963	-0.296956	-0.091147	-0.180643	-0.0163848	0.497579	0.37077	-0.151122	-0.206112	NaN	0.105897	-0.371266	-0.211607	-0.599928	-0.222187	0.199341	0.198246	0.0431144	-0.105092	0.312363	0.146472	-0.311199	0.536002	0.0563051	0.0495132	0.245158	0.29754	-0.648166	-0.194465	0.186445	0.25408	-0.00729627	0.0145893	-0.230617	-0.258896	0.132211	0.0805507	0.19884	-0.244068	-0.407459	0.131095	0.0610463	0.031517	-0.354949	0.128591	-0.131507	0.209245	-0.0477559	-0.344342	0.091147	0.53113	0.00208226	0.0864683	-0.0780586	0.016285	0.0802686	-0.0759434	NaN	0.0192371	-0.0210399	-0.0133343	0.0477559	-0.130825	0.231858	-0.0190363	-0.658194	0.158044	0.163144	0.0522872	-0.161114	-0.0438225	NaN	-0.0192371	0.253341	0.142239	0.711297	-0.0495132	NaN	-0.388539	0.112616	0.134725	0.213081	0.496717	0.289635	0.0780586	0.0197255	-0.397011	0.593347	0.629204	-0.0789788	0.100436	NaN	0.61183	-0.172195	0.202234	0.480855	-0.313299	0.523576	-0.0224022	-0.517184	0.0105182	0.0892877	0.263488	0.0645546	-0.299667	-0.409414	0.394432	-0.279679	-0.320773	NaN	-0.321956	-0.152996	-0.131185	0.0922726	-0.567698	-0.249596	0.131346	-0.189907	-0.364587	-0.7287	-0.245282	-0.249887	-0.48231	0.118371	-0.0431144	0.126964	-0.0578003	0.0389438	0.127043	-0.00790453	-0.0485598	0.0359514	-0.0092802	-0.0577905	-0.0883324	0.155013	0.264434	-0.285788	-0.0594424	-0.321768	0.18195	0.231322	-0.112816	-0.0359514	-0.00303456	0.0393258	-0.267622	-0.089474	-0.00686011	0.207922	0.117198	-0.0626192	-0.352977	-0.0400541	-0.123843	-0.176461	-0.23006	-0.247028	0.206303	-0.382774	-0.321112	-0.582088	-0.0990292	NaN	0.247851	-0.00208226	0.184397	0.353722	-0.220333	-0.105838	-0.242322	-0.0105182	0.0485149	-0.0393258	-0.19877	-0.0563051	0.0190363	0.037618	0.203906	-0.0677773	-0.0175638	-0.137555	0.148632	-0.802249	0.144955	0.230844	-0.019312	NaN	0.209007
Cre17.g698000	ATP2	ATP synthase subunit beta OS=Chlamydomonas reinhardtii OX=3055 GN=ATP2 PE=3 SV=1	-0.168819	-0.0055731	-0.245935	-0.00353005	-0.197122	-0.0627498	0.0520108	-0.0998694	-0.225159	-0.150807	0.00799889	-0.0447846	-0.0392123	0.0827481	0.241522	0.111559	-0.378102	-0.324637	-0.00537655	-0.0105623	-0.0804205	-0.0451687	-0.176104	-0.194103	0.0128492	-0.021269	0.350975	0.0257452	-0.169941	-0.0774436	-0.140227	-0.115246	-0.0117148	0.29814	0.416136	0.210475	0.0232078	-0.267664	0.293143	0.0674564	-0.152819	-0.183627	0.26915	0.0454706	-0.00621913	-0.082709	-0.0394016	-0.0351241	-0.00871833	-0.0414867	0.00621913	-0.0145842	0.0158963	0.0544664	0.161212	-0.0407701	0.0194674	0.0621516	-0.00759667	0.00353005	-0.0613528	0.0746725	0.0310532	-0.168367	-0.0699991	-0.103764	0.0757355	-0.131862	0.0068422	0.0113044	-0.251593	0.0055731	-0.163628	0.0171638	-0.0226598	0.0324221	-0.0175968	-0.162028	0.157467	0.152571	-0.0330839	0.15986	-0.00385679	-0.0676322	0.18462	0.0860193	-0.0131358	-0.0171638	0.294989	-0.237613	0.0214989	0.0354333	-0.16726	-0.116821	0.0268087	0.0587311	0.146209	0.124065	-0.252521	-0.0068422	0.00385679	-0.0111236	0.0581131	0.417599	-0.0245669	0.0226024	0.206379	0.30905	-0.054715	-0.25257	-0.0185117	0.0793032	0.0500363	0.0124681	-0.186416	-0.12591	-0.0503228	0.00241506	-0.0145511	-0.361558	-0.0998903	-0.0257452	-0.0433128	-0.0124681	-0.0881121	-0.111238	0.0185117	-0.0310072	-0.132966	-0.181026	0.0102311	-0.128066	0.0610807	-0.0279218	0.0564963	0.110479	0.00759667	-0.106469	-0.0567618	0.0806546	-0.0749497	-0.301333	0.182867	0.149028	-0.0132994	0.284884	-0.0520108	-0.135847	0.106971	-0.101648	-0.00401932	0.212534	-0.148427	0.0105623	0.276315	0.0885327	0.189575	0.0707109	-0.0607833	0.0380822	0.165199	0.0644099	-0.221989	-0.199076	0.221178	0.089145	0.00180936	0.0912318	0.0657781	0.0326338	-0.0796722	-0.12116	0.160023	0.14166	-0.174498	0.0173256	-0.155416	0.00401932	-0.0128492	0.0908892	-0.0194674	0.0263928	-0.089445	-0.0437651	-0.0491761	0.0712439	-0.0226024	-0.0401142	0.0620967	0.130962	-0.00180936	0.0758109	0.0901719	0.281833	0.217792	0.0520876	-0.0354333	0.00871833	-0.472863	-0.0520876	0.0392552	0.0432556	0.144108	0.0598794
Cre11.g467707	ATP4	Mitochondrial F1F0 ATP synthase, delta subunit OS=Chlamydomonas reinhardtii OX=3055 GN=ATP4 PE=3 SV=1	-0.0141013	-0.217844	-0.0947688	-0.0793362	0.213138	-0.460006	-0.0676434	-0.0441375	0.00819287	-0.272129	-0.0335698	-0.05348	-0.0663971	0.373871	-0.0215034	-0.289733	-0.588611	-0.0434022	0.012804	-0.0632829	0.408693	0.730187	-0.012804	-0.306707	0.103635	-0.242944	-0.561447	0.0480156	-0.769075	-0.433076	0.067766	0.0831737	-0.16301	-0.162422	0.306279	0.238717	-0.657176	0.452373	-0.0875641	0.207408	0.323037	-0.543267	-0.81507	-0.277855	0.323196	0.00726181	-0.325742	-0.0318197	-0.172757	-0.185357	-0.0764319	0.191198	0.098566	-0.490715	-0.487236	-0.0324134	0.181756	-0.118991	0.0663971	0.492617	0.0536478	-0.101637	-0.110176	-0.369374	0.0871745	0.362292	0.300686	0.0335698	-0.00819287	-0.0523748	0.402914	0.128362	-0.105707	0.105629	-0.212977	-0.107254	-0.0385154	-0.488232	0.208801	-0.0791032	-0.0758343	0.346506	0.116719	-0.0520598	0.100533	0.187711	-0.118333	-0.268198	0.432648	0.185357	0.0618529	0.0343724	-0.247209	-0.176891	0.318525	0.0386483	0.507021	0.169302	0.345829	0.0785008	-0.151768	-0.28907	0.431646	0.822182	0.00130215	-0.152243	0.43528	0.679286	0.153072	-0.112145	0.230679	-0.170784	0.204241	0.114998	-0.242458	0.158006	0.0416801	0.101583	0.184328	-0.125087	-0.0995935	0.0130778	-0.0404045	0.0584663	-0.122844	-0.00130215	0.0149553	-0.291695	0.122557	-0.0406463	0.0385154	-0.10132	-0.0292958	-0.208052	-1.26188	-0.0986535	0.158445	-0.392503	0.0206436	0.0369261	-0.0441494	-0.0162373	0.251554	0.190186	-0.218167	0.00408285	0.305776	-0.140829	-0.220209	-0.0561504	-0.0042936	0.0542627	0.0215034	0.0141013	-0.298118	0.0324134	0.284593	-0.142315	-0.135864	-0.0386483	-0.0845309	0.05348	-0.306933	-0.213226	0.261019	0.224574	0.426856	0.106906	0.0885233	-0.150926	-0.0173474	-0.00408285	0.0369805	0.0162373	0.0025584	-0.275794	-0.230271	0.0406727	0.0259798	-0.0653029	-0.120951	0.16319	-0.150465	-0.287007	-0.593736	-0.0913409	-0.253926	-0.0212981	0.171279	-0.00617554	-0.0416801	-0.0112674	0.0112674	-0.107279	-0.681445	0.189195	-0.179578	0.257242	-0.305355	0.0986535	0.360573	0.0862733	0.229262	0.109724
Cre16.g680000	ATP5	Mitochondrial ATP synthase subunit 5, OSCP subunit OS=Chlamydomonas reinhardtii OX=3055 GN=ATP5 PE=3 SV=1	-0.200872	-0.235859	-0.169881	-0.0979305	-0.00356943	-0.148844	0.0514736	-0.134122	-0.238899	-0.089541	0.00251342	0.0596884	-0.167687	0.00753148	0.126798	0.0739313	-0.611968	-0.201672	-0.121735	-0.0442507	-0.0223	-0.0129053	-0.130789	-0.0973824	0.0741102	0.165912	-0.0527653	-0.08139	-0.168969	-0.216913	-0.134439	-0.242318	0.0712896	-0.000201733	0.545889	0.164279	-0.350124	-0.0533564	-0.00354995	0.159704	-0.197504	0.0764278	0.17754	0.00159612	0.033029	-0.188163	-0.0781893	-0.16631	0.0227678	-0.128846	-0.00251342	0.0545446	0.0289927	-0.00753148	-0.290363	-0.122701	0.0311073	-0.0279674	-0.209465	-0.0720262	-0.0146496	-0.0290326	-0.123682	-0.0597458	-0.0839772	0.01775	-0.00894299	-0.127754	0.000201733	0.0137865	0.082589	-0.0286024	-0.181827	-0.0134308	0.0960421	-0.000374219	0.188109	0.278504	0.024085	0.019459	-0.0362035	0.00917309	0.0556774	-0.00159612	0.197475	0.133169	-0.0609015	0.0134308	0.320122	-0.0167628	0.0572543	-0.0765887	-0.0330751	-0.122166	0.364972	0.00804428	0.0833781	0.104577	0.0527653	0.0555463	-0.0689124	0.0738987	-0.00824091	0.0329709	-0.138164	0.12719	0.0629429	0.0606373	-0.0407893	-0.0372796	0.0951718	-0.057561	0.0840104	0.00403764	-0.242295	-0.0418978	0.0620131	0.0818987	0.126374	-0.0246274	-0.106677	0.0842153	-0.205669	-0.19626	0.0431352	-0.0239455	-0.024085	0.0380734	0.148741	-0.203219	-0.283632	-0.015828	0.018991	0.000374219	-0.0227678	0.332041	0.00356943	-0.0170119	-0.0815303	0.108353	-0.0109408	-0.251354	0.19268	0.103261	-0.0289927	0.165816	-0.0741996	-0.156419	0.115677	0.0578691	0.0732945	0.23366	-0.148618	0.0074553	0.146353	0.0697875	0.416221	0.0458336	0.0209482	0.0222426	0.157506	0.0475987	-0.168982	-0.155913	0.189416	-0.0608087	0.0438025	0.186158	-0.0209482	0.0608087	-0.10816	-0.0622708	0.117644	0.0951292	-0.121497	0.0229514	0.0306718	0.0109408	0.0275206	0.0463158	0.0343732	-0.156326	0.000847866	-0.0523188	0.101452	0.0304482	0.314861	-0.0192793	-0.0519354	0.0761665	0.00354995	0.0170119	0.195898	0.204648	-0.130022	0.0622665	0.261621	0.164972	0.293699	-0.425556	0.11833	0.0286024	0.206154	0.0669381
Cre01.g018800	ATP6	ATP synthase F1F0 subunit 6 OS=Chlamydomonas reinhardtii OX=3055 GN=ATP6 PE=2 SV=1	-0.107525	-0.34816	NaN	0.00213793	NaN	-0.0891654	-0.0699537	-0.00308814	-0.0327048	-0.133291	0.0534849	0.0256323	NaN	-0.0250087	-0.0685836	0.0701	-0.577819	NaN	0.118725	-0.343406	NaN	0.0160409	-0.156252	-0.224215	0.202713	0.167415	0.0741029	0.255864	-0.311429	-0.0458282	NaN	-0.192789	-0.123834	0.178328	0.4133	0.00965571	NaN	-0.00804661	NaN	0.121402	0.0321637	0.0683642	NaN	-0.00791044	0.283945	-0.208709	0.166943	-0.0815858	NaN	0.0355008	-0.0691864	0.174939	0.228183	-0.00213793	0.172136	0.0383925	0.193322	0.229177	NaN	-0.0508621	0.0267278	-0.0658442	-0.077816	-0.68368	NaN	0.391501	-0.0649475	-0.215029	-0.0739041	-0.0720009	0.0829474	-0.0336696	-0.170629	-0.277241	0.314074	0.0325088	-0.0186098	-0.241507	0.00623089	0.0467518	0.0516079	-0.0256323	0.264256	-0.196017	0.112621	0.0378318	-0.152193	-0.165317	0.413104	-0.122558	-0.00819253	0.0931157	0.0713313	-0.23675	0.161996	0.134813	NaN	0.063845	0.0186098	0.0327048	-0.0187248	-0.0985225	0.707155	0.0582271	0.189093	0.378036	0.0448076	0.451171	0.0183992	0.16541	0.154274	-0.161949	0.0467414	-0.0664213	-0.282774	-0.0425085	NaN	0.163876	-0.0183992	-0.143914	0.00825305	-0.0981768	-0.154921	-0.175708	0.109131	-0.171016	0.0424754	-0.055646	-0.156716	-0.358774	-0.209263	-0.04679	0.0230274	-0.300987	NaN	0.540451	NaN	0.0309239	-0.160887	0.0146609	-0.0162225	-0.0706794	0.221129	0.213032	0.228738	-0.0805465	0.198747	0.0145449	NaN	0.120471	0.298408	0.256096	-0.0339799	-0.0145449	0.0693754	0.0835701	0.186267	NaN	-0.0596418	0.111045	0.13481	0.273659	-0.103647	0.00308814	0.0986734	0.351978	NaN	0.393478	-0.00825305	-0.0812186	-0.200433	-0.109222	0.0162225	0.180445	-0.0378318	0.0292102	-0.337759	-0.325043	-0.0448076	0.0484838	-0.286549	0.0701287	0.0329083	-0.273095	NaN	-0.273962	-0.168277	0.0957889	-0.125464	0.00819253	NaN	-0.0309239	0.136733	NaN	NaN	-0.0303105	0.00791044	NaN	-0.380207	-0.390593	0.282673	0.126755	0.256731	0.0923011
Cre06.g259900	ATPC	Chloroplast ATP synthase gamma chain OS=Chlamydomonas reinhardtii OX=3055 GN=ATPC PE=3 SV=1	0.524823	0.705627	-0.27095	0.07562	-0.283798	0.179356	0.18762	0.155925	-0.0615975	-0.0258746	-0.140172	-0.126229	0.313199	0.305556	-0.118455	0.56709	-0.296042	-0.0297746	0.332942	0.404436	0.0527661	-0.326553	0.0418372	-0.422253	-0.183333	-0.20609	0.502489	-0.154732	0.0902913	-0.0352852	-0.0946151	-0.126177	0.952923	0.429414	-0.969929	0.137103	0.398575	0.00851353	0.375165	0.0790428	-0.465509	-0.260467	0.933047	0.678164	-0.517387	-0.464939	-0.00874583	-0.0739836	-0.0669785	-0.308853	0.192224	-0.0264993	0.174699	-0.0789337	0.326945	0.30369	0.105083	-0.0828457	0.174619	0.00733442	-0.151336	-0.25547	-1.35887	-1.43866	-1.70733	-2.00653	-0.482051	-0.758582	0.0177119	0.218114	-0.0832858	-0.0642317	0.460862	0.888419	0.0723718	-0.0012191	-0.117028	0.0645063	-0.405629	0.255683	0.122508	0.302932	0.118374	-0.265297	0.178695	-0.156358	-0.621824	-0.21864	-1.17637	-1.58775	-0.671893	-0.631249	0.0391229	-0.379806	-0.419847	-0.446646	0.00900969	-0.00733442	-0.155938	-0.0177119	-0.604943	-0.556232	0.511513	0.456709	0.933297	0.391628	-0.0391229	0.0377945	-0.129823	0.0426996	-0.339581	0.239426	0.412847	-0.0426996	-0.447711	-0.101228	-0.463884	-0.364352	-1.25869	-1.4628	-1.79082	-1.77508	2.91533e-05	0.254211	-0.627273	-0.12391	0.196613	-0.0636554	-0.0449819	-0.301931	0.646764	0.131708	-0.111477	-0.0473064	0.0297746	0.0106767	0.560898	0.404244	-0.080227	0.334586	0.210663	0.0579671	-0.385384	-0.419901	0.536341	1.12167	0.0302495	0.0264993	0.0132548	-0.166008	-0.155332	0.229426	0.785745	0.376924	0.512573	0.282859	0.258272	0.0582196	0.00659745	-0.212968	0.645688	0.287432	-0.0305873	0.143032	0.030195	-0.110287	-0.117594	0.0326927	-0.00659745	0.110287	-0.0390173	0.127342	-0.00505826	0.0390756	-0.108528	0.0449017	0.0317618	0.00505826	0.128932	0.691552	-0.00930521	0.146598	0.187842	-0.00360273	-0.369772	-0.183655	0.381468	0.232878	0.522186	0.461294	0.567332	0.588634	-0.0326927	-0.0527661	0.719297	0.568311	-0.00851353	0.178356	0.0352852	-0.660836	0.0305873	0.0642317	0.359108	-0.0167386
Cre11.g467569	ATPD	Chloroplast ATP synthase delta chain OS=Chlamydomonas reinhardtii OX=3055 GN=ATPD PE=3 SV=1	0.709308	0.894751	-0.309287	-0.0155096	-0.19997	0.201635	0.253602	0.383355	-0.140324	0.00562872	-0.0876903	-0.0147843	0.452797	0.506572	-0.0933458	0.720984	-0.116226	0.0273071	0.271965	0.248143	0.0833801	-0.0365839	0.0403507	-0.423738	-0.491669	-0.590346	0.000365005	-0.167986	0.116188	0.0320856	-0.485399	-0.192804	1.08292	0.23841	-0.841717	0.238223	0.253099	0.104239	0.200222	0.071563	-0.609277	-0.215599	0.94722	0.616783	-0.684383	-0.328074	-0.0456222	-0.103601	-0.0279383	-0.360405	0.0876903	-0.0196372	0.0933458	-0.13046	-0.0740684	0.207842	-0.00178064	-0.119037	0.103375	0.0259327	-0.106053	-0.261236	-1.06803	-1.02512	-2.54237	-2.21779	-0.397307	-0.928901	0.00290462	0.48574	-0.00290462	0.032294	0.0848846	0.596583	0.0763321	-0.0593524	-0.177075	0.370181	-0.290397	0.165607	0.0172083	0.525837	0.207245	-0.237346	-0.0485094	-0.23892	-0.639909	-0.603014	-1.28935	-1.3657	-0.635152	-0.818906	-0.101509	-0.343477	-0.338324	-0.221022	0.200373	0.0687462	-0.104508	0.135492	-1.0176	-0.499397	0.842297	1.11796	0.7562	0.194641	0.121097	0.0485094	-0.231084	-0.101315	-0.0211536	0.178203	0.349504	0.0147843	-0.320661	-0.296507	-0.644335	-0.665364	-1.37557	-1.76268	-2.07029	-1.28477	-0.126094	0.34966	-0.539981	0.122178	0.413986	-0.191627	0.0317731	-0.682851	0.618313	0.130025	-0.0929975	-0.014986	-0.0273071	0.101939	0.517102	0.58399	0.00548358	0.399335	0.258341	0.0180484	-0.296686	-0.559077	0.482471	1.26258	0.0559548	0.0196372	-0.100804	-0.215989	-0.182343	0.277934	0.987466	0.442794	0.671908	0.284527	0.223985	0.101689	0.050888	-0.162211	0.780935	0.417663	-0.0939359	0.206366	0.14284	-0.0670017	-0.165191	0.0269312	-0.050888	0.157776	-0.162019	0.0670017	-0.00456968	0.047204	-0.330029	-0.0824309	0.24618	0.00456968	0.179921	0.439398	0.164316	0.0339692	0.255985	-0.0211785	-0.345588	-0.104116	0.292821	0.392458	0.765715	0.585165	0.471068	0.71279	-0.0269312	-0.0833801	0.43546	0.71673	0.0365839	0.252467	-0.0507856	-0.767447	0.191575	-0.032294	0.152305	-0.0552249
Cre10.g461050	ATPvA1	Vacuolar ATP synthase, subunit A OS=Chlamydomonas reinhardtii OX=3055 GN=ATPvA1 PE=3 SV=1	-0.158271	0.00236513	-0.22997	-0.0231556	0.116734	0.0645521	0.0174594	-0.0771871	-0.0214131	0.0551468	-0.0606911	0.0434845	-0.037882	-0.0283992	-0.362512	0.0155228	0.733419	-0.0650676	-0.049288	-0.0635856	-0.126234	-0.0175188	-0.0547132	-0.326561	0.141242	0.100359	0.200134	-0.0842446	-0.0518897	0.826131	-0.0335947	-0.132606	-0.00773703	0.28624	-0.130133	-0.350718	0.0668549	-0.140713	0.0399853	0.0432645	-0.00236513	0.0705432	-0.454289	0.161552	0.196789	-0.0122539	-0.112944	0.0214881	0.0807175	0.0661293	-0.0363099	-0.0012315	0.164633	0.0780087	0.210224	-0.0611242	0.0119186	-0.00406886	-0.0960876	-0.0709735	-0.0800641	-0.117372	0.176829	0.011275	-0.0755014	-0.0474557	-0.0100224	-0.07696	0.0333417	0.0247952	-0.0160336	0.0977048	0.0938004	0.125816	0.0299359	-0.0721684	-1.27623	-1.30304	-0.0948724	-0.00790761	0.160632	0.297569	0.0154474	0.0293215	0.157931	0.0996899	0.12424	0.0890423	-0.19128	-0.319048	-0.0560088	-0.192594	0.18477	-0.0299249	0.0160336	-0.0625233	0.0944145	0.097868	-0.0267696	0.0430097	0.0071433	0.164626	-0.011275	-0.0212661	-0.0110025	0.0747687	-0.0747411	-0.0583558	0.102246	0.240522	0.144127	0.0280573	0.0530482	-0.100129	-0.073242	-0.0491064	0.0335947	0.0772364	0.135129	-0.0476151	-0.0194013	0.187179	-0.0289495	0.193216	0.0685462	0.0110025	0.00400754	-0.0445791	0.0573039	-0.0686233	0.301082	0.0700046	0.0710345	0.0384857	0.160574	0.297171	0.117163	0.150029	-0.036669	0.0741663	0.130892	-0.0451859	0.307832	0.23175	0.102002	0.172783	-0.0260642	0.0240451	-0.0130369	-0.151901	0.0697032	0.300816	0.0774524	-0.0406144	0.0363099	-0.113449	0.0518897	0.0446054	0.0895633	-0.051541	-0.0755857	-0.202012	-0.025302	0.0873844	-0.0173091	-0.0705432	-0.0472386	0.00790761	-0.325901	-0.109197	-0.228452	-0.0864558	0.200539	0.18026	0.0215841	0.00406886	-0.063055	-0.01393	-0.0909956	-0.0702675	0.142838	-0.022376	0.0100224	-0.171253	0.0903148	0.0202789	0.130343	0.00773703	0.214958	0.270778	0.0398761	-0.0644802	-0.063659	-0.0856097	0.17762	-0.148935	-0.0508661	-0.243145	0.168076	0.759516	-0.0071433	-0.0341034	-0.0994291	-0.201041
Cre09.g402500	ATPvA2	V-type proton ATPase subunit a OS=Chlamydomonas reinhardtii OX=3055 GN=ATPvA2 PE=3 SV=1	0.150095	-0.0164135	0.0259461	0.0789867	0.257942	0.0667387	0.0403571	0.235368	0.0520724	0.0332907	-0.108012	0.368492	0.0145282	-0.0859007	-0.53015	-0.23412	-0.542595	-0.115321	0.0677695	-0.113101	0.00716162	-0.10811	-0.043102	-0.367636	0.242612	0.0841287	-0.00109479	-0.0844989	-0.0558045	0.0139321	0.137848	-0.00637273	-0.232824	-0.0626936	0.162228	-0.0139321	-0.00716162	0.186015	-0.163612	-0.0778215	0.148844	0.388095	-0.218198	0.196852	0.160175	-0.0569799	-0.0391262	0.0905854	0.230156	0.0411332	-0.0557119	0.0232007	0.188623	-0.0432478	-0.514134	-0.0256074	0.0297405	-0.0943518	-0.0166984	0.0128531	-0.330412	-0.555723	0.558206	0.0546045	0.0416424	-0.00215152	0.137069	0.0710741	0.350666	0.357853	0.354681	0.0956869	-0.228903	-0.0744324	0.0113323	0.0147407	-0.0448946	-0.0520724	-0.0190417	0.0184469	-0.00563587	0.746068	-0.0361743	-0.0785775	0.0578976	0.0939568	0.0596895	0.287107	0.16282	-0.314743	-0.0348226	0.00215152	0.2519	-0.0192099	0.147331	0.199963	-0.035064	-0.0128531	0.00109479	-0.481692	-0.513724	0.00120597	-0.00288467	0.216229	-0.202956	0.0384329	-0.453661	-0.252372	0.210771	0.432384	0.271491	0.221603	0.230149	-0.229865	0.0190417	0.202855	0.068277	0.0997194	0.019902	-0.387272	-0.125057	0.0844989	-0.015799	0.458565	0.0790208	0.0828715	-0.0210511	-0.0113323	0.396658	-0.039286	0.767118	-0.134566	0.0220032	-0.124395	-0.0247575	0.116004	0.207762	0.00637273	0.0753495	0.0763491	0.0123233	-0.154519	0.339546	0.166684	0.0361743	0.323405	0.559238	0.125304	-0.0507429	-0.256104	0.041526	0.224476	0.588531	-0.119531	-0.112861	-0.00120597	0.212432	-0.0471431	0.0535183	-0.185849	-0.274726	-0.390336	-0.56894	-0.170264	-0.403382	-0.139456	-0.125998	-0.441915	-0.335956	-0.29173	-0.382648	-0.121353	0.0787785	0.128747	-0.0384329	-0.219239	0.0412444	-0.0150743	-0.0373329	0.0192099	0.0542995	0.254142	-0.263988	-0.145774	-0.0145282	0.0642681	0.180088	0.0203129	0.167125	0.178542	0.395121	0.22239	-0.337038	-0.0910778	0.0289714	-0.174113	-0.288537	-0.537026	-0.484146	-0.794745	0.119964	0.0459838	-0.341505	-0.435641
Cre02.g076350	ATPvB	Vacuolar ATP synthase subunit B OS=Chlamydomonas reinhardtii OX=3055 GN=ATPvB PE=3 SV=1	-0.0569825	0.00801308	-0.288141	-0.00162881	0.129766	0.079304	-0.00599139	-0.00727528	-0.111684	0.109263	-0.0881377	0.0763265	0.0143133	-0.0163583	-0.307094	-0.0225866	0.603142	0.00115999	0.040799	-0.182725	-0.0863633	-0.0038171	-0.0138293	-0.214329	0.0395014	0.134483	0.204547	-0.12486	-0.179388	0.902586	0.0417276	-0.0808173	-0.0404885	0.301661	-0.0608797	-0.305691	0.0121998	-0.126293	-0.0121998	0.0038171	0.112232	-0.0397634	-0.363811	0.080915	0.267883	-0.13655	-0.113501	-0.0409146	-0.00869772	-0.00628686	-0.0965724	0.0132562	0.037058	0.0385156	0.267345	-0.00801308	-0.00953953	-0.0556005	-0.127147	-0.150425	-0.0446425	-0.0872819	0.136915	-0.0147182	-0.0748845	0.00675127	0.035197	0.0074068	0.0420509	0.065132	-0.069966	0.0741725	0.00898751	0.208501	0.0589764	-0.0482858	-1.07693	-0.776647	0.00672847	0.00247479	0.139581	0.409707	0.00428734	0.110233	0.113166	0.100038	0.0100789	0.24362	-0.145894	-0.166771	0.108878	-0.121614	0.0203176	-0.203059	0.0887385	-0.0298579	0.147745	0.0756136	-0.124345	0.202415	-0.0302298	0.111706	0.0882727	0.201929	-0.106124	0.0960155	-0.0677885	0.0337772	-0.0074068	0.339244	0.337035	-0.0292002	0.0684636	-0.142855	-0.110269	-0.0316075	0.0950142	0.0436896	0.118995	-0.0896117	0.00863832	0.0642462	-0.0894103	0.283049	0.0102921	-0.0337772	-0.0201996	0.0216695	0.0457192	-0.128253	0.282643	0.102591	-0.0346602	0.0649813	0.0621672	0.113883	0.197108	0.0417165	-0.0127184	0.0438257	0.120579	-0.0242296	0.330641	0.238961	0.0279844	0.119803	0.0286739	0.124561	0.0791847	-0.12349	0.00316237	0.208926	0.111019	-0.0165724	0.0133314	-0.073703	0.0608797	0.0457392	0.0733551	-0.0455874	-0.0722347	-0.234648	0.00443924	0.174891	-0.103397	0.00727528	-0.0142148	-0.17025	-0.201663	-0.12388	-0.133875	-0.0660396	0.144663	0.167148	0.235991	0.259046	-0.0489947	-0.00316237	-0.00898751	-0.083882	0.247478	-0.0473422	0.00953953	-0.0462142	-0.0197495	0.0440209	0.17275	0.14535	0.144174	-0.0616988	0.135399	0.0333187	-0.00853416	-0.103273	0.186514	-0.1905	0.0740333	-0.2478	0.290111	0.527293	-0.0162747	-0.068096	-0.149709	-0.277768
Cre06.g250250	ATPvC	V-type proton ATPase subunit C OS=Chlamydomonas reinhardtii OX=3055 GN=ATPvC PE=3 SV=1	-0.163262	0.140639	-0.138737	-0.0108878	0.169356	0.166879	0.0213743	-0.0844067	0.0481424	0.10315	-0.124551	0.0653668	-0.076636	-0.0912554	-0.429939	-0.122064	0.559166	0.0148826	0.012377	-0.155665	-0.156875	-0.137385	-0.0499539	-0.206608	0.1287	0.120542	-0.163509	0.00473595	0.178749	0.868301	0.0174051	-0.0999435	-0.108919	0.0698872	-0.283669	-0.302658	-0.0174051	0.0276121	-0.0955855	-0.0349433	0.0880645	-0.00473595	-0.192172	0.10619	0.145366	-0.0576988	-0.170407	0.0288904	0.0976865	0.181348	-0.336851	-0.145229	0.0846176	-0.0269729	-0.204348	-0.00351095	0.00252207	-0.0668314	-0.125729	-0.101059	-0.150623	-0.203642	0.148387	-0.025535	-0.142916	-0.0179638	0.188492	0.0835031	0.0870417	0.129692	0.0653619	0.00351095	0.0291472	0.0245393	0.101566	-0.000359328	-0.399006	-0.431972	-0.0642952	-0.0450056	0.0370699	0.250768	0.0781202	0.0636714	0.0576313	0.102768	0.150701	0.164928	-0.484273	-0.162192	-0.00569782	-0.151513	0.110643	-0.0245393	0.00537111	-0.0166319	0.100576	0.10161	0.0742966	-0.0889496	0.0186258	0.0945026	0.0773775	0.0570463	-0.0775941	-0.059742	-0.107627	-0.0786018	0.0491879	0.205645	-0.00602263	0.0179638	0.0106261	-0.188243	-0.0959014	0.0103096	0.162373	0.121116	0.0189709	-0.09337	-0.0381572	0.162481	-0.00252207	0.196595	0.103286	0.0580727	-0.124461	-0.0688175	0.189459	-0.148054	0.382171	0.122888	-0.012377	0.0345414	-0.0148826	-0.327046	0.120185	0.0847168	-0.0168261	-0.0473689	0.0754151	0.025535	0.33621	0.230265	-0.0291638	0.0351569	0.0895145	0.137007	-0.0430714	-0.110829	0.0133491	0.198598	0.212736	-0.0154437	-0.0760997	-0.0806408	0.0519599	0.161322	0.141239	-0.0326053	-0.0189709	-0.183386	-0.194137	0.0442239	-0.102601	-0.0775103	-0.144395	0.00220486	-0.227205	-0.134825	-0.214793	-0.105208	0.186557	0.136297	-0.0508144	-0.132706	0.119105	-0.00652022	-0.0616011	-0.0962384	0.10635	0.0213113	-0.0656686	0.033162	0.00972829	-0.0630003	0.264138	0.0899205	0.0399884	0.109711	0.142963	0.0746345	-0.182354	-0.288703	0.0357012	-0.0519599	-0.0530289	-0.25274	-0.0555609	0.452925	-0.0186258	-0.0239217	-0.121043	-0.227229
Cre03.g176250	ATPvD1	V-type proton ATPase subunit OS=Chlamydomonas reinhardtii OX=3055 GN=ATPvD1 PE=3 SV=1	-0.104422	-0.0604134	-0.285474	0.125382	0.171069	0.114211	-0.0106286	-0.0201063	-0.20105	-0.0632967	-0.0029472	0.0887923	-0.00100809	-0.0592913	-0.402442	-0.23312	-0.42861	-0.239661	-0.00537803	0.0173665	-0.147604	-0.130366	-0.0544776	-0.142477	0.168975	-0.00700929	0.312854	-0.254728	-0.0609658	0.0281818	-0.0342783	-0.182327	-0.15459	0.333001	0.281487	-0.0281818	0.154065	0.0338805	0.0259711	-0.0838099	0.129692	0.0346913	0.364198	0.0893628	0.183744	-0.102619	0.0564969	0.0301976	-0.0212815	0.210223	-0.0721321	0.0300288	0.0250255	0.0657488	-0.107037	-0.0523062	0.0344261	-0.0570706	-0.0523898	-0.030221	-0.0109135	-0.0265384	0.0537584	-0.0299147	0.0608438	-0.0147349	0.0446585	-0.0612906	0.00724457	-0.000370945	0.0335571	0.106583	-0.0152987	-0.256617	0.0580222	-0.0946084	-0.250213	0.0124297	0.215793	0.00399387	0.0501247	0.24866	0.18014	0.0690103	0.0426209	0.113241	0.0276252	0.170861	0.22356	-0.277925	-0.0633804	-0.0536569	0.0828676	-0.0192847	-0.026551	-0.0504679	0.097894	0.0497348	-0.299917	0.0900443	-0.0155016	0.0988421	-0.0484429	-0.0350172	-0.179069	-0.0815837	-0.0271313	-0.138222	0.120239	0.181931	0.00876302	0.0147349	0.120121	-0.125913	-0.101791	0.0521358	0.145914	0.114585	0.0115377	0.0137175	0.102849	-0.327476	-0.0344261	0.11093	0.0152987	0.00700929	-0.0928867	0.00537803	0.0820056	-0.0352853	0.282261	-0.0262471	-0.0118091	0.0526367	-0.0889152	-0.00807912	0.203194	-0.00399387	0.0962449	0.120179	0.0622941	-0.077453	0.204125	0.103514	-0.00666286	0.223552	0.0459055	0.0110956	0.00100809	-0.275112	-0.0084783	0.200144	0.260816	-0.0110956	0.0214676	0.0288459	0.0563424	0.0111629	-0.163846	-0.239667	-0.131739	-0.268488	-0.211553	0.0996351	-0.0293335	0.0201063	-0.0974617	-0.206335	-0.11752	-0.336527	-0.186528	-0.253138	0.168308	0.0679675	-0.0521358	-0.198728	0.139954	0.127453	0.0469787	0.0580735	-0.129428	-0.184843	-0.21596	-0.0339884	0.116592	0.107299	0.185921	0.00533051	0.0029472	0.0665081	0.287936	0.0713467	-0.151494	-0.0183281	0.0183281	0.0365343	-0.0491001	-0.215458	-0.135779	-0.389285	0.00666286	-0.00643803	-0.289553	-0.238535
Cre17.g734500	ATPvE	Vacuolar ATP synthase subunit E OS=Chlamydomonas reinhardtii OX=3055 GN=ATPvE PE=3 SV=1	-0.366826	-0.00660634	-0.227198	-0.0857401	0.305857	0.00386665	0.154923	-0.0730479	-0.0313116	-0.0141899	-0.069876	0.155507	-0.000190203	0.0846921	-0.64263	-0.0458204	0.453144	0.0623384	0.00666618	-0.0967909	0.131395	0.226971	-0.203608	-0.232004	0.151152	0.0760851	0.0623185	-0.0029973	-0.0669756	0.622615	0.0346724	-0.0326168	0.0157158	-0.11304	-0.123905	-0.27998	-0.120316	-0.200186	-0.0339863	0.10848	0.00660634	-0.0586935	-0.240372	0.0560047	0.0660361	-0.028528	-0.0789032	-0.04331	0.0656767	-0.0864434	-0.0814689	0.0066242	0.0838099	0.0128573	0.0368209	-0.00789556	-0.0462391	-0.239889	-0.188119	-0.0128573	-0.127409	-0.367945	-0.0623185	-0.200029	-0.0954163	-0.00745588	0.0300421	0.0196574	0.0313116	0.170044	0.479431	0.0646068	-0.0649319	0.166945	0.272497	-0.0451536	-0.893157	-0.752118	-0.0755107	-0.0360879	0.126779	0.355495	0.0685447	0.00745588	0.0168126	0.0896123	-0.00086159	0.0384716	-0.229091	-0.124669	-0.0978849	-0.121731	0.032027	-0.0998442	0.281773	0.0141899	0.176717	0.138846	0.558453	-0.0660791	-0.429088	0.0920227	0.0715068	0.257769	-0.267717	-0.0374136	-0.0362073	-0.0168126	0.078927	0.181162	0.0980733	-0.0106763	0.0991397	-0.145133	-0.294292	-0.0118159	0.0916487	0.0766032	0.216349	-0.0739759	0.0604881	0.177593	-0.206698	0.25148	0.101265	0.0460004	-0.0142246	-0.0847526	0.251674	0.123584	0.353488	0.0936302	-0.00666618	-0.106724	-0.291659	0.15816	0.0206558	0.041717	0.0056058	0.0344086	0.0547608	-0.00571079	0.393481	0.190662	-0.291279	0.0029973	0.210497	0.088323	-0.10123	-0.216971	0.123864	0.247461	0.0293241	-0.0364025	-0.0557423	-0.159199	0.0132162	0.159139	-0.0155362	-0.123151	-0.0196574	-0.0496619	0.0209706	0.0976529	-0.0634464	0.0201816	-0.140334	-0.00386665	-0.199495	-0.0598322	-0.0868715	-0.115055	0.199843	0.109857	0.0725149	-0.0487899	-0.40499	-0.043683	0.00086159	-0.0291117	0.028528	-0.226963	0.102101	-0.33787	0.0368063	-0.0617697	0.211645	0.120627	0.255062	0.254294	0.0339863	0.0589892	-0.0817161	-0.149579	-0.102606	-0.0463824	-0.112587	-0.00394061	0.292677	0.62792	-0.0209706	0.0148187	-0.283928	-0.342822
Cre10.g446550	ATPvF	V-type proton ATPase subunit F OS=Chlamydomonas reinhardtii OX=3055 GN=ATPvF PE=3 SV=1	-0.101093	-0.0931832	-0.0140726	0.0294208	0.372796	-0.151172	0.0929782	-0.0639146	NaN	0.0304562	-0.123536	0.0304397	0.0140726	0.0471845	-0.837494	-0.185997	NaN	0.120628	-0.0471072	-0.127666	0.286493	NaN	-0.121392	-0.0892288	-0.0816891	-0.0663984	NaN	-0.129654	NaN	0.748237	-0.346601	0.0350113	-0.110888	NaN	NaN	-0.300084	-0.54132	NaN	-0.0618874	NaN	0.175326	0.162734	-0.786688	NaN	0.179482	-0.215377	NaN	-0.0809756	-0.0511026	-0.0525439	-0.0961129	0.0653813	0.275672	-0.274948	NaN	0.055358	0.00371232	-0.385164	-0.228598	0.220434	-0.0354678	NaN	NaN	NaN	0.0511026	NaN	-0.0119403	0.113126	NaN	0.226814	NaN	0.0929827	-0.0127885	0.220596	-0.00178267	-0.278058	NaN	NaN	0.0703288	0.0112156	0.0311488	0.307989	0.22453	NaN	0.00392385	0.00114872	-0.105536	-0.00392385	NaN	0.064973	-0.00371232	NaN	0.0127885	-0.166209	NaN	0.317708	0.338501	0.0850093	NaN	NaN	-0.258776	-0.163513	NaN	0.505187	-0.0492258	0.275194	0.610904	0.121726	0.1439	0.388268	0.400149	NaN	0.120156	-0.118999	-0.394874	-0.00114872	0.169251	0.200816	0.0711318	0.049369	-0.327456	0.29942	-0.405015	0.194237	0.0396522	0.153541	0.00609002	-0.111037	NaN	-0.111762	NaN	0.0196461	0.00178267	-0.0158438	-1.21659	NaN	0.0443336	-0.0144165	-0.0138657	0.039755	0.0858185	NaN	0.234383	0.183841	-0.126204	-0.0304649	0.169313	0.0793044	0.0461678	-0.312303	0.0417949	0.101709	0.0816197	-0.0872313	-0.470072	0.075673	NaN	-0.199687	-0.0519741	-0.0196461	-0.0711318	-0.217551	-0.0154739	0.0539816	0.177207	0.0304649	0.0894737	-0.0112156	-0.382569	-0.0865983	-0.260055	-0.12342	0.0952397	NaN	-0.0807325	-0.252513	-0.143349	-0.132315	0.268853	-0.22554	0.117485	NaN	0.0809729	0.0354678	-0.630577	NaN	0.179826	0.243923	0.273114	0.0588544	0.0618874	-0.0567841	0.0987118	-0.374465	-0.605438	NaN	NaN	-0.175389	-0.779018	NaN	0.114154	-0.0736671	-0.295629	-0.133956
Cre11.g468550	ATPvG	V-type proton ATPase subunit G OS=Chlamydomonas reinhardtii OX=3055 GN=ATPvG PE=3 SV=1	NaN	-0.34552	NaN	0.0387599	NaN	-0.223053	0.170732	NaN	NaN	0.255524	NaN	0.00550704	NaN	0.291767	NaN	-0.035466	NaN	NaN	-0.140647	NaN	0.459421	NaN	0.140647	-0.634112	NaN	NaN	NaN	NaN	NaN	0.0620737	-0.370616	0.0708201	NaN	NaN	NaN	-0.279701	-0.319571	NaN	0.23251	NaN	0.0954244	NaN	NaN	NaN	NaN	NaN	NaN	-0.454649	NaN	-0.51699	NaN	NaN	NaN	-0.507471	NaN	0.10387	NaN	-0.476518	NaN	0.153165	NaN	NaN	NaN	NaN	NaN	NaN	NaN	NaN	NaN	0.121659	NaN	0.0870368	NaN	NaN	0.166453	-0.200547	NaN	NaN	0.0776325	-0.181481	NaN	0.353796	NaN	NaN	NaN	NaN	NaN	NaN	NaN	-0.0620737	NaN	NaN	NaN	NaN	NaN	-0.18494	NaN	0.895627	NaN	NaN	NaN	-0.744095	NaN	0.315525	NaN	NaN	NaN	NaN	NaN	0.792366	0.852489	NaN	NaN	-0.32394	-1.01352	NaN	-0.20436	0.202216	NaN	0.362825	-0.432498	NaN	NaN	-0.468488	NaN	NaN	-0.428548	-0.27556	NaN	NaN	NaN	0.413274	0.271168	-0.288244	NaN	NaN	NaN	0.00234506	0.209107	NaN	0.55532	NaN	0.114335	NaN	NaN	NaN	0.441433	NaN	NaN	-0.289169	0.176215	0.301026	NaN	NaN	NaN	0.035466	NaN	NaN	-0.0280743	-0.26929	NaN	-0.345085	NaN	NaN	0.0280743	NaN	0.00247291	-0.00234506	-0.243149	NaN	-0.660573	NaN	0.0634489	NaN	NaN	-1.05079	NaN	-0.292843	NaN	NaN	NaN	NaN	NaN	NaN	NaN	NaN	NaN	NaN	NaN	NaN	0.0292838	0.351198	-0.0795168	-0.144648	-0.00247291	NaN	NaN	NaN	-1.37065	NaN	NaN	-0.363608	NaN	NaN
Cre01.g027800	ATPvH	V-type proton ATPase subunit H OS=Chlamydomonas reinhardtii OX=3055 GN=ATPvH PE=3 SV=1	0.0350279	0.0379976	-0.282662	0.105367	0.16967	-0.00443816	0.025785	-0.127463	0.9031	0.271854	0.0749396	0.0507145	-0.0257221	-0.0575122	-0.260498	0.0825986	0.379409	-0.000632758	0.0170334	0.00316909	0.00103793	-0.15715	-0.178484	-0.0620164	0.0770126	-0.0275656	0.107818	-0.0678649	0.0996511	0.792528	0.00161642	-0.0951464	0.0407688	-0.0223376	-0.105816	-0.0237277	-0.107358	-0.0508301	-0.00103793	0.00663145	0.014854	0.169118	-0.285138	0.100539	0.314484	0.165456	0.0057338	0.0489784	0.0757629	0.0237277	-0.0701646	0.0196405	0.00601012	0.0156379	-0.570044	-0.014854	0.061321	-0.0617027	-0.099876	-0.176991	-0.0319911	-0.110823	-0.0571691	-0.0463548	0.000632758	-0.00663145	-0.20915	-0.0389431	0.608711	-0.128277	0.481956	-0.0628467	0.0233635	0.139314	0.0941758	-0.0459371	-1.15556	-0.492623	-0.107634	0.0271008	0.014585	0.298001	-0.0136238	0.0868648	-0.072141	0.141189	0.131124	0.280495	-0.241421	-0.310323	-0.110163	-0.196633	0.0371694	-0.0177666	0.0223376	0.137346	0.136142	0.106952	0.108588	-0.104546	0.0069452	0.209217	0.0531119	0.235133	0.0177666	-0.0530827	-0.0463837	0.235147	-0.156802	0.518085	0.239787	0.0335935	0.0249196	-0.0666111	0.0205196	-0.0908075	0.0869807	0.121927	0.0610017	-0.149841	-0.025785	0.291782	-0.014585	0.223895	0.0100182	0.183471	-0.0138411	-0.023787	0.0447844	-0.0985281	0.223512	0.00670948	0.0166567	0.0859703	-0.0738116	0.170839	0.273222	0.108081	-0.00145454	0.021967	0.216765	-0.0508864	0.30642	0.200021	0.115327	-0.00911925	0.0499253	-0.0297589	0.0679845	-0.167101	-0.00545127	0.213775	0.132329	0.0380246	0.0389431	-0.080232	-0.123552	0.13882	0.142403	-0.000298046	-0.0926947	-0.175641	-0.00601012	0.150831	-0.0729576	0.00911925	-0.0691093	-0.121069	-0.211362	-0.154863	-0.331098	-0.0356702	0.0443965	0.212232	-0.061751	-0.125126	0.0530827	0.00145454	-0.0749367	-0.158311	0.144272	-0.0991709	-0.300823	-0.168437	0.0118568	0.0392874	0.283981	0.1312	0.304672	0.147521	0.106301	0.00443816	-0.133658	-0.129423	0.114508	-0.0996511	-0.0428682	-0.263085	-0.970947	0.40238	-0.0324304	0.0502961	-0.272037	0.0698653
Cre06.g257450	ATPvL1	V-type proton ATPase proteolipid subunit OS=Chlamydomonas reinhardtii OX=3055 GN=ATPvL1 PE=3 SV=1	-0.267543	0.00202469	NaN	NaN	NaN	NaN	-0.181737	-0.214975	0.0551188	NaN	0.101127	-0.0160513	NaN	NaN	NaN	-0.1092	NaN	NaN	-0.0145569	-0.0332172	NaN	NaN	-0.214612	NaN	-0.0436231	-0.227112	NaN	-0.142749	NaN	NaN	NaN	NaN	-0.191567	0.153823	NaN	NaN	NaN	NaN	NaN	NaN	0.0358575	-0.459062	NaN	NaN	0.0101842	0.449064	NaN	NaN	NaN	NaN	-0.441061	0.298086	NaN	NaN	-0.366121	-0.0628643	-0.0211904	0.0832279	NaN	NaN	-0.0318493	0.181064	NaN	NaN	NaN	NaN	-0.214448	-0.522092	-0.446774	NaN	-0.400076	0.1498	-0.824332	-0.434792	0.314629	NaN	NaN	-0.00265869	-0.404253	NaN	-0.327416	0.0213483	NaN	NaN	-0.172569	0.0365932	0.195846	0.0610859	NaN	NaN	0.0211904	NaN	0.0436231	0.28361	0.00265869	NaN	NaN	NaN	NaN	0.277281	NaN	0.210327	NaN	NaN	-0.0323326	0.485456	1.13994	1.02913	0.544908	0.961045	0.0683542	NaN	0.639876	0.552286	-0.0078569	0.0699435	NaN	NaN	0.146435	-2.22434	0.446231	0.043925	0.0328384	0.295963	-1.19235	0.187276	-0.138004	-0.142925	NaN	0.130553	NaN	NaN	0.0145569	NaN	NaN	NaN	NaN	NaN	-0.11253	0.250655	-0.310745	NaN	0.294435	-0.0335714	NaN	-0.228547	-0.0237768	-0.0675502	NaN	NaN	0.285068	NaN	NaN	-0.133727	0.00980282	0.0801181	NaN	NaN	0.00184801	NaN	-0.39502	-0.324895	NaN	0.271561	-0.00184801	0.241049	NaN	NaN	-0.875034	0.109284	0.0477114	-0.043925	-0.11948	NaN	-0.236259	0.131233	-0.0737412	-0.0832279	0.640526	0.0323326	0.195077	NaN	-0.0634292	0.10393	NaN	NaN	-0.296301	-0.142014	-0.00980282	0.175332	NaN	NaN	NaN	NaN	NaN	NaN	NaN	NaN	NaN	NaN	NaN	-0.0142732	-1.06651	-0.0365932
Cre02.g107450	ATS2	ATP-sulfurylase OS=Chlamydomonas reinhardtii OX=3055 GN=ATS2 PE=4 SV=1	0.100756	0.0705778	-0.361436	-0.216295	0.34322	-0.0294748	-0.092011	-0.360942	-0.224248	0.00394763	0.00137473	-0.00466787	0.0987948	0.18212	0.360921	0.0733939	1.18058	0.246608	-0.390688	-0.204851	0.0309707	0.0123439	-0.247094	-0.313905	-0.219741	-0.108939	0.682606	-0.0635474	0.503899	0.417004	-0.254643	0.0594296	-0.0252066	-0.0532696	-0.569738	0.24965	0.146167	-0.206866	-0.0219305	0.177677	-0.320788	-0.786925	-0.0422256	-0.0123439	0.00861262	0.178016	-0.0182686	0.218022	-0.122409	0.0867617	0.12981	0.0768482	-0.00360481	0.037779	-0.00970143	-0.0793762	-0.133115	-0.102122	-0.0391266	-0.141113	0.140042	0.0718738	-0.144515	-0.224845	-0.0430176	0.0961647	0.00819131	-0.424397	0.0783629	-0.0946827	-0.0456114	0.118947	0.159964	0.0563024	0.10723	-0.113655	0.602577	0.23003	-0.0248929	-0.038588	0.653381	0.188936	0.00360481	0.331734	-0.268758	-0.134018	0.0361488	0.0595972	-0.949742	-0.295065	-0.20302	-0.159135	-0.303333	0.0453067	0.163788	0.143387	0.810625	0.928687	0.0013667	0.00970143	-0.141185	0.073499	0.997108	1.58355	0.169666	0.235993	0.644384	0.152131	-0.423881	-0.560414	0.0145791	-0.176062	-0.0394536	0.00466787	0.244142	-0.216527	0.0219305	-0.101919	0.41331	0.746934	0.346125	0.124262	-0.191474	-0.139235	0.267499	-0.0453067	0.0565222	0.0689275	-0.0929197	-0.0567146	-0.0013667	-0.157827	-0.0723861	-0.00210633	-0.234886	-1.16366	-0.221111	0.102392	-0.143652	0.0432641	0.117675	0.0723746	-0.291592	-0.204467	-0.0664267	-0.000277858	0.0237298	0.0567146	0.264725	-0.0483586	-0.0323202	-0.0755722	-0.114386	0.071997	-0.0959631	-0.0999665	0.504563	0.0422256	-0.0237298	0.134899	0.0205304	0.0312343	0.106787	0.301402	0.377188	0.116541	0.160451	0.00969529	0.18956	0.154587	0.135171	0.000277858	-0.0568338	-0.186961	1.15104	1.28825	-0.139245	-0.0100005	0.387448	-0.190914	-0.00819131	-0.364472	0.139137	0.0252066	-0.10115	-0.166019	-0.0405151	0.0856373	-0.00137473	0.0332395	-0.212582	-0.00969529	0.279828	0.128944	-0.110331	-0.275917	0.0923544	0.0925576	-2.47541	0.611349	0.129237	-0.135104	-0.280216	0.0405151
Cre04.g218250	Arl3	ADP ribosylation factor-like 3 OS=Chlamydomonas reinhardtii OX=3055 GN=Arl3 PE=2 SV=1	0.183708	0.170625	0.0159244	0.0228114	0.115265	-0.0723013	0.220099	0.140657	0.287343	0.0291847	0.0611215	0.228581	0.339635	0.287617	-0.319092	0.0611903	1.35222	-0.0160829	-0.00896844	0.117889	0.127866	0.160326	-0.0624542	-0.237006	0.148913	-0.0444385	-0.478496	-0.128718	-0.134128	1.78204	-0.0674441	0.151468	-0.185246	-0.32751	0.0193056	-0.0145108	0.144697	-0.0198497	-0.0410477	-0.113029	-0.271792	0.00233934	-1.94263	-0.113609	0.0195725	-0.125848	0.12091	0.0138865	0.0160829	0.0145108	-0.0203085	-0.219194	0.0809615	-0.120927	-0.440981	-0.149264	0.00161584	-0.115556	-0.0712982	-0.0732407	-0.118277	-0.0471596	-0.0181103	-0.0101466	-0.103604	0.0257299	-0.0428352	-0.140035	-0.207236	0.0353308	0.245907	0.0268312	0.245531	0.432679	-0.098223	-0.000407006	-0.358457	-0.246244	-0.0698791	0.0662943	-0.225121	0.435384	-0.134852	-0.230158	0.0563378	0.031863	0.357289	0.462427	-0.318991	-0.456872	0.0662032	0.114264	0.1649	-0.180456	0.141572	-0.0887678	0.239589	-0.0173472	0.0579024	0.0471596	0.0460825	0.14064	-0.0857399	0.16189	-4.69172	-5.56079	-0.305404	-0.0830173	-0.0195725	-0.0436176	-0.0724902	0.0198497	-0.014457	-0.155412	0.0648703	0.197031	0.0457872	0.022417	0.0994446	-0.107896	-0.138666	0.0422978	-0.00161584	0.387588	-0.0254124	-0.0528458	-0.0361573	0.00896844	0.180104	0.109134	0.0796612	0.00977447	0.104065	0.0309456	-0.1693	0.103398	-0.0208507	-0.022417	0.0236232	0.0967635	0.232931	0.0174653	0.00168928	-0.0195639	0.22428	-0.160531	-0.257497	-0.350517	0.0103459	-0.0773639	-0.0236232	-0.029586	0.0278504	0.0195639	-0.025966	-0.114785	0.130759	0.0683607	0.113107	0.0216494	-0.0846348	-0.101562	-0.0268005	0.0854406	0.0172777	-0.00233934	0.112946	-0.0328031	-0.227923	-0.188448	-0.213496	-0.20696	-0.070622	-0.132398	-0.100743	-0.0639786	0.168021	0.0696864	-0.184351	0.0444385	0.102353	0.0181103	0.257459	0.227443	-0.0367076	0.0101466	0.166996	0.0560785	0.185965	0.0518854	0.0410477	0.186656	-0.257431	-0.268693	-0.075176	-0.319571	-0.273774	-0.315684	-0.622301	1.33903	0.0268005	-0.00883649	-0.0607994	-0.269588
Cre09.g392467	Atx1	Copper chaperone OS=Chlamydomonas reinhardtii OX=3055 GN=Atx1 PE=2 SV=1	-0.696577	-0.318282	NaN	-0.040905	NaN	-0.0793105	-0.188573	0.0684809	NaN	-1.01228	NaN	0.234508	NaN	0.296637	0.363042	-0.0543041	NaN	0.728148	-0.716718	-0.560259	NaN	NaN	0.308551	0.0320767	0.0841529	0.454361	-0.0189902	-0.021246	NaN	NaN	NaN	-0.145304	0.49407	NaN	NaN	NaN	NaN	NaN	NaN	NaN	0.114136	-1.17996	-2.1329	NaN	NaN	NaN	-0.223373	-0.523314	-0.00463631	NaN	NaN	0.341355	-0.0344415	-0.221946	NaN	0.0484122	NaN	-0.530158	NaN	0.180476	0.172681	NaN	-0.0305342	-0.160258	-0.243261	NaN	NaN	NaN	NaN	0.808035	NaN	0.188402	-0.0679633	0.060994	-0.227849	-0.471589	0.282113	NaN	-0.162822	-0.539967	NaN	-0.300894	0.187656	NaN	-0.10837	0.380765	-0.0395109	0.319415	NaN	NaN	NaN	NaN	0.160388	0.0459224	NaN	-0.0547514	NaN	0.26337	0.0189902	NaN	-0.251946	-0.693406	0.187812	0.0366113	-0.0459224	-0.0685137	-0.75293	-0.667423	NaN	0.976768	0.0958031	NaN	-0.229741	0.398929	-0.219994	-0.669636	NaN	0.0867101	NaN	-0.0717992	-0.453557	-0.555544	NaN	-1.22104	0.374047	0.278692	0.100081	0.0423282	0.337283	0.0791387	-0.02954	0.57413	-0.240797	-0.192685	-0.0815265	NaN	NaN	0.0793105	0.564068	0.615212	0.817427	0.412863	0.214377	0.254979	-0.649637	-0.032253	0.658271	0.385931	NaN	-0.28067	-0.362626	-0.0332317	-0.472189	-0.0791387	NaN	0.22106	NaN	0.00463631	-0.0722974	-0.0314667	NaN	0.291643	0.227292	0.286784	-0.131618	0.148091	NaN	0.350988	0.0722974	-0.2359	0.173393	0.021246	0.143997	0.100207	-1.00928	-0.789708	0.278585	-0.0494664	0.0395109	-0.124395	NaN	-0.129661	NaN	-0.172681	NaN	-0.668738	0.680603	0.637233	NaN	NaN	NaN	-0.299745	0.322148	NaN	NaN	NaN	NaN	0.168877	NaN	NaN	0.0344415	-0.0484122	0.062777	-0.979371
Cre16.g664500	BBS3B	ARF-like small GTPase OS=Chlamydomonas reinhardtii OX=3055 GN=BBS3B PE=1 SV=1	0.192762	-0.00171649	NaN	NaN	NaN	NaN	NaN	0.518741	NaN	NaN	NaN	NaN	NaN	NaN	NaN	0.0189384	NaN	NaN	-0.00633631	-0.0261669	NaN	NaN	-0.0622116	NaN	0.312878	-0.186021	NaN	-0.221483	NaN	NaN	NaN	NaN	NaN	NaN	NaN	NaN	NaN	NaN	NaN	NaN	-0.339377	0.21511	NaN	NaN	NaN	-0.0708301	-0.126942	NaN	NaN	NaN	NaN	-0.578278	NaN	NaN	NaN	-0.101971	-0.339892	NaN	NaN	NaN	NaN	NaN	NaN	0.032552	NaN	NaN	0.108228	NaN	NaN	NaN	NaN	-0.0584599	-0.0815195	-0.0927835	0.276179	NaN	NaN	NaN	-0.0209135	NaN	-0.19381	NaN	NaN	NaN	-0.0014171	-0.00561986	0.186324	0.409511	NaN	NaN	0.239114	NaN	0.490034	0.125343	NaN	NaN	NaN	NaN	NaN	NaN	NaN	0.17334	-0.0662332	NaN	0.160087	0.0954414	-0.193599	-0.159938	NaN	NaN	-0.341144	NaN	NaN	NaN	-0.176341	0.00561986	NaN	NaN	NaN	NaN	NaN	-0.184791	0.0229759	NaN	0.17408	0.311393	0.0209135	0.103516	NaN	0.206799	NaN	NaN	0.108824	NaN	NaN	NaN	NaN	NaN	NaN	NaN	NaN	0.162131	NaN	-0.461807	NaN	-0.25675	NaN	0.0261669	NaN	NaN	NaN	NaN	NaN	-0.306929	NaN	0.0107387	NaN	NaN	NaN	NaN	NaN	NaN	NaN	0.00461277	NaN	0.0278953	NaN	NaN	NaN	-0.352869	NaN	0.297027	NaN	-0.0998805	0.180653	NaN	0.0419936	NaN	0.0815195	-0.220686	0.0518588	NaN	-0.00213778	NaN	NaN	-0.217446	-0.103519	NaN	NaN	-0.134256	NaN	NaN	NaN	NaN	NaN	NaN	NaN	NaN	NaN	NaN	NaN	0.00171649	-0.130221	-0.426342
Cre17.g715250	BCC1	Biotin carboxyl carrier protein of acetyl-CoA carboxylase OS=Chlamydomonas reinhardtii OX=3055 GN=BCC1 PE=4 SV=1	-0.726327	-0.230379	0.671558	-0.0432382	0.496068	0.0492504	0.209296	-0.0627145	0.976665	-0.266436	-0.185887	-0.0449289	0.0645316	0.364405	-0.385324	0.00458388	-0.125204	NaN	-0.758472	-0.572427	0.743577	0.939726	0.0219144	0.23345	0.0680165	0.0881906	-1.08136	-0.0211953	-0.0114863	-0.18759	-0.193433	0.338012	0.901657	-0.398895	-0.174798	-0.254944	-0.234638	0.661367	0.0529079	-0.12844	0.0224474	0.00523702	NaN	0.0084704	-0.38455	-0.255965	0.00379824	-0.285075	NaN	-0.13784	0.652495	0.00357655	0.462771	-0.058885	-0.316978	-0.114536	-0.358426	-0.485252	0.0359086	-0.0743347	-0.244523	0.415251	0.043025	-0.0133453	NaN	0.116578	0.000902953	-0.113234	0.0258869	0.501663	0.752856	0.337577	-0.0366473	-0.196808	-0.0174627	-0.33369	0.0036393	-0.23028	-0.10425	-0.449939	0.0650071	-0.729652	0.618753	-0.0084704	0.0865073	0.39743	0.178991	-0.0865073	0.39049	0.743258	-0.147663	0.0597727	-0.295668	0.0911777	-0.528089	-1.13733	-0.216015	0.300976	0.49096	-0.0258869	-0.066854	-0.147641	-0.00941043	0.0628325	0.410848	-0.0452561	-0.374259	-0.390568	0.0518926	0.159123	0.319296	-0.0567183	-0.0237145	-0.135033	0.0545442	0.493612	0.359848	-0.0103861	0.24246	0.0523978	-0.560152	-0.0263248	-0.388738	-1.4248	0.0366473	0.319895	0.150185	-0.0225944	0.37851	0.545765	-0.400467	0.203445	0.0682714	-0.297237	NaN	0.0114863	-0.429477	-0.146757	0.42279	0.254875	0.365702	0.396255	-0.766808	-0.266639	-0.46825	-0.291433	-0.400648	-0.00357655	0.401257	0.105014	-0.235955	-0.317373	-0.0907456	-0.140343	-0.608802	-0.384457	-0.306449	NaN	-0.128245	-0.21081	-0.00502375	0.0449289	0.708438	0.136023	-0.0996943	-0.00523702	0.404443	0.0103861	0.0996943	0.0456086	0.302569	0.380605	0.272769	0.0688058	-0.83627	-0.775529	-0.0686033	-0.124082	-0.186662	-0.383775	0.382466	-0.00451444	0.230645	0.038636	-0.0359086	-0.00379824	0.0452561	-0.183772	0.00502375	-0.000902953	-0.0529079	-0.0802957	0.277191	-0.0562445	-0.252604	0.921315	-0.288972	NaN	-0.690046	-1.14834	0.066854	-0.00458388	0.372465	-0.71936
Cre03.g145607	BET3	Trafficking protein particle complex subunit OS=Chlamydomonas reinhardtii OX=3055 GN=BET3 PE=3 SV=1	NaN	-0.407553	NaN	NaN	NaN	NaN	NaN	NaN	NaN	-0.119304	NaN	NaN	NaN	NaN	NaN	0.0144663	NaN	NaN	NaN	NaN	NaN	NaN	NaN	NaN	0.00553077	0.0255312	NaN	NaN	NaN	NaN	NaN	NaN	NaN	NaN	NaN	NaN	NaN	NaN	NaN	NaN	0.0524978	NaN	NaN	NaN	NaN	0.0629224	NaN	NaN	NaN	NaN	NaN	NaN	NaN	NaN	NaN	0.0385976	-0.539052	NaN	NaN	NaN	NaN	NaN	NaN	NaN	NaN	NaN	0.0280899	NaN	NaN	0.0056653	NaN	-0.0107156	-0.0414759	0.0668261	NaN	NaN	NaN	NaN	0.0664512	NaN	-0.102399	NaN	NaN	NaN	0.138171	NaN	-0.00553077	0.222991	NaN	NaN	-0.0280899	NaN	0.148933	-0.0832063	NaN	0.116806	NaN	NaN	NaN	NaN	NaN	-0.818783	NaN	NaN	-0.0595536	NaN	-0.260474	-0.0255312	NaN	NaN	-0.0664512	NaN	NaN	NaN	0.0833475	NaN	NaN	NaN	NaN	NaN	NaN	NaN	-0.0295501	NaN	0.0605238	0.181967	-0.529054	NaN	NaN	NaN	NaN	-0.0056653	NaN	NaN	NaN	NaN	NaN	NaN	NaN	NaN	NaN	NaN	NaN	NaN	NaN	NaN	NaN	NaN	NaN	NaN	NaN	NaN	NaN	NaN	NaN	-0.294262	NaN	NaN	NaN	0.0227479	NaN	NaN	NaN	NaN	NaN	NaN	NaN	NaN	NaN	NaN	NaN	NaN	NaN	NaN	NaN	NaN	NaN	NaN	-0.0990928	-0.0815481	0.14457	NaN	0.0461814	NaN	NaN	NaN	NaN	NaN	NaN	0.0940522	NaN	NaN	NaN	NaN	NaN	NaN	NaN	NaN	NaN	NaN	NaN	0.0107156	0.147672	NaN
Cre12.g518650	BHSD1	Steroid dehydrogenase OS=Chlamydomonas reinhardtii OX=3055 GN=BHSD1 PE=4 SV=1	0.0621744	-0.373957	-0.0312109	-0.079528	-0.0609991	0.148092	-0.0412193	-0.0976906	-0.133431	-0.0551294	0.0215698	0.392525	-0.434302	-0.388295	-0.0355806	0.549461	-1.20241	-0.406718	-0.201049	-0.26167	-0.455157	-0.290302	0.0371133	-0.0659959	-0.148721	0.0922873	0.185645	-0.0323059	-0.0138283	0.2687	-0.0293761	-0.487024	0.105335	0.174841	0.258007	-0.150363	-0.422945	0.174623	0.0285107	-0.183982	0.0314474	0.126922	0.463594	0.0880615	-0.170435	4.40279e-05	-0.217076	-0.088031	0.276232	-0.150571	-0.238104	0.0847307	0.0611973	0.0010352	-0.128288	-0.0314474	-0.0939108	-0.0971816	0.0628845	0.0401706	-0.0677381	-0.220165	-0.100733	-0.242282	-0.175024	0.064749	-4.40279e-05	-0.131939	-0.00101709	0.306325	0.00101709	-0.0588029	-0.0227771	-0.436262	0.0149419	-0.0630116	0.0487611	0.359916	-0.0470454	-0.157274	0.401831	0.0669269	0.0710104	-0.0595298	0.0199176	NaN	-0.000556773	0.0135809	0.0138283	-0.0698246	0.00264284	0.0595298	0.17935	-0.0161277	0.0963268	0.335105	-0.03593	0.0423837	-0.0702787	0.0111438	-0.123405	-0.0399176	0.136891	0.160487	-0.116442	NaN	-0.162729	-0.214986	-0.00736691	0.34831	0.487683	-0.0797589	0.208277	0.0919332	-0.187054	NaN	0.131063	0.168533	-0.00284045	-0.247451	0.0517228	-0.0944559	-0.0784593	-0.199889	0.312996	0.20561	0.0531325	-0.0866536	-0.192921	-0.311959	-0.0662636	0.0551294	-0.0149419	0.145098	0.320697	0.651948	0.126497	0.277032	0.214335	0.243842	-0.0658223	-0.224339	0.318511	0.145865	-0.147147	0.327674	-0.151742	-0.240935	-0.0366829	-0.0945736	-0.203346	0.26879	-0.12828	0.0925773	0.174167	0.177986	0.396812	-0.057894	-0.174441	-0.184749	0.132667	-0.0669269	-0.212766	-0.0731033	-0.00771105	0.000664483	0.0339209	-0.163778	0.115347	0.0372893	0.0787091	-0.000664483	-0.0585404	0.215386	NaN	0.00876879	NaN	0.0207512	0.373588	0.263365	0.11256	0.0827319	-0.0526099	0.003269	0.0355535	0.079701	NaN	0.168433	0.0138782	0.382367	0.134496	-0.148092	0.398168	-0.0285107	-0.267348	-0.376205	-0.118855	0.00617191	0.376724	-0.538397	0.086199	0.0928916	0.000556773	NaN
Cre02.g080700	BIP1	Binding protein 1 OS=Chlamydomonas reinhardtii OX=3055 GN=BIP1 PE=3 SV=1	0.268639	0.216308	-0.0564329	0.00897666	-0.0341759	-0.0148039	0.0265414	-0.14963	-0.0798165	0.043726	0.122628	0.369167	0.0341759	0.0679921	0.0860475	0.0241394	0.280251	0.266011	0.164964	0.0964224	-0.172783	0.137418	0.215526	0.10438	0.0465515	0.229711	0.548056	0.0949275	0.453133	0.414107	0.0420252	-0.0909227	-0.471593	0.390448	-0.360969	-0.26694	-0.00320715	-0.190605	-0.124836	-0.162129	0.00613277	-0.0285521	-0.16285	-0.00667724	-0.0884987	-0.0331428	-0.0728903	-0.0126737	0.226693	-0.0581195	0.00431533	-0.0607512	0.0636145	0.308635	0.0279993	-0.0364805	0.197934	-0.0211092	-0.128255	-0.00123769	-0.0261992	-0.26539	0.232626	0.0300814	-0.16096	-0.0594664	-0.0637386	-0.016838	-0.0198746	0.472933	0.179848	0.00271989	0.000188309	-0.00881799	-0.0456239	-0.0487938	-0.0297042	0.149373	-0.187118	-0.0854857	-0.0192242	-0.0575242	0.277258	-0.0797087	-0.0957429	-0.0881747	0.00483971	0.042221	-0.338508	0.0624384	0.463012	0.149864	-0.0185018	0.00694941	-0.0659774	-0.126641	-0.153689	-0.0808039	-0.043133	-0.182478	-0.0352463	-0.0160728	0.0109068	-0.16376	0.153131	0.0022285	0.0547041	-0.00694941	0.387611	0.187032	0.309262	0.205997	0.0261992	0.0399338	0.734879	0.0602186	0.0125922	0.109208	-0.00431533	-0.170215	-0.0400508	0.112198	-0.132873	0.0761957	-0.0695503	-0.0136658	-0.0815729	-0.12012	0.111358	0.0419519	-0.0751393	-0.316555	-0.0960488	-0.0136475	-0.00454337	-0.332623	0.171774	-0.0278134	-0.0202567	0.10437	0.0202567	-0.0109068	-0.0287042	-0.0445309	-0.216295	-0.205401	-0.0184118	-0.115811	0.127191	-0.0482588	-0.024147	-0.24679	0.314702	0.0270995	0.320974	-0.039154	-0.0272282	0.0412992	-0.0987307	-0.0101945	-0.13176	-0.0326623	-0.294468	-0.1849	0.228156	0.0285521	-0.0358281	0.122345	0.0867653	0.0307355	0.0184118	-0.0674589	-0.165067	-0.263716	0.605569	0.735808	-0.019144	0.127892	-0.000188309	0.0331977	-0.0708654	-0.175891	0.589166	0.326663	0.0796276	0.0876362	-0.0022285	-0.0873251	0.0389448	0.121604	0.00320715	-0.000386252	0.000386252	0.36352	0.200589	-0.108391	0.202978	0.00454337	-0.579317	0.208197	0.0352463	-0.0848096	0.0633659	-0.03303
Cre04.g219250	BLD1	Intraflagellar transport protein IFT52 OS=Chlamydomonas reinhardtii OX=3055 GN=BLD1 PE=1 SV=1	NaN	-0.0717226	0.260836	NaN	0.350981	0.172622	0.328502	0.203358	1.1136	NaN	0.0276275	0.160593	0.400255	NaN	NaN	0.670421	-0.266826	-0.212499	-1.8918e-05	NaN	NaN	0.120088	0.776464	-0.164374	0.130057	0.0516914	NaN	-0.101257	0.0334537	0.178134	NaN	-0.026108	-0.178256	-1.93243	0.327304	-0.34538	NaN	0.130415	NaN	-0.60973	0.341154	0.000779566	0.022095	0.47885	-0.0276275	0.275055	-0.60744	NaN	-0.0773044	-0.11669	-0.492867	NaN	NaN	NaN	-1.07049	0.0011047	-0.212103	-0.00478305	0.00184076	NaN	-0.204934	-0.949785	NaN	0.039926	0.126251	0.0418713	0.0116864	-0.261302	-0.116951	NaN	1.32893	0.141815	0.0519023	-0.0470126	-0.143292	-0.138563	NaN	0.116951	-0.248035	-0.205595	0.241712	0.646404	NaN	-0.529974	-0.0298291	0.0460191	0.604684	0.704638	0.299741	0.206626	-0.0116864	-0.0418713	0.871711	0.261795	0.889389	NaN	-0.910619	NaN	NaN	-0.706164	NaN	0.271202	-0.106876	-0.508835	-0.0884687	0.031861	-0.405497	-0.651705	0.0799328	0.507218	0.481538	0.651179	-0.109121	-0.823653	-0.022967	-0.413869	NaN	0.144729	0.150198	-0.967486	0.0516511	0.575063	-0.10845	0.0197266	0.519681	0.420562	0.22953	1.8918e-05	NaN	NaN	NaN	NaN	0.147596	0.292122	0.634415	0.658077	-0.141071	0.310474	0.622124	0.517685	0.808805	0.59581	0.232027	NaN	NaN	-0.000779566	-0.326936	NaN	-0.0968302	NaN	-0.129355	-0.288299	NaN	NaN	-0.500678	-0.0011047	-0.309022	0.0122795	0.294974	NaN	-0.564708	-0.871294	NaN	-0.303311	-0.743357	-0.3593	NaN	-0.273737	-0.748765	0.0693982	-0.736187	-0.0792227	-0.0940265	0.253311	-0.0618112	-0.0775764	-0.031861	0.00478305	-0.0519023	0.0298291	0.476726	NaN	0.487494	0.442034	0.0343201	-0.373148	0.430853	0.540254	0.362092	-0.0352426	NaN	0.0602923	-0.624225	NaN	NaN	-0.0334537	-0.752313	-0.580485	-0.34767	-0.306124	NaN	-0.12762	-0.459779	-0.297472
Cre12.g520950	BOP5	Axonemal inner arm I1 intermediate chain dynein IC138 OS=Chlamydomonas reinhardtii OX=3055 GN=BOP5 PE=4 SV=1	NaN	-0.222072	NaN	NaN	NaN	NaN	NaN	NaN	NaN	NaN	0.0714468	NaN	NaN	NaN	NaN	-0.0327258	NaN	NaN	NaN	NaN	NaN	NaN	NaN	NaN	NaN	NaN	NaN	NaN	NaN	NaN	NaN	NaN	0.164881	NaN	NaN	NaN	NaN	NaN	NaN	NaN	-0.0123673	NaN	NaN	NaN	-0.202354	-0.298773	NaN	NaN	NaN	NaN	0.0118788	NaN	NaN	NaN	NaN	0.297579	-0.352153	NaN	NaN	NaN	0.0336149	NaN	NaN	NaN	NaN	NaN	0.129001	0.241768	NaN	NaN	NaN	-0.121508	NaN	NaN	NaN	NaN	NaN	NaN	NaN	NaN	0.276636	NaN	NaN	NaN	NaN	NaN	NaN	NaN	NaN	NaN	-0.42555	NaN	NaN	NaN	NaN	NaN	NaN	NaN	NaN	NaN	NaN	0.0874337	NaN	NaN	NaN	NaN	NaN	NaN	0.0246747	NaN	NaN	NaN	-0.469316	NaN	NaN	NaN	NaN	NaN	-0.0118788	NaN	NaN	NaN	0.149485	NaN	NaN	NaN	NaN	NaN	NaN	NaN	NaN	NaN	NaN	NaN	NaN	NaN	NaN	NaN	NaN	0.149565	NaN	NaN	NaN	NaN	NaN	NaN	NaN	NaN	NaN	NaN	NaN	NaN	NaN	NaN	-0.0981896	0.282187	NaN	NaN	NaN	NaN	0.0671349	NaN	NaN	NaN	NaN	NaN	NaN	NaN	NaN	NaN	NaN	NaN	NaN	NaN	NaN	NaN	NaN	NaN	NaN	NaN	0.358309	NaN	-0.129001	-0.0336149	NaN	NaN	NaN	0.152185	-0.17876	0.183686	NaN	NaN	NaN	NaN	NaN	NaN	NaN	NaN	NaN	NaN	NaN	0.0220991	NaN	NaN
Cre07.g324200	BTA1	Betaine lipid synthase OS=Chlamydomonas reinhardtii OX=3055 GN=BTA1 PE=2 SV=1	-0.160119	-0.247492	-0.160933	-0.089712	-0.0629496	0.0444709	-0.154181	0.00237743	0.0204994	-0.082075	0.0125845	0.316031	-0.224284	-0.486958	0.016356	-0.106252	0.765311	0.442043	0.0554752	-0.149338	-0.232866	-0.081125	-0.132922	-0.0112289	0.0259837	0.0478343	-0.637418	0.147592	-0.0619836	-0.354794	-0.00727652	-0.0972674	0.29956	0.234883	-1.0075	0.924612	0.182945	-0.00435353	0.00727652	-0.220183	0.0674692	-0.0184221	-0.0492639	0.0415671	-0.0125845	0.124739	0.0159048	-0.0441197	0.0095632	0.455528	-0.100138	-0.0891577	-0.016356	0.0858819	-0.128726	0.00338841	0.016088	0.0129808	0.204618	0.0441197	-0.0809129	-0.604136	0.134358	-0.0159048	-0.0095632	0.0547726	-0.016088	0.153454	-0.0204994	0.363782	0.284794	-0.00338841	-0.283159	-0.448799	0.0624584	0.326931	0.0613615	-0.100051	-0.0779394	-0.00199084	0.090744	-0.0863734	0.10499	-0.0408349	-0.193972	-0.0351839	-0.291828	-0.419098	-0.635237	0.241742	0.0400604	0.026366	0.0917924	0.036626	0.37198	0.252339	0.152288	0.0845097	0.274459	-0.228381	-0.42367	-0.135282	0.381623	0.577042	-0.0614876	0.225673	0.067273	0.216591	0.334293	0.351686	0.258811	0.342737	0.113877	0.0826006	0.46262	0.708281	0.174428	0.201058	-0.105399	-0.0583793	0.256887	0.294119	-0.115437	-0.198392	-0.0748742	0.154486	-0.186295	-0.0195478	-0.0613615	-0.075068	0.142133	-0.450343	-0.201442	0.00421744	-0.486412	-2.11591	0.00318418	-0.171658	-0.157537	0.0786626	-0.0129808	0.112181	0.0463849	0.22678	-0.375207	-0.0161096	0.0365981	0.0828065	-0.0134146	-0.0887163	-0.154427	-0.227639	0.217295	0.075068	0.42989	0.151531	0.422653	-0.0428225	-0.0365981	-0.0360863	0.331166	0.0583793	-0.332229	-0.225832	-0.247617	-0.00237743	-0.0951547	0.100949	-0.0618445	0.0349821	-0.236688	-0.0590785	-0.192442	-0.0570483	-0.035603	0.0456507	0.015699	0.0720905	-0.108471	-0.036626	-0.241325	-0.0623548	-0.193186	-0.0728026	0.894223	1.03071	0.00238549	-0.0416144	-0.0549241	0.164603	0.0340371	0.00199084	-0.0906385	0.27959	-0.114854	0.0728992	0.00435353	-0.253162	-0.227583	0.498945	0.137759	0.023243	-0.0259837	0.291219
Cre12.g516450	CAG1	Gamma carbonic anhydrase OS=Chlamydomonas reinhardtii OX=3055 GN=CAG1 PE=4 SV=1	0.00978741	-0.230835	0.0210538	NaN	0.00713862	-0.109582	-0.151898	-0.135684	-0.215155	-0.129482	0.152903	-0.267171	-0.152581	NaN	-0.0391285	-0.133382	-0.528009	0.0587401	-0.188552	-0.0357147	0.0221	NaN	-0.182774	-0.120272	0.140791	-0.278285	0.416425	0.0312955	-0.0619239	-0.631717	0.0171161	0.0738522	-0.00955549	0.551969	0.386984	-0.00871736	-0.0348953	NaN	-0.165745	NaN	0.164363	-0.241973	0.466664	NaN	0.221904	0.0277365	-0.0786445	NaN	-0.0831659	0.0650319	-0.223508	-0.0774847	0.143791	NaN	0.288208	-0.0484584	-0.0286614	0.129699	-0.0760231	NaN	0.150037	0.287755	0.00681046	-0.172479	0.0377338	NaN	0.0670865	-0.0735609	0.0116855	-0.0980029	-0.176245	0.120009	-0.0832497	0.0324383	-0.00905872	-0.160106	-0.016265	-0.0751904	0.0466552	0.0364996	-0.00849628	-0.00137774	0.0997601	NaN	-0.0133721	0.103689	0.177347	0.00247455	0.350041	-0.0387117	-0.329781	NaN	-0.155974	-0.0391272	-0.0116855	0.00552209	0.1186	NaN	-0.329894	0.148379	0.19672	0.0641659	0.114729	0.232365	0.0584476	-0.0724509	-0.0498055	0.133577	-0.231303	-0.325514	0.449806	NaN	-0.0820692	0.0534236	-0.423267	0.0103896	-0.046363	0.142623	0.118511	0.158524	-0.0878733	-0.478611	0.019679	-0.0319864	-0.0108126	-0.00247455	0.0642912	-0.404492	-0.146358	-0.00978741	0.0566128	-0.00552209	-0.295159	0.0235622	-0.0377338	0.0764459	-0.00713862	-0.243717	-0.0230596	0.0690359	-0.0422881	-0.111262	0.137027	0.26053	0.00964851	0.12853	-0.00246664	-0.023424	0.063721	NaN	0.0230596	-0.0196008	-0.0753582	0.058186	0.0475525	-0.0399902	0.166497	-0.178002	-0.259011	0.0206752	-0.0032326	0.00137774	-0.063434	0.0507004	0.24121	0.256008	-0.270103	0.0365671	0.0271113	0.0811264	0.21675	-0.0312955	0.239734	0.169172	-0.308304	-0.273228	0.142872	0.0856136	0.153952	-0.180759	-0.0292966	-0.00681046	-0.182689	-0.116836	-0.0191716	0.115693	-0.0365727	-0.106028	-0.029232	0.00849628	-0.00184299	-0.1348	-0.0364996	0.0390863	0.00184299	0.0619239	NaN	0.101067	0.00871736	-0.576573	0.125463	0.0360811	0.0915783	-0.0103896
Cre06.g293850	CAG2	Gamma carbonic anhydrase OS=Chlamydomonas reinhardtii OX=3055 GN=CAG2 PE=4 SV=1	-0.138976	-0.157924	-0.107996	-0.0371864	0.00828142	-0.167549	-0.0363487	-0.200593	-0.171854	-0.100103	0.0382664	-0.110635	-0.0290263	0.160063	-0.195583	-0.110479	-0.44627	-0.0378802	0.0251112	-0.00547655	-0.00496009	0.0345026	-0.185733	-0.419934	0.0276727	0.0271955	0.262769	-0.0281031	-0.0475794	-0.208981	-0.00166653	-0.12426	0.0790568	0.199089	0.476179	0.0489578	-0.0544755	-0.0345026	0.0538685	0.204988	0.00158797	0.106335	0.274065	-0.0924132	0.0892181	-0.0429676	-0.0311632	-0.030709	-0.00185518	0.00725107	0.0214467	0.0522888	0.165011	0.099711	0.0520572	-0.00158797	0.0101042	0.018462	-0.127224	-0.139059	0.0285395	0.0758622	-0.00137231	-0.0416441	0.00185518	0.0833895	0.100057	-0.0511675	-0.110371	-0.0412281	-0.14312	0.035237	-0.0622301	0.158804	0.000620308	0.0366226	0.0769073	0.0365434	0.110978	0.0419334	0.0529998	-0.00177421	-0.00739916	-0.0504122	0.148837	0.068845	-0.0276727	0.0860424	0.339998	-0.150546	-0.172593	-0.156462	-0.154997	-0.0271955	-0.0365434	-0.0524474	0.192927	0.180542	-0.110559	0.0410283	0.0807801	0.0709052	0.115357	0.101414	-0.0608097	0.0325786	0.0655857	-0.0667546	-0.147554	-0.313122	0.0476623	-0.0623086	-0.0567937	0.140602	-0.21308	-0.0668301	0.00166653	-0.00178073	0.0513597	-0.0993038	-0.0994387	0.0255913	-0.194892	-0.000563893	-0.160054	-0.184723	0.0710257	-0.0433902	-0.017279	-0.0690786	-0.118098	-0.00881262	0.00731809	-0.140081	0.040809	0.38457	0.0420747	0.00178073	-0.0525117	-0.0160021	-0.0565841	-0.146483	0.268292	0.206182	0.00739916	0.0234383	0.00308551	0.00547655	0.172329	0.030709	-0.0044761	0.220404	-0.227726	0.125483	-0.0214467	-0.0576131	0.164591	0.0943728	-0.0294437	0.00881262	-0.0758248	0.0427104	0.0515343	-0.0350332	0.237658	0.0184712	0.0968773	0.150708	0.152232	0.0670759	0.0550828	-0.0184712	0.219022	0.152372	-0.370272	-0.210958	0.00570161	0.0044761	0.140378	0.037806	0.034312	-0.0565416	-0.0101042	-0.0754802	0.0371405	0.185696	0.073312	0.0160021	0.0393549	0.102656	-0.0104377	-0.0818061	0.0548136	0.213283	0.1007	0.0475794	0.111223	0.0847039	-0.579248	-0.486166	0.0594092	0.00558087	0.0395522	-0.0134499
Cre04.g223100	CAH1	Carbonic anhydrase OS=Chlamydomonas reinhardtii OX=3055 GN=CAH1 PE=4 SV=1	2.41822	2.17433	NaN	0.226241	NaN	NaN	-0.911497	-0.155163	1.9329	1.50272	NaN	-1.39707	NaN	-0.854887	-0.273229	1.08625	NaN	1.81036	-1.30904	-1.46941	NaN	NaN	3.12667	3.17728	NaN	NaN	-0.352913	-0.313056	NaN	NaN	NaN	NaN	4.73072	-0.300972	NaN	NaN	NaN	NaN	NaN	NaN	-1.708	-0.34788	3.68333	NaN	NaN	1.69164	2.32506	1.3061	-1.66714	NaN	NaN	0.238404	-0.33354	1.8706	-5.72937	-2.67467	-0.166205	NaN	NaN	-0.544141	0.899075	1.41082	-1.39559	-0.0345025	0.831817	NaN	-2.1015	NaN	0.943593	0.459876	-0.714492	0.856628	NaN	NaN	-0.897971	-1.85924	0.590457	0.300972	-1.86784	NaN	1.0244	-2.11592	0.302308	NaN	NaN	-0.771265	NaN	NaN	NaN	NaN	-1.25533	NaN	NaN	NaN	-3.41462	-3.88084	NaN	-0.226241	1.48575	1.76213	2.08302	1.23424	1.88938	0.408494	NaN	0.00193335	NaN	NaN	NaN	0.276817	-0.623302	NaN	-4.33569	-0.661584	1.84941	-2.27858	NaN	NaN	NaN	4.18512	0.86295	-0.958295	0.07363	-0.276817	NaN	NaN	-2.71257	0.779532	-2.01176	-0.664199	-1.07412	1.7271	1.78081	0.610347	-0.179801	NaN	NaN	NaN	NaN	-0.920797	NaN	3.43476	-0.861866	2.00511	0.273229	1.13427	-1.52999	-1.12257	NaN	-1.0622	NaN	-1.55176	-11.0649	-2.25184	NaN	-0.981494	NaN	-2.13439	0.34046	-0.459876	NaN	0.842687	3.26616	3.85933	0.724495	0.81144	NaN	NaN	-0.34046	0.155163	2.04892	2.65195	NaN	-1.76566	0.506762	NaN	0.504894	NaN	NaN	NaN	1.93624	1.06725	1.90994	-0.011951	NaN	0.0345025	-0.00193335	1.52894	NaN	-2.65305	NaN	NaN	NaN	NaN	NaN	NaN	NaN	1.99245	NaN	NaN	-1.16356	-0.856628	NaN	-1.68291
Cre04.g223050	CAH2	Carbonic anhydrase, alpha type, periplasmic OS=Chlamydomonas reinhardtii OX=3055 GN=CAH2 PE=4 SV=1	NaN	NaN	NaN	NaN	NaN	NaN	NaN	NaN	NaN	1.31894	NaN	-1.4444	NaN	NaN	NaN	NaN	NaN	NaN	NaN	NaN	NaN	NaN	NaN	NaN	NaN	NaN	NaN	NaN	NaN	NaN	NaN	NaN	NaN	NaN	NaN	NaN	NaN	NaN	NaN	NaN	NaN	NaN	NaN	NaN	NaN	NaN	NaN	NaN	NaN	NaN	NaN	NaN	NaN	NaN	NaN	NaN	NaN	NaN	NaN	NaN	NaN	NaN	NaN	NaN	NaN	NaN	NaN	NaN	NaN	0.343609	NaN	NaN	NaN	NaN	NaN	NaN	NaN	NaN	NaN	NaN	NaN	-1.73	NaN	NaN	NaN	NaN	NaN	NaN	NaN	NaN	NaN	NaN	NaN	NaN	NaN	-8.32706	NaN	NaN	NaN	NaN	NaN	NaN	NaN	NaN	NaN	NaN	NaN	NaN	NaN	-2.10272	NaN	NaN	NaN	-0.313549	NaN	NaN	NaN	NaN	NaN	1.88585	NaN	NaN	NaN	-2.96033	NaN	NaN	NaN	NaN	NaN	NaN	NaN	1.45328	NaN	NaN	NaN	NaN	NaN	NaN	NaN	NaN	NaN	NaN	NaN	NaN	NaN	NaN	NaN	NaN	NaN	NaN	NaN	NaN	NaN	NaN	NaN	NaN	NaN	NaN	NaN	-0.601353	NaN	0.313549	NaN	NaN	NaN	NaN	NaN	NaN	NaN	NaN	NaN	NaN	NaN	NaN	NaN	NaN	NaN	NaN	NaN	NaN	NaN	NaN	NaN	NaN	NaN	NaN	NaN	NaN	NaN	NaN	NaN	NaN	NaN	NaN	NaN	NaN	NaN	NaN	NaN	NaN	NaN	NaN	NaN	NaN
Cre09.g415700	CAH3	Carbonic anhydrase, alpha type OS=Chlamydomonas reinhardtii OX=3055 GN=CAH3 PE=1 SV=1	0.0765659	0.148381	0.249371	0.12252	0.384874	NaN	0.292451	0.0352008	0.00898602	0.037325	-0.0619703	-0.274663	0.472452	0.391796	-0.764264	-0.437883	0.0759013	0.485175	-0.457288	-0.259454	0.473474	0.849627	0.0291706	-0.140332	0.0747451	-0.00716244	-0.590258	-0.362095	0.0106699	-0.0469687	-0.128306	NaN	0.315739	-0.438726	0.214847	0.0469687	0.0441708	0.241233	0.0234744	-0.076711	-0.186049	0.00869161	-0.0530769	-0.229789	-0.526667	-0.0954466	0.0601417	-0.18258	0.0798858	0.503403	0.242658	-0.198993	0.326755	-0.0127701	-0.0361198	-0.0420276	0.0456525	0.383002	-0.0822279	0.0869044	-0.0264867	0.340332	0.0989229	0.0265413	-0.0540006	0.0885166	0.0968577	-0.078545	-0.00898602	-0.0336274	0.573757	0.170686	-0.139862	0.00716244	0.0389834	0.136188	0.0126742	-0.0121324	-0.223193	NaN	-0.373643	-0.728923	0.0578744	0.076711	-0.0707893	-0.00215562	0.452306	0.15726	0.186464	0.27807	0.0344726	0.112347	-0.0740671	0.412144	-0.187914	-0.606284	0.23208	-0.00277685	0.37355	0.35838	0.102621	0.286606	-0.21608	0.508564	0.351698	0.273676	0.024204	-0.132507	0.0171631	-0.690409	-0.0461156	-0.184766	0.00510018	-0.0529183	0.640335	0.187415	-0.0412048	NaN	0.185029	0.0102347	-0.0554719	-0.222565	-0.110528	-0.00801348	-0.0116892	0.31534	0.067933	0.133795	0.286817	-0.000700792	-0.0126742	0.285184	0.0900733	-0.0356761	-0.476096	-0.0324648	0.0822279	NaN	0.00123393	-0.018277	-0.00123393	-0.0150049	-0.00226411	0.0186038	-0.0322949	0.0703165	0.00226411	0.0769731	-2.83987	-3.64229	-0.0444076	0.0144818	-0.040413	-0.0496854	-0.138837	-0.285184	-0.514129	-0.137559	0.0101582	-0.304998	-0.0171631	0.0194473	0.281036	0.235186	0.177948	-0.00869161	0.113444	NaN	-0.501691	-0.302817	-0.0557946	-0.0692095	0.251264	0.0244339	0.00215562	-0.0595289	-0.13661	0.120016	-0.0911524	-0.349305	-0.0344726	-0.108512	-0.201515	0.0363683	-0.196711	-0.000438533	-0.129999	-0.0122783	0.41506	0.1199	-0.0234744	NaN	NaN	-0.532434	-0.0640335	0.300951	-0.587348	0.127361	-0.337352	-0.21181	-0.0672025	-0.187681	-0.289282	-0.395937
Cre09.g405750	CAH8	Carbonic anhydrase OS=Chlamydomonas reinhardtii OX=3055 GN=CAH8 PE=2 SV=1	NaN	NaN	NaN	NaN	NaN	-0.171223	NaN	NaN	NaN	NaN	-1.29153	0.655834	NaN	NaN	NaN	NaN	-0.00924649	NaN	0.22049	NaN	-0.199044	NaN	-0.290247	-0.433289	NaN	NaN	NaN	NaN	0.563768	NaN	0.0547709	0.178367	-0.404567	NaN	1.73546	NaN	0.102922	NaN	0.0649022	NaN	NaN	NaN	NaN	NaN	0.601414	NaN	NaN	NaN	NaN	NaN	-1.05317	NaN	NaN	NaN	NaN	NaN	NaN	-0.542609	NaN	NaN	-0.129787	NaN	NaN	NaN	NaN	NaN	NaN	0.0836842	NaN	NaN	NaN	NaN	NaN	NaN	0.271989	-0.215845	NaN	NaN	NaN	0.108889	NaN	2.47829	NaN	NaN	NaN	NaN	NaN	NaN	-1.71051	NaN	NaN	NaN	NaN	NaN	NaN	NaN	NaN	NaN	NaN	NaN	NaN	NaN	NaN	-0.4217	NaN	NaN	NaN	NaN	0.327022	1.50295	NaN	NaN	1.22612	-0.684486	NaN	NaN	-0.0309603	0.346457	-0.0124158	-1.04934	NaN	NaN	NaN	1.89361	NaN	NaN	NaN	-1.0427	NaN	NaN	NaN	NaN	0.402584	0.972554	NaN	1.84695	NaN	-0.680857	0.397324	0.0665449	-0.0152321	NaN	NaN	NaN	NaN	NaN	NaN	NaN	NaN	NaN	0.0996979	0.632897	NaN	NaN	0.175676	NaN	-1.92568	NaN	NaN	NaN	-0.00354813	-0.94867	NaN	NaN	NaN	NaN	-0.0642619	-0.192027	NaN	NaN	NaN	NaN	-0.25821	NaN	NaN	0.0152321	NaN	0.296564	NaN	NaN	NaN	NaN	NaN	0.656758	NaN	NaN	NaN	-0.653426	0.00354813	NaN	0.0309603	0.127992	-0.938748	-0.12732	0.401667	0.788976	NaN	NaN	NaN	-0.941916	NaN	NaN	NaN	NaN
Cre03.g178150	CAM1	Calmodulin OS=Chlamydomonas reinhardtii OX=3055 GN=CAM1 PE=2 SV=1	0.364279	0.00693176	-0.0168327	-0.0736964	0.190521	-0.187292	-1.86837	-1.05345	2.16152	-0.287007	-0.0480442	1.31253	-0.194599	0.560805	0.209314	0.201651	0.937364	-0.293519	NaN	-0.788724	0.0664091	-0.0019776	NaN	-0.5336	0.170402	-0.404733	-0.0274373	0.230799	0.186265	1.35478	0.0756759	0.00933154	-0.462367	0.177094	-0.103864	-0.66315	-0.0263166	-0.188199	-0.133531	0.0117923	-2.31288	-1.69699	-1.76119	0.0019776	-0.482059	-0.329038	-0.0619417	-0.0615292	-0.423192	0.0404912	-2.03722	-0.724135	0.0979084	-0.0114892	0.0278378	-0.00693176	-0.214925	-1.20829	-0.222809	0.183299	0.876927	0.134844	0.662746	0.475766	0.0342606	0.00915171	-0.036215	0.125993	-0.0278378	-0.27929	-0.329501	0.0473212	-0.0569932	-0.938591	NaN	0.0712305	-0.769134	-0.0958947	-0.14344	0.111689	0.14127	1.77034	-1.36799	-0.263173	-0.218841	-0.867356	0.0569932	1.73169	-0.044097	-0.132066	0.227549	0.175796	0.321513	1.46304	-0.639582	0.239288	-0.0827024	-0.183567	-0.71239	0.391623	0.0947161	-0.12315	-0.106731	-0.0712305	-1.34416	-0.330306	0.119374	-1.34755	0.0480442	-2.33168	0.14344	0.161482	-0.748668	-1.77738	-0.962589	-0.113838	0.160655	-0.00933154	0.131719	-1.14893	0.0533895	-2.29616	0.0655515	1.56853	-0.205146	1.25637	-0.767235	NaN	-0.221283	1.08061	0.902146	-0.435736	NaN	-0.43624	0.258323	-0.012839	0.131979	0.0766893	-0.362418	-0.0269256	-0.959628	0.0619417	-1.48038	-0.364279	-0.0947161	-0.0529621	-0.0414484	1.10884	-0.179537	0.0114892	0.315183	-0.106456	0.608301	1.52742	-0.210622	-2.18499	0.012839	0.148402	0.756993	0.466555	0.177064	1.16925	-1.13756	-0.330238	-1.95425	0.256997	0.0263166	-0.101944	0.416342	0.104556	-1.09796	0.0529621	1.54088	0.551459	0.570018	1.23627	-0.208751	-0.0228128	-0.219977	0.218841	-0.243186	0.582487	0.212381	1.61814	0.0168327	-0.0928311	0.448	-0.742311	0.178794	-0.38138	0.0874581	0.0825382	-0.0783961	-0.233636	-0.219908	-0.0519603	-0.206717	-0.19464	-0.60591	1.34733	-0.741729	-0.0353922	-1.68665	0.113838
Cre09.g417150	CAT1	Catalase OS=Chlamydomonas reinhardtii OX=3055 GN=CAT1 PE=3 SV=1	-0.0368591	-0.0507307	-0.285278	0.186581	-0.138652	-0.162522	0.0516185	-0.0351088	0.0165819	0.194133	0.0133012	-0.568988	0.227947	0.144396	0.291629	0.259343	0.180478	-0.119642	-0.23014	-0.0565329	-0.0403218	0.112598	-0.23984	-0.24604	-0.128706	-0.162295	-0.069499	0.131631	-0.0105494	0.600258	-0.32507	0.0570995	0.00812255	0.127082	0.597343	0.0759489	0.0569443	-0.0567087	0.114058	-0.307461	-0.125634	0.0977564	-0.179478	0.0213784	0.281329	0.221431	0.141451	0.174122	0.13597	-0.237803	-0.0133012	0.0151337	0.0633529	0.00868175	0.22794	0.00448662	0.0957163	0.0143567	0.00390532	-0.0901346	-0.0295899	-0.182921	0.0862632	-0.433817	0.166649	0.00893423	0.523661	0.0549367	-0.22794	-0.0967965	0.00949346	-0.00448662	-0.023887	0.214133	-0.362843	-0.0932953	-0.049099	-0.136642	0.0875291	0.142309	-0.0991632	0.0257679	-0.0820725	-0.310418	0.251514	0.106759	-0.049682	-0.171906	-0.188298	-0.237816	0.241742	0.274303	0.113087	-0.124659	0.351747	0.124886	0.33499	-0.00868175	-0.012133	-0.00949346	-0.0305376	0.133318	0.508717	0.981862	-0.0256373	0.0877875	0.989991	0.655185	-0.152907	-0.335986	-0.144442	0.0729647	-0.0679855	0.0252985	-0.0330778	-0.0401586	-0.0373768	0.072153	-0.0368926	-0.686111	-0.0251028	0.251743	0.00192691	0.108253	-0.436726	-0.311842	0.0668753	-0.00439263	0.133922	0.075128	0.012133	-0.0429003	0.00439263	-0.165056	-0.0553308	-0.0259737	-0.00390532	-0.22538	-0.138363	0.0318676	-0.12796	-0.252061	0.0803158	-0.0224172	0.0305376	-0.488754	0.0251028	0.159591	0.101679	-0.165943	0.00109042	0.0806148	0.200266	0.295867	0.388888	0.116968	0.0821359	-0.000887124	-0.0535705	0.0852293	0.172079	0.156389	-0.217079	-0.095111	0.151077	0.218948	0.0665801	0.0043126	-0.121146	0.0351088	-0.207138	-0.0920264	0.204971	-0.0570364	0.168656	0.382675	-0.351555	0.0409386	0.344299	0.0256373	-0.228036	-0.136323	-0.00192691	-0.00812255	-0.338703	0.242147	-0.104559	-0.100631	-0.0573068	-0.0234135	-0.0890899	-0.0043126	-0.151204	0.0462607	-0.124983	-0.242707	-0.242003	-0.159843	-0.0759489	0.426312	0.141726	0.0867284	0.023887	-0.101109
Cre01.g052050	CBP3	Ubiquinol-cytochrome c oxidoreductase chaperone OS=Chlamydomonas reinhardtii OX=3055 GN=CBP3 PE=4 SV=1	0.349994	NaN	NaN	NaN	NaN	NaN	-0.0297953	NaN	-0.448148	-0.183041	NaN	-0.0634368	NaN	NaN	-0.635296	NaN	-0.000682231	NaN	-0.546718	0.888406	NaN	-0.0473519	-0.0463895	-0.103129	NaN	NaN	0.618047	NaN	0.134241	NaN	NaN	NaN	0.291128	0.300559	0.417689	NaN	NaN	-0.024413	NaN	0.138524	NaN	NaN	NaN	-0.171629	NaN	0.00420415	-0.0778943	NaN	NaN	NaN	NaN	-0.245884	-0.093586	NaN	0.0679787	NaN	0.0859724	NaN	NaN	NaN	0.0518659	0.187255	-0.348317	-0.269475	NaN	0.0144096	-0.0322772	NaN	0.0013525	-0.346564	-0.376573	NaN	NaN	NaN	0.0625169	0.113941	-0.0172208	-0.0013525	-0.0108845	NaN	0.125166	-0.0924662	0.185892	0.225385	NaN	NaN	NaN	NaN	0.21346	NaN	-0.205169	-0.136656	NaN	NaN	-0.159018	-0.258037	NaN	NaN	0.0541159	0.328853	0.354787	NaN	0.277487	0.593289	NaN	NaN	NaN	NaN	NaN	-0.356014	-0.0829154	0.0257374	-0.0169024	0.144548	0.28701	NaN	NaN	NaN	NaN	0.586798	0.0859485	NaN	-0.229945	-0.0171754	NaN	NaN	-0.0464702	0.0463895	-0.104574	-0.0955329	-0.138456	0.0383646	0.119439	-0.0930794	NaN	-0.0237789	NaN	NaN	NaN	-0.145677	NaN	-0.145702	0.522517	0.192197	0.29178	NaN	0.0320262	-0.294847	NaN	NaN	NaN	0.274632	-0.602528	-0.113798	NaN	NaN	0.267711	NaN	-0.116394	0.233289	NaN	0.0171754	-0.000293031	NaN	-0.0718012	NaN	NaN	NaN	0.149478	NaN	-0.0194821	NaN	NaN	0.122049	NaN	NaN	NaN	NaN	NaN	NaN	-0.00420415	0.0172208	0.100115	0.179725	NaN	0.665504	NaN	0.0169024	NaN	0.302013	NaN	NaN	NaN	NaN	NaN	-0.0255511	0.12035	NaN	NaN	-0.125175	0.000293031	NaN	NaN	NaN
Cre16.g662150	CCB1	CCB1 OS=Chlamydomonas reinhardtii OX=3055 GN=CCB1 PE=2 SV=1	0.369594	0.466504	0.224286	NaN	-0.014338	NaN	-0.426136	0.139161	0.685376	-0.00491863	NaN	0.164884	0.175626	NaN	-0.218098	-0.152373	NaN	NaN	NaN	0.00322514	NaN	NaN	NaN	NaN	0.0930474	NaN	-0.426706	0.233632	NaN	NaN	NaN	NaN	NaN	-0.48973	NaN	NaN	NaN	NaN	NaN	NaN	-0.0876016	-0.103993	NaN	NaN	NaN	0.474734	NaN	NaN	NaN	NaN	NaN	0.256155	0.0570855	NaN	-0.298206	0.106701	0.455771	NaN	0.166696	NaN	NaN	-0.0936814	0.0184016	NaN	NaN	NaN	-0.316112	NaN	0.262607	0.0390821	0.344951	-0.0815389	0.281756	NaN	NaN	NaN	-0.100739	0.0257088	NaN	NaN	0.0369579	-0.315886	-0.0907477	NaN	NaN	NaN	0.21274	NaN	NaN	NaN	-0.0788193	NaN	-0.252492	NaN	-0.0257088	-0.326594	-0.112756	NaN	0.0745658	-0.261714	0.0715011	0.0815389	NaN	NaN	NaN	NaN	-0.480554	NaN	NaN	0.103897	NaN	NaN	NaN	-0.0941044	NaN	NaN	NaN	NaN	NaN	-0.175375	0.0232042	-0.589083	-0.0369579	-0.149924	-0.0930474	NaN	NaN	NaN	-0.0184016	0.315983	0.13099	0.071719	NaN	NaN	NaN	NaN	0.014338	NaN	NaN	NaN	NaN	NaN	-0.31446	0.328876	-0.0990434	-0.0244195	0.0194835	-0.0417143	-0.406685	NaN	NaN	NaN	-0.105256	-0.072959	NaN	0.156167	NaN	NaN	-0.0194835	-0.0847159	NaN	0.0941044	0.266069	-0.0610094	0.0325674	0.32994	NaN	NaN	0.023643	0.0244195	0.131946	0.0255157	NaN	NaN	NaN	NaN	NaN	NaN	-0.260943	NaN	0.33661	0.246069	-0.0927098	NaN	0.314573	NaN	NaN	NaN	NaN	0.356699	NaN	NaN	NaN	NaN	NaN	NaN	NaN	NaN	NaN	NaN	-0.0570855	-0.111955	0.288149	NaN
Cre08.g382300	CCB4	CCB4 OS=Chlamydomonas reinhardtii OX=3055 GN=CCB4 PE=2 SV=1	0.255986	NaN	NaN	0.00692394	NaN	NaN	-0.183586	NaN	NaN	0.0605085	0.191833	-0.000860322	NaN	-0.375338	-0.129295	NaN	NaN	NaN	NaN	-0.241532	NaN	NaN	NaN	NaN	-0.276235	NaN	0.0453183	NaN	NaN	0.144185	NaN	NaN	NaN	NaN	NaN	-0.144185	NaN	NaN	NaN	NaN	NaN	NaN	NaN	NaN	-0.0404828	0.130948	NaN	0.0591524	NaN	-0.408307	0.00391077	0.151127	-0.125509	0.118939	NaN	NaN	0.203743	NaN	NaN	-0.0834226	NaN	NaN	-0.196113	NaN	NaN	NaN	0.020438	0.209195	NaN	-0.0857923	NaN	NaN	0.38384	NaN	NaN	NaN	-0.0453183	NaN	0.0116125	NaN	0.109929	-0.276931	-0.022111	NaN	NaN	NaN	-0.0475516	NaN	NaN	0.692057	-0.375161	NaN	-0.428599	NaN	NaN	-0.509062	NaN	0.170159	0.185774	NaN	0.161588	NaN	NaN	NaN	NaN	NaN	-0.50899	NaN	-0.136866	0.0335455	-0.0790654	NaN	NaN	0.152325	0.136469	NaN	NaN	NaN	-0.00391077	0.150799	0.160228	NaN	-0.020438	-0.142531	0.16071	NaN	0.0912233	NaN	-0.258034	-0.0677197	-0.239092	0.162109	NaN	NaN	NaN	NaN	NaN	NaN	NaN	NaN	NaN	NaN	-0.178529	0.0677197	0.0216523	NaN	0.0686472	0.304951	NaN	-0.0862943	NaN	NaN	-0.136758	-0.116369	-0.0624571	NaN	NaN	NaN	-0.0388994	0.198507	0.690488	0.668582	0.163269	NaN	-0.0654876	NaN	NaN	NaN	-0.136975	NaN	0.1314	NaN	NaN	NaN	NaN	NaN	NaN	NaN	0.0765092	NaN	-0.218143	0.241578	-0.612377	NaN	NaN	NaN	NaN	NaN	-0.315012	0.0322713	NaN	NaN	NaN	NaN	NaN	NaN	NaN	NaN	0.600367	NaN	0.0144002	NaN	0.0475516	NaN
Cre17.g702150	CCS5	Cytochrome c synthesis 5 protein OS=Chlamydomonas reinhardtii OX=3055 GN=CCS5 PE=2 SV=1	0.439695	NaN	NaN	0.0248009	NaN	NaN	-0.207741	-0.225608	NaN	-0.0177557	-0.0185035	-0.0956163	NaN	-0.256606	NaN	NaN	NaN	NaN	-0.62109	-0.559362	NaN	NaN	0.0354193	NaN	-0.401089	-0.391976	NaN	0.108995	NaN	-0.0118748	NaN	NaN	0.2903	NaN	NaN	0.379256	NaN	NaN	NaN	NaN	NaN	-0.451456	NaN	NaN	-0.28137	-0.335238	0.149886	-0.12208	NaN	0.688017	0.530447	0.328853	NaN	-0.0248009	NaN	NaN	-0.0206595	0.100634	NaN	-0.183848	0.337945	NaN	NaN	-0.586566	NaN	NaN	0.307782	0.211606	NaN	-0.156482	NaN	NaN	0.0447139	0.362903	-0.100342	NaN	NaN	NaN	NaN	NaN	0.0206595	-0.394619	NaN	NaN	-0.380435	NaN	-0.570017	-0.356754	NaN	0.0118748	-0.169483	NaN	0.272523	0.492089	NaN	-0.297622	NaN	0.376944	NaN	NaN	NaN	NaN	0.452288	NaN	0.856476	NaN	0.0103078	-0.327769	-0.115676	-0.601133	NaN	NaN	-0.258114	0.141588	NaN	NaN	NaN	NaN	0.261224	0.543462	0.194405	-0.159254	-0.191439	-0.312343	-0.358601	0.461503	NaN	-0.0354193	NaN	-0.0913223	NaN	0.0177557	0.143945	NaN	NaN	NaN	NaN	NaN	-0.0798344	-0.229026	0.165781	-0.167521	-0.156117	-0.0358376	NaN	0.141488	0.0782403	0.0358376	NaN	0.199255	0.0981896	NaN	NaN	0.074363	0.0275643	NaN	NaN	NaN	-0.0782403	0.366013	-0.427983	0.0956163	NaN	0.505557	0.196063	0.240051	NaN	NaN	0.145216	-0.107908	0.138764	0.0752586	-0.208912	-0.630324	NaN	-0.145065	NaN	-0.116137	0.270622	-0.0548488	-0.660734	NaN	0.186857	0.0296823	NaN	0.0325229	NaN	-0.212661	-0.5222	0.0481784	NaN	NaN	NaN	NaN	NaN	NaN	NaN	NaN	0.311284	NaN	NaN	NaN	-0.0103078	NaN
Cre10.g439100	CCT1	T-complex protein 1, alpha subunit OS=Chlamydomonas reinhardtii OX=3055 GN=CCT1 PE=3 SV=1	-5.92775e-05	-0.101814	0.0529506	-0.0757108	-0.104493	0.0275577	-0.0860908	-0.0333024	0.312036	-0.00410382	0.0832563	0.243461	-0.028829	-0.109546	0.12499	0.170347	0.246656	-0.0143817	-0.125705	-0.0377369	-0.261018	-0.180224	0.0271299	-0.0455647	0.0767043	-0.0068765	0.0931933	0.108152	-0.110515	0.308497	0.00724235	-0.0783144	-0.0413687	-0.297166	-0.0218665	0.0422141	-0.0409011	0.00197188	-0.13934	-0.0627613	-0.0649089	0.0962142	-0.139903	0.0666663	-0.0365833	0.112412	-0.139078	0.00198347	0.129689	0.135665	0.220379	0.109592	-0.062261	-0.00198347	-0.495968	0.0415433	-0.0935953	-0.182705	0.000755663	0.0483355	0.00690435	-0.343816	0.0644892	0.0192143	-0.0782332	0.0673766	-0.0382758	-0.0610975	0.127933	0.164279	0.0947341	-0.0463164	0.0522706	0.0068765	0.135488	-0.00202812	-0.0833178	-0.0947341	-0.0357907	-0.0966047	-0.121662	-0.182362	-0.135818	-0.024093	-0.195912	-0.00974945	0.00367472	-0.190761	-0.222656	-0.0422141	0.0502951	0.0718402	0.0966725	0.11751	0.1854	0.224943	-0.0931955	-0.100959	-0.0887475	-0.363882	-0.0724872	0.0717512	-0.149816	0.0746365	-0.0150152	0.0262377	-0.1615	0.023486	0.0365833	0.307031	0.0194714	-0.00197188	-0.00690435	0.073876	0.172189	-0.103801	0.0305341	-0.0275577	-0.0870769	-0.565241	0.0936419	0.0257635	-0.0427616	-0.20632	-0.00367472	0.0177972	0.00958561	-0.0151201	0.141502	5.92775e-05	0.00966578	-0.121807	-0.0161039	0.0323151	0.202379	0.525769	-0.000755663	0.108521	0.0378724	0.131673	-0.00524553	-0.0192143	0.0364424	-0.0289355	0.155296	-0.124973	-0.018797	-0.0160693	0.123929	0.0810972	-0.162186	0.0136929	0.152009	-0.0282749	0.0917228	-0.0322091	-0.0985359	0.0106151	0.018797	0.0123886	0.121368	0.128978	-0.234126	-0.0918726	0.0605705	-0.0257635	-0.00724235	0.139597	-0.0238938	0.121916	-0.0625578	-0.031813	-0.058167	0.0667115	0.00867313	0.0929531	-0.251377	-0.118286	-0.0103436	-0.0727002	0.1	-0.00966578	-0.142068	-0.0510947	-0.0135554	0.0664001	0.00542243	0.0848783	-0.225419	0.0984929	-0.0980425	-0.0476725	0.125775	0.11228	0.0671026	0.0218665	-0.0767944	-0.127174	0.258215	0.289165	-0.036467	-0.0385761	-0.0150656	0.2148
Cre10.g443250	CCT3	T-complex protein 1 subunit gamma OS=Chlamydomonas reinhardtii OX=3055 GN=CCT3 PE=3 SV=1	-0.0964889	-0.0596848	-0.00239525	-0.039485	-0.0547335	-0.0243383	-0.10766	0.0211771	0.145547	-0.0528237	0.188213	0.149646	-0.091578	-0.0764855	0.221721	0.0910027	0.42577	-0.0402711	-0.157268	-0.0533634	-0.0328327	-0.120356	0.0415925	0.00331817	0.0103175	-0.276134	0.0557341	0.114713	-0.139335	0.27954	-0.00473821	-0.0129047	-0.163954	-0.145709	-0.0394454	0.0307839	0.0689314	0.0133253	-0.110145	-0.0815979	-0.0327529	-0.0482395	0.0501373	0.0901093	-0.135705	0.0808288	-0.0239124	0.039613	0.0222099	0.0683311	0.174059	-0.00381586	-0.114009	0.032722	-0.400995	-0.0163925	-0.0748004	-0.018467	0.0410318	0.0407633	0.0126828	-0.145547	0.0859942	-0.00473039	-0.0677938	-0.0133253	0.036309	-0.11647	0.241737	0.418282	0.258088	0.0117023	0.0663313	-0.0290781	-0.0751091	-0.111666	-0.147273	-0.174486	0.0064262	-0.133017	-0.0213202	0.0608073	-0.261257	-0.0568311	-0.0335238	-0.00243018	-0.14006	-0.0632958	-0.312599	-0.178934	0.0365287	0.0821853	-0.0103175	0.124485	0.349272	0.414278	-0.0723241	-0.075834	-0.183097	-0.327783	0.03695	-0.0117023	0.00473039	0.0467247	0.132393	0.0562589	0.19462	0.0290781	0.125852	0.215743	0.139388	0.0807149	-0.0126828	0.0521496	-0.0621414	-0.0555146	0.00473821	-0.00999135	-0.0361856	-0.402472	-0.0469111	-0.088884	-0.0802087	-0.105571	-0.15773	0.0875307	-0.0064262	-0.00144514	0.0691423	0.00381586	0.127425	-0.153333	-0.122872	-0.00331817	0.0317749	0.266015	-0.0951941	0.00999135	-0.0174722	0.195955	-0.0393264	0.0978585	0.0497513	0.0539493	-0.0306408	-0.0790489	0.0261995	0.164572	0.00239525	-0.0153371	-0.0854762	-0.0157193	0.259479	-0.0219866	0.0183447	-0.0808463	-0.215556	-0.0222099	-0.0766712	0.172945	-0.0183447	0.0371351	-0.314788	-0.112784	0.0270326	0.190839	0.0883612	0.0643737	0.00820543	0.0760138	-0.00820543	-0.0211771	0.0174722	-0.00552839	0.0358167	0.0621953	0.00243018	0.0283167	0.0665639	-0.101692	-0.0251854	0.0328879	-0.247424	-0.106265	0.0654674	0.0775885	-0.02955	-0.10222	-0.034577	0.0213202	-0.087986	-0.0493241	0.0373316	0.10624	0.0790733	0.0508738	-0.161917	-0.1248	-0.0307839	0.394798	0.12342	0.0294609	-0.0638518	0.093829
Cre03.g156750	CCT5	T-complex protein, epsilon subunit OS=Chlamydomonas reinhardtii OX=3055 GN=CCT5 PE=3 SV=1	-0.0815008	-0.0607374	0.0910549	-0.0270213	-0.100746	-0.04585	-0.0335043	-0.00688864	0.0281226	0.0335197	-0.023727	0.27538	-0.0812288	-0.0850685	0.0880982	0.045013	0.671189	2.50827e-06	0.032394	0.0297876	-0.181145	-0.0939816	0.0137853	-0.0163193	0.00699024	-0.0383771	0.113937	0.0561473	-0.0709141	0.592279	0.007026	-0.0546903	-0.176946	-0.302547	0.0362735	-0.0113182	-0.0391319	0.0794587	-0.150282	-0.126131	-0.0479415	0.174005	-0.155636	0.0820338	-0.0206863	0.207831	0.0483266	0.0159486	0.109059	0.16192	0.0754714	0.012843	-0.0452273	0.0216763	-0.41115	0.00884236	-0.0494513	-0.0106077	0.00830052	-0.0159486	0.0662935	-0.197386	0.0199331	-0.0504479	-0.00485698	-0.0021079	0.0127129	0.0206863	0.0546077	0.196383	0.238477	-0.00884236	0.0722259	0.014131	-0.0568914	-0.026395	-0.0116824	-0.0281226	-0.0508541	0.000126746	-0.148807	0.0425394	-0.148416	-0.0388126	-0.160927	-0.008385	-0.0112932	0.00257296	-0.174566	-0.0890588	0.129744	0.0768654	0.00960004	0.0463037	0.256513	0.226326	-0.169384	-0.109614	-0.052421	-0.373732	-0.150757	0.0342611	-0.0227078	0.236666	-0.104631	0.008385	-0.0905677	0.0288612	0.0433155	0.111036	0.0212658	0.00370134	0.0165959	-0.0695503	0.0861082	-0.10624	0.00226472	0.0366413	0.0506269	-0.333031	0.050839	-0.13868	-0.0314107	-0.0539295	0.0177058	-0.00524747	-0.0098434	0.0476517	0.104705	0.00446	0.0116824	-0.149415	-0.0215643	0.0248293	-2.50827e-06	0.4899	-0.00830052	0.0482039	-0.0382099	-0.0163557	0.0106077	0.0193577	0.0284841	-0.00446	0.0580599	-0.136032	-0.00773026	-0.0313075	0.0511721	0.105415	-0.0175422	-0.0394984	0.124158	0.00612991	-0.024959	-0.0856198	-0.0432239	0.0763491	-0.0541291	-0.0308308	0.0350644	0.00931457	-0.189009	-0.129934	0.00773026	0.135913	-0.00226472	0.102982	0.0704636	-0.00106535	-0.0503711	0.00106535	0.0414654	-0.0303862	0.0627877	0.0732734	-0.163585	-0.0282196	-0.0463952	-0.00257296	-0.0127129	-0.0473709	-0.22979	-0.0749216	0.0865565	0.0562432	-0.118429	-0.0665911	-0.0630458	0.102622	-0.0880334	-0.0804691	-0.000126746	0.0742677	0.0677918	-0.0362735	-0.0647411	-0.111034	0.0113182	0.712161	-0.017811	-0.0274153	-0.00699024	0.140515
Cre03.g168450	CCT8	T-complex protein, theta subunit OS=Chlamydomonas reinhardtii OX=3055 GN=CCT8 PE=3 SV=1	-0.0739006	-0.110443	0.024198	-0.0402031	-0.0709642	0.0239126	-0.0226585	-0.00725433	-0.0738499	-0.0490431	0.179078	0.227209	-0.0683918	-0.0864831	0.143351	0.103663	0.718183	-0.151331	-0.0954208	-0.00699922	-0.152124	-0.119384	0.0633456	0.0568696	-0.0550753	-0.164767	0.0577433	0.0539526	-0.252012	0.802846	0.079344	-0.0339252	-0.120486	-0.287408	0.239548	-0.05796	0.00604942	0.0140309	-0.192409	-0.16898	-0.0775696	0.000803104	-0.542852	0.103065	-0.23992	0.159106	-0.0960948	0.0869264	0.113111	0.328132	0.12636	0.0380795	-0.00789026	0.0867917	-0.495954	-0.0967606	-0.0345477	-0.128188	-0.00535507	-0.017344	-0.00621863	-0.16698	0.214511	0.00443232	-0.251747	-0.004152	-0.0630372	-0.0219169	0.205202	0.225321	0.186108	0.0195033	0.0470209	0.0447508	-0.0644035	-0.16119	-0.19202	0.0738499	-0.1561	-0.000821766	-0.00568083	0.0553484	-0.0407229	-0.0565518	-0.137451	0.000318567	-0.0588406	-0.126117	-0.0813819	-0.0702399	0.146528	0.115489	0.0244688	0.0215901	0.14593	0.240447	-0.205327	0.0312377	-0.209623	-0.396569	-0.062276	0.0101284	0.0200128	0.150555	0.00723574	0.106224	0.0143361	0.0452941	0.0879927	0.288341	0.0128045	0.202621	-0.00789428	-0.0608434	0.0825439	-0.000318567	0.0301032	0.132214	0.0219169	-0.463324	0.0196791	-0.0527324	-0.0639792	-0.0151727	0.0236246	-0.00723574	-0.041011	0.0785031	0.0925939	0.110761	-0.00189184	-0.217306	-0.00308714	-0.0248684	-0.000449212	0.578471	0.00535507	-0.0852682	-0.0588828	0.137042	-0.00986949	-0.00225815	-0.00675657	0.00699922	-0.0183315	-0.122339	-0.0670508	-0.148217	0.0278705	-0.0234454	-0.0130638	-0.0400096	0.18306	-0.0395785	-0.0254708	-0.0940943	0.011892	0.0323654	-0.0409212	0.011462	0.0309367	0.0444201	-0.203607	-0.105454	0.00675657	0.107738	-0.0224662	0.0412889	0.154258	0.0394182	0.0705805	-0.000803104	0.0597595	-0.0467954	0.0431315	0.116886	-0.235186	-0.0105869	-0.0143361	-0.103314	0.00568083	0.0893074	-0.207233	-0.0632515	0.0117665	0.00225815	-0.0278254	0.0313086	-0.166509	0.0300068	-0.119643	0.000821766	-0.0306407	0.0793913	-0.00604942	-0.101973	-0.240174	-0.36887	-0.251557	0.592988	0.0644605	0.0264311	-0.0227298	0.106389
Cre06.g269950	CDC48	Flagellar associated protein OS=Chlamydomonas reinhardtii OX=3055 GN=CDC48 PE=3 SV=1	0.270418	0.179263	0.146578	-0.03871	-0.217068	-0.21746	0.024146	0.056962	0.0968835	-0.00348058	-0.107252	-0.147897	-0.008254	0.0093627	0.1543	-0.0346251	0.570761	0.0879943	0.134136	0.18171	-0.190596	-0.190104	-0.00785752	-0.0118583	-0.0353445	-0.185226	1.13853	0.0748994	0.285475	0.247689	-0.104506	0.068783	-0.0245093	0.449874	-0.0882965	0.0557461	-0.00857895	-0.293042	0.00857895	-0.129493	-0.0761398	0.0289258	0.255146	0.301064	-0.13855	0.0819194	-0.000924892	-0.0470683	-0.148254	-0.0265964	0.82941	0.711358	-0.167453	-0.0093627	0.186811	-0.0245784	0.0312486	0.143554	0.0403059	0.0585121	0.0683092	0.271142	-0.111094	0.000924892	-0.00529125	-0.187426	0.0774341	-0.0145541	-0.0968835	-0.0467316	-0.2682	0.0167535	0.355634	0.382637	-0.106993	0.0118583	0.144242	-0.111615	-0.114309	0.0109812	-0.0173735	-0.129888	0.181286	0.0681843	-0.103358	-0.0889582	-0.0136681	-0.069653	0.00284002	0.0808737	0.0173735	0.0271201	-0.0474513	0.0793014	-0.181874	0.158041	0.807462	0.816455	-0.00397557	0.219796	0.0613573	-0.0167535	0.123726	0.303246	0.106283	0.0556637	0.297552	0.0182744	0.673921	0.481564	0.00788	0.133922	-0.0509727	0.0867242	0.258461	-0.191604	-0.20089	-0.0206356	0.0856874	0.416972	0.0783812	-0.150825	-0.0310419	-0.139597	-0.118372	-0.0182744	0.0438619	-0.0675729	-0.0538676	0.132906	-0.155213	-0.316319	-0.0365799	-0.0357143	-0.220256	-0.144396	-0.143355	-0.153402	0.025694	0.00213214	-0.0377074	-0.100135	-0.132439	-0.033786	-0.068319	-0.174008	-0.492129	-0.653046	-0.111786	-0.0686332	-0.132403	-0.0519858	-0.0613573	-0.0494558	0.104154	0.0498405	-0.200918	-0.0343529	-0.180644	0.0662147	-0.0551985	0.182572	-0.1765	-0.0330056	0.049612	0.0856876	0.62851	0.731097	0.24487	0.148374	0.0285185	-0.0289258	0.120493	-0.219357	0.18051	0.384252	-0.0556637	0.0743035	0.0136681	-0.0663151	-0.0502972	0.0746038	-0.0209321	-0.0554035	-0.0493999	-0.0654904	-0.0598657	0.00602608	-0.0658692	-0.0286895	-0.305138	0.0109955	-0.0109812	0.119329	0.0285315	-0.00284002	-0.0271201	-0.0900876	-0.136175	0.510532	0.131883	0.0818153	-0.0265599	0.205525
Cre12.g507650	CDJ1	Chloroplast DnaJ-like protein 1 OS=Chlamydomonas reinhardtii OX=3055 GN=CDJ1 PE=2 SV=1	0.0878049	0.2261	0.131713	-0.115817	-0.148238	-0.000119807	-0.00624038	0.0630258	0.157405	-0.0717917	0.101388	-0.0236178	0.0474795	-0.0290773	-0.0785873	-0.0661043	0.153666	0.243372	0.0481473	0.011006	0.137305	0.0199185	-0.0169487	-0.00537728	0.0410807	0.0463104	0.413431	-0.0983369	-0.158617	-0.294067	-0.0106148	0.0539624	0.219843	0.0551734	0.19316	0.0929827	0.153785	-0.171621	0.0106148	-0.0137372	-0.116203	0.155932	0.133996	0.106722	0.0459292	0.00360692	-0.0589768	-0.159087	-0.0749281	-0.252958	-0.0898447	-0.011006	-0.0514136	-0.00522232	-0.0248527	-0.011328	0.0200899	0.0300811	-0.00295567	0.0851195	-0.0445147	0.378924	-0.0517354	0.000182091	0.0413276	-0.00773548	0.0874748	-0.0119603	0.0140607	-0.0520291	-0.0140607	-0.00884059	0.063269	-0.024976	-0.0568287	-0.00092274	-0.0218668	-0.0489963	0.0320219	-0.0147807	0.124836	-0.135054	0.0416842	0.139316	-0.0460778	-0.0853684	-0.0105212	-0.0940407	0.439076	0.100971	-0.00360692	-0.108612	-0.0267914	0.0132731	-0.105676	-0.0269558	0.303446	0.265716	-0.00570014	0.15911	0.0324136	0.00884059	0.0593225	0.499737	0.0826214	0.100954	0.393353	0.0698216	-0.00982724	-0.590402	-0.16166	0.133887	0.0252758	0.0223566	0.283766	0.160515	0.0361852	0.000119807	-0.0202941	0.219396	0.0542252	0.145485	-0.0282378	-0.0623745	-0.086146	-0.121775	-0.190285	0.00967688	-0.0761852	0.0597528	-0.182673	0.0409231	-0.00967688	0.00092274	-0.0210512	0.0542546	-0.101269	0.132437	-0.0591875	-0.0473469	-0.194624	-0.0403377	0.214703	0.222369	0.0819711	0.0445963	-0.0816609	-0.120027	-0.088289	-0.070308	-0.0300811	0.171733	-0.252113	-0.0959708	0.00982724	-0.11371	-0.0675709	-0.167002	-0.0646981	0.0230785	0.320223	0.218322	0.0219482	-0.0445963	-0.31751	-0.118294	0.218387	-0.0287482	-0.0133225	-0.054405	0.0119796	-0.154892	0.0624042	-0.000182091	0.295506	0.217187	-0.310145	-0.0987324	-0.0266057	-0.0132731	-0.104902	0.03291	-0.161066	-0.111488	0.280036	0.118772	-0.261267	-0.108914	-0.029697	-0.0351313	-0.0411441	-0.0809137	-0.108863	-0.0725944	-0.0411909	0.022839	0.00773548	0.0210512	0.0716611	-0.022839	-0.0219482	0.0483598	-0.0804658	0.0853684
Cre10.g465900	CDKA1	Cyclin dependent protein kinase OS=Chlamydomonas reinhardtii OX=3055 GN=CDKA1 PE=4 SV=1	NaN	NaN	NaN	NaN	NaN	NaN	NaN	NaN	NaN	NaN	NaN	NaN	NaN	NaN	0.562236	NaN	NaN	NaN	NaN	NaN	NaN	NaN	NaN	NaN	NaN	-0.31231	NaN	NaN	NaN	NaN	NaN	NaN	NaN	NaN	NaN	NaN	NaN	NaN	NaN	NaN	NaN	NaN	NaN	NaN	NaN	0.108864	NaN	NaN	NaN	NaN	NaN	NaN	-0.474384	NaN	NaN	NaN	-0.27053	NaN	NaN	NaN	NaN	NaN	NaN	NaN	NaN	NaN	0.0380293	NaN	NaN	NaN	NaN	NaN	NaN	-4.10747	NaN	NaN	NaN	NaN	NaN	NaN	-0.10177	NaN	-0.314243	NaN	0.0432728	NaN	NaN	0.100671	NaN	NaN	0.120123	NaN	NaN	0.0922459	NaN	NaN	NaN	NaN	NaN	NaN	-0.228001	NaN	NaN	NaN	-0.230757	NaN	NaN	-0.130851	NaN	NaN	NaN	NaN	NaN	NaN	NaN	NaN	NaN	NaN	NaN	NaN	NaN	NaN	-0.0380293	NaN	NaN	-0.0432728	NaN	NaN	NaN	NaN	NaN	NaN	NaN	NaN	NaN	NaN	NaN	NaN	NaN	NaN	NaN	NaN	NaN	NaN	-0.00806206	NaN	NaN	NaN	NaN	NaN	NaN	NaN	0.476495	NaN	NaN	NaN	NaN	NaN	NaN	NaN	NaN	NaN	0.208393	NaN	NaN	NaN	NaN	NaN	NaN	NaN	NaN	NaN	NaN	NaN	NaN	NaN	NaN	NaN	NaN	0.119685	-0.26388	NaN	-0.0971706	NaN	NaN	NaN	NaN	NaN	NaN	0.0493806	NaN	NaN	NaN	NaN	NaN	NaN	NaN	NaN	NaN	NaN	0.16725	NaN	NaN	NaN
Cre08.g372550	CDKB1	Plant specific cyclin dependent kinase OS=Chlamydomonas reinhardtii OX=3055 GN=CDKB1 PE=3 SV=1	NaN	NaN	NaN	NaN	NaN	NaN	NaN	-0.260004	NaN	NaN	NaN	NaN	NaN	NaN	NaN	NaN	NaN	NaN	NaN	NaN	-0.00842054	NaN	NaN	NaN	NaN	NaN	NaN	1.06324	NaN	NaN	-0.558811	NaN	-0.195667	NaN	NaN	NaN	-0.31681	NaN	-0.940783	NaN	NaN	-0.236132	NaN	NaN	NaN	NaN	NaN	NaN	NaN	NaN	NaN	NaN	NaN	NaN	NaN	NaN	NaN	NaN	NaN	NaN	0.819632	NaN	NaN	NaN	NaN	NaN	NaN	NaN	NaN	NaN	NaN	NaN	NaN	NaN	NaN	NaN	NaN	NaN	NaN	NaN	NaN	NaN	NaN	NaN	NaN	-0.0402563	NaN	NaN	NaN	NaN	NaN	NaN	NaN	NaN	NaN	NaN	NaN	NaN	NaN	NaN	NaN	NaN	NaN	NaN	NaN	0.0402563	NaN	NaN	NaN	NaN	NaN	NaN	-0.495283	NaN	NaN	-0.14121	-0.116497	NaN	NaN	NaN	NaN	-0.612287	NaN	NaN	NaN	NaN	NaN	NaN	NaN	NaN	NaN	NaN	NaN	NaN	NaN	NaN	NaN	NaN	NaN	0.240961	NaN	NaN	NaN	NaN	NaN	-0.32879	NaN	NaN	NaN	NaN	NaN	NaN	NaN	NaN	NaN	NaN	NaN	NaN	NaN	NaN	NaN	NaN	NaN	-0.774223	NaN	0.649034	0.427376	NaN	NaN	1.00121	NaN	1.09603	NaN	NaN	-1.06826	NaN	-0.110117	NaN	NaN	NaN	NaN	NaN	NaN	-0.159874	NaN	NaN	0.28683	0.219622	NaN	NaN	0.00842054	NaN	NaN	1.41334	0.12047	NaN	NaN	NaN	NaN	NaN	NaN	NaN	NaN	1.35045
Cre07.g328900	CDPK1	Calcium-dependent protein kinase 1 OS=Chlamydomonas reinhardtii OX=3055 GN=CDPK1 PE=4 SV=1	-0.151804	-0.138944	0.0133738	0.0386365	-0.0395384	0.0490185	0.0232651	0.0799718	0.136315	0.060545	-0.092357	-0.0593457	0.264913	0.184077	0.0463635	0.15617	-0.468126	-0.213857	-0.228589	0.0700154	-0.128188	0.0304996	0.112328	-0.0187636	-0.0390866	-0.0378312	-0.230526	-0.111112	0.16077	-0.183089	-0.0072592	0.0200139	-0.201987	0.103331	0.0948284	-0.0193781	0.161553	0.0137921	0.00640992	-0.147911	-0.0755395	-0.0997787	0.214415	0.150733	0.250251	0.160114	-0.0196515	-0.0546588	-0.142654	0.139215	-0.160253	-0.17973	0.0454856	0.126291	-0.13263	0.0183603	0.00868401	0.0619698	0.0242267	0.000734536	-0.0406673	-0.429484	0.219543	-0.0840882	0.0581329	-0.0274189	-0.146937	-0.16474	-0.144381	-0.0727914	0.14812	0.113145	-0.17742	-0.00223275	-0.121008	-0.0248168	-0.179485	-0.103331	-0.0372679	-0.00532931	0.0280259	0.154208	-0.150286	-0.0549607	0.0365664	0.128597	0.141972	0.387514	-0.113324	0.0193781	-0.0152475	0.0526382	-0.0347066	0.00223275	0.24695	0.115962	-0.261346	-0.234353	-0.140368	-0.242096	0.107124	0.0654549	-0.138933	-0.299889	-0.0503885	0.00910479	0.065362	-0.164966	0.0178972	0.179291	-0.0180614	0.103949	-0.0752571	-0.247891	0.0180614	-0.103562	0.228568	0.0615744	0.0472216	-0.3087	0.0246023	0.0637112	-0.00868401	0.0100678	0.0347066	0.0385234	0.0248808	0.0323588	0.135003	0.0421713	0.192126	0.00825155	0.00750257	0.0696405	0.140757	0.262029	0.0799874	-0.00996663	0.0533663	0.0992587	0.127087	0.204087	-0.0232651	-0.0434395	0.164303	-0.0116999	-0.061097	0.0459	-0.0123377	-0.157882	0.0138754	-0.12176	0.234782	-0.0421713	-0.148155	-0.210813	0.0724685	-0.0855358	-0.0953717	-0.0415927	0.017717	-0.0100678	-0.0644218	0.0116999	0.0886992	0.0984891	-0.0768814	-0.247315	-0.240537	-0.181443	-0.148838	-0.0496766	-0.0215811	-0.0892814	-0.0107412	-0.0138754	0.101305	0.021435	0.0485879	-0.0467546	0.0687714	0.0557745	-0.0453731	-0.0639304	-0.0696686	-0.0306836	0.0313179	0.0591929	0.337515	0.188298	-0.00640992	0.00532931	-0.217165	-0.0507859	0.370847	0.301238	-0.165804	-0.190083	-0.425014	-0.105245	-0.0454856	-0.0327763	-0.225782	-0.254341
Cre06.g260250	CEM1	Chloroplast proton extrusion protein cemA OS=Chlamydomonas reinhardtii OX=3055 GN=CEM1 PE=4 SV=1	NaN	NaN	NaN	-0.061001	NaN	NaN	NaN	NaN	NaN	NaN	NaN	NaN	NaN	-0.203268	NaN	NaN	-0.78444	NaN	NaN	NaN	0.316966	0.0853273	NaN	NaN	NaN	NaN	NaN	NaN	-0.500735	0.0624023	0.0199777	NaN	NaN	NaN	-0.222193	-0.124186	-0.200095	-0.00241659	-0.0918081	-0.0541259	NaN	NaN	NaN	0.180922	NaN	0.0210819	NaN	0.113228	NaN	0.187829	NaN	NaN	NaN	0.0220969	NaN	NaN	-0.140539	NaN	NaN	-0.0220969	NaN	NaN	NaN	NaN	NaN	-0.0628578	-0.275305	NaN	NaN	NaN	NaN	NaN	NaN	NaN	NaN	NaN	NaN	NaN	NaN	NaN	-0.141921	NaN	NaN	0.0467697	NaN	NaN	NaN	NaN	0.42512	-0.260291	-0.0130958	-0.336356	NaN	NaN	NaN	NaN	NaN	0.199102	NaN	NaN	NaN	NaN	NaN	NaN	NaN	NaN	NaN	NaN	NaN	NaN	NaN	0.153562	NaN	NaN	NaN	NaN	-0.205327	NaN	NaN	NaN	NaN	NaN	0.166906	NaN	NaN	NaN	NaN	NaN	NaN	NaN	NaN	NaN	NaN	NaN	NaN	0.626613	NaN	NaN	NaN	NaN	NaN	NaN	NaN	NaN	NaN	NaN	NaN	NaN	NaN	-0.133789	NaN	NaN	NaN	NaN	NaN	NaN	-0.0564773	NaN	NaN	NaN	NaN	NaN	NaN	NaN	NaN	NaN	0.209156	NaN	NaN	NaN	NaN	NaN	NaN	NaN	NaN	NaN	NaN	NaN	NaN	NaN	0.375243	NaN	0.0130958	NaN	NaN	NaN	NaN	NaN	NaN	0.243632	0.144684	NaN	NaN	-0.0199777	-0.356649	0.13582	0.00241659	NaN	0.143779	-0.466199	NaN	NaN	NaN	NaN
Cre05.g247851	CEP2	Cysteine endopeptidase OS=Chlamydomonas reinhardtii OX=3055 GN=CEP2 PE=3 SV=1	0.251756	0.181057	0.524967	-0.00455843	-0.477288	-0.261553	-0.138192	0.14996	-0.206214	-0.0975563	0.0550809	-0.731564	-0.0415228	0.565273	0.0666927	-0.45905	-0.0956792	0.107741	0.40937	0.196584	-0.0259025	-0.33474	0.284689	0.466331	-0.171109	-0.305128	1.4277	-0.199894	0.0956792	0.032443	0.053782	0.440203	-0.00846029	1.49691	0.339825	0.14165	0.0259025	-0.159587	0.275019	0.282347	0.586922	0.25552	1.50647	-0.00927997	-0.242041	-0.10425	0.0134261	0.0578771	-0.366415	0.725625	0.0737303	-0.113019	-0.219508	-0.0277425	0.666732	-0.170449	-0.0454691	NaN	-0.272473	0.00455843	0.238462	1.1541	-0.61776	-0.119517	0.582093	-0.063287	0.118565	-0.414459	0.0260818	-0.726416	-0.956756	-0.0452787	0.481907	0.665112	-0.246837	-0.0465147	0.239888	-0.0260818	-0.18492	0.0704244	0.101338	-0.323076	0.692672	1.15896	0.0616072	-0.0481106	-0.118371	0.283693	0.225852	-0.032443	0.0363996	0.430324	-0.11789	0.177412	-0.523471	-0.648683	0.369387	0.309009	-0.0561841	0.896891	1.1447	0.563198	0.0762349	0.626904	0.24627	0.0981602	0.389734	-0.322876	-0.0513647	-0.490213	-0.648639	-0.262208	-0.72615	-0.0662488	0.272134	-0.122812	-0.165437	-0.183553	0.149373	1.33686	0.224709	-0.531773	-0.156834	0.0949823	-0.053462	-0.218475	0.0653086	0.130919	-0.377361	0.0218708	-0.414518	0.0950622	0.0108138	0.068356	-0.074302	0.554634	0.0415228	-0.219559	NaN	-0.13713	NaN	-0.471079	0.0126949	0.00296545	-0.0332553	-0.335964	0.18634	-0.190842	-0.65083	-0.0634477	NaN	-0.0378342	-0.796883	0.038655	0.356417	0.0452787	-0.788811	-0.0797478	-0.143387	0.129475	-0.517932	-0.0135352	0.154985	0.421864	0.108335	0.0597112	0.265363	0.18452	-0.0126949	-0.0213624	0.256214	0.0213624	NaN	-0.116378	0.154215	NaN	0.0481106	NaN	0.406369	-0.19858	-0.0319622	0.0561841	0.0319622	0.11554	0.342301	-0.0134261	-0.426027	-0.19715	-0.220069	-0.521672	-0.440427	0.175574	-0.0394889	-0.350009	0.449055	0.126268	0.00927997	0.372902	-1.0011	-0.441769	-0.033985	-0.149493	-0.163636	-0.175263
Cre08.g358522	CEP5	Cysteine endopeptidase OS=Chlamydomonas reinhardtii OX=3055 GN=CEP5 PE=3 SV=1	NaN	NaN	NaN	NaN	NaN	NaN	NaN	NaN	0.0259692	NaN	NaN	NaN	NaN	NaN	NaN	NaN	NaN	NaN	NaN	NaN	NaN	NaN	NaN	NaN	NaN	NaN	NaN	NaN	NaN	NaN	NaN	NaN	NaN	-0.748888	NaN	NaN	NaN	NaN	NaN	NaN	NaN	NaN	NaN	NaN	NaN	-0.115176	NaN	NaN	NaN	NaN	NaN	NaN	NaN	NaN	-0.202647	NaN	-0.347867	NaN	NaN	NaN	NaN	0.153093	NaN	NaN	NaN	NaN	0.361252	NaN	-0.00671879	NaN	-0.0405468	NaN	NaN	NaN	NaN	NaN	NaN	0.00671879	NaN	NaN	-0.0176626	NaN	NaN	NaN	NaN	0.0249545	NaN	NaN	NaN	NaN	0.202015	NaN	NaN	NaN	-0.288389	NaN	NaN	NaN	NaN	0.11874	NaN	NaN	NaN	NaN	NaN	-0.09776	NaN	NaN	NaN	NaN	NaN	NaN	NaN	NaN	NaN	-0.0249545	NaN	NaN	NaN	NaN	NaN	NaN	-0.225166	NaN	NaN	NaN	NaN	NaN	NaN	NaN	NaN	NaN	NaN	NaN	NaN	NaN	NaN	NaN	NaN	NaN	NaN	NaN	NaN	NaN	NaN	NaN	NaN	NaN	NaN	NaN	NaN	NaN	NaN	NaN	NaN	NaN	NaN	NaN	NaN	NaN	NaN	NaN	NaN	NaN	NaN	NaN	NaN	NaN	NaN	NaN	NaN	NaN	NaN	NaN	0.180858	NaN	-0.510216	NaN	NaN	NaN	0.0176626	NaN	0.274447	NaN	NaN	NaN	0.346926	NaN	NaN	-0.47014	NaN	NaN	NaN	NaN	NaN	NaN	NaN	NaN	NaN	NaN	NaN	NaN	NaN	-0.0253081
Cre07.g341600	CGE1	GrpE protein homolog OS=Chlamydomonas reinhardtii OX=3055 GN=CGE1 PE=2 SV=1	-0.38162	0.0844313	NaN	-0.117528	NaN	-0.16879	-0.106563	-0.221599	-0.109976	-0.38699	-0.503462	-0.0307963	NaN	0.102723	-0.766434	-0.59484	1.36853	0.447197	-0.0921062	-0.205709	0.441041	0.608439	-0.15178	0.119382	0.122371	-0.140455	NaN	0.0505971	0.153454	1.19467	-0.00239704	0.121465	1.15107	0.709802	0.152838	-0.286556	-0.0215896	-0.596619	0.208456	0.148125	0.12617	-0.117125	-0.724299	-0.485966	0.124089	0.0234808	0.009855	0.109339	-0.212135	0.00813719	0.368081	0.255413	-0.191632	-0.284743	0.414248	-0.118712	-0.11729	-0.336911	NaN	0.0570766	0.111815	0.222391	NaN	-0.214189	0.165828	-0.171578	0.261587	0.337829	-0.0468797	0.29493	0.150361	0.00471771	0.268811	0.400395	0.484188	-0.272618	NaN	-0.0864944	0.531145	-0.161619	-0.346506	-0.25264	0.201043	0.0634495	0.100511	-0.0408882	-0.0705753	-0.359569	0.0337297	-0.126412	0.0216876	0.25662	-0.0739294	-0.146809	-0.123101	0.0451365	NaN	0.391446	NaN	-0.125667	-0.758372	-0.282266	0.634376	0.635085	0.0931342	0.0312736	0.384111	0.734375	0.0553485	0.0352176	-0.608458	-0.475832	0.300788	-0.0512755	0.0602055	0.241601	-0.209235	-0.0588658	0.0859488	0.494766	-0.630124	-0.00649894	-0.184494	0.0307963	-0.166684	-0.178796	-0.720635	-0.0421792	NaN	0.196936	NaN	0.201851	0.206795	-0.037066	-0.98096	-0.89945	NaN	-0.0438218	-0.0916582	-0.111815	0.0166795	0.1634	0.111779	0.0847862	-0.257342	0.26146	0.349027	0.0401431	NaN	-0.0570766	0.0296771	-0.0199566	0.134205	-0.232598	-0.376778	-0.072489	-0.307415	-0.0174278	0.186429	-0.549442	-0.0631232	-0.035307	0.265263	0.160136	0.0250311	0.00649894	0.00728699	0.280605	-0.187047	-0.0802364	-0.0250311	0.0319577	0.060905	0.169486	0.264834	-0.0965952	0.146933	-0.285448	-0.282162	-0.0931342	-0.0254553	NaN	0.021813	-0.357109	NaN	-0.189686	-0.259349	-0.132953	-0.0553485	0.0448596	-0.252034	-0.238624	0.0438218	-0.104941	0.00239704	-0.0337297	-0.0634495	0.083268	-0.00813719	0.935203	-0.134205	-0.00471771	0.100971	-0.0312736
Cre09.g387100	CGL12	Predicted protein OS=Chlamydomonas reinhardtii OX=3055 GN=CGL12 PE=4 SV=1	NaN	NaN	NaN	NaN	NaN	NaN	NaN	NaN	NaN	NaN	NaN	0.238853	NaN	NaN	-0.00988725	NaN	NaN	NaN	NaN	NaN	NaN	NaN	NaN	NaN	NaN	NaN	NaN	NaN	NaN	NaN	NaN	NaN	NaN	NaN	NaN	NaN	NaN	NaN	NaN	NaN	NaN	NaN	NaN	NaN	NaN	NaN	NaN	NaN	NaN	NaN	NaN	NaN	0.131045	NaN	NaN	NaN	NaN	NaN	NaN	NaN	NaN	NaN	NaN	NaN	NaN	NaN	NaN	NaN	NaN	NaN	NaN	NaN	NaN	NaN	NaN	NaN	NaN	NaN	NaN	NaN	NaN	-0.260404	-0.0700431	NaN	NaN	NaN	NaN	NaN	NaN	NaN	NaN	NaN	NaN	NaN	NaN	NaN	NaN	NaN	NaN	NaN	0.288076	NaN	NaN	NaN	NaN	NaN	NaN	NaN	NaN	-0.219186	NaN	NaN	NaN	-0.00271621	NaN	NaN	NaN	NaN	NaN	0.28874	NaN	NaN	NaN	-0.538336	NaN	NaN	NaN	NaN	NaN	NaN	NaN	NaN	NaN	NaN	NaN	NaN	NaN	NaN	NaN	NaN	NaN	NaN	NaN	NaN	-0.267669	NaN	NaN	NaN	NaN	NaN	NaN	NaN	-0.00237824	NaN	NaN	NaN	NaN	NaN	NaN	NaN	NaN	0.00271621	0.00237824	NaN	NaN	NaN	NaN	NaN	NaN	NaN	NaN	NaN	NaN	NaN	NaN	NaN	NaN	NaN	NaN	NaN	NaN	NaN	NaN	NaN	NaN	NaN	NaN	NaN	NaN	NaN	NaN	NaN	NaN	NaN	NaN	NaN	NaN	NaN	NaN	NaN	-0.260142	NaN	NaN	NaN
Cre03.g151700	CGL26	Predicted protein OS=Chlamydomonas reinhardtii OX=3055 GN=CGL26 PE=4 SV=1	NaN	-0.592006	NaN	NaN	NaN	-0.0897825	-0.00240426	-0.433555	NaN	NaN	0.0176213	0.0228787	NaN	NaN	NaN	0.194552	NaN	NaN	NaN	NaN	NaN	0.128138	NaN	-0.344279	NaN	0.150899	NaN	0.00177508	NaN	NaN	NaN	-0.168559	-0.469912	NaN	NaN	NaN	NaN	-0.00117784	NaN	0.00117784	0.162508	0.022434	NaN	-0.317377	0.519399	0.153766	0.0137913	NaN	NaN	NaN	-0.185822	NaN	NaN	NaN	NaN	-0.0208883	-0.0245203	-0.153992	NaN	NaN	0.067614	NaN	NaN	-0.144993	NaN	0.170425	-0.0288588	-0.44354	NaN	NaN	NaN	0.0658379	NaN	0.162884	NaN	-0.064163	NaN	NaN	NaN	0.271638	0.0245203	0.368521	NaN	0.12224	-0.00773357	NaN	NaN	-0.189655	NaN	NaN	-0.264546	-0.276574	NaN	-0.268389	NaN	NaN	NaN	NaN	NaN	NaN	NaN	-0.392254	0.36831	0.0634978	-0.12435	NaN	NaN	0.157481	-0.239907	-0.263489	NaN	-0.223246	0.221755	0.0871609	NaN	NaN	NaN	0.107009	0.0669413	0.0932889	-0.14522	-0.00177508	-0.249285	-0.155431	NaN	-0.298683	NaN	NaN	NaN	NaN	NaN	NaN	NaN	0.0272784	NaN	NaN	NaN	-0.230052	0.184605	0.0842714	0.0517253	0.306497	0.122935	NaN	NaN	0.145484	0.145481	NaN	NaN	NaN	-0.286186	0.145623	NaN	NaN	-0.219052	-0.040547	NaN	NaN	-0.199906	NaN	0.0845876	0.0369687	NaN	-0.0376724	0.427313	0.00348098	NaN	-0.254932	0.140308	0.0170417	0.00240426	-0.12206	0.114735	0.546688	NaN	-0.316499	NaN	0.102077	NaN	0.0493858	-0.0956691	NaN	0.357501	0.0721504	NaN	-0.422779	NaN	0.177933	0.260143	0.356075	NaN	0.131671	0.0897825	NaN	NaN	NaN	0.0926708	NaN	NaN	NaN	NaN	0.0208883	NaN	NaN
Cre13.g579550	CGL27	Predicted protein OS=Chlamydomonas reinhardtii OX=3055 GN=CGL27 PE=4 SV=1	0.142225	0.297331	0.28706	-0.122227	0.181073	NaN	-0.0439112	-0.017518	NaN	0.0119293	0.159732	NaN	0.0748367	0.0513806	-0.0608356	-0.116425	NaN	0.341231	-0.0388439	0.0736173	NaN	0.506207	0.10805	0.333655	-0.150444	-0.0658665	NaN	0.197358	NaN	0.883055	NaN	NaN	0.270805	NaN	NaN	-0.359841	NaN	0.433649	NaN	-0.112783	0.0928989	-0.065707	-0.697915	-0.0842595	-0.14894	0.010849	0.202297	0.199089	0.00943704	0.200743	-0.0138612	-0.0387231	0.26178	-0.0394537	NaN	-0.0690462	0.0927971	-0.178477	-0.0481403	-0.319108	0.0126902	NaN	NaN	0.343615	-0.00943704	-0.0166861	-0.010849	0.43538	NaN	0.0361334	NaN	-0.22229	0.203035	0.136434	0.0656261	-0.0205885	NaN	NaN	0.05036	NaN	-0.156369	NaN	-0.0193555	-0.0532195	-0.157821	-0.200637	-0.148602	-0.667242	NaN	-0.445076	0.247506	0.117178	0.194291	0.0172528	NaN	-0.186704	0.0802596	0.161902	NaN	NaN	0.14541	0.210815	-0.0938617	0.104778	-0.0172528	-0.0462922	0.24387	0.0703666	0.0138612	NaN	-0.158786	-0.140601	-0.0126902	NaN	0.289845	0.515005	NaN	NaN	-0.126682	NaN	0.0417364	0.0315801	-0.104461	NaN	-0.0760509	0.217049	-0.0285719	0.0246104	NaN	0.317644	NaN	0.0113549	-0.0433458	0.303872	-0.705441	NaN	-0.0545507	NaN	-0.029781	-0.374797	0.35895	0.324185	-0.287764	-0.142271	-0.211301	-0.419179	0.130958	-0.087257	-0.133712	0.201324	0.345863	0.0205885	-0.0673096	-0.0996342	-0.36785	-0.141492	NaN	-0.136223	-0.0154216	-0.0793135	0.0697721	NaN	0.313464	0.0470079	-0.171853	-0.0021761	NaN	NaN	0.0154216	0.0021761	0.119477	0.247281	-0.189173	-0.11977	0.160693	-0.00945991	-0.141026	-0.124573	-0.273673	-0.106721	-0.089873	NaN	0.419695	0.334951	0.0209034	-0.0958087	-0.00407009	-0.158044	-0.442983	-0.320702	NaN	NaN	NaN	NaN	NaN	NaN	0.0166861	0.148265	-0.701997	NaN	0.0193555	-0.266339	0.0752832	-0.149317
Cre03.g198950	CGL30	Predicted protein OS=Chlamydomonas reinhardtii OX=3055 GN=CGL30 PE=4 SV=1	-0.157452	-0.405516	-0.588074	-0.0346593	0.478645	-0.216105	0.0471732	-0.00778677	-0.629704	-0.42836	-0.290671	-0.562971	-0.262328	0.245371	0.0598491	-0.00929978	-0.195794	-0.461288	0.0428573	0.037178	0.224539	0.102203	-0.205151	-0.425126	0.068461	-0.0441484	0.116882	0.0122143	-0.955835	2.20184	0.0228005	0.044056	-0.51079	-0.0668043	0.636872	0.0280251	-0.459756	-0.170828	0.16534	0.296123	0.26403	-0.0522674	-1.27593	-0.336257	0.74707	0.226057	-0.0489374	0.0452371	-0.0449168	-0.534133	-0.596092	-0.037178	0.215804	-0.397898	0.0132323	0.143867	-0.0842335	-0.098282	-0.0200503	0.1865	0.226034	0.0783999	0.00735416	-0.120703	0.0449168	0.117923	-0.00890033	-0.430977	-0.0132323	0.0034999	-0.238398	0.138408	-0.318349	-0.0567086	0.429204	0.0284657	0.586861	0.165265	0.378777	0.244826	0.00890033	0.579479	0.237278	0.0651348	0.10991	0.145022	-0.336392	-0.193934	0.195794	-0.310311	0.0609384	-0.404698	-0.068461	-0.310515	0.103266	0.507102	-0.0157168	0.0346593	-0.00735416	0.0772077	-0.30897	-0.312843	0.330468	0.0858488	0.0441484	0.109538	0.405514	0.561761	0.157265	0.0139925	0.0407633	0.0428231	1.03676	-0.0139925	-0.63528	-0.522437	0.136196	0.0220557	-0.0523684	0.117422	0.00204635	0.00778677	-0.596058	-0.577115	-0.0893795	-0.439487	-0.036301	-0.306754	-0.0544669	-0.283523	-0.0353315	-0.0312873	-0.000187295	-0.233281	-0.155438	0.610351	0.384559	-0.169927	0.425505	0.257772	-0.0857826	-0.0861826	-0.0148245	0.15429	0.0397667	0.545221	-0.00204635	-0.151545	0.151083	0.0641177	0.0857826	0.17371	-0.0397667	0.210725	0.0487647	0.204227	0.32738	0.372337	0.210279	-0.0034999	0.152554	0.0949347	-0.254765	-0.201194	0.305685	0.413347	-0.178903	-0.0220557	0.34818	0.111835	-0.0941207	-0.111727	0.422578	0.416376	-0.171291	-0.328294	-0.0245164	0.165509	0.0811366	0.239238	-0.0241893	-0.025311	-0.21526	-0.223704	-0.707959	-0.0417046	-0.137312	0.0938437	0.331169	0.396471	0.511668	0.207031	-0.128625	-0.0228005	-0.276971	-0.512946	-0.0428231	0.0772098	0.141943	0.765592	0.181092	0.00929978	0.133753	0.117194
Cre01.g049000	CGL31	Predicted protein OS=Chlamydomonas reinhardtii OX=3055 GN=CGL31 PE=4 SV=1	0.827455	0.527049	NaN	-0.0961054	NaN	-0.0914725	-0.0865955	0.186704	0.383329	0.103892	0.0138473	0.144746	NaN	0.236484	-0.662986	-0.500002	1.112	0.75053	-0.472649	-0.155309	0.261182	0.474704	-0.0978376	0.00857907	0.00324642	0.138204	-1.30641	0.169088	-0.111823	0.948752	0.0742126	0.192276	0.202693	-0.418101	-0.102245	0.116693	-0.348834	0.403366	0.203932	0.223223	0.25596	-0.0774079	-1.08014	0.0316325	0.229867	0.0301322	-0.00347582	0.0170374	0.318779	-0.158366	0.0923529	0.255683	0.0816147	-0.0194787	-0.168153	0.0934915	0.162177	0.123569	NaN	0.164231	0.0476939	-0.00924825	0.107923	0.00347582	-0.194066	0.138918	0.0998965	0.316182	0.00924825	0.0139035	0.459988	-0.0102184	0.019828	0.206488	0.54867	-0.0831198	-0.107923	-0.205144	0.366501	-0.332359	-0.0353219	-0.0376616	0.0133594	-0.211552	-0.0413308	0.156168	-0.137536	-0.474345	-0.468691	-0.199742	0.158095	-0.0319953	0.18749	0.0371229	0.224642	-0.289285	NaN	0.0478433	0.455894	-0.126774	-0.0922908	-0.225276	0.172493	0.161217	0.028421	-0.133908	0.18031	0.327595	-0.143506	-0.0790283	-0.434156	-0.033677	0.358615	0.0908262	-0.334488	0.63547	0.0295699	-0.187839	-0.00333328	0.173785	-0.144289	-0.11045	-0.0301322	0.0324534	-0.00324642	-0.028421	-0.00382348	0.102167	0.155199	0.284008	-0.259912	0.12744	0.136625	-0.127961	-0.0889013	0.0748233	NaN	0.172154	-0.262164	-0.157823	-0.128077	0.620662	-0.215564	-0.160205	-0.0133594	0.037876	0.139456	-0.127268	NaN	-0.0170374	0.255485	-0.204642	0.046269	-0.0323078	-0.320725	-0.046052	0.248472	0.0889013	0.453814	-0.0456162	-0.237034	-0.34884	0.118423	-0.037876	-0.0462334	-0.0948772	-0.00691417	0.230974	-0.0922039	-0.234493	0.352945	0.240833	-0.00849371	-0.0318564	1.10515	0.476056	-0.23959	0.00849371	-0.101604	-0.330558	-0.143589	-0.119714	0.166266	-0.39852	NaN	-0.126825	-0.170607	-0.101275	0.00333328	-0.0406698	0.00691417	-0.246701	0.0914725	-0.189874	-0.457231	-0.218234	-0.0316325	0.130907	-0.116693	0.776568	-0.102737	-0.112403	0.0829593	-0.093308
Cre09.g387000	CGL34	Predicted protein OS=Chlamydomonas reinhardtii OX=3055 GN=CGL34 PE=4 SV=1	0.100716	-0.12393	0.228699	0.0193637	-0.060673	0.284845	0.0101745	0.318667	NaN	0.0342055	0.118515	-0.0031179	-0.100073	-0.218351	-0.171128	-0.256557	-0.366351	0.0491459	NaN	-0.189637	NaN	-0.187408	NaN	0.136782	-0.0115153	0.25292	0.0406729	-0.125089	-0.369714	-0.40048	NaN	0.0214965	0.0662227	NaN	0.251918	0.137851	NaN	-0.0152483	NaN	0.0152483	0.0277216	0.181498	0.454409	0.0998025	0.107766	0.018315	0.00865249	-0.171363	-0.0634188	0.157559	-0.140226	-0.0151987	0.0315353	0.0133314	NaN	0.107059	0.124346	0.143925	0.00344688	0.0483017	-0.0299654	NaN	0.0574831	0.129466	0.13344	-0.0612541	-0.0585993	-0.0137613	NaN	0.0502106	NaN	-0.113569	-0.194605	-0.0264363	NaN	-0.00347926	-0.12956	NaN	-0.18073	-0.132001	0.110457	-0.282879	-0.320728	-0.129672	0.00288417	0.0153442	-0.132741	-0.00288417	0.688231	0.0837784	-0.236175	-0.0551519	-0.00207032	0.232812	NaN	-0.252979	-0.208752	-0.493184	-0.101323	NaN	0.0171247	-0.128502	-0.17325	-0.362446	0.106706	-0.0269943	0.00207032	-0.0693065	-0.290524	0.00772141	0.0768228	0.206118	0.0299654	0.00787459	0.1356	0.1962	NaN	0.0836481	0.0202409	0.0031179	-0.0101745	0.0236128	0.070589	-0.13126	0.0298882	-0.0294692	0.153511	NaN	-0.0454037	0.00546741	0.147991	0.318326	NaN	0.1491	0.0496718	0.595651	-0.0986511	0.137715	0.128162	-0.10166	-0.0185997	0.114841	-0.044636	0.0295511	-0.0495234	-0.0236128	0.0505333	-0.00546741	-0.00344688	0.0617577	0.049188	0.00347926	0.0620863	0.241797	-0.222017	0.0206183	0.0904773	-0.166058	0.0615577	-0.0993044	-0.00245775	0.100666	0.15435	0.187943	-0.2049	-0.073653	NaN	-0.200382	-0.161712	-0.102935	0.0343577	-0.0365735	-0.0376216	-0.155225	0.122766	-0.0851464	0.231354	0.0185997	0.00578257	-0.0771547	-0.018315	0.1032	-0.286477	-0.119387	0.109717	0.000756285	-0.072994	-0.0402808	0.00245775	0.0571831	NaN	-0.0782463	-0.0214965	NaN	NaN	-0.0249695	0.0192843	0.0422392	-0.00870115	-0.585769	-0.0242673	0.0737376	0.110196	-0.0395034
Cre12.g551950	CGL38	Predicted protein OS=Chlamydomonas reinhardtii OX=3055 GN=CGL38 PE=4 SV=1	0.023022	-0.311715	0.276835	NaN	0.699189	-0.124574	-0.0835828	-0.237332	-0.0630765	-0.0633521	0.191788	0.0184251	-0.641773	NaN	-0.442587	-0.524925	NaN	NaN	NaN	0.31595	NaN	0.168225	NaN	0.12653	0.25973	NaN	NaN	-0.252741	NaN	-0.128481	NaN	0.104292	0.159616	-0.223448	NaN	-1.3137	NaN	0.304263	NaN	0.131617	0.622868	0.176214	NaN	-0.438014	-0.0849821	-0.0537028	0.0092339	NaN	NaN	-0.83531	0.144081	-0.023022	0.0118081	NaN	0.0658454	0.0220527	0.00585949	-0.034719	-0.344093	NaN	0.0829759	0.00561779	NaN	-0.103322	NaN	0.0578108	-0.00585949	0.341743	-0.0837919	-0.00996217	0.137438	0.202219	-0.0519746	NaN	NaN	-0.387316	NaN	-0.0397907	NaN	0.0784772	-0.186098	-0.577483	0.285448	-0.204612	NaN	-0.242291	-0.243555	NaN	NaN	1.62661	0.473421	-0.0578108	-0.0811542	NaN	-0.00561779	-0.47137	-0.0398775	NaN	NaN	0.331877	-0.422954	-0.356266	0.177092	0.517023	NaN	0.129281	-0.27056	NaN	-0.0175519	-0.0377913	NaN	-0.760088	0.503484	0.0469159	NaN	0.215247	NaN	-0.219132	-0.0268309	0.338045	-0.514266	0.0745518	-0.142086	-0.554923	0.45467	NaN	NaN	NaN	NaN	-0.193179	NaN	0.33861	NaN	-0.56747	NaN	NaN	0.157168	-0.0784772	0.126443	-0.369138	0.034719	0.220058	-0.150296	-0.197304	-0.49466	-0.977745	0.00374949	-0.151428	0.0398775	NaN	0.226179	-0.487552	-0.304429	-0.209461	-0.615508	-0.0220527	NaN	NaN	0.145591	-0.152876	0.0175519	-0.0184251	0.18306	0.0359207	0.0279565	-0.288598	NaN	0.179774	0.186957	0.0766528	-0.00374949	-0.0359207	-0.477308	0.110015	-0.105879	-0.586001	-0.565978	-0.517443	0.0519746	NaN	0.278772	NaN	0.0251781	-0.643426	0.0857121	-0.250259	-0.519441	-0.0255616	-0.260763	-0.312889	NaN	-0.266689	0.272394	NaN	NaN	NaN	0.124012	NaN	-0.764019	NaN	0.0864898	-0.327696	0.568367	0.162311
Cre03.g148950	CGL43	RNA binding protein OS=Chlamydomonas reinhardtii OX=3055 GN=CGL43 PE=4 SV=1	-0.055682	-0.0376202	0.233769	-0.173846	-0.0506415	0.0341679	-0.235592	-0.204833	-0.0263892	-0.196873	0.19158	0.219644	0.439911	0.0676001	-0.0608712	-0.452876	0.973653	-0.113247	-0.1238	0.125411	0.153387	0.121597	-0.23935	-0.046342	-0.10865	-0.335438	-0.255985	-0.097483	-0.0815476	1.31918	0.0673988	0.283205	0.0395874	-0.05831	0.437902	-0.316411	0.055677	-0.035326	-0.29518	-0.0915109	0.0751168	0.160498	-0.258784	-0.148985	-0.126557	-0.27395	0.0833526	-0.0404372	-0.0237378	-0.357768	0.0415919	-0.00631176	-0.195195	-0.135016	0.414831	0.109159	0.137474	0.113964	0.341494	0.0404372	-0.0187096	0.360566	-0.303654	-0.111575	-0.0880032	-0.195047	0.0344232	0.0192614	0.114411	-0.232888	-0.0880721	-0.146248	-0.030855	-0.540396	-0.0759713	0.270334	0.234489	-0.347413	0.0560535	-0.000135565	0.141851	-0.0615431	0.0560796	0.123869	0.0615954	0.0335493	-0.0682297	-0.204091	-0.301648	-0.134491	-0.0344232	0.035326	0.0567959	0.0643505	-0.387137	-0.402905	0.410239	0.0427909	0.103718	0.152556	0.137043	-0.0430811	0.165242	0.00141154	0.271618	0.0415031	0.474214	0.604698	-0.0403855	-0.124947	-0.1015	0.403031	0.160118	0.0568932	-0.0560535	-0.0679017	-0.161777	-0.153739	-0.235323	0.452912	0.392349	-0.0254226	0.134433	-0.101839	-0.21357	-0.0524377	0.167669	0.00859497	-0.197607	0.254064	-0.273888	-0.0204046	-0.18095	0.103149	-0.0151103	-0.648093	-0.237622	-0.150242	0.163367	-0.155843	-0.0652846	-0.128744	-0.269723	0.00631176	-0.0696743	-0.440686	-0.0136309	-0.134429	-0.165182	0.164958	-0.18398	-0.323344	-0.266572	-0.0142166	0.0626255	0.122778	-0.0683575	0.0301932	0.0136309	0.108999	-0.0192614	-0.021781	0.104399	0.0841092	-0.0294949	0.0717645	0.195671	0.0354191	0.290267	-0.084824	0.2509	0.183966	-0.133335	-0.228037	-0.251466	-0.0885707	0.0692932	0.227863	-0.183971	-0.216974	-0.485377	0.00848391	-0.308715	-0.352691	-0.518763	-0.0247923	-0.397801	-0.280542	-0.234167	-0.130315	-0.218344	0.100173	-0.17425	-0.189714	-0.055677	-0.455995	-0.18213	0.0151103	-0.0692563	1.12252	-0.00390049	0.0624068	0.030855	0.0977999
Cre12.g487850	CGL49	ARF/SAR superfamily small monomeric GTP binding protein OS=Chlamydomonas reinhardtii OX=3055 GN=CGL49 PE=2 SV=1	-0.175737	0.113721	0.167549	0.123719	-0.151059	-0.00549514	0.213151	NaN	-0.363928	0.0767837	-0.0185173	-0.0182602	-0.0596224	0.0199439	NaN	0.103291	0.22091	NaN	NaN	-0.220943	-0.121497	0.0620276	NaN	-0.357514	0.0948003	-0.215315	NaN	NaN	0.314306	0.366354	-0.679294	0.182177	0.0119152	-0.515937	0.182789	0.0125056	-0.0896712	-0.00672039	0.424783	0.214986	-0.103291	NaN	NaN	0.00672039	0.12104	0.0436809	0.0373304	-0.0498313	NaN	-0.0439436	0.0788923	0.17288	NaN	-0.0199439	-0.115704	-0.182361	0.0953964	-0.0625859	0.0596224	-0.148696	0.0599756	-0.0327198	NaN	-0.367579	NaN	-0.183806	0.0327208	-0.179277	-0.152803	0.178895	0.0327198	0.158182	0.227687	0.118371	NaN	-0.269553	NaN	0.207566	0.0181517	0.12329	0.127606	0.216684	NaN	0.135176	-0.0406302	0.130532	0.0888958	0.0215479	-0.453516	-0.360632	-0.0651367	-0.224087	0.173694	-0.0186924	0.109241	0.168701	0.167208	0.110903	NaN	0.0337357	NaN	-0.106716	0.323954	0.152515	0.157471	0.191227	-0.0157278	0.259694	-0.16696	0.303713	0.140451	-0.0206008	-0.0428299	0.0182602	0.1621	0.0092909	0.0454012	0.204494	0.454004	-0.194303	-0.0709472	NaN	-0.108256	0.0531103	-0.0842192	-0.270366	-0.24524	NaN	NaN	-0.110215	NaN	-0.0317608	NaN	0.0225458	NaN	-0.430071	0.326764	-0.0069142	-0.10697	-0.0650676	0.222415	-0.251852	0.0868887	0.0307022	NaN	NaN	0.040348	0.159839	0.0855137	-0.145774	0.0318726	0.120713	NaN	-0.0307022	-0.179338	-0.201455	-0.0705592	NaN	-0.018701	-0.00115572	-0.264848	-0.158743	NaN	NaN	0.018701	NaN	-0.00323999	-0.084037	-0.0797119	NaN	-0.0504438	NaN	0.00523408	0.206732	-0.0188758	-0.164932	-0.14257	-0.00845617	-0.144461	0.0186924	-0.0327208	NaN	-0.143052	0.200996	-0.12409	-0.0572308	-0.0375807	0.388864	0.127009	-0.0622281	-0.23771	0.111347	-0.174313	0.00323999	0.0728785	0.0705592	-0.156128	NaN	-2.23521	0.45867	NaN	0.164164	0.0157278	-0.0092909
Cre12.g536800	CGL52	Predicted protein OS=Chlamydomonas reinhardtii OX=3055 GN=CGL52 PE=4 SV=1	0.801308	0.182959	NaN	0.30471	NaN	NaN	-0.176637	0.13286	-0.128823	-0.466194	0.0446937	-0.546296	NaN	0.0894619	-0.0510874	0.109408	-0.00301026	NaN	-0.0766937	-0.415908	NaN	0.400036	0.312715	0.421788	-0.264289	-0.544268	0.212163	-0.144705	-0.214363	0.596589	NaN	NaN	0.197639	-0.0222679	1.86237	-1.09479	NaN	0.271363	NaN	-0.0677799	-0.0698935	-1.26368	NaN	-0.0143401	-0.241095	-0.0127773	0.0768424	-0.0522151	NaN	-0.204035	0.106761	0.162793	0.0510874	-0.391097	-0.262957	0.0600884	0.244018	0.333025	NaN	-0.189287	0.345308	0.400219	-0.0714634	-0.26873	NaN	-0.0755107	0.0558724	-0.32609	0.0130764	-0.2081	0.120965	0.117279	-0.00296215	0.347659	-0.108429	-0.16351	0.0318371	0.116859	-0.123955	NaN	-0.35397	-0.480104	0.179428	0.0279257	0.0284776	-0.00514449	0.00296215	0.208664	1.3116	0.4525	0.0127773	-0.358556	-0.11731	-0.110349	-0.423325	-0.427012	NaN	-0.0357021	0.301233	-0.0130764	0.145284	-0.0600884	-0.0481122	-0.0740713	0.0479094	0.0352197	0.225349	-0.546252	0.379298	-0.0936304	-0.17695	0.0143401	-0.0913639	0.0936304	0.64337	0.00617056	NaN	NaN	-0.0182208	0.670144	-0.0962417	-0.84373	-0.22443	-0.249078	0.155137	-0.0284776	-0.145709	-0.00732083	-0.0318371	0.0560081	-0.335823	0.477633	0.00732083	-0.207758	NaN	2.26686	NaN	NaN	0.286095	-0.118175	0.298813	0.540137	-0.249014	-0.274595	-0.534812	-0.13286	-0.178302	-0.0560081	NaN	0.187324	0.145866	-0.410108	-0.326489	0.0867371	0.0182208	-0.186539	-0.7402	NaN	0.245238	-0.0212098	-0.418522	0.227749	0.22281	0.378649	0.321512	0.232782	NaN	NaN	0.210435	0.166341	0.317874	0.409642	-0.25556	-0.164383	0.162721	0.052748	-0.0120856	-0.052748	0.0987686	-0.456499	0.120817	0.199748	-0.142097	-0.0712757	NaN	0.196098	-0.226926	0.032846	-0.113795	-0.162687	NaN	NaN	NaN	NaN	NaN	-0.0881623	0.120705	NaN	-0.398723	0.152394	-0.21463	-0.27109	-0.429757	-0.428388
Cre06.g280650	CGL59	Predicted protein OS=Chlamydomonas reinhardtii OX=3055 GN=CGL59 PE=4 SV=1	-0.886196	-0.23065	-0.0451079	0.180251	-0.0420669	0.0939945	0.35511	-0.146741	NaN	-0.0449632	-0.00284127	0.0256841	0.417933	-0.180571	-0.15917	0.0676089	-0.253987	-0.0227047	-0.18391	-0.629146	-0.184113	0.00483865	-0.0983911	0.112659	0.0949568	0.736848	NaN	0.085915	-0.0701806	-0.7055	0.265713	0.0122022	0.859038	NaN	0.013775	0.047751	0.106454	0.0522599	-0.121555	0.193642	-0.12503	0.0603771	1.08937	0.066345	0.230043	0.104256	0.215628	0.10168	0.0227047	-0.227846	0.701761	-0.0239509	0.212734	0.45781	NaN	0.0544602	-0.128517	-0.874624	0.30168	-0.0428477	-0.542773	NaN	NaN	-0.198952	-0.441163	-0.0336424	-0.26293	-1.16188	NaN	0.179878	NaN	-0.0113915	-0.433213	-0.322809	0.148143	-0.305607	NaN	NaN	-0.0167437	-0.15423	0.0984033	-0.286318	0.0828664	-0.126252	0.368904	0.847647	0.0882559	0.266889	-0.612191	-0.0409368	-0.300713	-0.403741	-0.209374	0.431231	NaN	-0.222642	-0.24564	-0.241257	NaN	NaN	-0.547161	0.0106043	0.564384	-0.202904	-0.348966	-0.0407099	-1.18309	-1.55181	-0.989258	-0.0591714	0.074219	-0.174994	-0.985959	0.108303	0.0144789	0.0407099	-0.542695	-0.397501	0.394993	0.254611	-0.794382	-0.257986	-0.0984033	-0.417402	0.120774	0.466401	-0.108472	0.293051	NaN	-0.15998	NaN	0.278985	-0.0194561	0.0400428	0.105334	-0.013775	-0.411908	-0.43464	0.422425	0.254496	0.707753	-0.397926	-0.306157	0.254059	-0.24984	-0.018527	-0.464158	0.0239509	0.264827	0.180203	-0.032031	0.191145	-0.114304	0.0497828	-0.323701	0.0813252	0.106015	-0.330693	0.187788	-0.478161	-0.0303105	0.119497	0.279335	0.0212858	-0.591619	-0.30758	-0.00981704	0.260441	0.00901695	0.018527	-0.00901695	0.106188	0.506611	-0.234583	-0.320985	-0.34155	0.70848	0.032031	-0.0506829	-0.266889	0.227382	NaN	0.224917	0.0855359	0.0420669	0.541426	0.926922	-0.0855359	0.00284127	0.142735	0.00981704	-0.283849	0.455585	0.547943	0.0653243	0.681606	0.305016	0.08725	0.484858	-1.10678	0.0243766	-0.0869731	0.280076	-0.543237
Cre10.g444800	CGL63	Predicted protein OS=Chlamydomonas reinhardtii OX=3055 GN=CGL63 PE=4 SV=1	-0.0850333	-0.0311978	-0.16106	-0.0171693	0.0302706	-0.200126	0.0119515	-0.13845	0.267834	-0.114425	0.192764	0.0719987	-0.164085	-0.0668276	0.314718	0.232205	-0.675521	-0.221432	0.0012906	-0.219435	-0.388969	NaN	-0.117787	-0.146853	0.0288675	0.140068	0.41215	0.0304851	-0.18965	-0.336598	0.0108356	-0.236119	-0.0474117	-0.423648	0.584573	0.0326607	-0.230094	NaN	-0.00116134	NaN	-0.129044	-0.130048	0.290292	NaN	0.0561567	0.0365871	-0.0921945	-0.00248265	-0.0415841	-0.143211	-0.101398	-0.0208761	0.17391	0.00248265	-0.730921	-0.0589685	-0.186675	-0.313826	-0.248383	0.077614	0.104423	-0.583548	0.111604	-0.00465254	-0.17001	NaN	0.0873668	-0.0745153	0.294238	0.221839	0.197942	0.0560498	-0.159176	-0.147028	0.0401325	-0.0653283	-0.114758	0.373817	0.166883	-0.0502659	0.00756906	0.396267	-0.300038	NaN	0.187213	0.191224	-0.0687014	0.0995911	0.176892	-0.0326607	-0.134121	NaN	-0.061434	-0.0952739	0.0441547	0.236363	-0.29162	-0.088636	-0.408915	-0.608059	-0.00199632	-0.0358566	0.113225	-0.0220614	-0.279674	-0.141634	-0.0333724	-0.046019	-0.284156	-0.28555	0.0942137	NaN	-0.145653	0.0293891	-0.241515	-0.0351678	0.0267087	0.0421443	0.137347	-0.66873	-0.143703	0.132286	-0.0830417	-0.00667338	0.0708626	0.0111538	-0.101937	-0.107953	0.289582	-0.190022	-0.00766461	0.0438786	-0.0189778	0.0341648	0.273502	0.288583	0.0486105	-0.0331202	0.129533	0.106128	0.126259	-0.0715603	0.228286	0.0542275	-0.284565	0.102301	-0.0119515	-0.0600341	-0.0116183	-0.0958009	0.00979478	0.255737	0.00199632	0.0354127	-0.0424083	0.142447	0.0742557	0.0415841	-0.0393739	0.00603721	0.317203	0.272402	-0.269099	-0.115875	0.0219979	0.0214796	-0.10279	0.0331202	0.203715	0.193097	-0.167386	-0.121502	0.108166	0.352426	-0.247301	-0.404927	0.0351678	-0.00979478	0.0327897	-0.0111538	0.0274876	0.216901	-0.0841989	0.0884779	0.0362011	-0.000185786	0.385252	0.133477	0.0424083	-0.00756906	0.214081	0.0472392	0.198963	0.25271	-0.113391	0.0298548	NaN	0.0491425	0.0892238	-0.72861	0.142401	0.0382936	-0.0118215	0.10695
Cre16.g683750	CGL67	Predicted protein OS=Chlamydomonas reinhardtii OX=3055 GN=CGL67 PE=3 SV=1	NaN	NaN	NaN	NaN	NaN	NaN	NaN	NaN	NaN	NaN	NaN	NaN	NaN	NaN	NaN	NaN	-0.646956	-0.139746	NaN	NaN	NaN	-0.226865	NaN	NaN	NaN	NaN	NaN	NaN	-0.0108559	0.148114	NaN	NaN	NaN	NaN	0.285812	-0.0205062	NaN	0.407299	NaN	0.508035	NaN	NaN	-0.221855	0.381345	NaN	NaN	NaN	NaN	-0.0757344	0.238231	NaN	NaN	NaN	NaN	NaN	NaN	NaN	NaN	NaN	NaN	NaN	NaN	NaN	NaN	-0.330427	0.0225149	NaN	NaN	NaN	NaN	NaN	NaN	NaN	NaN	NaN	NaN	NaN	NaN	NaN	NaN	NaN	NaN	NaN	-0.0225149	NaN	NaN	NaN	NaN	0.172424	-0.201639	NaN	-0.0324858	NaN	NaN	NaN	NaN	NaN	NaN	NaN	NaN	NaN	NaN	NaN	NaN	NaN	NaN	NaN	NaN	NaN	NaN	NaN	0.148947	NaN	NaN	NaN	NaN	NaN	NaN	NaN	NaN	NaN	NaN	NaN	NaN	NaN	NaN	NaN	NaN	NaN	NaN	NaN	NaN	NaN	NaN	0.00505631	0.578495	NaN	NaN	NaN	NaN	NaN	NaN	NaN	NaN	NaN	NaN	NaN	NaN	NaN	NaN	NaN	NaN	NaN	NaN	NaN	NaN	0.00813765	0.23507	NaN	NaN	NaN	NaN	NaN	NaN	NaN	NaN	NaN	NaN	NaN	NaN	NaN	NaN	NaN	NaN	NaN	NaN	NaN	NaN	NaN	NaN	NaN	NaN	NaN	NaN	NaN	NaN	NaN	NaN	NaN	NaN	NaN	NaN	NaN	NaN	NaN	-0.00813765	-0.343102	-0.00505631	1.03436	-0.379148	NaN	NaN	NaN	NaN
Cre06.g252350	CGL70	Predicted protein OS=Chlamydomonas reinhardtii OX=3055 GN=CGL70 PE=4 SV=1	NaN	NaN	NaN	NaN	NaN	NaN	NaN	NaN	NaN	NaN	NaN	NaN	NaN	NaN	NaN	NaN	NaN	NaN	0.411684	NaN	NaN	NaN	0.375159	NaN	-0.85855	NaN	NaN	NaN	NaN	NaN	NaN	NaN	0.531976	NaN	NaN	NaN	NaN	NaN	NaN	NaN	NaN	NaN	NaN	NaN	NaN	NaN	NaN	NaN	NaN	NaN	NaN	NaN	NaN	NaN	NaN	NaN	NaN	NaN	NaN	NaN	-0.0991399	NaN	NaN	NaN	NaN	NaN	NaN	NaN	NaN	NaN	NaN	NaN	0.121079	NaN	-0.359408	NaN	NaN	NaN	NaN	NaN	NaN	NaN	NaN	NaN	NaN	NaN	-0.0114562	NaN	NaN	NaN	NaN	NaN	-0.489175	NaN	NaN	NaN	NaN	NaN	NaN	NaN	NaN	NaN	NaN	NaN	NaN	NaN	0.123233	NaN	NaN	NaN	NaN	NaN	0.0864143	NaN	NaN	NaN	NaN	NaN	NaN	NaN	NaN	NaN	NaN	NaN	-0.0532544	NaN	NaN	0.305926	NaN	NaN	NaN	NaN	-0.00700245	NaN	NaN	NaN	NaN	NaN	NaN	0.00652818	NaN	NaN	NaN	NaN	NaN	NaN	NaN	NaN	NaN	NaN	NaN	NaN	NaN	NaN	NaN	NaN	NaN	NaN	NaN	NaN	NaN	NaN	NaN	NaN	NaN	NaN	NaN	NaN	NaN	NaN	NaN	NaN	NaN	NaN	NaN	NaN	NaN	NaN	0.0114562	NaN	NaN	NaN	NaN	-0.122833	NaN	NaN	NaN	0.0264022	NaN	NaN	NaN	NaN	NaN	NaN	NaN	NaN	NaN	NaN	NaN	NaN	NaN	NaN	0.194854	NaN
Cre12.g524300	CGL71	Predicted protein OS=Chlamydomonas reinhardtii OX=3055 GN=CGL71 PE=4 SV=1	-0.00652483	-0.00830582	0.12446	-0.124147	-0.167546	NaN	-0.087734	0.0818225	0.021147	-0.0471848	0.0162327	-0.0390496	0.0514055	0.0795454	-0.156902	-0.384641	0.122105	0.376444	0.121355	-0.0197504	-0.0203346	0.210968	-0.0652961	0.746465	-0.330228	-0.0573355	0.163398	-0.0146822	-0.225745	-0.208372	-0.0305797	NaN	0.376217	-0.021147	0.137917	0.185855	0.244994	-0.149322	0.138145	-0.00229562	-0.243698	-0.139775	0.518774	0.214058	-0.19139	-0.0860448	0.0183852	-0.161683	0.096081	0.140146	0.125133	0.00652483	0.119367	0.0100433	-0.315486	0.00830582	0.157734	NaN	0.173175	-0.0100433	0.136582	0.157531	-0.53516	0.0328401	0.100184	-0.222433	-0.10946	0.139092	0.1078	-0.182624	-0.259529	0.0310666	0.103151	-0.0483399	-0.206679	-0.515183	0.124847	0.103085	-0.279751	NaN	0.237759	-0.297045	-0.156567	0.00229562	0.043102	-0.0593319	0.161969	0.264659	0.419115	-0.125274	-0.318021	-0.0752827	-0.0037071	0.0813474	-0.596498	-0.606634	-2.12627	-3.90724	0.0667357	0.36209	0.0350323	-0.133068	0.0402375	0.374655	0.120322	-0.178676	-0.10791	-0.355855	-0.0544233	-0.342205	0.00867914	0.0563932	-0.228579	0.0738574	0.0230933	0.126624	-0.169965	NaN	0.212361	0.394369	-0.162523	-0.336674	0.0923311	-0.412317	0.0037071	-0.043102	0.241667	0.119941	-0.263357	0.062217	-0.508887	0.12573	-0.256277	0.239684	-0.152113	-0.246543	-0.0514055	NaN	NaN	-0.0611857	NaN	-0.143268	0.0508889	0.0836792	0.20543	0.149253	0.0240578	-0.16809	0.0890041	0.135185	NaN	-0.0261509	-0.566839	-0.0160755	-0.0422221	0.123066	0.032957	-0.207167	-0.0659017	0.0205291	0.029382	0.0390496	0.0781013	0.0279443	0.187892	0.0146822	-1.19893	NaN	-0.0240578	-0.162788	0.375756	0.251145	NaN	0.0890747	-0.240304	NaN	0.0732009	NaN	-0.0137523	0.0517597	0.0882414	-0.0667357	0.0142031	-0.191472	0.416492	-0.0677459	0.101958	-0.0256389	-0.0162327	-0.0631957	-0.254984	NaN	NaN	0.0203346	0.258698	0.288821	0.212968	0.219207	-0.338768	-0.240713	-0.0350323	0.107782	0.0778458	0.0593319
Cre12.g510850	CGL73	Predicted protein OS=Chlamydomonas reinhardtii OX=3055 GN=CGL73 PE=4 SV=1	NaN	NaN	-0.0365189	-0.311095	0.0229763	NaN	NaN	-0.0679284	NaN	-0.0934792	0.00391011	0.0470153	0.0831298	-0.324153	NaN	NaN	-0.82544	NaN	-0.353373	NaN	NaN	NaN	0.228307	0.264553	-0.465697	0.550818	-0.490299	-0.0371603	-0.469201	-0.363072	NaN	NaN	0.271517	NaN	-0.270123	-0.389194	NaN	NaN	NaN	NaN	NaN	0.24782	NaN	NaN	-0.479904	0.0169459	0.0137025	-0.204553	NaN	0.0197802	0.269183	NaN	NaN	-0.0279662	NaN	NaN	0.117171	-0.32776	0.220758	0.0668711	-0.346156	NaN	-0.0952643	0.206533	NaN	NaN	-0.400575	-0.180051	NaN	0.38667	NaN	NaN	-0.527658	-0.337128	0.0994173	0.0385255	0.129883	NaN	-0.369805	NaN	0.20014	0.139321	NaN	NaN	0.0287891	-0.0875027	-0.199171	-0.240733	0.285261	-0.00663223	-0.204767	NaN	-0.254475	0.33025	NaN	0.0934792	-0.049587	0.0651825	0.366558	NaN	NaN	NaN	-0.512155	-0.0237311	-0.355886	0.0887151	0.0729457	-1.14434	-0.753209	0.188366	-0.338812	NaN	-0.562962	-0.463963	-0.176719	0.0875027	NaN	NaN	-0.00391011	0.09407	NaN	0.49355	0.187055	-0.331828	-0.0548233	0.425012	0.128779	0.101033	0.0957559	NaN	-0.16342	0.329159	-0.0620867	0.0248598	NaN	0.564564	0.00268224	NaN	0.420718	0.202394	0.780461	0.142641	NaN	NaN	NaN	-0.333474	NaN	NaN	-0.00268224	0.104478	0.226987	-0.209449	NaN	NaN	-0.631778	NaN	-0.110043	NaN	NaN	-0.877862	0.164347	-0.00792495	NaN	0.481623	NaN	-1.27694	NaN	NaN	NaN	0.0257558	NaN	-0.0257558	-0.226987	-0.211187	-0.201403	-0.811978	0.323176	0.309559	0.203212	0.0496991	0.186479	-0.0602981	-0.259169	0.0968363	-0.0165627	-0.214953	0.222384	-0.232425	0.106507	-0.0169459	NaN	NaN	NaN	NaN	NaN	0.226671	NaN	NaN	0.757496	-1.07939	NaN	NaN	0.0548233	-0.31071
Cre12.g490500	CGL78	Predicted protein OS=Chlamydomonas reinhardtii OX=3055 GN=CGL78 PE=4 SV=1	-0.349615	-0.565067	0.231037	0.180976	0.448201	-0.402973	0.181583	0.0375146	-0.0284128	-0.257754	1.3591	0.025408	-0.321922	0.138509	-0.251797	-0.758989	-0.217573	0.409975	0.0351726	0.439184	0.266906	NaN	-0.209443	-0.126863	0.0858259	0.542363	-1.01619	-0.0375146	0.217573	-0.791906	0.0370205	0.250696	0.229051	-0.11438	-1.89426	-0.25137	-0.595412	NaN	-0.0717649	NaN	0.688528	0.175202	-0.85996	NaN	0.00848169	-0.141476	-0.0130512	-0.0307478	0.0763572	-0.384595	-0.231057	-0.20824	0.168944	-0.392769	-0.141425	-0.0775893	0.340439	0.135761	-0.0440649	0.303848	0.330404	-0.0758478	-0.0147003	0.247511	0.139451	NaN	0.00587233	-0.00156931	-0.12767	0.0224788	0.166953	0.025436	-0.575287	0.134783	0.569571	0.347883	0.470483	0.0284128	-0.0276476	0.038321	-0.195513	-0.131231	0.237598	NaN	-0.171706	-0.174443	-0.194787	-0.293718	-1.47555	2.76816	0.534639	NaN	-0.333227	-0.356449	0.05295	-0.310277	-0.202013	-0.378984	0.350355	0.209068	-0.361253	-0.307284	0.0130512	0.596367	-0.111256	-0.333942	0.025672	0.74521	-0.149272	0.0391439	0.241652	NaN	0.714644	0.0507949	-0.175987	0.563528	-0.0370205	-0.038321	0.00156931	-0.101211	-0.504427	0.39705	-0.00587233	-0.168613	-0.025672	-0.219728	-0.102555	-0.358718	0.0964727	0.118081	0.0147003	-0.0104503	-0.0624348	-0.157737	-0.659521	-0.94144	0.0440649	-0.679349	0.191041	-0.195868	-0.0080473	0.0918006	-0.318912	-0.349223	-0.928181	-1.16085	0.0395008	-0.118081	0.431522	0.0502827	0.298761	-0.0825065	-0.192424	-0.363936	-0.459462	0.0758168	1.02238	0.189844	-0.0830749	-0.133847	0.206964	0.11408	0.0576792	-0.175222	0.114428	0.145478	-0.0884643	0.0485261	-0.0395008	-0.110841	0.088071	-0.12081	-0.163083	-0.0433991	-0.537333	-0.705537	0.0383957	-0.266079	-0.374013	0.455726	-0.137462	-0.211371	-0.499348	-0.59129	-0.0570862	-0.273138	-0.155161	-0.203293	-0.0506814	0.0376752	0.276455	0.157424	-0.129831	0.0376467	-0.608229	0.581069	NaN	0.486798	-0.344285	-0.365199	0.23351	0.147103	0.443366	0.10248
Cre02.g111000	CGL9	Predicted protein OS=Chlamydomonas reinhardtii OX=3055 GN=CGL9 PE=4 SV=1	0.0805534	NaN	NaN	NaN	NaN	NaN	NaN	NaN	NaN	-0.020483	NaN	-0.04383	NaN	NaN	-0.0423483	NaN	NaN	NaN	NaN	-0.180141	NaN	-0.0633198	NaN	NaN	-0.0232476	0.278248	-0.0315104	NaN	NaN	NaN	NaN	NaN	-0.406794	NaN	NaN	NaN	NaN	0.004603	NaN	-0.129532	NaN	NaN	NaN	0.00137674	NaN	0.0548864	NaN	NaN	NaN	NaN	NaN	0.232253	-0.192938	NaN	NaN	NaN	-0.139995	NaN	NaN	NaN	0.159313	NaN	-1.10888	NaN	NaN	-0.00137674	0.000199883	NaN	NaN	-0.180329	NaN	NaN	-0.0531483	0.283615	NaN	NaN	0.243721	NaN	NaN	NaN	-0.174917	0.193363	0.268482	-0.0278874	0.222552	NaN	-0.0145901	0.115991	NaN	NaN	-0.000199883	0.0380526	-0.122433	-0.115991	NaN	0.000921413	NaN	NaN	0.0810328	NaN	0.0764764	NaN	NaN	NaN	-0.124327	NaN	-0.0264215	-0.300303	NaN	-0.00986259	NaN	0.0331831	-0.158861	0.142798	NaN	NaN	NaN	NaN	NaN	-0.0484551	NaN	NaN	-0.445647	-0.147797	0.269898	-0.21562	NaN	NaN	0.0315104	-0.263208	-0.358762	0.169143	NaN	NaN	NaN	NaN	NaN	NaN	NaN	0.00448925	NaN	NaN	NaN	-0.173614	-0.0564408	NaN	NaN	0.322301	NaN	NaN	NaN	NaN	0.0423483	0.414618	NaN	NaN	NaN	NaN	NaN	-0.000921413	NaN	0.0277923	0.2202	NaN	NaN	NaN	NaN	NaN	NaN	NaN	NaN	NaN	NaN	NaN	NaN	NaN	NaN	NaN	0.0668567	0.240888	0.167147	0.162856	0.503027	0.602079	NaN	NaN	NaN	0.132262	NaN	0.0613354	NaN	NaN	NaN	NaN	NaN	NaN	-0.138144	NaN	NaN	NaN	-0.20947	NaN	0.0145901	NaN
Cre06.g273050	CGLD10	Transcriptional regulator-like protein OS=Chlamydomonas reinhardtii OX=3055 GN=CGLD10 PE=4 SV=1	NaN	NaN	0.210372	NaN	0.0357831	NaN	-0.349472	NaN	-0.63517	-0.0531112	0.0168434	-0.227277	0.250466	NaN	0.409039	NaN	NaN	NaN	-0.436336	NaN	NaN	NaN	0.0822849	0.215369	-0.329237	0.0205874	0.58918	NaN	NaN	NaN	NaN	NaN	NaN	0.266189	NaN	NaN	NaN	NaN	NaN	NaN	NaN	NaN	NaN	NaN	-0.0168434	0.426441	-0.0309787	NaN	NaN	NaN	0.854086	NaN	-0.0349259	NaN	0.749264	NaN	-0.437324	NaN	-0.169591	NaN	NaN	0.230536	-0.0332016	0.26451	NaN	NaN	-0.270034	-0.210355	-0.0186271	0.339435	-0.528752	NaN	0.0167083	0.371461	0.0814801	0.158685	0.442234	0.0186271	NaN	NaN	0.413631	-1.242	0.178822	NaN	0.0117628	-0.255799	-0.379842	-0.605826	NaN	NaN	-0.00313644	NaN	-0.0802618	-0.0850749	-0.412114	-0.091566	0.794762	NaN	0.0332016	0.235268	-0.172046	NaN	0.0909965	-0.152601	0.0246444	-0.0866714	-0.062592	-0.0458838	0.499225	0.124729	NaN	NaN	NaN	0.105451	NaN	0.0975501	NaN	NaN	0.161648	0.444629	0.0604966	NaN	-0.0473296	-1.14116	0.195702	-0.0117628	NaN	0.0744735	-0.349165	NaN	-0.56625	0.18848	-0.074242	-0.533999	NaN	NaN	-0.178099	NaN	NaN	NaN	NaN	0.0309787	-0.380472	NaN	-0.17578	NaN	-0.0463963	NaN	0.706641	NaN	NaN	0.499954	-0.570454	NaN	-0.14168	NaN	NaN	NaN	0.0514251	-0.0156006	0.565436	0.407586	0.508601	NaN	-0.22785	NaN	NaN	NaN	0.0463963	NaN	0.142852	NaN	NaN	0.541149	-0.150889	NaN	0.112099	NaN	-0.0134687	0.0450441	-0.00299538	-0.0426772	0.00763631	NaN	-0.0357831	-0.123305	0.182245	NaN	-0.0817989	0.179123	NaN	NaN	NaN	NaN	NaN	NaN	NaN	NaN	NaN	NaN	-0.132347	NaN	0.235723	0.0866714
Cre10.g446350	CGLD14	Predicted protein OS=Chlamydomonas reinhardtii OX=3055 GN=CGLD14 PE=4 SV=1	-0.202277	NaN	-0.0529069	0.129169	0.133669	0.372905	-0.267761	NaN	-0.915348	NaN	NaN	NaN	0.25609	0.0394783	0.25524	NaN	NaN	NaN	-0.0219518	0.0734768	NaN	0.507081	-0.405326	-0.153355	-0.0262054	0.12485	-0.258382	NaN	NaN	0.528677	NaN	-1.06845	-0.0233403	-1.53666	NaN	0.0677002	NaN	-0.401661	NaN	0.866524	NaN	NaN	NaN	-0.327705	NaN	NaN	-0.301458	0.205037	NaN	-0.688649	NaN	-0.463955	0.258575	0.0426171	0.112876	NaN	NaN	NaN	0.291558	-0.0394783	0.0233403	-0.0802459	0.344586	0.00495509	NaN	-0.189784	NaN	NaN	0.499372	NaN	0.242612	NaN	-0.485222	-0.537684	-0.159942	-0.0931854	0.524884	-0.0688132	-0.0208672	-0.63374	NaN	NaN	0.279915	-0.0607006	-0.304697	-0.111023	-0.228562	-0.209621	NaN	-0.0677002	NaN	-0.247439	0.244535	0.226032	0.402139	NaN	-0.310481	-0.288827	0.209309	0.0688132	-0.612705	NaN	-0.0984672	0.010154	-0.0198596	0.246814	-0.220116	-0.561706	NaN	NaN	0.384576	0.420776	0.20914	NaN	-0.650871	-0.595483	NaN	0.0377153	NaN	NaN	-0.278844	NaN	NaN	NaN	0.0262054	0.222919	0.0208672	0.200693	-0.0611497	-0.0832597	-0.000569275	NaN	-0.576519	-0.0402393	NaN	NaN	-0.322711	0.194875	NaN	0.31112	NaN	-0.118963	0.20553	0.397439	-0.05587	NaN	0.196082	0.0941451	-0.457281	-0.234015	NaN	0.137073	0.00458954	0.519748	NaN	NaN	NaN	NaN	0.000645405	NaN	NaN	NaN	-0.325554	NaN	-0.000645405	NaN	NaN	-0.2077	0.358489	NaN	0.159618	NaN	NaN	0.152878	-0.146151	NaN	0.15735	NaN	0.0589084	0.0198596	NaN	0.532192	NaN	-0.0654614	0.0529069	0.0616799	0.226829	0.179765	NaN	NaN	NaN	0.152037	0.417256	NaN	NaN	NaN	0.7978	NaN	0.325031	NaN	0.396793	NaN	0.417477	-0.0272628
Cre03.g151200	CGLD16	Predicted protein OS=Chlamydomonas reinhardtii OX=3055 GN=CGLD16 PE=4 SV=1	NaN	-0.0889373	NaN	NaN	NaN	NaN	-0.839356	-0.189855	NaN	-2.20873	-0.637815	-0.445323	NaN	NaN	1.10283	0.438581	-1.53583	NaN	0.127818	NaN	-0.0676007	NaN	-0.0116134	NaN	-0.32635	-0.115654	-0.457145	-0.181707	-0.696794	0.150398	-0.250514	NaN	0.257023	NaN	0.241209	0.463243	-0.0968639	NaN	0.201403	NaN	0.134038	0.0478776	NaN	NaN	1.01993	0.556434	-0.112354	NaN	NaN	0.0170969	0.0658853	NaN	0.472867	NaN	NaN	-0.0311968	-0.00120648	-0.245754	NaN	NaN	0.0170524	NaN	-0.340229	-0.709606	NaN	NaN	-0.497595	-0.414206	NaN	0.456217	NaN	0.126674	-0.483997	0.186495	-0.239104	NaN	0.338727	NaN	0.0491275	NaN	0.240585	0.700739	-0.0166263	NaN	-0.340263	-0.0373211	-0.478837	0.0424439	0.710373	-0.144062	-0.00881186	NaN	-0.0531829	-0.154788	NaN	0.0100041	NaN	NaN	-0.394778	NaN	-0.83479	-0.641994	-0.393939	NaN	-0.0424439	0.0373211	-0.814451	-1.52474	-1.25989	0.0771235	0.380466	NaN	0.430941	1.08621	-0.95583	-0.523573	-0.259379	NaN	-0.153082	-0.0771235	-1.25932	-0.0478776	0.00120648	-0.135446	0.554475	0.115517	-0.17509	-0.362423	0.0395794	NaN	0.0363648	0.154349	-0.284094	NaN	NaN	-0.192372	NaN	NaN	0.684607	0.148407	0.640128	0.112354	0.181438	NaN	-0.261426	-0.121552	0.0163813	NaN	NaN	NaN	0.216466	NaN	0.167996	NaN	-0.0658853	0.0311968	0.44538	NaN	0.124962	-0.449404	1.0683	1.16529	-0.292437	0.183165	0.677122	-0.126653	0.0676007	NaN	-0.0163813	0.449339	-0.208349	0.217992	0.0752213	0.19438	-0.545466	-0.394885	0.625526	0.0245069	0.21366	0.146363	0.0443444	0.321663	-0.27449	-0.364562	NaN	-0.208075	0.699262	0.580073	0.665592	0.386815	0.113644	NaN	NaN	0.304943	-0.379603	0.0393192	NaN	NaN	-5.27227	-0.919756	0.575253	0.140395	0.940616	0.324542
Cre14.g629000	CGLD19	Predicted protein OS=Chlamydomonas reinhardtii OX=3055 GN=CGLD19 PE=4 SV=1	-0.038029	-0.144227	0.18852	-0.147961	-0.0297016	-0.0169913	-0.297353	-0.120435	-0.265419	-0.573903	0.119352	0.0969019	-0.380961	-0.266305	0.148698	0.0115813	-0.708155	-0.109198	NaN	-0.247978	-0.0811923	-0.15223	NaN	0.0897696	-0.169854	0.0433534	0.481064	0.164296	-0.035432	0.0601439	0.0393739	-0.052425	-0.0143627	0.447956	0.135995	0.133848	-0.264351	-0.269925	0.0720351	-0.0245228	-0.112891	-0.141843	0.0701321	-0.121769	0.111812	0.237943	-0.00770217	0.0138594	-0.389313	-0.216024	-0.013969	0.16671	-0.077644	0.162293	0.167231	0.173631	-0.25165	-0.233166	0.0936745	-0.0138594	0.0143627	0.0279649	-0.00565364	0.240248	-0.504289	0.0245228	0.0298369	-0.0812094	-0.0279649	0.0812965	-0.0736672	0.134636	0.260844	-0.113757	NaN	0.0130509	0.00565364	0.0846508	-0.450609	-0.208469	-0.194141	-0.11284	0.0128961	-0.0716083	-0.186349	0.059559	-0.0222947	0.198227	-0.0799989	0.0144314	0.241175	0.106272	-0.0303176	0.308535	-0.0589042	0.0570308	0.216815	0.0905622	-0.172671	0.140612	-0.0310056	-0.0115813	-0.247729	-0.197687	-0.126344	-0.278248	-0.0574544	-0.236484	0.013969	0.287874	0.191766	0.312992	-0.280819	0.233526	0.0211764	-0.059559	-0.0393739	0.0192812	0.179596	-0.465682	-0.33443	-0.129435	-0.649971	-0.314013	0.244652	0.00297424	0.424669	NaN	-0.140705	-0.192435	0.116172	0.25555	NaN	-0.180006	0.00951069	0.364759	0.317355	0.185746	0.0739856	0.186917	-0.0557374	0.00770217	-0.575715	0.0482071	0.0419417	0.00659302	0.093809	0.0328728	-0.142987	0.230082	-0.188532	0.226162	-0.0128961	0.188177	0.122319	-0.0529211	0.373637	0.165178	0.00500979	0.00624823	-0.20858	-0.0908897	-0.308068	-0.00659302	0.328033	0.369933	-0.0969178	0.393334	0.310135	0.0130735	-0.00500979	0.166162	-0.0316517	0.131853	-0.536712	-0.473066	0.200352	0.0589247	0.0222947	-0.00297424	0.317403	-0.115143	-0.0298369	0.0768723	-0.00570018	-0.136864	-0.385621	-0.268948	-0.0496473	0.0906144	-0.221428	0.0169913	0.227769	0.466534	0.356944	0.255746	0.335229	0.208496	-0.763192	-0.267296	0.107075	0.152121	-0.377325	0.0773004
Cre05.g234750	CGLD25	Predicted protein OS=Chlamydomonas reinhardtii OX=3055 GN=CGLD25 PE=4 SV=1	0.248509	NaN	NaN	NaN	NaN	NaN	NaN	NaN	NaN	NaN	NaN	NaN	NaN	NaN	-0.542256	NaN	NaN	NaN	NaN	-0.368954	NaN	NaN	NaN	NaN	NaN	NaN	NaN	NaN	NaN	-0.401346	NaN	NaN	NaN	NaN	NaN	0.0791087	NaN	NaN	NaN	NaN	NaN	NaN	NaN	NaN	NaN	NaN	NaN	NaN	NaN	-0.131189	NaN	0.085666	0.024264	NaN	NaN	NaN	NaN	NaN	NaN	NaN	NaN	NaN	NaN	NaN	NaN	NaN	NaN	NaN	NaN	NaN	NaN	NaN	NaN	NaN	NaN	NaN	NaN	NaN	NaN	NaN	NaN	NaN	1.02554	NaN	NaN	NaN	NaN	NaN	NaN	0.324949	NaN	NaN	NaN	NaN	NaN	NaN	NaN	NaN	NaN	NaN	1.2558	NaN	NaN	NaN	NaN	NaN	NaN	NaN	NaN	NaN	NaN	NaN	NaN	NaN	NaN	NaN	NaN	NaN	NaN	NaN	NaN	NaN	NaN	NaN	NaN	NaN	NaN	NaN	NaN	-0.256618	NaN	NaN	NaN	NaN	NaN	NaN	NaN	NaN	NaN	NaN	NaN	NaN	NaN	-0.0606478	-0.108296	NaN	NaN	0.0321674	NaN	NaN	NaN	NaN	-0.371347	-0.30535	NaN	NaN	NaN	NaN	NaN	NaN	NaN	NaN	0.146613	NaN	NaN	NaN	NaN	NaN	NaN	NaN	NaN	NaN	NaN	NaN	NaN	NaN	NaN	NaN	NaN	NaN	NaN	NaN	NaN	NaN	NaN	NaN	NaN	NaN	NaN	NaN	NaN	NaN	NaN	NaN	NaN	NaN	NaN	NaN	0.101978	NaN	-0.024264	NaN	NaN	NaN
Cre04.g213100	CGLD7	Esterase-like protein OS=Chlamydomonas reinhardtii OX=3055 GN=CGLD7 PE=4 SV=1	-0.19863	NaN	-0.159699	-0.0552963	0.0567948	0.0271285	-0.399825	NaN	NaN	-0.270829	0.199568	NaN	-0.135981	-0.251579	-0.0128599	NaN	0.0125821	NaN	-0.0416201	-0.169938	NaN	-0.168977	0.0527218	-0.00608184	0.150256	0.024709	0.501435	NaN	-0.191277	-0.391703	NaN	0.259966	0.158396	NaN	0.274358	0.177221	NaN	-0.0968765	NaN	0.0876232	NaN	NaN	NaN	0.0248371	-0.24116	-0.177196	-0.107836	-0.0168943	NaN	-0.163811	0.0373597	0.310965	-0.102836	0.184812	NaN	NaN	0.0781622	NaN	-0.297343	-0.224485	0.360169	NaN	-0.632216	0.13077	NaN	-0.101047	0.198264	0.16827	NaN	-0.0198619	NaN	NaN	-0.141249	0.0104801	0.00315704	-0.110371	0.00953931	NaN	NaN	-0.121528	0.239132	NaN	0.0928818	0.155004	0.199581	-0.0865795	-0.0685838	0.211572	-0.0125821	-0.00806649	-0.33845	-0.179205	0.214881	0.134059	NaN	-0.354424	0.195044	0.479467	0.0623515	NaN	0.0128599	NaN	-0.0267521	0.00608184	-0.0104801	0.0865795	-0.195605	-0.139534	-0.30981	NaN	NaN	-0.0202665	-0.185187	NaN	NaN	0.0876696	NaN	-0.0122258	-0.0373597	NaN	0.06055	NaN	0.0224169	NaN	0.0822212	-0.434168	NaN	0.150449	-0.964574	-0.132336	-0.330508	0.178096	-0.062523	-0.112447	NaN	-0.0189855	0.270504	0.0122258	NaN	0.0268833	NaN	0.0267521	-0.0426484	0.0206895	-0.176977	NaN	-0.229684	-0.0206895	-0.0617377	0.00848769	NaN	0.400836	-0.207159	0.151593	0.21858	NaN	-0.0201106	NaN	0.0426484	0.173941	0.108008	NaN	0.0721113	NaN	0.197908	NaN	NaN	0.211629	0.161413	NaN	0.135837	NaN	NaN	-0.128425	-0.540867	NaN	-0.181738	NaN	0.00328083	-0.200846	-0.0224169	-0.179273	0.0893736	0.295417	0.172977	0.12964	-0.307785	-0.367769	-0.32178	-0.0554761	NaN	-0.210983	0.0344497	NaN	NaN	0.228604	0.146438	NaN	0.209781	-0.469243	-0.0136626	NaN	0.120008	0.184522
Cre13.g563150	CGLD8	Predicted protein (Fragment) OS=Chlamydomonas reinhardtii OX=3055 GN=CGLD8 PE=4 SV=1	-0.119715	-0.0300675	0.363743	NaN	-0.1935	-0.299627	-0.106069	NaN	1.3635	NaN	0.0713952	0.0969	0.0145056	NaN	0.0588516	-0.294752	NaN	NaN	0.0398441	-0.0343639	0.0689232	-0.0997605	-0.0398441	0.0410951	-0.0520854	-0.0960464	0.208032	NaN	NaN	NaN	-0.280693	-0.0647698	0.377992	0.177853	NaN	NaN	-0.0186513	-0.00608596	0.0634882	-0.197498	-0.0382711	NaN	NaN	-0.0684221	-0.206519	0.00693988	-0.00441084	NaN	NaN	NaN	0.25924	0.0255393	-0.064911	NaN	0.0418731	0.132866	-0.0249572	0.213676	-0.0111324	NaN	0.0425132	2.48938	-0.279341	-0.0414544	NaN	0.0919291	0.097253	0.0675922	-0.0418731	NaN	-0.0728712	-0.207934	-0.218128	-0.0799426	-0.177511	0.301949	0.0644588	-0.224194	NaN	0.137468	-0.0748238	0.0649913	-0.307853	0.190038	-0.161948	-0.190996	0.112522	-0.360381	NaN	NaN	-0.00693988	0.00608596	0.141707	0.0517733	-0.204478	NaN	0.386719	NaN	0.0190305	0.145977	-0.270296	0.0300675	0.610416	0.948668	0.7828	-0.063097	-0.12255	0.306763	0.00630521	-0.386785	NaN	0.212702	0.140661	0.376129	NaN	0.226557	0.0186513	0.259996	-0.00630521	0.35584	0.135885	NaN	0.199501	-0.546498	0.0489755	0.468803	NaN	0.347246	-0.225794	0.0123037	-0.0190305	NaN	-0.566756	0.310792	NaN	NaN	-0.0297491	-0.191492	0.00159622	-0.130625	-0.0693764	-0.754971	-0.0409323	0.0581348	0.290505	NaN	0.190344	-0.0123037	-0.149154	NaN	-0.0244726	-0.0410951	-0.0598579	0.0736125	0.0593737	0.0907604	NaN	NaN	0.00921445	NaN	-0.147343	-0.79327	0.0992662	NaN	-0.149607	NaN	0.216425	0.0647698	-0.00921445	NaN	0.0479502	NaN	-0.00159622	-0.451031	0.0205464	0.0945772	0.159828	-0.00621302	-0.0489755	-0.0517733	-0.250065	-0.189398	0.0601716	-0.0425132	-0.045359	0.00441084	-0.0186998	-0.264168	-0.0944943	-0.168613	-0.310871	0.237417	-0.130629	0.138033	-0.551808	NaN	-0.506203	NaN	NaN	NaN	0.366336	0.0598509	0.123774	0.593216
Cre03.g144627	CGS1	Cystathionine gamma-synthase OS=Chlamydomonas reinhardtii OX=3055 GN=CGS1 PE=3 SV=1	0.0132638	0.108637	0.0793043	0.240693	-0.282788	0.027854	-0.0622879	0.0747803	0.385294	0.157402	-0.0154199	-0.00891692	0.217397	0.00979524	-0.0139918	-0.0188376	1.92555	0.203917	0.00203149	-0.0570206	0.0379284	0.0426947	0.213868	0.30504	-0.356588	-0.00372633	-0.588124	-0.26808	0.152169	1.4951	-0.220412	0.127189	0.196129	-0.357262	-0.292189	-0.0867582	0.425154	-0.00429096	0.388157	-0.141581	-0.0457574	-0.0986528	-0.865918	0.00429096	0.0469277	0.184953	0.00466596	0.169888	0.0217909	0.627305	0.00588795	-0.0132638	0.0487806	0.143589	-0.0413257	0.0378985	0.0871168	0.0120307	0.357386	-0.00979524	-0.0672559	-0.551832	0.0129493	-0.204627	-0.00754957	-0.106126	-0.0410428	0.136761	0.0413257	0.00546321	0.181618	0.0229302	-0.0303786	0.193181	-0.15825	-0.0405156	-0.0947418	-0.257126	0.0623637	0.0335839	0.181023	0.00891692	-0.0591515	-0.151583	0.172951	0.0450196	-0.24805	0.201278	-0.431827	-0.0845289	0.165343	0.0698636	-0.206642	-0.0715787	0.115284	0.0735891	0.169215	0.268015	0.104961	-0.220068	-0.114389	-0.0257055	0.143068	0.735447	-0.0464946	0.128678	0.204497	0.0918317	0.280383	0.142997	-0.163478	0.251746	-0.0101465	0.0156342	0.0875756	0.119369	-0.0379284	0.0697162	-0.0342591	-0.0987114	0.194112	0.049488	0.0410428	0.0859021	0.0379304	-0.0723161	-0.203333	0.0283515	-0.00422797	0.0545129	0.00422797	-0.0264934	-0.064357	0.00764007	0.00374361	-1.11095	-0.144753	-0.243571	-0.0120307	0.00723691	-0.139074	0.0272852	0.248589	0.190581	-0.0636099	-0.0467409	0.152353	0.111279	-0.0273426	-0.419142	0.0920903	-0.00764007	0.142934	-0.168224	0.0145726	-0.0535207	0.43152	-0.0425774	-0.156384	0.131202	-0.0978796	-0.0994839	0.145372	0.0485456	-0.123875	-0.190179	-0.0995404	-0.393544	-0.185229	-0.0893249	0.0622879	0.0855763	0.0496941	-0.106568	0.00356691	0.063362	-0.315982	-0.211576	0.277399	-0.170011	-0.048929	0.0153181	-0.178832	-0.0444307	-0.00766736	0.0835402	-0.00356691	0.0308879	-0.0632128	-0.0771495	-0.328839	-0.148198	-0.027854	0.108428	0.304521	-0.152169	-0.366301	-0.371969	-0.252712	2.19669	-0.00886826	0.0188376	0.0344618	-0.181059
Cre05.g242000	CHLD	Mg-protoporphyrin IX chelatase OS=Chlamydomonas reinhardtii OX=3055 GN=CHLD PE=3 SV=1	-0.476258	-0.183168	0.151906	-0.0600009	0.00380924	0.213383	-0.0882759	-0.0458418	-0.163124	-0.434007	0.00507903	0.198904	-0.221409	-0.137951	0.127268	-0.0125209	0.615716	0.348209	-0.0787852	0.0196215	-0.0188312	-0.0183522	0.101651	0.60475	0.113719	0.265814	-0.00677729	0.0339014	-0.253324	-0.433062	0.18585	0.150427	0.639802	-0.171249	-1.05367	0.0241855	0.170764	-0.104839	0.0188312	0.051214	0.318214	-0.0474598	0.857762	0.0183522	-0.422794	-0.235662	0.1245	-0.00579813	0.0288287	-0.07833	-0.00507903	-0.243113	0.0331606	0.261484	0.0155635	-0.0120951	0.0118322	-0.122644	0.123402	0.102304	0.0373988	0.0793762	0.0133405	0.146411	-0.0288287	-0.064364	-0.0282954	0.146252	0.344949	0.313643	0.160303	0.111074	-0.167104	-0.204352	-0.0706131	0.0373624	0.165462	0.0422823	-0.220269	-0.0785355	0.24205	-0.635635	0.481597	0.387896	-0.110918	-0.282456	-0.132901	-0.179101	-1.18891	0.163569	0.010456	0.066715	-0.0299189	0.204486	-0.526445	-0.474204	-0.371672	-0.185653	0.143395	-0.290205	-0.193618	0.539203	-3.39536	-3.29735	0.0863094	-0.104422	0.0299189	-0.0863094	-0.22009	-0.49403	0.0803799	-0.0730852	0.145603	0.132113	0.0720396	0.20491	-0.154985	-0.149135	0.139294	0.131384	0.0463755	0.0213745	-0.076207	-0.603107	0.0375743	0.27359	-0.0720396	-0.0215179	0.00619567	0.270986	-0.183429	-0.0254306	-0.127531	-0.0239897	0.0809055	-1.05516	-0.255352	-0.14239	0.217009	0.0638229	0.0401941	0.0417748	-0.326839	-0.0619714	-0.231641	-0.713965	-0.2041	-0.0196215	-0.00380924	0.192878	0.169754	-0.220904	-0.241587	0.0712659	-0.0565065	-0.02531	0.129085	-0.0419297	-0.0463755	-0.130282	0.362876	0.202987	0.198358	0.107212	-0.226246	-0.0213745	-0.0783136	-0.0881627	0.33717	0.0761093	0.435278	0.230543	-0.0221709	-0.067771	0.0533859	-0.017862	0.126999	0.017862	-0.0372008	0.130872	0.0414772	-0.01298	-0.010456	-0.309182	0.0460875	-0.277359	-0.0533859	-0.0639225	-0.304821	-0.0936401	0.0675315	-0.0997831	0.147197	0.104898	-0.190026	0.1895	0.148229	0.217325	0.480698	-0.129085	-0.161092	-0.00431321	0.279068	-0.0560417
Cre06.g294750	CHLG	Chlorophyll synthetase OS=Chlamydomonas reinhardtii OX=3055 GN=CHLG PE=4 SV=1	0.00988762	-0.369533	-0.0955361	-0.284956	0.451042	0.352149	NaN	-0.139596	0.778642	0.0325452	0.00915551	-0.0908891	-0.0888246	-0.297948	0.150679	0.0656211	-0.145213	-0.0639348	-0.0589843	-0.0538721	-0.35219	NaN	0.110249	0.00360039	0.419327	0.1719	-0.205298	0.189401	-0.0355288	0.0131055	0.0565016	-0.147147	0.171537	0.0148246	-0.0513928	0.528168	-0.319111	NaN	0.0557285	NaN	0.2326	-0.304763	0.353771	NaN	0.13892	0.197716	-0.207832	-0.363271	0.0406068	0.318317	-0.0399133	0.204746	-0.136394	0.20801	-0.376689	0.0688136	0.346407	0.201659	0.0352344	0.044918	0.0880668	-0.0148246	-0.0854868	-0.0330159	-0.00601505	NaN	-0.269748	-0.368093	-0.679735	-0.385887	0.0497337	0.0244823	-0.254152	-0.185072	-0.0738151	-0.00360039	0.764423	0.195401	-0.060123	0.0207955	0.296521	0.0613229	-0.0764704	NaN	-0.0106581	0.0561356	0.328097	0.173546	0.259906	-0.0583928	-0.319568	NaN	0.327137	0.0106581	-0.214999	-0.0932858	-0.0322144	-0.00560075	0.668473	0.28411	-0.433847	-0.184682	0.13025	-0.0919932	0.0242921	-0.364746	-0.622753	-0.099261	-0.460719	-0.252671	0.467831	NaN	0.214296	0.241719	-0.0884237	-0.282117	0.0359134	0.0471728	0.0547216	0.164631	NaN	0.181271	0.0530434	-0.692796	0.166193	-0.0549006	0.371895	0.0374428	0.279003	-0.00988762	-0.185681	-0.121035	-0.0563018	-0.111261	-0.150872	-0.179055	0.279382	-0.0207955	0.136102	0.151681	-0.0120266	-0.219131	NaN	0.122092	-0.216561	-0.0390853	NaN	-0.196185	0.0322144	0.126011	0.0474145	-0.160297	-0.141207	0.30539	-0.400205	-0.231849	0.381347	-0.0527939	NaN	-0.0325452	-0.00156904	-0.0613229	0.0970018	-0.0828096	NaN	0.0390853	-0.0359134	0.171521	NaN	0.156333	NaN	0.058812	-0.0666914	0.0330159	-0.625992	-0.378899	0.287762	0.0120266	-0.186572	0.0325121	-0.0530434	0.341823	-0.279435	-0.378238	-0.0885075	-0.31354	0.127555	-0.125147	0.00156904	0.222109	0.0565842	-0.228683	0.213549	0.142444	-0.283016	0.0355288	NaN	0.00300094	-0.952832	-0.290911	0.153119	-0.0244823	0.715288	0.172483
Cre07.g325500	CHLH1	Magnesium chelatase subunit H OS=Chlamydomonas reinhardtii OX=3055 GN=CHLH1 PE=4 SV=1	-0.0710665	-0.0960856	0.00300119	0.0059062	-0.198108	0.30022	-0.131165	0.0233591	0.0626384	-0.188123	0.248979	0.343875	0.0432166	-0.0294664	-0.0212	-0.0380634	0.813294	0.49224	0.0461587	0.134766	0.0419715	0.00881002	0.0452723	0.465911	-0.0180958	0.288142	-0.607833	-0.0259592	0.0902253	-1.70692	-0.102398	-0.0622653	0.679585	0.00925417	-1.90181	0.319962	0.164578	-0.0750808	0.0109689	-0.0649398	0.194377	-0.14066	0.477987	-0.0329511	0.00959235	-0.14022	-0.136165	-0.142783	0.011291	0.0811497	-0.261738	-0.246991	0.0212	0.124718	-0.306408	-0.0498106	-0.0673583	0.0453733	0.143322	-0.0059062	0.0611453	-0.687066	0.240145	0.0708733	0.129201	-0.00881002	-0.0706903	0.288509	0.183583	0.316816	0.180989	0.0126119	-0.0685132	0.00221445	-0.375954	-0.164671	-0.171574	-0.00925417	-0.228906	-0.0574784	0.160044	-0.0368972	-0.0360271	0.0706666	0.0361708	-0.075103	0.078057	0.103051	-2.34127	0.461528	0.0680126	0.156482	-0.145855	-0.0558084	-0.0924229	0.00795739	-0.406999	-0.465356	0.063271	-0.386511	-0.648435	0.118635	0.300521	0.442378	-0.33348	-0.289926	-0.294185	-0.27289	-0.453186	-0.180822	-1.14537	-0.79586	-0.0833318	-0.134932	0.31862	0.848049	-0.282351	-0.306978	-0.125192	-0.204248	-0.0986833	-0.0998154	0.0337046	0.00500626	0.0180958	0.135885	0.108409	0.0657487	-0.063271	0.1326	0.31763	0.0809778	-0.160077	0.00719463	-0.011291	-1.44474	-0.0923417	0.087024	-0.0649966	-0.0151356	0.128451	-0.00506928	-0.212211	-0.0337416	-0.132065	-0.539595	0.0438072	0.176586	0.0462179	0.235237	0.194032	-0.0616049	0.0700521	0.0185835	0.208059	0.0784303	0.188749	-0.0748846	0.0326179	-0.160376	0.100646	0.149566	0.154878	0.0579346	-0.0650002	0.00460233	-0.0335539	0.0574784	0.0475396	0.00286276	0.213595	0.0831555	-0.113471	-0.239632	0.361004	0.0729711	0.0330877	-0.0453733	-0.190981	-0.0043575	-0.0337046	0.0985468	-0.228362	-0.209199	0.475174	0.474052	-0.0883634	-0.255755	-0.00959235	0.118968	-0.0109689	-0.0977221	0.369931	0.288854	0.230636	0.493176	0.0214736	0.0210176	-0.107698	-0.0902253	0.0257409	-0.0126119	0.131308	0.242691
Cre06.g306300	CHLI1	Mg-protoporphyrin IX chelatase OS=Chlamydomonas reinhardtii OX=3055 GN=CHLI1 PE=3 SV=1	-0.350165	-0.0676558	0.129212	-0.0420631	0.077482	0.0872696	0.00447137	-0.00260775	0.215693	0.0222281	0.00269552	0.0819893	-0.0248514	0.0351509	0.120589	-0.214109	2.45312	0.416649	-0.0454318	0.210272	0.0771725	0.135867	0.0199241	0.488583	-0.0495688	0.109033	-0.278209	-0.108945	0.00115846	1.25171	-0.00974016	0.11786	0.609016	-0.30733	-1.39421	-0.142135	0.257027	-0.0467089	0.0680457	-0.0173109	0.14278	0.00260775	-1.33713	0.0173109	-0.316097	-0.183606	0.0562828	0.0751154	0.232434	0.544171	-0.00269552	-0.168691	0.140704	0.202768	-0.0383208	-0.0707284	0.085906	0.203111	0.0651545	-0.0824695	0.0481604	0.0383208	-0.0260046	0.0623775	-0.198773	-0.0553523	-0.048586	0.111432	0.294651	0.0776707	0.301911	0.0676558	0.0133917	-0.0351198	-0.0771233	-0.000127508	0.0342388	-0.213327	-0.132493	-0.0872696	0.0548181	-0.481183	0.023238	0.0555827	-0.122546	-0.00212897	0.101766	-0.112862	-1.51863	0.00123058	0.128892	0.177194	-0.148724	0.0303036	-0.336587	-0.586275	-0.188419	-0.188348	0.321958	-0.0432127	-0.179364	0.316658	-0.298901	-0.138257	0.217835	0.245284	0.213531	0.198057	-0.0927093	-0.638565	-0.231166	-0.077613	0.136711	0.0252456	0.0622954	0.52985	-0.438617	-0.265413	0.00346156	-0.0593282	0.160955	0.128289	-0.165122	-0.296543	-0.145209	0.114989	-0.0593117	-0.0484982	0.0826532	0.20633	-0.0638798	-0.0594318	-0.0158414	0.000127508	-0.0759225	-1.16033	-0.386854	-0.11671	0.00101001	-0.18185	0.210428	0.0129123	-0.390555	-0.332568	-0.145343	-0.710791	-0.0560589	0.00840737	-0.10933	0.0672539	0.327648	-0.0832734	-0.397872	-0.209201	-0.242607	-0.125464	0.545259	0.130752	-0.105461	0.0863375	0.16183	0.0314039	0.0297884	-0.0945654	-0.121261	-0.164439	-0.138889	-0.0884528	0.0838298	0.0214697	0.335893	0.116105	-0.00756245	-0.230177	0.185942	-0.0101685	-0.192016	-0.00101001	-0.0312476	-0.0303036	-0.031784	-0.052654	0.031784	-0.129402	0.0248514	-0.0313639	-0.173757	-0.274387	-0.342862	-0.099607	-0.182061	-0.111663	0.108041	0.113054	0.00974016	-0.00342902	0.118416	0.0185222	0.0936535	1.9041	-0.0477976	-0.0895687	0.000611839	0.00212897
Cre12.g510800	CHLI2	Mg-protoporphyrin IX chelatase OS=Chlamydomonas reinhardtii OX=3055 GN=CHLI2 PE=3 SV=1	-0.528068	-0.149158	0.196245	-0.114096	0.0906994	0.199262	-0.0329131	0.00301928	0.904526	-0.220174	0.170976	0.279268	-0.0306906	-0.0649219	0.0116714	-0.102885	1.71591	0.367965	-0.0523307	0.252112	-0.0147172	-0.00947276	0.125264	0.632479	0.0196836	0.249593	-0.506748	-0.0647894	-0.327962	0.468474	0.0147172	0.0598068	0.719179	-0.769516	-1.2737	-0.126404	0.252638	-0.251563	0.030554	0.00441338	0.303392	0.197612	-0.219131	0.0504714	-0.354154	-0.037085	0.0373956	0.0883268	0.145146	0.00991067	-0.0892706	-0.31848	0.0792002	0.34352	-0.767813	-0.126655	-0.00135827	-0.331101	0.161192	-0.0585401	0.024318	0.110497	0.0297058	0.0292516	-0.254398	-0.152628	-0.0423611	0.219503	0.467429	0.264978	0.502995	0.180437	-0.0126874	-0.0975258	-0.0603572	-0.0467438	-0.0269349	-0.110497	-0.0473542	-0.233529	0.289911	-0.591884	0.308033	0.29492	-0.0356619	-0.191746	-0.150931	-0.147033	-1.73802	-0.00991067	0.281671	0.0660539	-0.110843	0.121045	-0.660037	-0.606714	-0.204335	-0.0817436	0.27177	-0.241532	-0.241479	0.364903	-0.949787	-1.18075	0.147055	0.0114566	-0.130405	-0.160656	-0.0964401	-0.338641	0.018768	-0.00441338	0.355034	0.0897864	-0.0908355	0.132495	-0.388525	-0.272216	0.0892706	0.0386649	0.0329131	0.272606	-0.121783	-0.878373	0.123658	0.204271	-0.0632581	-0.138034	0.00652134	0.332023	-0.222584	-0.21966	-0.00887993	0.022192	0.0187822	-1.50897	-0.233108	-0.06733	0.16717	0.0982449	0.321571	0.0715667	-0.739944	-0.300782	-0.261324	-0.687387	-0.293534	-0.0880498	-0.0329564	0.223162	0.313277	-0.022192	-0.583684	-0.0989852	-0.841494	-0.0382557	-0.053665	-0.0109181	-0.265388	0.117101	0.469091	0.0256415	-0.0116714	-0.0877998	-0.596524	-0.149872	-0.255472	-0.0275205	0.264124	0.159898	0.401916	0.214242	0.0609626	-0.223814	-0.0981035	-0.12645	0.0208245	-0.0601852	0.169405	0.0356619	0.169544	0.00947077	0.00135827	-0.185344	0.0306906	-0.400215	-0.0114566	-0.171315	-0.338229	-0.0223975	-0.0901618	-0.344245	0.155112	0.0644126	-0.0761892	0.297554	0.172678	0.0109181	0.071932	0.420621	0.0144313	-0.0315691	0.234218	-0.372336
Cre12.g498550	CHLM	Mg protoporphyrin IX S-adenosyl methionine O-methyl transferase OS=Chlamydomonas reinhardtii OX=3055 GN=CHLM PE=4 SV=1	-0.0357339	-0.116677	-0.0226174	-0.221411	0.100405	0.314862	-0.276253	-0.110186	0.193749	-0.157692	0.0186776	-0.133537	-0.0510129	-0.158351	0.059492	-0.0315378	0.541673	0.427805	-0.00966805	0.143683	-0.207769	0.0605576	-0.13593	0.119008	0.00262111	0.347217	-0.0455676	0.0452735	-0.0339529	-0.250967	0.0223317	-0.145681	0.273688	-0.356556	-1.64023	0.493997	-0.0902835	-0.194544	0.151633	0.398666	0.222901	-0.0521826	0.851326	0.0200243	-0.232523	-0.125564	-0.0499937	-0.221954	0.195013	-0.0106412	-0.00532866	-0.0126867	-0.0195249	0.175707	0.243939	0.016729	0.152356	0.0993775	0.298274	0.149364	0.109493	-0.019029	-0.040991	-0.00828749	0.00223984	-0.0200243	-0.0395056	0.012303	0.256471	-0.076235	0.179873	0.25406	-0.156809	0.0880797	-0.141756	-0.179072	0.583407	-0.016637	-0.143449	-0.240701	0.782809	-0.161027	0.0937182	0.386599	-0.192333	-0.194426	0.00393457	-0.0880797	-0.829036	0.2034	-0.467717	-0.314644	-0.199321	0.3682	-0.333226	-0.421791	0.584436	0.651041	0.231708	0.016637	-0.461831	0.0367724	0.0918747	0.231281	-3.52759	-3.17126	-0.00262111	-0.374257	-0.650686	-0.801628	-0.0145999	-0.278724	-0.0746641	0.300829	0.0895025	-0.0233592	-0.413435	-0.593007	0.235325	0.69655	0.247892	0.0669828	0.101991	-0.454409	-0.0413525	0.333324	0.0145999	-0.0412912	0.0360218	0.00878875	-0.0832905	0.144539	-0.188612	-0.0613971	-0.00223984	-2.24762	-0.109238	0.212946	0.0180727	0.0718704	-0.00395035	0.0997454	-0.0318204	0.169713	-0.228323	0.0250017	0.0829923	-0.00878875	0.0226174	0.0629622	0.0861692	-0.085187	-0.279685	0.0914568	-0.335328	-0.124931	0.081945	-0.0360905	-0.197624	0.146295	0.0532269	0.315349	0.0195249	0.00907598	-0.0068424	-0.201327	0.135033	0.114767	0.222966	0.177298	0.289598	-0.00907598	0.0538445	0.0001497	0.0233592	-0.00108288	0.118688	-0.012446	0.0437078	0.169996	0.00987373	0.0167726	-0.00987373	-0.0998253	0.0252272	-0.00270695	0.124599	-0.0373699	-0.0846739	0.186942	-0.147901	-0.263492	0.094626	0.125283	-0.0223317	0.294967	0.391113	0.308925	0.249928	-0.0666052	0.128496	-0.016729	0.267828	0.282183
Cre03.g155200	CHM1	Chorismate mutase OS=Chlamydomonas reinhardtii OX=3055 GN=CHM1 PE=4 SV=1	NaN	0.249478	NaN	NaN	NaN	NaN	NaN	NaN	1.52308	0.0687753	NaN	NaN	NaN	NaN	NaN	0.160346	NaN	NaN	NaN	NaN	NaN	NaN	NaN	-0.0535707	NaN	NaN	NaN	NaN	NaN	NaN	NaN	NaN	NaN	-0.00644884	NaN	NaN	NaN	NaN	NaN	NaN	-0.101912	NaN	NaN	NaN	NaN	NaN	NaN	NaN	NaN	NaN	NaN	NaN	NaN	NaN	-0.0906386	-0.0863452	NaN	NaN	NaN	NaN	NaN	-0.233995	NaN	NaN	NaN	NaN	NaN	NaN	0.00644884	0.0228497	0.0468308	0.0985264	NaN	NaN	NaN	0.562812	NaN	0.285149	NaN	NaN	NaN	NaN	NaN	NaN	NaN	NaN	NaN	NaN	NaN	NaN	NaN	NaN	NaN	NaN	-0.400946	0.160286	NaN	NaN	NaN	0.0471051	NaN	0.153456	NaN	-0.130347	NaN	NaN	NaN	NaN	NaN	NaN	NaN	NaN	NaN	NaN	NaN	NaN	NaN	NaN	NaN	NaN	NaN	NaN	NaN	NaN	NaN	NaN	NaN	NaN	NaN	NaN	NaN	-0.0369827	NaN	0.538701	NaN	NaN	NaN	NaN	NaN	NaN	NaN	NaN	NaN	NaN	NaN	NaN	NaN	NaN	NaN	NaN	NaN	-0.273184	NaN	NaN	NaN	0.0641144	NaN	NaN	NaN	-0.0327127	NaN	NaN	NaN	NaN	NaN	NaN	NaN	NaN	NaN	NaN	NaN	NaN	NaN	NaN	NaN	NaN	NaN	NaN	NaN	NaN	NaN	NaN	NaN	NaN	NaN	NaN	NaN	NaN	NaN	NaN	NaN	NaN	NaN	NaN	NaN	NaN	NaN	NaN	NaN	NaN	NaN	-0.0641144	NaN	NaN
Cre12.g514750	CIS1	Citrate synthase OS=Chlamydomonas reinhardtii OX=3055 GN=CIS1 PE=3 SV=1	0.466452	0.0965562	-0.0203741	0.00827316	-0.222846	-0.0391703	-0.0829415	-0.0105452	0.0475614	-0.0449933	0.0183949	-0.239929	0.125677	0.133351	-0.00264447	0.110627	0.00365711	0.0728368	-0.17443	-0.00676151	-0.313516	0.111346	0.160744	0.111561	-0.115655	-0.242817	0.904356	0.0426141	0.647485	-0.125221	-0.0910485	0.00155745	0.134585	0.374415	-0.0755236	0.125221	-0.0613037	-0.188068	0.00447251	-0.00871551	-0.171488	-0.380309	0.35706	0.154863	-0.0119635	0.0396764	-0.109392	-0.279319	-0.0220994	0.231922	0.00244416	0.0198985	0.00264447	0.0663538	0.0827629	-0.31774	-0.00820482	0.0115222	-0.0866018	-0.213223	0.0102183	0.119429	-0.101572	-0.421842	0.00608226	-0.0341843	-0.0154431	-0.0258801	-0.0475614	-0.297808	-0.275483	0.0733798	0.0399435	0.129319	-0.533175	-0.469137	0.0293317	-0.114348	-0.0825445	-0.0451124	0.00756746	0.00157488	0.0742851	0.201048	0.0374048	-0.0530492	0.202059	0.0886326	-0.00365711	-0.257702	-0.0776684	-0.0775088	-0.0399435	-0.0374048	-0.283524	-0.321563	0.199206	0.155313	-0.0615762	0.07676	0.358294	0.10228	0.65323	0.707019	-0.0645085	0.0806709	0.262614	0.128086	-0.00244416	-0.111751	-0.0132159	0.00871551	-0.36513	-0.00406914	-0.118762	-0.226268	-0.00447251	0.116541	0.152181	0.211853	0.01434	-0.0568246	-0.0223894	-0.116397	-0.105552	0.0652249	-0.107746	-0.0161835	-0.0279224	0.0230913	-0.143601	0.0524948	-0.029092	-0.0223085	0.191151	-0.515561	0.0203741	0.210138	-0.117046	-0.0803866	0.109836	-0.0578025	0.384562	0.452941	0.28717	0.049734	-0.0188921	-0.0347876	-0.0296878	-0.10574	-0.0685412	0.0361904	-0.610375	-0.218465	0.100557	-0.0733798	0.23751	-0.00608226	-0.0457099	0.00415482	-0.0587385	-0.00157488	0.0260712	0.0530523	0.116966	0.120727	0.237908	0.452488	0.0459692	-0.0233392	-0.01434	0.0105452	0.22469	-0.0300824	0.0530492	0.0657425	-0.437694	-0.0146544	-0.0961528	-0.312069	0.228254	0.0279224	0.0123822	-0.00896303	0.236026	0.0817205	-0.181814	-0.0273033	0.0895952	0.149027	-0.244326	-0.00155745	0.347483	0.106608	0.32306	0.417319	0.156812	0.252482	0.440442	-0.187484	-0.0417642	-0.15986	0.0509309	0.0774285
Cre02.g142800	CITRX	Thioredoxin-related protein CITRX OS=Chlamydomonas reinhardtii OX=3055 GN=CITRX PE=4 SV=1	-0.184944	-0.000704161	0.0126929	-0.12904	0.245784	-0.154772	0.288133	0.146741	0.204894	0.288021	-0.593269	-1.14805	0.0707254	0.43351	0.15898	-0.040619	1.35934	0.440039	0.0413827	0.0081125	0.526716	NaN	-0.101341	-0.130634	-0.204361	0.312728	-0.189797	0.0356144	0.0110311	1.34291	-0.0386334	0.0650108	-0.0245255	-0.348433	-0.256418	-0.343554	-2.01383e-05	NaN	-0.0179466	NaN	-0.389128	-0.0996846	-2.32852	NaN	0.0321545	NaN	-0.130264	-0.335608	-0.146904	0.254887	-0.190717	0.0540079	0.209617	-0.388686	0.00586995	0.000704161	NaN	-0.149614	-0.193176	0.302907	0.0246785	-0.146365	-0.283737	0.0354962	0.0187871	NaN	NaN	0.0339309	-0.00586995	-0.172711	0.178435	0.0539672	-0.222895	-0.0119706	0.0193952	-0.00642767	0.226309	0.0071505	NaN	0.0299624	NaN	0.00632176	-0.245146	NaN	0.381452	0.0248804	0.0932517	0.0119706	-0.0110311	-0.177948	NaN	NaN	0.326107	-0.447797	0.501261	-0.125203	0.412142	0.0884059	0.79166	-0.0125415	-0.132874	0.0747445	0.0246932	0.335855	-0.129566	0.0640243	0.943255	0.293067	0.0694643	0.168392	NaN	NaN	0.183738	-0.0999372	NaN	0.312834	0.0494603	-0.303171	-0.0321545	-0.941671	0.0662052	0.124289	NaN	0.274541	-0.179056	-0.165062	NaN	-0.127198	0.114368	0.211395	-0.362135	0.0447661	0.0377657	-0.239893	-0.905608	-0.15025	-0.0158714	-0.0477809	-0.405095	-0.205094	-0.00571476	-0.0416774	0.151527	-0.0791216	0.139637	-0.104533	0.230219	0.0636542	-0.0652905	-0.0203683	0.0272209	0.1724	-0.124535	-0.276237	-0.122463	0.137025	0.625135	0.217686	-0.117999	0.0145826	0.286806	-0.00632176	-0.0531013	0.101354	-0.0141666	0.0455871	0.333347	0.0438314	-0.251509	-0.0356144	0.0141666	-0.098045	-0.0974907	0.539933	0.0455113	-0.152578	-0.416227	0.00571476	0.154951	-0.247143	NaN	-0.11367	NaN	-0.00600447	-0.0873297	-0.0210471	-0.375719	0.00600447	0.0919373	NaN	2.01383e-05	-0.0299624	0.0650548	-0.114144	-0.354645	-0.147474	NaN	-0.0187871	-0.494124	1.88283	-0.0402946	0.366908	-0.371013	-0.0248804
Cre12.g549750	CK1	Ser/thr kinase OS=Chlamydomonas reinhardtii OX=3055 GN=CK1 PE=3 SV=1	-0.210572	-0.0871152	-0.12115	0.0251908	-0.00923344	0.00530622	0.112946	0.122748	-0.100511	-0.0164655	-0.0423132	0.0134953	0.0588324	0.0490554	-0.0519192	-0.240099	-0.227107	-0.334049	-0.099815	0.00363129	-0.0225795	0.116871	-0.0503385	-0.213189	-0.110557	-0.298796	-0.290207	-0.0817565	-0.0270173	0.0240162	-0.0765539	0.10437	-0.114161	-0.998412	0.0437916	0.0673842	0.0909268	-0.0606306	0.0920564	-0.17036	0.0669955	0.233967	0.00600401	0.0385967	0.120164	0.378564	0.0772424	0.132009	-0.0128622	-0.254817	-0.027817	-0.0593472	0.0056632	-0.145972	-0.472893	0.0643365	0.148048	0.0871455	0.191212	-0.0251908	0.0105051	-1.05003	-0.021576	-0.0914203	-0.00600401	-0.13414	0.11686	0.027817	0.100511	0.0149103	0.101197	0.0856294	0.00568337	-0.0753187	-0.277227	0.0143365	-0.0315109	0.504371	0.123532	0.0707531	0.00595116	0.0645626	-0.06422	-0.0385967	-0.086611	0.0245595	-0.168829	-0.0393024	0.0270173	0.016395	-0.0474632	0.144073	0.0162256	0.118908	0.21284	0.179852	0.140341	0.0618549	0.0124879	-0.877004	0.119035	-0.100749	0.20259	0.24314	0.183468	0.393262	0.298272	0.324449	0.174394	0.29185	0.0192372	0.0952351	0.104656	-0.0134953	-0.0631425	-0.00506021	0.251019	0.422196	-0.0615122	-0.400299	0.292794	0.0325153	-0.00595116	0.114276	-0.00568337	0.0393024	-0.0192372	-0.0181578	0.115678	0.181088	0.1207	-0.0177157	0.00139055	0.00391424	-0.374619	-0.56452	0.0257178	-0.0442909	0.00989128	-0.00352457	0.121371	0.0481376	-0.00492601	0.001293	-0.0056632	-0.0521312	0.00492601	-0.00692131	0.00298792	-0.240825	-0.0723806	-0.310085	0.124358	-0.001293	-0.0929752	-0.0268526	0.150771	0.0330883	-0.0258048	-0.0149103	-0.109099	-0.0733824	-0.0927442	-0.0545352	-0.0305989	0.172636	0.0225795	-0.957291	-0.202245	-0.110294	-0.0465078	-0.0325153	-0.369741	-0.431994	-0.0794764	-0.0708854	0.155438	0.00890755	0.0671504	-0.238762	-0.225425	-0.0124879	-0.0613179	0.00352457	-0.0982809	0.0828992	-0.427005	-0.186082	0.0348288	-0.00663298	-0.102894	-0.0369473	-0.149814	-0.0466401	0.0839189	-0.281904	-0.378115	-0.37915	-0.633613	0.238953	-0.054849	0.018054	-0.141873	0.00506021
Cre03.g155650	CLC1	Clathrin light chain OS=Chlamydomonas reinhardtii OX=3055 GN=CLC1 PE=3 SV=1	-0.0727741	NaN	NaN	NaN	NaN	-0.644371	NaN	NaN	-0.421218	NaN	NaN	0.0507143	NaN	NaN	-0.397126	NaN	NaN	NaN	0.0893446	-0.00616852	NaN	NaN	0.00260406	-0.52935	NaN	NaN	NaN	NaN	NaN	NaN	NaN	0.100716	NaN	-0.116037	NaN	NaN	NaN	NaN	NaN	NaN	NaN	NaN	NaN	NaN	NaN	-0.384524	NaN	NaN	NaN	NaN	NaN	0.318267	0.102363	NaN	0.00677486	NaN	0.236544	NaN	NaN	NaN	NaN	0.225154	NaN	NaN	NaN	NaN	0.152234	NaN	0.136459	NaN	0.0814622	NaN	NaN	NaN	0.122006	-0.0674893	NaN	-0.234741	0.0428439	0.011024	-0.0362657	-0.0727576	0.121497	NaN	NaN	NaN	NaN	NaN	NaN	NaN	0.20632	NaN	NaN	NaN	-0.00677486	NaN	NaN	NaN	NaN	0.162636	0.2049	NaN	NaN	0.823403	NaN	NaN	NaN	NaN	NaN	0.254413	0.911384	NaN	NaN	0.197487	-0.176067	NaN	NaN	0.0664677	NaN	-0.811442	NaN	NaN	-0.0995459	-0.00492868	NaN	NaN	-0.0428439	-0.363965	NaN	-0.354459	NaN	NaN	-0.148717	-0.449728	NaN	NaN	NaN	-0.011024	NaN	NaN	NaN	NaN	NaN	0.00616852	-0.158905	NaN	NaN	0.0529525	NaN	NaN	NaN	-0.0451099	-0.105838	-0.048575	NaN	NaN	NaN	NaN	NaN	NaN	NaN	-0.210557	0.0205186	NaN	NaN	NaN	NaN	-0.259705	NaN	NaN	NaN	NaN	NaN	NaN	NaN	NaN	NaN	NaN	NaN	NaN	-0.440614	NaN	-0.0174864	NaN	NaN	NaN	NaN	NaN	NaN	0.0174864	NaN	0.398212	-0.0332305	NaN	NaN	NaN	NaN	NaN	NaN	NaN	0.195697	NaN	NaN	NaN
Cre11.g467644	CLPB1	ClpB chaperone, Hsp100 family OS=Chlamydomonas reinhardtii OX=3055 GN=CLPB1 PE=4 SV=1	0.160394	NaN	-0.00372125	NaN	0.00372125	NaN	-0.094736	NaN	NaN	NaN	0.0798071	0.017817	0.325184	NaN	NaN	NaN	NaN	-0.0070987	0.0564464	-0.145296	0.00741125	NaN	0.188433	NaN	NaN	NaN	NaN	NaN	NaN	NaN	0.147808	NaN	0.426579	NaN	NaN	NaN	-0.108118	NaN	-0.0003809	NaN	NaN	NaN	0.0626595	NaN	-0.173664	NaN	NaN	NaN	0.0070987	NaN	0.0377242	-0.150215	NaN	NaN	NaN	NaN	NaN	0.111957	-0.0528547	NaN	0.162111	NaN	NaN	NaN	0.502281	NaN	NaN	0.243615	NaN	NaN	NaN	NaN	NaN	NaN	0.734146	NaN	NaN	NaN	NaN	NaN	NaN	-0.143894	NaN	NaN	NaN	NaN	NaN	NaN	NaN	NaN	NaN	NaN	NaN	NaN	NaN	NaN	0.125996	NaN	NaN	NaN	NaN	NaN	NaN	NaN	NaN	NaN	NaN	NaN	-0.0377242	-0.017817	NaN	NaN	0.0374768	-0.14056	NaN	NaN	0.0003809	NaN	0.436293	0.307264	0.0329396	NaN	NaN	0.0179314	NaN	NaN	NaN	-0.198357	NaN	-0.317362	NaN	NaN	-0.0981045	NaN	0.120142	NaN	-0.131383	NaN	0.0083251	0.0343915	0.204352	NaN	-0.0781051	0.00324403	NaN	NaN	-0.135017	0.0962671	-0.526146	NaN	-0.0083251	NaN	NaN	0.0203786	-0.368603	NaN	NaN	0.0487281	-0.0329396	NaN	-0.151026	-0.0194816	NaN	NaN	-0.258231	NaN	-0.112886	NaN	0.162779	NaN	0.069951	NaN	-0.116659	NaN	NaN	0.319226	NaN	-0.112035	NaN	NaN	NaN	NaN	NaN	-0.434753	0.115918	NaN	NaN	-0.0485644	-0.716117	NaN	-0.111865	NaN	NaN	-0.044226	0.0271341	NaN	NaN	-0.238446	NaN	NaN	NaN	NaN	NaN	NaN
Cre12.g500950	CLPP4	ATP-dependent Clp protease proteolytic subunit OS=Chlamydomonas reinhardtii OX=3055 GN=CLPP4 PE=3 SV=1	-0.363708	0.0056147	0.123191	0.0906188	-0.0503562	-0.000491251	0.112998	0.159167	0.0698737	0.0204752	0.0632987	-0.0302994	0.0470125	0.223143	0.0989623	-0.0470892	0.148959	-0.0442198	-0.193555	0.0194554	0.0571933	0.218536	0.175182	0.202848	-0.121087	-0.11197	-0.167361	0.0655043	-0.201122	0.00445623	-0.244226	0.181404	0.286071	-0.57715	-0.0211511	0.0518363	0.0520255	-0.215778	0.0824123	-0.0817158	0.0294692	-0.0459133	0.268659	-0.0952717	-0.246083	0.303955	-0.0424325	-0.0371953	-0.0171469	0.0451477	-0.0698787	-0.0194554	0.0474368	-0.0881712	-0.385926	-0.0056147	-0.00289595	-0.189409	0.0811809	0.00874924	-0.0264905	-0.139432	0.133611	-0.169781	0.0171469	-0.112804	-0.0353631	0.0756127	0.165758	0.282005	0.291139	0.115597	-0.124586	-0.173894	-0.0529312	-0.134213	-0.0202001	-0.0698737	-0.163133	-0.0900978	-0.161423	-0.346959	-0.108892	0.0817158	-0.245661	-0.0727473	0.145241	-0.376136	0.210018	0.192913	0.0790717	0.266465	0.040683	0.185338	0.162435	0.26166	0.331681	0.226037	0.248183	-0.147395	-0.321563	0.0656772	0.107816	0.453933	0.0703431	0.260329	0.504643	0.302307	0.117395	-0.103902	0.0424756	0.166352	0.0788764	0.0485789	-0.0530787	0.0908092	0.0655441	0.096264	0.176376	-0.723166	-0.0223516	0.101383	0.00289595	0.0302994	-0.119914	0.0705894	-0.00277008	0.0713626	0.274062	0.208702	0.0446504	-0.00183878	-0.0548012	0.0221879	-0.449437	-0.124689	-0.331323	-0.205085	0.0160341	0.162545	-0.140238	0.0532508	0.0161823	-0.020822	-0.00827428	-0.298715	0.00749183	0.13043	-0.0310246	-0.0605333	0.0152458	-0.229432	-0.223077	-0.0196271	-0.095296	-0.111713	-0.452653	0.0900606	0.0145348	0.00183878	-0.0562048	0.083652	0.0189321	0.0691313	-0.0620777	-0.0544613	-0.0825453	-0.0633559	-0.0864477	-0.0081422	-0.00749183	0.0081422	0.0386496	-0.22716	0.0727473	0.0256441	-0.835996	-0.0152458	-0.040683	-0.0703431	-0.00846162	-0.033784	-0.221007	-0.220942	-0.457212	-0.000522763	-0.232613	-0.181764	-0.0997122	0.0476321	-0.0520255	0.000491251	-0.00585845	-0.0595462	-0.228048	0.0211511	-0.333619	-0.0313821	-0.738148	0.352359	0.00827428	-0.0377606	-0.188035	0.129328
Cre12.g486100	CLPP5	ATP-dependent Clp protease proteolytic subunit OS=Chlamydomonas reinhardtii OX=3055 GN=CLPP5 PE=3 SV=1	-0.0893409	-0.0607951	0.0212465	-0.100307	0.197857	0.13512	0.355416	0.0257789	0.206605	-0.00433419	-0.141876	-0.138765	-0.437395	-0.0427689	-0.353139	-0.0346576	0.210089	0.0128397	-0.00338638	0.118806	0.121616	-0.119582	0.00338638	0.138701	-0.00881698	0.400384	-0.339792	0.00376506	-0.199933	0.368411	0.0194127	-0.0739072	0.06159	-0.128038	0.360404	0.379338	0.0998351	-0.0804592	0.0557716	0.110443	-0.129753	0.0520618	0.32311	0.0812977	-0.0912315	-0.0435099	0.226997	-0.0139409	-0.0331432	0.31407	-0.129863	0.00834745	0.122755	0.00833088	0.373047	0.194364	-0.0777461	-0.0203977	-0.232999	-0.0370338	-0.10555	-0.120325	-0.281554	-0.129403	-0.08683	-0.0578488	0.0863809	0.16562	-0.36546	0.00433419	-0.166737	-0.139129	-0.0269139	0.10049	-0.300121	0.00583645	0.146361	0.412397	0.0314329	0.023814	0.0439095	-0.292137	0.0575881	-0.16967	0.0518363	-0.156864	0.12049	-0.0140578	0.149434	-0.373634	-0.0745977	0.164955	0.0543571	-0.0716038	0.369815	0.0595238	-0.041326	0.10212	0.161092	0.120325	-0.0690141	0.070645	0.4581	-0.511289	0.0140578	0.142995	-0.00709998	-0.170771	0.300519	0.0984739	-0.0314329	0.129559	-0.0900664	0.0360974	0.167507	0.216009	-0.511535	-0.188747	-0.0888473	-0.668306	-0.017233	-0.0799878	0.213711	0.0592653	-0.14727	-0.0501465	0.25251	0.0606232	0.305784	-0.0618118	-0.346376	0.347989	-0.0859297	-0.00583645	-0.283976	-0.206811	-0.350984	0.0656223	-0.128388	-0.0076974	-0.0777362	-0.182117	-0.2493	-0.00834745	-0.44906	-0.200487	0.131055	-0.0488753	0.223399	0.290105	-0.0141119	0.0952837	0.0608656	0.183463	0.154637	-0.28154	-0.0937744	0.278574	-0.178761	-0.166777	0.0316192	0.123225	0.109968	-0.0426544	-0.118259	0.0223436	-0.0194127	0.255897	0.00588811	-0.00376506	0.139217	-0.0754684	0.0141119	-0.200677	0.0226453	0.0361331	-0.0810507	0.0297004	0.331171	0.0684514	0.0733228	-0.00974	0.0435099	-0.286117	0.179149	0.356026	-0.0226453	0.0076974	0.118198	-0.506142	-0.0845603	-0.228166	-0.307051	0.0756864	-0.235122	0.0573162	-0.217552	0.169359	-1.44525	0.496948	-0.0575881	0.0346576	0.0841458	0.16037
Cre16.g682900	CLPR2	ATP-dependent Clp protease proteolytic subunit OS=Chlamydomonas reinhardtii OX=3055 GN=CLPR2 PE=3 SV=1	-0.158436	0.259709	NaN	NaN	NaN	NaN	NaN	0.0670289	NaN	NaN	0.000360357	0.164551	NaN	NaN	NaN	-0.14122	0.481198	NaN	-0.0903307	0.405773	NaN	NaN	0.0170843	NaN	NaN	-0.210675	NaN	0.00750923	-0.066486	NaN	NaN	NaN	NaN	NaN	0.123042	NaN	NaN	NaN	NaN	NaN	-0.0223142	-0.00750923	NaN	NaN	-0.166688	0.347401	0.00960058	NaN	NaN	NaN	-0.152074	-0.101514	NaN	NaN	NaN	0.0762126	0.0442302	0.327688	NaN	NaN	NaN	NaN	NaN	-0.407286	NaN	NaN	-0.0442302	0.0201346	NaN	NaN	NaN	0.0893756	NaN	-0.0620533	-0.19717	NaN	NaN	NaN	-0.223048	NaN	-0.667109	-0.10442	NaN	NaN	-0.294897	-0.0688799	NaN	-0.708707	0.132681	NaN	0.287999	NaN	NaN	0.081145	NaN	NaN	NaN	NaN	NaN	NaN	NaN	0.236457	0.346612	NaN	0.274112	0.401186	NaN	0.75229	0.117199	-0.00472128	0.00579197	NaN	NaN	-0.00725959	0.19898	0.253879	NaN	NaN	-0.0879918	-1.19027	NaN	-0.373956	0.0775465	0.198168	NaN	0.0620533	-0.00579197	-0.0335932	NaN	0.0573944	NaN	NaN	0.0291618	NaN	NaN	-0.25675	NaN	NaN	-0.107468	NaN	-0.154839	-0.514507	NaN	-0.0729191	NaN	-0.22192	NaN	-0.0358229	NaN	NaN	-0.221555	NaN	NaN	0.0358229	0.015065	-0.0316546	-0.224144	NaN	NaN	NaN	0.142962	0.163498	NaN	0.0421871	NaN	0.15957	NaN	NaN	NaN	-0.175305	NaN	0.177742	-0.0955794	-0.631328	0.0688799	0.0955794	-1.02172	-0.100977	NaN	-0.368065	-0.278184	NaN	-0.363402	NaN	NaN	0.233418	-0.236594	NaN	-0.165681	0.0715048	NaN	NaN	NaN	NaN	NaN	-0.00393053	NaN	NaN	NaN	0.53864	NaN	-0.0632106	NaN	-0.121422
Cre07.g331500	CLPR3	ATP-dependent Clp protease proteolytic subunit OS=Chlamydomonas reinhardtii OX=3055 GN=CLPR3 PE=3 SV=1	0.0132853	-0.0133633	-0.0449435	-0.0824935	-0.0130299	0.0468645	0.00347256	0.0231507	0.00796922	-0.029874	-0.0201805	0.0054368	0.0977429	-0.122206	-0.0326658	-0.121855	-0.0795959	-0.042152	-0.156661	0.118266	0.0471385	0.0638119	0.0522024	0.363852	-0.0997894	-0.0316455	-0.109389	0.051195	-0.623258	0.11786	0.242844	0.359037	0.14703	0.0488112	-0.287788	0.0505118	0.586025	-0.0238063	-0.0253443	-0.118959	0.105672	-0.0231507	0.566948	0.112148	-0.0290587	0.341086	0.0499394	-0.14038	0.0418	0.164292	-0.146716	-0.0799162	0.0434572	0.24862	0.0823611	0.0113518	0.0276348	0.0639503	0.0130299	-0.033036	0.0329512	0.00717228	-0.0873059	-0.148319	0.039269	0.0238063	-0.0432894	0.0347166	-0.144556	-0.0218676	-0.06077	0.101633	0.0628887	-0.0577336	-0.192918	0.00765485	0.00848491	-0.222858	0.00377634	0.0212818	-0.39283	-0.42706	-0.122562	-0.252526	-0.110947	-0.0340597	-0.0677785	-0.0644589	0.260843	-0.0505118	0.26873	0.0804866	-0.187006	0.191183	-0.00822868	0.25308	-0.13842	0.000792053	0.139949	-0.00717228	0.250477	0.035069	0.342645	-0.00765485	0.299566	0.355489	0.54398	0.299448	0.0359434	0.0576358	-0.00377634	-0.0582527	0.0223227	-0.0718407	0.18313	0.3348	-0.242102	-0.0584586	-0.152451	-0.544094	-0.0212048	-0.106135	0.0770326	0.191521	-0.222231	0.0251692	-0.0557082	0.0554601	-0.00848491	0.121293	-0.031092	0.00154215	-0.0168909	0.0554873	-0.103453	0.282352	-0.220167	-0.243674	-0.0409587	-0.0556993	-0.00940906	-0.00239784	-0.0199062	-0.0132853	-0.135092	-0.191674	0.100379	0.0438348	0.0572954	0.184889	0.00940906	-0.180503	0.0636861	-0.0283322	0.053528	-0.0559321	0.0795959	-0.0699513	-0.0885052	0.118555	0.0382938	0.0698237	-0.123416	0.198132	0.0626769	0.111184	-0.260074	-0.243416	-0.0585012	-0.0522292	0.126318	0.147053	-0.0171927	-0.230362	0.0899797	0.0799598	-0.356322	-0.0435222	0.217489	-0.0251692	-0.0796015	-0.033436	-0.230024	-0.187843	0.076789	0.13012	-0.16944	-0.112841	-0.0930976	-0.0276348	-0.186762	0.223781	-0.204856	0.0253443	0.184322	0.412301	-0.240383	-0.14252	-0.398687	-0.172206	0.515957	-0.0113518	-0.0628887	0.0340597
Cre03.g204350	CLPR4	ATP-dependent Clp protease proteolytic subunit OS=Chlamydomonas reinhardtii OX=3055 GN=CLPR4 PE=3 SV=1	-0.068121	0.178874	NaN	0.0773217	NaN	-0.053792	NaN	0.0100912	NaN	0.000216034	NaN	0.0514528	NaN	-0.0944137	-0.220794	0.170548	0.139097	-0.118209	0.0784229	-0.0207904	0.117616	0.144133	-0.0518381	0.040522	-0.0367023	-0.198189	0.142146	-0.0782037	-0.234594	NaN	0.38138	0.320503	0.134279	NaN	-0.0562365	NaN	0.386935	-0.152682	-0.006678	-0.212137	-0.085293	0.198124	0.509086	0.0455021	NaN	0.269045	-0.171521	0.014051	-0.00471163	NaN	NaN	0.0136626	0.246839	0.36358	NaN	0.288483	-0.183589	0.0763749	NaN	0.129664	-0.121697	NaN	0.0993678	0.300088	-0.0913354	0.0486659	0.175405	NaN	NaN	0.0615384	NaN	-0.0202459	0.323162	-0.148408	-0.0369185	-0.0010537	-0.193036	NaN	0.0499862	0.00881466	-0.372078	-0.302182	-0.00710318	0.0749262	-0.228391	-0.0273263	0.0381575	-0.446455	0.251963	NaN	0.169065	-0.108761	-0.0544524	0.294502	NaN	-0.0398439	NaN	-0.358845	0.123303	NaN	0.0804872	0.189011	-0.405694	-0.136759	0.403373	0.133854	-0.132769	0.714967	NaN	-0.0444396	-0.237979	-0.196554	0.0331015	0.00656815	0.346342	0.0273263	-0.0148644	-0.00881466	NaN	-0.621164	NaN	-0.261816	-0.0355115	0.241497	0.0367023	0.0822523	-0.113096	0.135517	0.0163414	0.205877	-0.288834	-0.000216034	-0.0169651	0.280599	0.271602	0.0497239	NaN	-0.263377	-0.00548285	-0.227862	-0.169599	0.17076	NaN	0.0643888	-0.169355	-0.128828	NaN	0.0875839	NaN	-0.014051	-0.0683235	0.0010537	-0.212626	0.119324	NaN	-0.067162	-0.130911	0.261758	NaN	0.118004	NaN	0.0812209	0.0282889	-0.00029743	NaN	0.0113903	-0.433258	0.119061	NaN	0.00029743	NaN	0.0321871	-0.149286	0.219892	0.0605392	0.204634	-0.659436	0.012382	-0.185912	-0.0822523	0.215321	-0.192925	0.0263406	-0.158913	NaN	0.0114437	-0.296446	0.0071893	NaN	-0.0263406	0.388518	0.0494391	0.107799	-0.733636	0.006678	-0.0497239	0.0134159	0.158233	NaN	0.117301	0.00710318	-0.130825	0.205981	0.165121
Cre06.g299650	CLPR6	ATP-dependent Clp protease proteolytic subunit OS=Chlamydomonas reinhardtii OX=3055 GN=CLPR6 PE=3 SV=1	0.00911752	0.0766436	0.0329808	-0.0908423	0.149194	-0.0526955	0.0576683	0.0284959	0.207352	0.0450353	0.350819	-0.211877	-0.0766241	-0.0819322	0.137177	-0.211897	0.157108	0.186855	0.12493	-0.102671	0.14863	-0.0136489	-0.00426754	0.195772	-0.169478	-0.0139651	-0.562573	0.147951	-0.132622	0.197761	0.115595	0.0526955	-0.0907162	-0.153856	-0.0820445	-0.0586115	-0.0118453	0.129991	-0.116179	-0.0941374	-0.0526315	-0.623279	0.330241	-0.00973517	0.224897	0.01908	-0.0127704	-0.0138227	0.144604	0.0586115	-0.192425	0.0157763	-0.0392798	0.0639727	-0.597315	-0.059011	0.026843	-0.0274354	-0.0329808	0.0166604	-0.00765502	0.10471	-0.323935	0.0156214	0.000729949	0.00973517	-0.01908	-0.123849	-0.01811	-0.255036	0.01811	0.155916	0.0715805	0.0139651	-0.00163945	0.0853298	0.302286	-0.212602	NaN	0.0864364	0.0248391	0.160497	-0.0856163	-0.0653184	0.0988867	0.0731346	0.0321456	0.0880132	0.0820445	0.176307	0.07815	0.193741	-0.237202	0.184806	-0.226484	-0.216627	0.173017	0.143494	0.550565	0.439671	0.0902372	0.0749597	-0.157393	-0.164721	-0.0788558	-0.196525	-0.00761885	-0.238593	0.154155	0.0185483	NaN	0.0563861	-0.0761759	-0.0185483	NaN	0.0609307	-0.0226149	0.0841044	-0.398187	0.121786	0.353723	-0.0798261	-0.183144	0.0649891	-0.0340244	0.143069	NaN	0.0882708	-0.0128224	-0.00911752	0.0128224	0.24846	-0.011309	-0.0105078	-0.189583	0.0848273	-0.0612132	-0.147156	0.0432909	0.2297	-0.0719444	0.0789779	-0.151741	-0.0939184	-0.519826	-0.182997	-0.00421813	0.19855	0.127608	0.0863536	0.361991	0.00630497	0.102291	0.0889733	-0.0375823	-0.00866461	-0.26919	-0.0791029	-0.112129	0.0439534	-0.110289	-0.241068	0.00087548	0.12372	0.0288502	0.251898	0.0818351	0.109559	-0.145247	-0.0906527	0.0288174	-0.00331139	-0.175069	-0.0305766	-0.0753649	-0.126637	0.00521509	0.0274354	-0.113622	-0.103545	-0.461539	0.299686	-0.347925	0.00765502	-0.128303	0.0496801	0.17912	-0.156454	0.0375823	-0.305961	0.0118453	0.0938892	-0.126452	-0.0776454	-0.161773	-0.192782	-0.189901	0.0745644	0.539036	0.148221	-0.00087548	0.00866461	0.156263	-0.00521509
Cre10.g417550	CLPS3	ClpS-like protein OS=Chlamydomonas reinhardtii OX=3055 GN=CLPS3 PE=4 SV=1	NaN	0.279788	NaN	NaN	NaN	NaN	0.0839144	NaN	NaN	NaN	NaN	NaN	NaN	NaN	NaN	0.0530379	NaN	NaN	NaN	NaN	NaN	NaN	NaN	NaN	NaN	NaN	NaN	NaN	NaN	NaN	NaN	NaN	NaN	NaN	NaN	NaN	NaN	NaN	NaN	NaN	-0.0530379	NaN	NaN	NaN	NaN	NaN	NaN	NaN	NaN	NaN	NaN	NaN	NaN	NaN	NaN	-0.173132	NaN	NaN	NaN	NaN	NaN	NaN	NaN	NaN	NaN	NaN	NaN	NaN	NaN	NaN	NaN	-0.152981	NaN	NaN	NaN	NaN	NaN	NaN	NaN	NaN	NaN	NaN	NaN	NaN	NaN	NaN	NaN	NaN	NaN	NaN	NaN	NaN	NaN	NaN	NaN	NaN	NaN	NaN	NaN	NaN	NaN	0.193726	NaN	NaN	NaN	NaN	NaN	NaN	NaN	NaN	NaN	NaN	NaN	NaN	NaN	NaN	NaN	NaN	NaN	NaN	0.112326	NaN	NaN	NaN	NaN	NaN	NaN	NaN	NaN	NaN	NaN	NaN	NaN	NaN	NaN	NaN	NaN	NaN	NaN	NaN	NaN	NaN	-0.185119	NaN	NaN	NaN	-0.0654997	NaN	NaN	NaN	NaN	NaN	NaN	NaN	NaN	0.28843	NaN	NaN	-0.366886	NaN	NaN	NaN	NaN	NaN	0.166157	NaN	NaN	NaN	-0.011713	NaN	0.0195672	NaN	NaN	NaN	NaN	NaN	NaN	NaN	NaN	NaN	NaN	NaN	NaN	NaN	NaN	NaN	NaN	NaN	NaN	NaN	NaN	NaN	NaN	NaN	NaN	NaN	NaN	NaN	NaN	NaN	NaN	-0.590919	NaN	NaN
Cre03.g144667	CLPS4	ClpS-like protein OS=Chlamydomonas reinhardtii OX=3055 GN=CLPS4 PE=4 SV=1	-0.0270595	-0.0672232	-0.121091	-0.0179598	0.0234991	NaN	0.00497611	0.277396	0.0473113	0.177877	-0.262937	-0.242242	0.00760967	0.0328187	-0.137533	-0.298798	0.147009	NaN	0.18431	-0.00867364	0.165472	-0.0646391	0.100183	NaN	0.0362241	-0.0205684	-0.215027	0.0545694	0.0559806	0.0228198	-0.293539	NaN	-0.000923956	-0.0369618	-0.026262	0.180345	-0.0887772	0.205026	0.300893	0.000416983	-0.0184394	0.283875	NaN	-0.023714	0.166279	0.118865	-0.0189825	-0.0245522	NaN	0.221117	-0.0844681	-0.0200794	-0.216755	0.0756949	-0.078868	0.301747	0.00994066	0.296177	-0.0726002	-0.0787616	0.11058	0.00991787	-0.23363	0.269919	NaN	-0.000416983	-0.139547	-0.060685	-0.19158	-0.0249819	-0.0562305	0.0991708	-0.00827704	-0.0984853	-0.0982737	NaN	0.24578	0.130421	0.172988	NaN	0.00978649	-0.360844	0.254801	-0.0204104	0.0411342	0.0890402	0.00729959	0.00196884	-0.013846	0.0670543	-0.0293555	0.166439	-0.0682711	0.00915905	0.201782	-0.0912438	-0.00760967	-0.132976	0.248396	0.203807	-0.0209853	0.0184394	-0.315176	NaN	0.0808783	-0.0158876	0.464337	-0.00196884	0.218054	0.14537	-0.0116434	-0.0242138	0.0466833	0.110121	0.00775314	0.0158876	0.0100858	NaN	-0.330468	0.0110895	-0.0267026	-0.197795	0.132439	-0.079122	-0.0261153	-0.0281958	0.205541	-0.0358478	0.187649	0.0209489	-0.00979778	0.0938138	0.0358478	NaN	NaN	-0.171195	-0.011922	NaN	-0.0105322	0.000923956	-0.0421167	0.165491	-0.055007	0.0302175	-0.120735	-0.048328	0.00925312	0.114533	0.0578585	0.139451	0.142269	NaN	0.0824143	0.0152148	0.154722	-0.0677626	-0.30049	NaN	-0.0922053	-0.0623845	0.0860592	0.25759	0.126817	0.0123614	-0.00497611	-0.0420958	0.135532	NaN	0.0473711	-0.0123614	0.139473	0.039776	0.137953	-0.207413	-0.11866	0.0105322	0.0424535	-0.0161759	-0.00729959	-0.0468811	-0.139101	-0.0840951	-0.220262	-0.172705	0.0579617	0.105551	-0.191994	-0.162542	-0.279552	-0.00978649	-0.211763	NaN	NaN	0.0439872	-0.0128802	0.013846	0.00424266	NaN	-0.0228198	0.451448	-0.154276	0.0982813	0.0609421	-0.0713634
Cre16.g685700	CMA4	Transmembrane protein of CMA family OS=Chlamydomonas reinhardtii OX=3055 GN=CMA4 PE=4 SV=1	0.34759	-0.236753	NaN	NaN	NaN	NaN	-0.0769115	-0.508804	-0.877167	-0.247121	-0.160244	-0.960258	NaN	NaN	NaN	0.269992	NaN	NaN	NaN	-0.543659	-0.565812	NaN	NaN	NaN	NaN	NaN	1.86034	0.224081	NaN	NaN	-0.521525	NaN	0.0417385	0.956337	NaN	NaN	-0.734697	NaN	0.48949	NaN	-0.00615067	-1.04473	NaN	NaN	0.0646186	-0.429079	NaN	NaN	NaN	NaN	-0.0646186	0.215481	NaN	NaN	0.312823	-0.189715	0.154826	0.174437	NaN	NaN	0.510963	0.814931	-0.24699	NaN	NaN	NaN	-0.154826	-0.544214	-0.291536	-0.189247	-0.814494	0.00615067	NaN	NaN	NaN	NaN	0.79348	0.291536	0.0883815	NaN	0.338583	-0.143982	NaN	NaN	NaN	0.106844	NaN	NaN	NaN	NaN	-0.212877	NaN	NaN	NaN	-1.19448	-0.208428	NaN	NaN	-0.0736376	0.628597	NaN	-0.138133	NaN	NaN	NaN	-0.28825	NaN	NaN	-0.450833	-0.792882	-0.0282037	NaN	-0.0417385	0.143982	0.371382	-0.648873	-0.297891	NaN	0.669444	0.357293	-0.245406	-0.546104	-0.622512	-1.08216	NaN	NaN	-0.0697914	NaN	-0.211262	-0.440059	-0.47016	-0.0757299	NaN	NaN	NaN	NaN	NaN	NaN	0.0140586	0.330119	-0.267552	NaN	0.0769115	0.0479142	NaN	0.0360481	0.124642	0.0283793	NaN	NaN	-0.0140586	NaN	NaN	-0.0283793	0.403807	0.39377	NaN	NaN	-0.219213	0.238635	0.360632	0.331739	NaN	0.364121	0.714219	0.184634	0.352771	NaN	0.599807	-0.011555	0.242993	0.011555	0.664985	NaN	-0.698518	-0.0351263	0.145635	0.262844	NaN	NaN	0.188529	0.0736376	-0.313079	-0.105634	NaN	NaN	0.244891	0.451141	0.747695	0.98199	-0.056465	NaN	NaN	0.220088	0.537586	NaN	NaN	NaN	NaN	NaN	NaN	0.0777495	NaN	0.116007
Cre02.g145050	CMK1	4-diphosphocytidyl-2-C-methyl-D-erythritol kinase OS=Chlamydomonas reinhardtii OX=3055 GN=CMK1 PE=3 SV=1	-0.0271816	-0.0276187	0.0795625	-0.042211	0.228008	-0.060467	-0.304874	NaN	-0.525489	-0.0028723	NaN	-1.04609	0.00025445	-0.106986	-0.0182781	0.0384338	1.3121	0.175875	-0.358251	-0.198852	NaN	0.0103338	0.0519474	-0.0413237	0.274234	0.124608	0.332138	NaN	-0.0600228	NaN	NaN	-0.590084	0.0546856	0.0343195	-0.618023	NaN	NaN	-0.119818	NaN	0.260234	0.0276187	NaN	-1.31495	0.0454686	NaN	0.0847239	NaN	-0.198325	0.281728	NaN	NaN	0.0271816	0.156522	0.196418	0.0942769	-0.339435	-0.0771591	-0.277617	0.205938	0.0462415	0.0274046	0.416423	0.0691261	NaN	-0.453561	0.00481891	-0.222594	NaN	0.25193	0.272089	-0.309754	-0.136422	0.105804	0.235099	0.0788758	-0.274458	0.0386521	0.336689	NaN	-0.264797	0.0771591	-0.359835	0.0709266	-0.00481891	-0.00173823	NaN	0.0449161	0.282011	-0.484681	NaN	-0.199044	-0.379837	0.0955741	-0.0950691	-0.641742	-0.348055	-0.156326	-0.103982	-0.0853626	-0.0343195	-0.23725	-0.710488	NaN	-0.123991	0.00173823	NaN	-0.312768	-0.411983	NaN	0.225991	NaN	-0.0422193	-0.22917	0.318648	NaN	NaN	NaN	0.060467	NaN	0.234921	-0.286601	NaN	-0.0958586	-0.0375755	0.0686167	0.0192075	NaN	-0.0850392	-0.0386521	-0.198687	-0.184539	0.266268	-0.203468	0.0609621	0.397035	0.208215	0.0636623	0.200029	0.142461	0.148895	0.247452	NaN	0.123456	0.156236	0.0182781	NaN	-0.0890908	0.151034	-0.0218341	0.0279052	-0.149414	0.222706	-0.0212933	0.208548	NaN	0.130048	-0.391127	-0.0332869	-0.0302369	-0.111009	NaN	-0.0563083	-0.0471579	NaN	0.155444	NaN	NaN	0.158687	0.00911347	NaN	0.336786	NaN	0.476306	NaN	NaN	-0.0988091	NaN	-0.0958098	-0.284045	-0.269131	0.506026	-0.298901	0.277531	-0.0274046	-0.160826	NaN	NaN	0.0740969	NaN	0.208331	NaN	-0.773657	0.20102	NaN	NaN	0.0600228	0.326961	0.264513	NaN	0.673308	-0.107877	0.0487148	-0.0449161	NaN
Cre06.g308500	CMPS1	Carbamoyl phosphate synthase, small subunit OS=Chlamydomonas reinhardtii OX=3055 GN=CMPS1 PE=3 SV=1	0.0833523	0.0896894	0.0243543	0.0591605	-0.216722	0.118018	-0.15322	0.047625	0.117658	0.121276	-0.0174365	-0.12138	0.290207	-0.0709355	0.00826525	-0.0949176	1.44458	0.0088023	0.0654812	0.211517	-0.237621	0.0524263	0.101035	0.123706	-0.083826	-0.0779024	-0.0628372	-0.235596	0.166391	1.27913	-0.299632	0.0215219	0.378134	-0.168302	-0.121164	-0.0540338	0.209612	-0.159043	0.39241	0.0127506	-0.147865	0.129411	-0.530736	-0.0730089	-0.0231827	-0.0254727	-0.0640757	-0.0428431	0.0242369	0.430796	0.000276629	-0.222512	-0.00826525	0.165561	-8.90567e-05	-0.0698172	0.110364	0.0312305	0.231414	0.0215974	-0.144989	-0.239312	-0.00877721	-0.0781478	-0.000369054	-0.01956	-0.312332	-0.0993057	0.0311989	-0.179194	0.00328764	0.14886	-0.0116554	-0.078665	-0.373792	-0.0176211	0.0749299	-0.190092	-0.232996	-0.0281506	0.170326	-0.0903947	-0.087805	0.0858027	0.0368382	-0.0249141	0.239091	0.111429	-0.00680851	-0.342739	-0.243842	0.0202187	-0.126164	0.117612	0.0858811	0.0556073	0.555987	0.239899	0.0775753	8.90567e-05	0.217455	0.14235	0.134689	0.262685	0.157516	0.0719089	0.236859	-0.0371113	0.223842	0.0903434	-0.00515719	0.24326	-0.102411	0.033567	0.238547	0.0249141	0.0562371	0.184325	0.0582989	0.141364	0.164897	-0.0174466	0.234448	0.101681	0.00905538	0.0957379	-0.0194962	-0.0423837	-0.146916	0.1255	-0.151003	-0.178491	-0.135258	0.0176211	-0.198516	-0.522848	0.020652	7.28735e-05	-0.00921009	-0.0151672	0.0375982	0.0910176	0.465656	0.596701	-0.0392056	0.0860388	0.00243433	-0.0296414	-0.0970364	-0.179692	-0.0749146	-0.0825462	-0.171573	-0.0804013	0.156084	0.0274782	0.00680851	-0.0516309	-0.255672	0.0364474	0.0136686	-0.0834264	0.0120046	0.0899141	-0.0893923	-0.00494388	-0.0562371	-0.0782824	-0.00243433	-0.0373878	0.0160474	0.00494388	0.0662022	-0.273827	0.108623	-0.020357	-0.0324351	0.00789407	-0.0029453	-0.0636647	0.0254727	0.00877721	-0.386165	-0.305196	-0.154933	0.0640757	-0.105556	0.142807	-0.000276629	0.173359	-0.313055	-0.0128302	-7.28735e-05	-0.140382	0.268496	-0.266052	-0.0451409	-0.367247	-1.09821	1.60465	0.0521583	0.0479322	0.0282738	0.0759681
Cre16.g679669	CMS	4-diphosphocytidyl-2C-methyl-D-erythritol synthase OS=Chlamydomonas reinhardtii OX=3055 GN=CMS PE=3 SV=1	-0.077071	-0.245213	NaN	NaN	NaN	NaN	-0.138111	NaN	NaN	NaN	0.24659	0.569634	NaN	NaN	-0.491417	-0.0982933	NaN	0.0909485	-0.59743	-0.0186898	0.317393	0.0808535	-0.365171	NaN	NaN	0.0559064	NaN	NaN	NaN	NaN	-0.589423	NaN	NaN	NaN	NaN	NaN	0.393442	0.0553753	0.0913358	-0.336968	0.0530951	NaN	-0.346831	0.180729	-0.356261	-0.0443382	NaN	NaN	-0.0639355	NaN	-0.0409618	-0.165879	0.473445	NaN	NaN	-0.0390822	-0.0063963	0.142433	NaN	NaN	NaN	NaN	NaN	NaN	-0.0616208	-0.0553753	0.285204	0.470028	NaN	NaN	NaN	-0.0697115	NaN	0.18153	-0.0737955	NaN	NaN	NaN	NaN	NaN	-0.514105	0.0547832	-0.396435	-0.429446	0.186025	NaN	NaN	0.172639	NaN	NaN	0.11209	0.0925953	NaN	-0.30782	NaN	NaN	NaN	NaN	NaN	NaN	0.139099	0.0390822	NaN	NaN	-0.305722	NaN	NaN	-0.0559064	-0.11213	-0.268609	NaN	-0.474787	NaN	-0.231447	NaN	NaN	-0.451696	NaN	-0.294648	-0.200271	0.0712113	NaN	0.0063963	0.484839	NaN	0.0773256	NaN	0.211223	NaN	0.0186898	NaN	NaN	0.0417871	NaN	0.033938	NaN	NaN	NaN	-0.134219	NaN	0.273809	NaN	0.0273065	-0.239278	0.0831768	NaN	0.206064	0.276567	NaN	NaN	0.257457	NaN	0.239157	0.0527646	0.0409618	0.214709	NaN	-0.0237974	0.0724866	NaN	-0.174139	-0.591049	-0.194798	NaN	-0.133747	NaN	-0.562299	NaN	-0.347851	NaN	-0.0273065	NaN	-0.272363	NaN	NaN	-0.133363	NaN	0.0493667	NaN	-0.0958663	-0.0247202	NaN	-0.588282	NaN	NaN	NaN	NaN	NaN	0.281773	0.179813	-0.0884163	NaN	NaN	0.0884163	0.399615	NaN	-0.477788	-0.0867821	NaN	NaN	0.049856	0.0715016	NaN	NaN
Cre10.g443300	CNK5	NIMA-related kinase 5 OS=Chlamydomonas reinhardtii OX=3055 GN=CNK5 PE=2 SV=1	NaN	NaN	NaN	NaN	NaN	NaN	NaN	NaN	NaN	NaN	-0.347434	NaN	NaN	NaN	NaN	NaN	NaN	NaN	NaN	NaN	NaN	NaN	NaN	NaN	NaN	NaN	NaN	NaN	NaN	NaN	NaN	NaN	NaN	NaN	NaN	NaN	NaN	NaN	NaN	NaN	NaN	NaN	NaN	NaN	0.197757	NaN	NaN	NaN	NaN	NaN	-0.281964	NaN	NaN	NaN	NaN	NaN	NaN	0.175041	NaN	NaN	NaN	NaN	NaN	NaN	NaN	NaN	NaN	0.547143	NaN	NaN	NaN	NaN	NaN	NaN	NaN	NaN	NaN	NaN	NaN	NaN	NaN	NaN	NaN	NaN	NaN	0.227925	NaN	NaN	NaN	NaN	NaN	NaN	NaN	NaN	NaN	NaN	NaN	NaN	NaN	NaN	NaN	NaN	NaN	NaN	NaN	-0.315508	NaN	NaN	0.270113	NaN	NaN	NaN	NaN	NaN	NaN	0.0863576	NaN	NaN	0.0160748	NaN	NaN	NaN	NaN	NaN	NaN	NaN	NaN	NaN	NaN	NaN	NaN	NaN	NaN	NaN	NaN	NaN	NaN	NaN	0.0460311	NaN	0.145031	NaN	NaN	NaN	NaN	NaN	NaN	NaN	NaN	NaN	-0.0930351	NaN	NaN	NaN	-0.0443446	NaN	NaN	NaN	NaN	NaN	-0.288648	NaN	NaN	NaN	NaN	NaN	NaN	NaN	NaN	NaN	NaN	NaN	-0.173325	NaN	0.285847	-0.228163	0.373892	0.38477	NaN	NaN	NaN	NaN	NaN	NaN	NaN	NaN	-0.105271	NaN	0.239262	NaN	NaN	NaN	NaN	NaN	NaN	NaN	NaN	NaN	NaN	NaN	NaN	NaN	NaN	-0.0863576
Cre07.g328850	CNK8	NimA-related protein kinase 8 OS=Chlamydomonas reinhardtii OX=3055 GN=CNK8 PE=4 SV=1	NaN	-0.417225	-0.0913576	NaN	0.0163916	NaN	NaN	NaN	NaN	NaN	NaN	NaN	0.140095	NaN	NaN	0.372309	NaN	0.305234	NaN	NaN	NaN	0.184304	NaN	NaN	0.0758727	NaN	NaN	NaN	NaN	NaN	NaN	NaN	NaN	NaN	NaN	NaN	NaN	-0.0950443	NaN	0.656351	-0.0701724	NaN	-0.338479	0.0950443	NaN	NaN	NaN	NaN	0.0415528	NaN	NaN	NaN	NaN	NaN	NaN	0.175134	NaN	NaN	0.25398	NaN	NaN	NaN	NaN	NaN	-0.521848	0.290513	NaN	NaN	NaN	NaN	NaN	0.0514623	-0.544114	NaN	NaN	NaN	NaN	NaN	NaN	NaN	NaN	NaN	NaN	-0.131934	NaN	NaN	-0.0758727	NaN	NaN	NaN	NaN	-0.0967051	-0.427839	NaN	NaN	NaN	-0.324211	NaN	NaN	NaN	NaN	-0.472109	NaN	NaN	NaN	NaN	-0.37183	NaN	NaN	NaN	NaN	-0.255586	NaN	NaN	NaN	NaN	NaN	NaN	NaN	NaN	NaN	NaN	NaN	NaN	0.360494	NaN	NaN	NaN	NaN	NaN	NaN	NaN	NaN	NaN	0.191618	NaN	0.302449	NaN	NaN	NaN	NaN	NaN	NaN	NaN	NaN	NaN	NaN	NaN	-0.261333	NaN	NaN	NaN	NaN	NaN	NaN	0.234908	NaN	0.118837	NaN	NaN	NaN	NaN	NaN	NaN	NaN	NaN	NaN	NaN	NaN	NaN	NaN	NaN	NaN	NaN	NaN	NaN	NaN	NaN	0.289777	NaN	NaN	NaN	NaN	NaN	0.496584	NaN	NaN	NaN	NaN	NaN	NaN	NaN	NaN	NaN	NaN	NaN	0.526196	0.182619	NaN	NaN	NaN	0.19314	0.25594	NaN
Cre06.g282150	CNX1G	Molybdopterin biosynthesis protein OS=Chlamydomonas reinhardtii OX=3055 GN=CNX1G PE=4 SV=1	NaN	NaN	NaN	NaN	NaN	NaN	-0.149252	-0.158517	NaN	NaN	NaN	-0.0981664	NaN	NaN	NaN	NaN	NaN	NaN	NaN	NaN	NaN	NaN	NaN	NaN	NaN	NaN	0.258035	0.0504728	NaN	NaN	NaN	NaN	0.213324	NaN	NaN	NaN	NaN	NaN	NaN	NaN	NaN	-0.503298	NaN	NaN	NaN	NaN	NaN	NaN	NaN	NaN	NaN	NaN	NaN	NaN	NaN	NaN	NaN	-0.00601937	NaN	NaN	-0.132736	NaN	-0.489696	NaN	NaN	NaN	NaN	NaN	NaN	NaN	NaN	NaN	NaN	NaN	NaN	NaN	0.115365	NaN	NaN	NaN	NaN	0.451227	NaN	NaN	NaN	-0.361003	NaN	NaN	NaN	NaN	NaN	NaN	NaN	NaN	NaN	NaN	NaN	NaN	-0.00395556	NaN	NaN	NaN	NaN	NaN	NaN	0.160926	NaN	NaN	NaN	0.00794544	NaN	NaN	-0.0170902	-0.00794544	NaN	-0.382767	NaN	NaN	NaN	0.200874	0.290337	0.00281338	NaN	0.460524	NaN	NaN	NaN	NaN	-0.150098	NaN	0.00395556	NaN	NaN	NaN	NaN	NaN	NaN	NaN	-0.0693373	-0.106535	0.174642	NaN	0.0907084	NaN	NaN	0.0842326	-0.0201036	NaN	NaN	NaN	-0.228816	NaN	NaN	NaN	NaN	NaN	NaN	NaN	-0.154681	NaN	NaN	-0.0824341	NaN	0.454572	-0.267283	0.0750073	NaN	NaN	0.131847	-0.122516	0.0201036	-0.00281338	-0.0143419	NaN	0.270679	0.0296671	-0.573885	-0.0268753	NaN	NaN	NaN	0.194739	NaN	0.108455	NaN	NaN	-0.202038	0.121506	NaN	NaN	NaN	NaN	NaN	NaN	NaN	NaN	NaN	NaN	NaN	NaN	NaN	NaN	NaN	0.32262
Cre02.g118500	COPB2	Coatomer subunit beta OS=Chlamydomonas reinhardtii OX=3055 GN=COPB2 PE=3 SV=1	-0.0276894	-0.147433	-0.0815902	-0.0358352	0.0188454	-0.109431	0.0281488	-0.0943301	-0.482138	-0.0839671	0.00687527	-0.0128938	-0.00758444	-0.0452168	0.0151539	0.0341621	0.0610216	-0.058893	-0.0632189	-0.208005	-0.209917	-0.169053	-0.0330333	-0.0382573	0.0431861	-0.0786333	0.561037	-0.00119954	0.273082	0.000489543	0.00623251	-0.0794215	-0.204852	0.411991	-0.0868148	-0.0592959	-0.0976509	-0.0893007	0.0069934	0.00758983	-0.0062544	-0.0376819	0.325163	0.0342534	0.130528	0.0257654	-0.0748375	0.000576693	-0.110673	-0.0525345	-0.0254429	0.0619952	-0.0137051	0.0670138	0.262928	-0.0509345	0.0803117	0.0438928	-0.0842919	-0.0439601	0.0636538	0.134607	0.00646689	-0.09138	0.0256845	-0.00190835	-0.12006	-0.128398	-0.158883	0.0152459	-0.30171	0.0062544	-0.0365295	-0.0995234	0.0201835	0.104278	0.00205379	0.0823292	-0.166133	-0.0113933	-0.0443756	0.105571	0.0208398	0.146068	-0.134394	0.0677216	0.143253	0.124384	0.0696862	-0.000489543	-0.054657	-0.0202593	-0.0521244	0.0443646	-0.0823292	0.0376378	0.127202	0.140268	-0.224047	0.255428	-0.0760463	0.0813098	0.0205933	0.145429	0.00363033	0.0901179	-0.0227075	-0.00363033	0.0195048	0.152059	0.0739669	0.00190835	-0.103647	0.0128938	0.0325208	-0.0886421	-0.0706244	0.0133464	0.13035	-0.133142	0.0307756	0.00293286	-0.164756	-0.0937492	0.0163686	0.0430824	0.00549947	-0.0183447	-0.185719	-0.299914	-0.00205379	-0.165597	0.0377432	0.00464798	0.123986	-0.364239	0.26577	0.0429159	0.00787143	0.00430636	0.0151562	-0.0444802	4.5629e-05	0.00522012	0.0497277	0.00119954	-0.036779	0.0178236	0.268487	-0.0132463	-0.0591	-0.025344	-0.111039	0.0342159	-0.00687527	-0.0508079	-0.26165	-0.100975	0.0236811	-0.111996	-0.268633	-0.11915	-0.11722	0.0408324	0.272232	0.164573	-0.00623251	0.116346	-0.0364589	-0.0145595	-0.105588	-0.0361716	0.0707596	-0.0205933	-0.0964404	-0.00843609	-0.0581489	-0.0213885	0.0133658	-0.051295	0.00223275	-0.0742914	-0.00223275	-0.00430636	0.00758444	0.0455618	-0.021363	0.0413559	0.228283	0.107715	-0.12182	0.0113933	0.033759	0.120707	0.199174	0.26019	0.112667	0.053531	0.200381	0.00921739	0.0137051	0.0397415	-0.0830519	0.021363
Cre02.g089100	COPD1	Coatomer subunit delta OS=Chlamydomonas reinhardtii OX=3055 GN=COPD1 PE=3 SV=1	-0.187504	-0.0599918	-0.157665	-0.0511054	0.00978082	0.0164988	0.0836836	-0.163193	-0.142188	0.0073617	-0.0543373	-0.0208985	-0.112353	0.0459982	0.32097	0.146552	-0.0356179	-0.188313	-0.0515313	-0.189213	-0.267553	0.00746325	-0.150522	-0.100941	0.164116	0.0152571	0.539585	0.175382	0.165163	0.0920427	0.0475975	-0.114224	-0.0553819	0.488465	0.00400396	-0.309923	-0.285209	-0.0690327	-0.0720862	0.196307	-0.0885081	-0.35268	0.257794	0.0644742	0.0869963	-0.00905233	-0.19927	-0.0544206	0.0540772	-0.312547	0.0647316	0.0133393	-0.053707	0.047524	-0.00877009	0.000125968	-0.0862473	0.0557261	-0.0532343	-0.0914968	-0.0119939	0.0730633	-0.0616242	0.208204	-0.24861	-0.00746325	-0.0727406	-0.15671	0.00431357	0.041418	-0.136008	0.0484135	-0.0448695	0.158552	0.0405357	-0.0276905	0.250776	0.408921	-0.143839	-0.100032	0.00905233	0.116196	0.0847841	0.159279	0.0836943	0.0116486	0.147448	0.25934	-0.440493	-0.089693	-0.0612021	-0.132664	-0.0865858	0.0123323	-0.11737	-0.0700495	0.102235	0.112488	0.0367762	0.442556	-0.145984	-0.000125968	-0.0466869	-0.118598	-0.121293	-0.0001794	-0.174632	-0.15745	0.0328922	-0.0652526	0.0748303	-0.0209441	-0.21742	0.0385438	-0.270463	-0.245056	-0.0263568	-0.0164988	0.150229	0.0208985	-0.00145399	0.0608981	-0.223074	-0.0949362	0.014071	-0.0123323	-0.247826	0.0285786	-0.0362364	-0.21812	-0.0481294	0.0891096	0.0917305	0.13821	0.380196	0.619776	0.157649	0.302684	-0.0976733	0.241823	0.130877	0.0648332	0.00145399	-0.0411892	-0.0960331	-0.00656982	-0.0685632	0.02681	0.0383285	-0.00603993	-0.0387726	0.0298415	0.0600078	0.101172	-0.0328922	-0.025201	-0.294784	-0.00798833	-0.0207831	-0.0210606	-0.281949	-0.218745	0.053707	-0.0408861	0.19689	0.081616	-0.0272705	0.0165823	0.0166615	0.0721126	-0.115978	-0.0949542	0.153962	-0.0145665	-0.236874	-0.0236679	0.124147	0.0236679	0.0480037	-0.0330518	0.233668	0.0362364	0.0100285	0.0526564	-0.161179	-0.0688931	0.208828	0.0119939	0.200985	0.165508	0.0263568	-0.0365827	0.183328	0.15105	0.121553	-0.00400396	0.346973	0.10354	0.0941004	0.00633884	0.137152	-0.0415437	0.0193687	-0.146796
Cre13.g592450	COPE1	Coatomer subunit epsilon OS=Chlamydomonas reinhardtii OX=3055 GN=COPE1 PE=3 SV=1	0.0438503	-0.255819	-0.198423	0.383092	-0.0947705	-0.0287678	-0.093502	-0.0863432	-0.084728	-0.218101	0.0289755	-0.0726208	0.104791	0.445192	-0.0306289	0.0790793	0.0826366	0.186673	-0.00429091	-0.28385	-0.272361	0.219869	0.0855966	-0.154569	-0.0673391	-0.0615128	0.477216	0.071468	0.268798	-0.0256234	0.139694	0.173369	-0.0614589	0.470054	-0.0236264	0.0710751	0.00122427	-0.00574317	0.0811449	-0.0539912	0.0872856	-0.26559	0.0922611	-0.0337535	0.325874	0.102397	-0.0205216	0.0906209	-0.249088	-0.159664	-0.0988696	0.02909	-0.0544487	-0.0906209	-0.00746364	-0.0227896	0.0608042	0.013816	-0.0781118	0.133765	0.138415	0.384245	-0.0861236	-0.0567106	0.167542	0.0216279	-0.0425979	-0.0916345	-0.0107844	-0.0563923	-0.280744	0.0227896	-0.0437072	0.268129	-0.20117	-0.00380467	0.0121708	0.156964	0.0124097	0.0674935	0.0158922	0.180276	0.152837	0.180221	0.172438	0.0558819	0.260275	0.560681	-0.111975	-0.0882175	-0.0624647	-0.120413	-0.167337	-0.0606792	-0.21659	0.088743	0.12653	0.399813	-0.0955375	0.209196	0.276704	-0.171982	-0.0270055	0.497031	0.0307039	-0.287285	-0.144423	-0.0307039	-0.139192	0.0166484	0.0908134	0.0733428	-0.090284	0.113219	-0.00416834	0.183072	-0.0540685	0.212088	0.043542	0.110063	-0.0126076	-0.0797785	-0.0158922	-0.194495	0.132545	-0.12992	-0.20916	0.0331513	-0.117338	-0.319493	-0.0121708	-0.105791	-0.091109	0.00769485	0.0056609	-0.472229	0.0403072	-0.123093	0.0309399	0.0567437	0.0050121	0.117328	0.0804469	0.0160132	-0.151022	-0.0854683	0.185042	-0.0160132	-0.00113264	-0.298758	-0.144026	-0.116059	0.046197	0.0928887	-0.0289755	0.0275153	-0.325016	-0.169653	-0.0072679	-0.0250665	-0.261672	-0.0855743	-0.0610527	0.180016	0.214824	0.316338	-0.0322112	0.0287678	0.069917	-0.071468	-0.0341368	0.0790765	0.0218439	0.0433722	-0.126822	-0.135801	0.114936	-0.0923269	0.0614533	-0.212285	-0.0778396	0.143475	-0.180571	-0.0193424	-0.101116	0.117873	-0.283267	0.0913447	0.272187	0.0688126	0.151962	0.104847	-0.0363498	-0.00122427	0.14281	0.0236264	-0.0308566	0.276085	0.154801	0.173253	0.151268	-0.0840923	0.0928431	-0.139292
Cre08.g371450	COPZ1	Zeta-cop, subunit of COP-I complex OS=Chlamydomonas reinhardtii OX=3055 GN=COPZ1 PE=4 SV=1	-0.122649	0.0103073	-0.273054	-0.0737566	0.0360237	0.027583	-0.00771441	-0.139579	-0.434774	-0.0862778	NaN	-0.102435	-0.0918117	0.0283873	0.0843649	0.11119	-0.232162	-0.0732899	-0.0066998	-0.105571	-0.289324	-0.305526	-0.0190527	-0.100066	0.0501681	0.0154734	0.120857	-0.0821054	0.194387	-0.0632399	0.0499919	-0.109649	-0.0948435	0.0237015	-0.0461805	-0.176663	-0.11653	0.021589	-0.109731	0.0248298	-0.10412	0.00167087	0.101992	0.0572216	NaN	-0.0936578	-0.00579106	0.00474328	-0.0868991	-0.22466	NaN	-0.0690755	0.0675794	0.00444092	-0.446437	0.0505399	-0.0409019	NaN	-0.107942	-0.232804	-0.00521235	-0.0717388	-0.19019	0.110167	0.0947614	0.0615914	-0.189171	NaN	0.300147	0.117297	0.0755295	0.0436443	-0.125729	-0.113612	0.151376	-0.0479674	0.0890861	0.610081	0.0407237	-0.0624819	0.0198672	0.146266	-0.00776255	-0.0968218	0.0299772	0.0622248	0.101757	0.210307	-0.118165	-0.00407737	0.0267327	-0.0546562	0.0359927	-0.0154734	-0.0237015	0.080081	0.0122459	0.0500227	-0.046676	0.0909803	-0.162538	-0.0381285	-0.195059	-0.160165	-0.195647	0.0154756	-0.230276	-0.0634198	NaN	0.248387	-0.000739402	-0.021589	0.00521235	-0.109321	0.0551795	-0.0154756	0.0774624	0.00625245	NaN	0.0493474	-0.188009	0.0548388	-0.138642	-0.33172	0.0566034	0.0461424	0.000739402	0.0066998	0.046676	-0.197453	-0.1486	-0.0686182	0.136651	0.0718478	0.126195	0.0676011	0.101106	0.219668	NaN	0.0543992	NaN	-0.0993521	-0.101759	-0.0107566	0.0608612	-0.103135	0.00771441	0.0107566	0.15683	-0.15623	NaN	0.0186489	0.00776255	0.132566	NaN	-0.0897065	-0.281038	-0.0668267	0.153223	-0.115286	NaN	-0.00282349	-0.122575	0.00919552	0.213123	0.00186469	-0.040007	0.0321811	-0.0811632	-0.00167087	-0.11634	-0.176894	NaN	0.0327026	-0.233157	NaN	0.0957623	NaN	-0.0351326	0.027548	0.262287	-0.18272	-0.0198672	0.0925965	-0.0300264	-0.0262694	0.170197	0.0372992	NaN	0.32437	0.110817	-0.00625245	0.202252	-0.0597686	0.040007	0.274045	0.145177	0.0869869	0.0453633	-0.33046	0.13228	-0.0566544	0.0351326	-0.17562
Cre02.g084300	COQ5	2-methoxy-6-polyprenyl-1,4-benzoquinol methylase, mitochondrial OS=Chlamydomonas reinhardtii OX=3055 GN=COQ5 PE=3 SV=1	0.0114294	-0.145494	NaN	NaN	NaN	NaN	-0.165137	NaN	NaN	NaN	NaN	NaN	NaN	NaN	-0.102232	0.0201162	NaN	NaN	0.315284	0.147144	NaN	NaN	-0.138312	-0.0755614	-0.0221309	0.015243	0.418401	NaN	NaN	NaN	NaN	NaN	NaN	NaN	NaN	NaN	NaN	NaN	NaN	NaN	0.732765	NaN	NaN	NaN	NaN	-0.197551	NaN	NaN	NaN	NaN	NaN	-0.144686	-0.104524	NaN	NaN	0.022627	-0.0138946	NaN	NaN	NaN	NaN	NaN	-0.135443	NaN	NaN	NaN	0.300244	NaN	NaN	NaN	NaN	-0.0558589	-0.615729	-0.321634	0.060933	-0.243708	0.495146	NaN	0.0484462	NaN	0.114505	NaN	1.29453	NaN	-0.227054	0.0253434	-0.193495	-0.359692	NaN	NaN	-0.609126	NaN	-0.113255	0.0202048	NaN	NaN	NaN	NaN	0.196966	NaN	0.863041	0.518431	NaN	0.0319868	-0.193437	-0.0240333	-0.0873699	-0.015243	NaN	NaN	0.0666987	NaN	NaN	NaN	-0.748098	-0.451785	NaN	NaN	NaN	NaN	0.24637	NaN	0.185128	NaN	0.0221309	0.144771	0.11305	0.847432	0.0854606	-0.0220884	-0.109276	NaN	-0.584631	-0.0319868	NaN	NaN	NaN	NaN	NaN	NaN	NaN	NaN	0.188546	0.486437	0.102232	NaN	0.0618582	-0.0891147	NaN	NaN	NaN	0.164401	-0.136598	0.128448	NaN	-0.0138795	NaN	NaN	-0.0618582	NaN	NaN	NaN	-0.384553	NaN	-0.0894779	NaN	NaN	NaN	0.225903	NaN	-0.0743568	NaN	NaN	NaN	-0.473532	NaN	0.0240333	NaN	0.0275534	0.101709	-0.18856	-0.0854606	0.611351	NaN	NaN	NaN	0.244914	NaN	NaN	0.0138946	NaN	NaN	NaN	NaN	NaN	NaN	NaN	NaN	NaN	NaN	0.299183	0.0138795	0.325694	0.246368
Cre02.g084300	COQ5C	2-phytyl-1,4-beta-naphthoquinone methyltransferase, chloroplastic OS=Chlamydomonas reinhardtii OX=3055 GN=COQ5C PE=3 SV=1	NaN	NaN	NaN	NaN	NaN	NaN	NaN	NaN	NaN	-0.389316	0.371449	NaN	NaN	NaN	0.091326	NaN	0.149792	NaN	NaN	NaN	NaN	NaN	NaN	NaN	NaN	0.229158	NaN	NaN	-0.0112261	NaN	NaN	NaN	NaN	NaN	-0.562175	NaN	NaN	NaN	NaN	NaN	NaN	NaN	NaN	NaN	-0.0840168	-0.0138863	NaN	NaN	NaN	NaN	-0.531336	NaN	-0.23492	NaN	NaN	NaN	-0.0437516	NaN	NaN	NaN	NaN	NaN	NaN	NaN	NaN	NaN	0.0440867	-0.162314	NaN	-0.17714	NaN	NaN	NaN	-0.0122273	NaN	NaN	NaN	NaN	NaN	NaN	0.226466	NaN	0.131949	NaN	-0.170974	-0.295376	NaN	-0.286487	-0.25373	NaN	-0.205026	NaN	NaN	0.0122273	NaN	-0.163568	NaN	NaN	NaN	NaN	-0.426006	NaN	NaN	NaN	0.083739	-0.0985437	NaN	-0.0296988	-0.28952	NaN	NaN	NaN	NaN	NaN	NaN	-0.33007	NaN	NaN	0.0415492	NaN	NaN	NaN	0.0138863	NaN	NaN	0.0935512	NaN	NaN	NaN	NaN	NaN	-0.223602	NaN	NaN	NaN	0.259363	NaN	NaN	NaN	NaN	NaN	NaN	NaN	NaN	0.0304091	NaN	NaN	NaN	NaN	NaN	NaN	NaN	-0.0304091	NaN	0.179704	NaN	-0.0656981	NaN	NaN	0.0110183	-0.0415492	NaN	-0.278703	NaN	NaN	NaN	NaN	NaN	NaN	NaN	NaN	NaN	NaN	NaN	0.304085	NaN	0.0921569	NaN	NaN	0.248184	0.207001	NaN	-0.0181824	NaN	NaN	NaN	0.123917	NaN	0.0779627	0.0908448	NaN	NaN	NaN	NaN	NaN	0.00185883	NaN	NaN	NaN	0.0770293	0.24489	NaN	NaN	0.3293
Cre01.g055550	COX11	Cytochrome c oxidase assembly protein OS=Chlamydomonas reinhardtii OX=3055 GN=COX11 PE=3 SV=1	NaN	-0.0208528	NaN	NaN	NaN	NaN	NaN	-0.397497	NaN	NaN	0.0168439	NaN	NaN	NaN	0.762069	-0.0612652	NaN	NaN	0.427874	NaN	NaN	-0.178524	-0.545689	NaN	NaN	NaN	-0.220545	0.557742	NaN	NaN	NaN	NaN	-0.594736	NaN	NaN	NaN	NaN	-0.234492	NaN	0.237452	0.159248	0.73208	NaN	-0.0845224	-0.0943301	NaN	-0.0403922	NaN	NaN	NaN	-0.0168439	NaN	-0.523276	NaN	NaN	0.310326	NaN	-0.351063	NaN	NaN	-0.111193	NaN	0.0568963	0.0147595	NaN	0.266608	NaN	-0.493558	NaN	NaN	NaN	0.0208528	NaN	NaN	0.116597	NaN	0.154206	NaN	0.0138411	NaN	NaN	NaN	-0.0515599	-0.0691076	NaN	NaN	NaN	NaN	NaN	NaN	NaN	-0.291084	NaN	NaN	NaN	NaN	NaN	NaN	0.310209	NaN	-0.813195	-0.260423	-0.244238	NaN	NaN	NaN	NaN	NaN	-0.414298	NaN	0.165525	0.335006	0.249883	NaN	-0.235734	NaN	NaN	NaN	0.0793796	NaN	NaN	0.210603	NaN	NaN	NaN	NaN	-0.288183	-0.116597	-0.00169998	NaN	-0.245078	NaN	-0.534876	NaN	NaN	NaN	NaN	NaN	0.0127165	0.295859	-0.44598	-0.6211	NaN	NaN	0.0515599	0.0502708	NaN	NaN	NaN	NaN	-0.48666	NaN	0.0969328	NaN	0.311633	0.474345	NaN	NaN	NaN	NaN	0.423746	NaN	-0.405681	-0.197859	NaN	-0.0502708	NaN	NaN	NaN	0.301658	NaN	-0.328999	0.0742953	0.575615	NaN	0.115262	NaN	-0.0127165	NaN	NaN	NaN	0.257423	NaN	0.214	NaN	-0.103221	NaN	-0.232242	-0.117688	NaN	NaN	NaN	NaN	NaN	NaN	NaN	0.21914	NaN	NaN	NaN	0.389142	0.241172	NaN	NaN
Cre06.g304350	COX12	Mitochondrial cytochrome c oxidase subunit OS=Chlamydomonas reinhardtii OX=3055 GN=COX12 PE=4 SV=1	-0.420007	-0.249656	-0.140079	-0.0661568	0.421819	-0.503284	0.232905	0.0346393	-0.440511	-0.077991	0.00151567	-0.24848	-0.388902	0.400728	-0.0217991	-0.118002	-0.651621	0.0207725	0.264802	0.0861983	0.245821	0.317894	-0.168602	-0.77952	0.478187	0.303857	-0.188699	-0.0642959	-0.420711	-0.436184	-0.041391	-0.0345201	-0.336122	0.099379	0.339672	-0.0617679	-0.642433	-0.0271614	-0.278112	0.279828	0.48474	0.381693	-0.749849	-0.16877	0.441137	-0.413312	-0.203485	-0.102034	-0.367706	-0.623076	0.0118674	0.282284	0.240588	-0.320773	-0.363243	0.1489	0.0128808	0.139809	-0.476198	0.209874	0.0442397	-0.0462225	-0.0566469	0.0606222	-0.212251	0.177814	0.402964	0.0218265	0.000334365	0.238868	0.317063	0.049483	0.0204995	0.0795264	0.65763	0.0366936	0.171647	-0.0683357	0.27917	0.158463	-0.294436	0.0549926	0.55873	-0.205145	0.047031	-0.0039871	0.0164065	-0.276963	0.555195	0.70801	0.420507	0.0271614	0.0237442	-0.569927	0.255391	0.0436516	-0.0444567	-0.104642	0.252392	-0.000334365	-0.54017	-0.637837	0.210754	-0.0366936	-0.0554177	-0.270093	-0.526065	0.361496	-0.28086	0.105249	0.205839	-0.310796	0.561961	-0.377666	-0.735491	0.0720272	0.044828	0.171277	-0.193886	0.235174	-0.636038	0.333676	-0.180708	-0.0713377	-0.0164065	-0.770671	-0.175598	-0.2446	0.0566469	-0.0849601	-0.167939	-0.0436516	0.0805734	-0.517221	0.0653379	0.762075	0.0473246	-0.134575	-0.0672256	0.0788791	0.0606775	0.301303	0.0281358	-0.040008	-0.132869	-0.0346393	-0.0281358	0.0295294	0.0444567	0.182035	0.361848	0.305027	0.12594	-0.0295294	-0.486979	0.315477	0.0971704	0.291287	0.287938	-0.157286	-0.00151567	-0.0549926	-0.0987084	-0.210773	0.402891	-0.288988	0.041391	0.0345201	-0.17243	0.0923485	-0.275887	-0.276645	0.0618173	0.508068	-0.255699	-0.382165	-0.0821381	-0.263558	-0.452745	0.28054	-0.0937976	-0.332323	0.18345	-0.277929	-0.120598	-0.23426	0.0039871	-0.0442397	-0.0336697	-0.0128808	0.189638	0.142797	-0.188916	-0.164786	-0.533544	0.0263134	0.0607141	0.853922	-0.288169	-0.559495	0.362809	-0.049483	0.551049	0.00405663
Cre03.g213425	COX23	Cytochrome c oxidase assembly protein OS=Chlamydomonas reinhardtii OX=3055 GN=COX23 PE=4 SV=1	NaN	NaN	NaN	NaN	NaN	-0.306077	NaN	NaN	NaN	NaN	0.518716	NaN	NaN	NaN	NaN	NaN	NaN	NaN	NaN	NaN	NaN	NaN	NaN	0.269422	NaN	NaN	NaN	NaN	NaN	NaN	NaN	0.192294	0.14163	NaN	NaN	NaN	NaN	NaN	NaN	NaN	NaN	NaN	NaN	NaN	0.0482956	0.128337	-0.462015	NaN	NaN	NaN	0.247627	NaN	NaN	NaN	NaN	NaN	-0.234656	NaN	NaN	NaN	-0.0633755	NaN	NaN	-0.0654854	NaN	NaN	0.43636	-0.143685	NaN	NaN	NaN	NaN	NaN	NaN	NaN	0.192146	NaN	NaN	NaN	-0.0184463	-0.331119	NaN	NaN	NaN	NaN	NaN	NaN	NaN	NaN	NaN	0.204273	NaN	NaN	NaN	NaN	NaN	NaN	NaN	NaN	NaN	NaN	NaN	0.422394	-0.35992	NaN	NaN	NaN	NaN	-0.20475	NaN	NaN	NaN	-0.246893	NaN	NaN	NaN	NaN	-0.041411	0.22439	NaN	NaN	NaN	-0.128337	NaN	NaN	NaN	NaN	NaN	NaN	NaN	NaN	NaN	NaN	-0.0225212	NaN	NaN	NaN	-0.137473	NaN	0.0423343	NaN	0.151868	NaN	NaN	NaN	NaN	NaN	NaN	NaN	NaN	NaN	-0.475366	NaN	NaN	-0.344872	NaN	NaN	NaN	NaN	NaN	-0.121186	NaN	NaN	NaN	NaN	NaN	NaN	0.0184463	NaN	NaN	NaN	NaN	NaN	0.374844	NaN	NaN	NaN	NaN	NaN	NaN	-0.23543	NaN	0.223107	-0.0185138	NaN	-0.170558	NaN	0.0185138	0.323861	0.279232	NaN	0.182952	0.117705	NaN	NaN	NaN	NaN	NaN	NaN	NaN	NaN	NaN	NaN	NaN
Cre13.g567600	COX4	Mitochondrial cytochrome c oxidase subunit 4, 13 kD OS=Chlamydomonas reinhardtii OX=3055 GN=COX4 PE=4 SV=1	-0.382293	-0.379808	-0.669865	0.0390386	0.123587	-0.247228	0.224354	0.221976	-0.467256	-0.0274751	0.00629001	0.0273446	-0.673502	0.385136	-0.0206484	-0.117348	-1.15201	-0.0481847	0.0260385	-0.0369036	0.0203838	-0.00276492	-0.0260385	-0.533976	0.217659	0.1827	0.0247552	-0.140842	-0.122452	-0.0579055	-0.286813	-0.653854	-0.171818	-0.0940898	-0.077728	0.461065	-0.591929	0.0214893	-0.0162977	0.414044	0.225807	-0.0141189	-0.685496	-0.399786	0.405907	-0.284545	-0.0622849	-0.0390386	0.0481847	-0.178825	-0.0316879	0.130599	0.0661564	-0.134424	0.133429	0.352576	0.00484991	0.00566544	-0.271128	0.437388	0.15849	-0.274337	-0.201936	0.0428005	0.0915179	0.2831	0.227127	-0.00629001	-0.0683932	0.296325	0.25786	0.00606977	-0.100227	-0.0822839	0.42622	-0.0545442	0.038976	0.110231	0.688255	0.0401741	-0.254059	-0.0273446	0.146774	-0.0903829	-0.00713573	-0.13106	-0.191291	-0.223227	0.0831442	0.676605	0.143022	0.111722	0.2751	-0.522123	0.363437	0.128759	-0.228584	-0.0565389	0.0385861	-0.147428	-0.202797	-0.502812	0.406791	0.17682	0.0837386	-0.0528133	0.0453753	0.573045	0.0423333	0.453511	1.03577	-0.714888	0.918012	0.142881	-0.893777	0.0888918	-0.0580018	0.00247172	-0.218417	-0.25902	-0.514931	0.0141189	-0.0341694	-0.111979	0.000491417	-0.638338	0.0818969	-0.175187	-0.0431354	-0.0428924	-0.0143923	0.0809149	-0.0510325	-0.244053	0.187418	-0.103744	0.301292	0.0506306	0.0371181	-0.102752	-0.0216199	0.0673909	0.00951716	0.00446943	-0.135302	0.0978915	-0.00951716	0.0651412	0.244467	0.242174	0.225052	-0.00884053	0.0364129	-0.00446943	0.186964	0.111724	0.439903	0.224427	0.0796294	-0.174358	-0.085105	-0.0468904	0.0206484	0.0349758	0.151226	-0.153544	0.13094	0.328813	-0.0594494	-0.0534067	-0.189217	-0.184601	-0.00566544	0.443583	-0.235879	-0.4028	0.0528133	-0.147417	-0.205982	0.160142	-0.182671	-0.419299	0.0819802	-0.28073	0.0486373	-0.524484	0.0845294	0.102752	-0.0118191	0.0916645	0.294322	-0.184934	-0.00247172	0.0162977	-0.0788626	0.077728	0.00276492	0.589725	-0.184547	-1.15765	0.202073	-0.00606977	0.34953	0.0989691
Cre03.g157700	COX5C	Cytochrome c oxidase 11 kD subunit OS=Chlamydomonas reinhardtii OX=3055 GN=COX5C PE=4 SV=1	-0.0315256	-0.0703457	-0.434548	0.0078074	0.371758	-0.103091	0.210066	-0.0179042	-0.242171	-0.237924	0.102633	-0.0529124	-0.108459	0.113644	0.00862896	-0.21019	-0.490875	-0.0237121	-0.069533	-0.0298048	0.236819	0.54219	-0.132565	-0.276721	0.0563084	-0.08603	-0.772502	-0.0721392	-1.38484	-0.221772	-0.441169	0.0342257	-0.114757	0.178968	0.507244	0.0523298	-0.402278	0.0345126	0.100035	0.102382	0.388653	-0.0940305	-0.462191	-0.0929959	0.343006	0.0253393	-0.0672041	-0.146225	0.0837742	-0.163603	-0.180369	0.128509	0.393097	-0.101819	-0.453308	-0.0799783	0.0328602	-0.0846609	-0.051773	-0.0078074	0.26277	0.129185	0.00256399	-0.165233	0.148121	0.127908	0.269669	0.0583453	-0.2882	-0.0100254	0.203353	0.0703457	-0.658428	-0.226249	0.262444	0.00718353	0.234193	-0.0118767	0.273592	0.22762	-0.0779731	0.228225	0.549082	-0.0310149	0.082363	0.229833	-0.229061	-0.295271	0.273536	0.495361	0.202449	0.0273306	0.015041	-0.104427	-0.0548204	0.0916233	0.417943	0.0437696	0.108761	0.0118767	-0.5209	-0.513414	0.272743	0.382489	0.246424	0.0577368	0.157829	0.643792	-0.181461	0.176431	0.129966	-0.208816	0.404145	0.0646432	-0.631655	0.269776	-0.0789139	0.0439937	-0.0471651	-0.330994	-0.239493	-0.514146	-0.170712	-0.468151	-0.328262	-0.082363	-0.000466883	-0.33328	-0.0977465	-0.0887486	-0.159167	-0.575603	-0.160321	-0.103802	-0.365407	0.146311	0.0758227	-0.65242	0.0350913	0.111601	-0.0350913	-0.105268	0.397984	0.0913372	-0.221315	0.137901	0.457801	-0.0337956	0.051773	0.0206036	0.102711	0.125469	0.298245	0.0298048	-0.155611	0.221962	0.401322	-0.0289396	-0.0360153	-0.0435589	0.0122873	0.0529124	-0.330439	-0.0813193	0.475753	0.267255	0.122431	-0.0342257	-0.0144192	0.0991141	0.0144192	0.0179042	0.1069	0.0968134	-0.328385	-0.463203	-0.14717	0.0518111	-0.302258	0.0844325	-0.197996	0.165853	-0.42546	-0.30198	-0.486866	-0.214188	-0.0577368	-0.111601	0.0091248	-0.0253393	0.0789139	0.231421	-0.114004	0.103227	-0.884532	-0.351469	-0.0687705	0.0237121	-0.693145	-0.111173	0.615485	0.161134	0.0911034	-0.135297
Cre16.g691850	COX90	Cytochrome c oxidase subunit OS=Chlamydomonas reinhardtii OX=3055 GN=COX90 PE=4 SV=1	-0.0256738	-0.339949	-0.0669005	-0.27964	0.535738	-0.474909	0.042325	-0.129676	-0.299144	0.00971138	-0.0547781	0.371156	-0.349151	0.144557	-0.157406	-0.121379	-1.14019	0.123033	0.0108243	-0.0179957	0.579409	0.450109	-0.525177	-0.486037	-0.149134	0.00576026	-0.685363	-0.166659	-1.23537	-0.551604	-0.255146	-0.0355893	-0.0808335	0.0277993	-0.0450947	-0.0111882	-0.927047	0.105168	-0.0523476	0.457424	0.259661	0.364552	-0.509969	-0.139977	0.874154	0.00356459	-0.0670269	-0.0859171	-0.0913988	-0.747484	-0.439703	0.288411	0.181433	-0.236712	-0.316743	0.0615392	0.017052	0.0405822	-0.538235	-0.0259519	0.229488	-0.0751338	0.0337083	-0.136154	-0.0608135	0.0625212	0.397742	0.243568	-0.0277993	0.0131284	0.224671	-0.329576	-0.76413	-0.343238	0.726291	0.0217967	0.148587	-0.114852	0.554127	0.000202643	-0.189275	-0.0616133	0.541532	-0.109409	0.0334721	0.00450199	-0.350137	-0.15364	0.224644	0.647308	-0.10902	0.0766954	0.0936839	-0.0879595	0.334625	0.0103954	0.214031	0.0259519	0.566929	0.231886	-0.414767	-0.056189	0.0320432	0.12207	0.0731019	0.233117	-0.392822	0.443951	-0.040426	-0.20684	0.572768	-0.29074	0.619925	0.0667859	-0.533002	-0.00450199	0.0523476	0.0753372	0.040426	0.138416	-0.417006	0.263931	-0.463119	-1.30338	0.0941173	-0.0348822	0.261731	-0.353443	0.0465634	0.0179957	-0.398685	-0.289539	-0.0108243	-0.456954	-0.67782	1.03357	0.0669005	-0.47171	-0.232501	0.18205	0.202724	0.0973093	0.341159	-0.0215427	0.0110132	-0.226405	-0.042325	0.0421974	0.184002	0.208848	-0.315446	0.186417	0.0309193	-0.114488	-0.278092	0.367482	0.28522	0.263621	0.0811728	-0.122131	0.333354	-0.0608658	-0.272383	-0.0320949	0.381846	-0.251939	0.269435	-0.000202643	0.121812	0.120317	-0.239801	0.0320949	-0.0296789	0.280167	-0.92491	-0.270019	0.0694085	0.1658	0.0212475	0.0538285	0.0662529	-0.0645697	0.0344274	-0.333376	-0.412383	-0.361156	0.188166	0.0976721	-0.331731	-0.209879	0.161111	0.35538	0.0917238	-0.204572	-1.12728	-0.279023	-0.0625212	0.221832	0.0307078	-0.643381	0.266686	0.475886	0.552941	-0.0157484
Cre16.g657300	CPI1	Cyclopropyl isomerase-like protein OS=Chlamydomonas reinhardtii OX=3055 GN=CPI1 PE=4 SV=1	0.236143	NaN	NaN	NaN	NaN	NaN	NaN	NaN	NaN	NaN	0.135695	NaN	NaN	NaN	0.257308	NaN	NaN	NaN	NaN	-0.000800053	NaN	NaN	NaN	NaN	NaN	NaN	0.488677	NaN	NaN	NaN	NaN	NaN	-0.547458	NaN	NaN	NaN	NaN	NaN	NaN	NaN	NaN	NaN	NaN	NaN	0.473641	NaN	NaN	NaN	NaN	NaN	-0.12794	0.0949013	-0.226117	NaN	NaN	NaN	NaN	NaN	NaN	NaN	0.160921	NaN	-0.0133882	NaN	NaN	NaN	NaN	0.113405	NaN	NaN	NaN	NaN	NaN	NaN	NaN	NaN	0.0732894	NaN	NaN	NaN	NaN	NaN	-0.355838	NaN	NaN	-0.0231013	NaN	NaN	NaN	NaN	NaN	NaN	NaN	NaN	NaN	NaN	NaN	NaN	-0.0601091	NaN	0.17276	NaN	NaN	NaN	NaN	0.0713245	NaN	NaN	-0.312943	NaN	NaN	NaN	-0.0613427	NaN	NaN	-0.377543	NaN	NaN	0.0298353	NaN	NaN	NaN	NaN	NaN	NaN	NaN	NaN	NaN	-0.0943569	-0.0718468	0.159823	NaN	NaN	NaN	NaN	NaN	NaN	NaN	NaN	-0.0873893	NaN	NaN	NaN	-0.273934	-0.181187	NaN	NaN	-0.11671	NaN	NaN	NaN	NaN	0.476623	0.0104839	-0.128195	NaN	NaN	NaN	NaN	NaN	-0.105427	NaN	-0.131012	NaN	NaN	NaN	NaN	NaN	NaN	NaN	NaN	NaN	NaN	NaN	0.0236381	NaN	-0.0610915	NaN	NaN	NaN	NaN	-0.0885371	NaN	0.136936	NaN	NaN	-0.420451	-0.347522	0.16497	NaN	NaN	NaN	NaN	NaN	NaN	NaN	NaN	NaN	NaN	NaN	0.0852384	NaN	NaN	0.0692682
Cre02.g076900	CPKG1	cGMP-dependent protein kinase OS=Chlamydomonas reinhardtii OX=3055 GN=CPKG1 PE=2 SV=1	-0.0968345	0.0256865	-0.00658544	0.0944276	-0.107147	0.160219	0.033152	0.199227	0.0594813	0.104597	0.0531374	0.0993457	0.0483669	0.106283	-0.534813	0.0759729	0.21976	-0.241513	0.173335	-0.00442216	-0.0309642	-0.0290641	-0.00924114	-0.317653	0.183054	0.0297841	-0.688868	-0.0852439	-0.0429785	0.460389	0.0814076	-0.18436	-0.419713	-0.758621	0.0600932	-0.313228	0.0970579	0.0703637	0.0309642	0.0341477	-0.140592	0.136452	-0.527565	0.0457368	0.156494	0.0179868	-0.0512163	-0.0338152	-0.118877	-0.3683	-0.203127	-0.179004	0.171884	-0.0140956	-0.494072	0.0100569	-0.218302	-0.0014582	-0.0987426	-0.022594	-0.325896	-1.0696	0.575039	0.0203108	0.183674	0.0290641	0.0976899	-0.346008	-0.056826	0.0585055	0.355553	0.0719065	-0.119569	-0.288943	0.0628001	-0.0154893	-0.153846	0.056826	-0.260115	0.0760777	0.105996	0.624889	-0.252556	-0.155111	-0.11592	-0.200963	0.283194	0.403313	-0.422017	-0.00721122	-0.150151	-0.0804455	0.242821	-0.010021	0.548563	0.3045	-0.272191	-0.359475	-0.0607957	-0.328444	0.317399	-0.0100569	-0.399034	-0.080056	0.0531479	0.00646024	-0.248247	-0.15539	-0.0531374	0.286303	-0.0386164	0.111251	-0.0319295	-0.183249	-0.00202054	-0.364858	0.281219	0.109159	0.0787617	-0.503531	0.12473	0.237308	-0.0179868	0.388974	0.0900745	0.0496296	0.589947	0.157152	0.311076	-0.00103823	0.730059	-0.0585055	0.00696007	0.0154893	0.316446	0.18868	0.14056	0.416298	-0.021448	0.0776368	0.0559286	0.0261544	0.229169	0.00850847	0.18688	0.218969	0.139763	0.112328	0.00658544	-0.00939077	-0.135489	0.0231717	0.43333	0.0914691	-0.0632638	-0.148488	-0.0633739	0.0213144	0.0142486	-0.0802169	-0.236512	-0.297947	-0.435603	-0.095671	-0.0794375	-0.0122724	-0.200859	-0.0760777	-0.148087	-0.131075	-0.383335	-0.224924	0.0014582	0.0993439	0.914685	0.866623	0.156169	-0.0610066	-0.0783592	-0.0894872	-0.0252932	0.329396	0.260921	0.279577	-0.128204	-0.0203108	-0.00646024	0.157361	0.237276	0.0639951	0.20068	0.225793	-0.280783	-0.40743	-0.0525614	-0.344728	-0.33693	-0.337563	-0.0983344	0.466437	0.0721756	0.0321638	-0.162078	-0.367268
Cre01.g015950	CPL1	Predicted protein OS=Chlamydomonas reinhardtii OX=3055 GN=CPL1 PE=4 SV=1	-0.00868613	0.0568401	-0.0631786	0.0267209	-0.0788649	-0.135706	-0.0253031	-0.119049	-0.578353	0.0612106	0.0995207	0.0392254	-0.0836161	-0.00652156	-0.0931049	0.136385	-0.106247	-0.194102	0.0713829	-0.206634	-0.141639	-0.122977	0.228919	-0.0177996	-0.00685057	-0.189694	-0.561577	-0.031096	-0.0619124	-0.223007	0.123121	0.0047496	-0.224775	-0.236996	-0.0772563	-0.00384381	-0.0450508	0.072255	-0.0614903	-0.0172469	0.000439105	-0.487582	0.22589	0.0148877	0.0206781	0.0721295	0.0753635	-0.0339668	0.0507369	0.0373324	-0.0276688	0.0605259	0.0101464	-0.0724396	-0.13927	-0.000439105	-0.0459593	0.0260068	0.0576896	0.00652156	-0.178859	-0.704479	0.233201	-0.0536053	0.158752	0.0941229	0.188041	-0.0206781	0.0498913	-0.134431	0.222576	-0.027889	0.110047	0.107665	-0.129428	0.121605	0.0197777	0.230984	0.0565967	-0.00527937	-0.0133647	0.28133	0.0207578	0.0464854	0.0602864	0.00511387	0.00685057	-0.00722461	0.0293629	0.00384381	0.01116	-0.0148877	-0.0452147	0.00722461	0.226563	0.245905	0.0024963	0.0100564	-0.0754653	-0.0498913	-0.0101464	0.00699405	-0.00336854	-0.0510288	-0.061453	-0.00507808	-0.1604	0.030717	0.0675249	0.150516	-0.108821	-0.0923455	-0.0673791	-0.126979	0.00721998	-0.132259	0.110668	-0.0952881	-0.187321	-0.105216	-0.0270658	-0.23253	-0.0548412	0.162909	0.0803871	-0.0320953	-0.0480468	0.0306203	0.182329	-0.102946	0.247193	0.104802	-0.0744296	0.135812	0.020915	0.163078	-0.0202013	0.0887161	0.135517	0.104497	0.0340693	0.204538	0.0922688	0.0638251	0.0515679	0.118751	-0.00717021	-0.0882918	-0.0024963	-0.0555162	-0.0684868	0.0177996	0.0195193	0.0834807	-0.112218	-0.126351	0.144785	-0.0574665	0.0266771	0.0152133	-0.140499	-0.121635	-0.104205	0.031096	0.212134	0.239557	0.0253677	-0.0047496	-0.00499562	-0.143018	0.00499562	0.0781689	-0.037095	-0.101088	0.00673616	-0.0260068	-0.0789303	-0.0507855	0.140283	-0.174558	-0.0140368	0.0964002	0.0390813	0.0392895	0.162654	0.0234643	0.00507808	0.0699507	0.0359564	-0.01116	0.0649469	-0.119195	0.0308692	0.114012	-0.0253677	-0.0220886	-0.0380739	-0.0466432	-0.277368	-0.166632	-1.44768	-0.126481	-0.074872	-0.120105
Cre01.g015950	CPL11	Translation factor OS=Chlamydomonas reinhardtii OX=3055 GN=CPL11 PE=4 SV=1	NaN	1.01199	NaN	0.0827337	NaN	-0.0184229	NaN	NaN	NaN	-0.0351824	NaN	NaN	NaN	0.281668	NaN	-0.139883	NaN	0.436794	NaN	NaN	0.681697	0.131246	NaN	0.00490267	0.0179795	0.0354222	NaN	NaN	NaN	NaN	0.0978994	0.138889	NaN	NaN	NaN	NaN	0.0254174	0.216905	-0.213864	-0.0639908	-0.210965	NaN	-0.301811	-0.365577	NaN	NaN	NaN	-0.00228935	0.215482	NaN	NaN	NaN	NaN	-0.205657	NaN	0.331304	NaN	NaN	NaN	-0.0215568	NaN	NaN	NaN	NaN	0.0930674	-0.161547	NaN	NaN	NaN	-0.644335	NaN	0.32292	-0.20357	0.010898	NaN	-0.188585	NaN	NaN	-0.165778	-0.0842468	NaN	NaN	NaN	-0.651946	0.0401579	-0.236346	0.124024	0.232259	NaN	NaN	NaN	0.382522	-0.266475	-0.010898	NaN	-0.844037	NaN	-0.759285	NaN	NaN	NaN	-0.0428074	NaN	0.805434	0.179524	-0.172543	0.0702165	-0.151891	NaN	NaN	-0.603895	0.0639908	NaN	NaN	0.616123	0.194203	-0.38235	-0.263448	NaN	NaN	NaN	NaN	NaN	NaN	-0.161475	-0.0228491	0.0123189	NaN	NaN	NaN	NaN	0.442298	NaN	0.22783	-0.139701	NaN	NaN	0.0184229	NaN	NaN	NaN	NaN	NaN	NaN	NaN	NaN	NaN	NaN	NaN	0.00228935	NaN	-0.200354	NaN	NaN	NaN	-0.284201	NaN	-0.0102246	NaN	0.977554	NaN	NaN	NaN	NaN	NaN	NaN	-0.166358	-0.177801	NaN	NaN	NaN	NaN	NaN	NaN	0.530553	NaN	-0.0831367	NaN	0.146852	-0.0313691	NaN	NaN	NaN	NaN	NaN	NaN	-0.574374	NaN	NaN	NaN	0.185872	0.0429977	-0.535705	-0.964684	-0.0254174	NaN	-0.555664	-0.497595	NaN	NaN	NaN	0.0428074	-0.389264	0.171076
Cre06.g279500	CPL6	Predicted protein OS=Chlamydomonas reinhardtii OX=3055 GN=CPL6 PE=4 SV=1	NaN	-0.45198	NaN	NaN	NaN	NaN	NaN	NaN	NaN	NaN	-0.0723365	0.368089	NaN	NaN	NaN	0.415212	NaN	NaN	-0.666728	NaN	NaN	NaN	0.170165	NaN	-0.380991	NaN	NaN	NaN	NaN	NaN	NaN	NaN	NaN	NaN	NaN	NaN	NaN	NaN	NaN	NaN	0.0139952	NaN	NaN	NaN	-0.121128	0.535198	0.222016	NaN	NaN	NaN	0.00425815	NaN	NaN	NaN	NaN	-0.0139952	0.00287343	NaN	NaN	NaN	NaN	NaN	NaN	-0.367299	NaN	NaN	0.0112536	0.088648	NaN	NaN	NaN	0.190375	0.194543	NaN	-0.412109	NaN	NaN	NaN	NaN	NaN	-0.23196	0.134692	NaN	NaN	NaN	-0.0492874	0.0652875	NaN	NaN	NaN	-0.0085789	NaN	0.0842872	NaN	NaN	NaN	NaN	NaN	NaN	NaN	NaN	-0.398361	0.818548	NaN	NaN	0.280888	-0.114181	NaN	-0.93683	-0.134503	NaN	NaN	NaN	-0.685053	NaN	-0.630769	NaN	NaN	0.0691138	-1.23261	NaN	NaN	-0.00287343	0.21588	-0.0164857	NaN	NaN	0.039103	NaN	NaN	NaN	NaN	-0.130427	NaN	NaN	NaN	NaN	NaN	NaN	NaN	NaN	-0.0741416	NaN	NaN	NaN	NaN	NaN	NaN	NaN	NaN	NaN	NaN	NaN	NaN	-0.192044	0.141087	NaN	NaN	NaN	NaN	-0.00425815	0.142915	NaN	NaN	NaN	NaN	NaN	NaN	NaN	NaN	NaN	NaN	NaN	-0.0753374	-0.0963049	NaN	-1.5587	NaN	0.321387	NaN	0.0322847	NaN	-0.0943195	NaN	NaN	0.0741416	0.0492874	NaN	0.270296	0.102871	NaN	NaN	NaN	NaN	NaN	NaN	NaN	NaN	NaN	NaN	NaN	-0.113111	-0.293462	0.28786
Cre12.g520200	CPL8	Predicted protein OS=Chlamydomonas reinhardtii OX=3055 GN=CPL8 PE=4 SV=1	-0.0130354	NaN	0.158747	-0.00306527	0.0559762	0.104481	0.112221	0.0728628	0.221655	0.313209	0.185256	-0.0216764	-0.0956048	-0.0524649	0.019271	NaN	-0.0546209	-0.146013	-0.00516594	0.0130354	0.0501433	-0.139636	0.168872	0.218949	0.0657562	0.245208	-0.0110946	-0.258335	-0.0484328	-0.231188	0.389081	0.083078	0.137475	-0.267683	0.300227	-0.30207	-0.17978	0.145501	0.00357063	-0.144531	NaN	0.0760915	0.00197571	0.00500408	0.260816	0.31238	-0.125729	-0.0635336	0.407759	-0.042275	-0.0851426	-0.0657556	-0.019271	-0.0553536	0.077673	NaN	-0.142799	-0.143797	-0.231581	-0.0496849	-0.0714975	-0.273166	-0.0593752	0.195845	-0.183594	0.123463	-0.110089	-0.0202284	-0.312639	-0.217091	-0.031821	NaN	-0.104471	0.0521508	-0.165604	0.0153584	-0.157118	-0.218997	NaN	0.0222687	0.0159395	-0.116179	-0.162161	-0.0358024	-0.0124526	-0.0207479	-0.0613043	-0.0131978	0.127597	0.042275	0.106862	-0.00500408	0.0613043	0.0290685	0.031821	0.00365056	-0.165865	0.130094	0.147285	0.0867165	0.217471	NaN	-0.321068	-0.308508	-0.202769	0.0074016	-0.45813	0.0124526	0.295778	0.133907	NaN	0.102275	0.0633763	-0.394445	NaN	0.0463857	-0.147173	-0.0140514	0.0202284	0.236734	0.164121	0.0661687	-0.0259059	0.114795	0.178268	0.210953	NaN	-0.0163066	-0.00240308	0.0413346	0.00240308	0.0391111	0.103492	0.0594818	0.219189	-0.105551	-0.035412	-0.767954	-0.0763109	-0.0585707	-0.0677946	0.00599516	-0.00840528	-0.0146043	0.267094	-0.209896	0.00840528	0.141316	0.035412	0.0775659	0.0878526	0.00824105	-0.0673308	-0.129867	-0.487365	NaN	0.0869408	-0.0684671	0.207768	-0.0839964	-0.271458	-0.140491	0.182032	0.0158964	-0.282574	-0.179558	-0.00357063	-0.246528	-0.0392131	-0.0938419	-0.131402	0.0556344	0.0677946	0.0455184	0.016734	0.076328	-0.0074016	-0.189446	0.102644	-0.250482	0.501568	0.00785847	-0.138711	0.00417993	0.149701	0.032962	0.050333	-0.00417993	-0.346347	0.104894	0.0600905	-0.299732	-0.17525	-0.175265	-0.0907487	-0.0723779	-0.137408	-0.124943	0.0564358	0.047279	-0.178013	NaN	-0.220584	-0.024969
Cre17.g739550	CPLD12	Predicted protein OS=Chlamydomonas reinhardtii OX=3055 GN=CPLD12 PE=4 SV=1	0.0591475	-0.0847958	NaN	NaN	NaN	NaN	NaN	NaN	NaN	-0.165634	-0.133472	0.0761476	NaN	NaN	-0.314328	-0.0533916	NaN	NaN	-0.0837633	0.0945913	NaN	NaN	-0.41437	NaN	0.0101992	0.0167763	-0.831772	NaN	NaN	NaN	NaN	NaN	-0.215696	NaN	NaN	NaN	NaN	NaN	NaN	NaN	0.242093	NaN	NaN	NaN	-0.127632	-0.077884	NaN	NaN	NaN	NaN	-0.33764	-0.349545	0.0265882	NaN	NaN	0.282056	0.273944	0.0120222	NaN	NaN	0.47764	NaN	0.123832	NaN	NaN	NaN	0.0256213	0.0237018	NaN	0.103958	NaN	-0.049408	-0.0101992	0.205616	0.288635	NaN	0.418135	NaN	NaN	NaN	0.262073	-0.0514377	0.133395	NaN	-0.00663491	0.0303635	-0.322749	-0.480374	NaN	NaN	-0.206702	NaN	-0.0799207	-0.0355632	NaN	0.00651434	NaN	NaN	-0.210241	NaN	-0.219099	0.240067	NaN	NaN	0.00663491	-0.0497028	0.109323	-0.114511	0.201152	-0.666134	NaN	NaN	0.446473	0.10898	NaN	0.0177831	NaN	NaN	0.149302	-0.0083382	NaN	NaN	-0.759966	-0.441753	-0.112861	-0.172792	NaN	0.315034	0.694366	0.0490144	0.173858	-0.130669	0.0460986	NaN	NaN	NaN	NaN	NaN	0.179622	0.100775	-0.193981	NaN	NaN	0.242431	-0.125788	NaN	NaN	0.0154929	NaN	NaN	-0.195671	NaN	0.222357	-0.0154929	-0.0237018	0.34022	NaN	NaN	NaN	-0.0418052	0.211438	0.166063	-0.36475	NaN	NaN	NaN	NaN	NaN	NaN	NaN	NaN	NaN	0.0546358	NaN	0.161545	-0.179061	-0.197349	0.184749	0.0817742	0.269921	0.0511299	0.0332035	-0.0256213	0.176731	NaN	NaN	-0.234402	-0.416588	0.156787	0.351373	NaN	NaN	NaN	NaN	NaN	NaN	NaN	NaN	NaN	NaN	-0.0265882	0.0395595	0.0608097	-0.0177831
Cre08.g379200	CPLD18	Predicted protein OS=Chlamydomonas reinhardtii OX=3055 GN=CPLD18 PE=4 SV=1	0.290249	0.186744	-0.106423	0.0715776	0.0827392	0.00816452	0.0211856	-0.00158943	0.242694	-0.0462699	0.123971	0.041607	-0.00803105	0.0109089	-0.426879	0.00968549	-0.323038	0.0463122	-0.0911358	0.0331589	0.0202589	NaN	0.0650373	0.0692331	-0.0542704	-0.159065	0.0567062	-0.0171574	-0.0933804	-0.123965	0.0250016	0.0498705	0.12231	-0.014968	0.805526	-0.290879	0.0226684	NaN	-0.174986	NaN	-0.115094	0.106087	0.40758	NaN	0.314542	-0.000490957	-0.0183075	-0.00569416	0.0206139	-0.412583	-0.0568503	-0.277598	0.179949	-0.0198859	-0.00921244	0.133717	-0.124342	-0.00912116	-0.111163	-0.240873	0.126841	0.265369	-0.115358	0.1391	-0.0638092	NaN	0.0176103	0.0578862	-0.0662551	-0.18132	0.210621	-0.0255345	-0.129545	0.136029	0.176741	-0.0693309	-0.221273	-0.111016	0.0110308	-0.0310513	-0.0875859	-0.0594608	-0.139103	NaN	0.460548	-0.000959137	0.333441	0.400269	0.811023	0.0129612	0.109348	NaN	-0.0505102	-0.0622099	-0.21552	-0.46209	-0.230802	-0.0120363	-0.0201425	0.00921244	-0.0472118	0.175861	-0.506418	-0.4109	0.0622099	-0.114054	-0.150624	-0.257791	-0.175377	-0.0235801	-0.170969	NaN	0.00670976	0.0279586	0.182749	0.145752	-0.0401907	-0.177699	-0.267244	-0.00943669	-0.291701	-0.0103078	-0.195553	-0.304626	0.0758948	-0.161346	-0.112677	0.108558	0.0201425	-0.0172607	-0.0914017	0.0793964	-0.258244	-0.00141846	0.214265	1.2489	-0.0378408	0.000455379	-0.0217304	-0.211043	0.131682	0.29543	-0.265707	-0.13335	0.0736148	-0.0394047	-0.212909	-0.0616444	0.281345	0.184211	0.0967246	0.197112	-0.265049	-0.25945	-0.0108845	0.155737	0.127348	-0.0206139	0.108877	0.0218902	0.179995	0.125144	0.255586	0.0866795	-0.0211856	0.00158943	-0.137533	0.0411041	0.101073	0.100557	0.0689503	0.0111223	0.00912116	0.0651705	-0.0304655	0.0117683	0.000959137	-0.129839	-0.204285	0.164673	0.0300253	0.0905251	-0.224164	0.0122379	0.199111	0.0613559	-0.190209	-0.00670976	-0.104953	0.000490957	-0.0202589	0.0824815	-0.0254623	-0.110593	0.094077	0.0442144	NaN	0.107859	0.287475	-0.480564	0.0231547	-0.00968549	0.193864	0.0191984
Cre03.g206550	CPLD2	Predicted protein OS=Chlamydomonas reinhardtii OX=3055 GN=CPLD2 PE=4 SV=1	0.220205	0.0111653	NaN	NaN	NaN	0.278305	-0.173221	-0.164301	0.162469	NaN	0.408525	0.0311516	NaN	NaN	0.62998	-0.120637	NaN	NaN	-0.0488632	-0.287409	NaN	NaN	-0.346185	0.336905	-0.242007	-0.0159846	NaN	0.205899	NaN	NaN	NaN	0.276037	0.197979	-0.200659	NaN	NaN	NaN	NaN	NaN	NaN	0.0304252	-0.887441	NaN	NaN	-0.303232	0.154361	-0.145272	NaN	NaN	NaN	-0.0983427	0.26874	-0.153917	NaN	0.1275	-0.391964	-0.0230151	NaN	NaN	NaN	0.041654	0.00106459	NaN	-0.0499247	NaN	NaN	-0.0851767	0.0486944	0.0871293	NaN	-0.464441	-0.302483	-0.12146	-0.0724943	-0.153344	0.0538791	NaN	-0.00106459	-0.867396	-0.213729	-0.142337	-0.594619	-0.19319	NaN	-0.357135	-0.0248812	-0.0580886	-0.0652492	NaN	NaN	0.105273	NaN	0.434024	0.241763	-0.743379	NaN	NaN	NaN	NaN	0.238614	0.0467174	0.0516977	0.590501	1.22191	0.315011	0.0853362	-0.53001	0.0159846	0.0298719	-0.315272	0.330462	NaN	-0.00972119	0.417467	-0.0331499	0.197732	NaN	-0.0621193	-0.0298719	0.623734	0.315894	0.0437553	0.153522	-0.0311516	0.180592	0.236205	-0.153679	0.342957	NaN	0.126221	NaN	NaN	0.0408475	-0.254695	NaN	NaN	NaN	0.0276206	NaN	0.00972119	NaN	0.0865391	-0.310701	-0.231716	-0.0467174	-0.120539	-0.0427262	0.0622787	NaN	NaN	NaN	-0.484814	-0.214903	0.0209985	0.510426	-0.0118282	NaN	NaN	-0.0200305	NaN	-0.354021	-0.151516	0.180085	0.114353	0.114272	0.228242	NaN	-0.341159	0.0200305	-0.0928589	0.0620097	0.0891844	NaN	-0.418713	0.00564877	NaN	-0.159101	NaN	0.285954	-0.19884	0.030099	NaN	-0.0997739	-0.383349	NaN	-0.196966	-0.253358	0.142049	-0.0809171	-0.220279	NaN	-0.0799646	0.207315	NaN	NaN	NaN	NaN	NaN	NaN	NaN	0.305959	0.315933	0.0580886	0.0925007
Cre12.g510400	CPLD30	Predicted protein OS=Chlamydomonas reinhardtii OX=3055 GN=CPLD30 PE=4 SV=1	0.0255916	NaN	0.00716819	0.000451331	0.12771	0.216961	-0.0358441	-0.110928	-0.105173	-0.318194	0.01597	-0.158718	-0.207122	-0.000451331	-0.369787	NaN	-0.299548	0.136114	-0.601805	-0.0822617	-0.180005	0.102746	0.0879415	0.176142	0.0466412	-0.0328962	-0.282925	-0.245512	-0.173077	-0.182424	-0.240976	-0.280313	0.158096	0.466628	1.01288	-0.0451798	0.065517	0.116965	0.0823786	-0.121751	NaN	-0.228194	0.813539	0.12854	0.216967	0.189847	0.0035794	-0.16859	-0.0337064	-0.165527	0.0193793	-0.279974	0.311363	0.321601	0.0398784	NaN	0.387507	0.354929	0.111012	0.081296	0.239151	0.203112	0.190233	-0.0035794	-0.0246499	-0.0217764	-0.198642	-0.281765	-0.0398784	0.035144	0.145776	NaN	-0.0183242	0.339539	0.267447	-0.0808456	0.161291	0.308675	NaN	-0.0865032	0.240695	-0.768621	0.33934	0.0100426	0.347955	0.352835	-0.119385	0.141183	0.800438	0.120239	-0.458619	-0.320928	-0.629547	-0.248989	-0.0994642	-0.407246	-0.0922429	-0.111831	-0.164294	-0.320799	-0.0151428	NaN	-0.298493	-0.629683	0.0151789	-0.0356798	0.0183242	-0.0151789	-0.131334	-0.648781	NaN	-0.306557	0.211274	0.204739	NaN	0.404892	0.0621987	-0.0593258	-0.321146	0.237506	0.000856512	-0.416649	0.0491772	-0.512153	-0.415409	-0.177821	NaN	0.00899433	0.0206544	0.0694996	-0.351911	0.375749	-0.276428	-0.0900474	0.382961	0.922938	-0.00716819	0.0860475	0.0750353	0.0189052	-0.114207	0.25766	-0.0635873	-0.00386359	-0.19526	0.157746	-0.0665022	-0.305884	0.169238	0.232766	0.260691	-0.368508	0.0151428	0.12668	-0.00365935	NaN	-0.176859	-0.284644	-0.000856512	-0.248017	0.00365935	0.237488	0.401618	0.110928	0.575779	0.183737	-0.0405401	0.0593258	0.777199	0.374002	0.526578	0.375308	-0.0750353	-0.397262	-0.168225	-0.136424	0.299631	0.108748	0.0480272	-0.0896588	-0.0620467	-0.208239	-0.178445	-0.348684	-0.12622	0.322088	-0.0922731	-0.525814	-0.124726	0.137245	-0.175707	-0.287423	0.168278	0.247204	0.0405401	0.36139	0.453239	0.551931	-1.28903	-0.33085	-0.0611074	NaN	0.242206	-0.349412
Cre15.g636050	CPLD31	Predicted protein OS=Chlamydomonas reinhardtii OX=3055 GN=CPLD31 PE=4 SV=1	-0.266223	-0.340726	0.0244866	0.253708	0.344015	-0.0610806	0.104766	0.0182051	-0.252255	-0.0367184	-0.395426	-0.0619226	-0.140209	0.142624	-0.242326	-0.0711668	0.996056	-0.0989213	-0.346504	-0.0513963	0.372477	NaN	-0.00566163	-0.00995823	-0.0428973	0.0751415	-0.647355	0.0134996	-0.915397	NaN	0.0310342	0.263258	0.139711	0.258224	0.491681	NaN	-0.178349	NaN	0.0872176	NaN	0.191772	-0.0412903	-0.360038	NaN	0.0954777	-0.277015	0.236619	0.0118698	0.124546	NaN	0.0411012	-0.144715	0.0381704	-0.0433983	-0.0208873	-0.00784403	-0.187897	0.19278	-0.144433	-0.0784886	0.0769737	0.0883709	0.108163	-0.0222695	-0.152958	NaN	-0.0228557	-0.0411012	-0.287485	-0.30229	0.0208873	-0.127256	0.112095	0.180421	0.035797	0.0747565	0.0439737	-0.14232	0.0504128	0.0785807	0.0228557	-0.196288	0.238291	NaN	0.0953225	0.131953	0.331178	0.368711	0.227628	NaN	-0.297795	NaN	-0.0617944	-0.322768	-0.175404	-0.413545	0.147631	-0.331966	0.0287217	0.0512647	0.6119	0.202929	-0.610743	-0.644038	-0.0751415	-0.00122579	0.00761681	-0.100993	0.209138	-0.395048	-0.187612	NaN	0.0718004	0.282971	-0.273728	-0.10195	0.124439	0.186686	-0.420845	0.298376	-0.216522	-0.178426	0.118833	-0.235173	-0.085121	-0.331753	0.00502685	0.0318118	0.0808161	-0.0180829	-0.324027	0.342044	-0.071139	-0.098473	0.243883	0.327752	-0.0244866	-0.0969127	-0.101717	-0.0718004	0.256725	0.120911	-0.0446411	0.0180829	-0.431213	-0.285224	-0.119018	0.0663925	0.272991	0.164811	0.0944195	-0.240754	-0.124694	0.154391	-0.772678	-0.0968703	-0.525218	0.225584	-0.0410228	0.0825039	-0.146176	0.236652	0.208012	-0.129292	-0.0313683	0.000765303	-0.0358986	-0.0393882	0.204967	-0.000765303	0.0313683	0.269755	-0.0605704	-0.396655	-0.554546	-0.368844	0.262527	-0.0172413	-0.316935	-0.119866	0.421245	-0.128364	0.301089	0.137377	-0.0525964	0.0222695	-0.230553	-0.189037	0.0491511	-0.176605	-0.0310342	0.0393882	-0.108918	-0.16142	-0.0880303	-0.939246	NaN	0.30554	NaN	1.38295	-0.24404	0.00784403	0.0196351	0.00122579
Cre01.g000850	CPLD38	Predicted protein OS=Chlamydomonas reinhardtii OX=3055 GN=CPLD38 PE=4 SV=1	0.267114	0.574044	-0.59707	NaN	-0.233553	NaN	NaN	NaN	NaN	NaN	-0.0977421	0.102757	0.440179	NaN	NaN	-0.15675	-0.208012	NaN	NaN	-0.252147	NaN	NaN	NaN	NaN	NaN	NaN	NaN	NaN	-0.0182211	-0.371132	NaN	NaN	NaN	NaN	-0.194529	0.151079	NaN	NaN	NaN	NaN	-0.0841913	NaN	NaN	NaN	0.107509	NaN	NaN	NaN	NaN	0.0695445	0.13256	0.152893	NaN	NaN	NaN	0.13937	NaN	NaN	0.0920514	NaN	NaN	NaN	NaN	NaN	NaN	NaN	NaN	0.342257	NaN	NaN	NaN	-0.163211	NaN	NaN	NaN	NaN	NaN	NaN	NaN	NaN	NaN	-0.0280841	NaN	NaN	NaN	NaN	NaN	NaN	0.123391	-0.268426	NaN	NaN	NaN	NaN	NaN	NaN	-0.0920514	NaN	NaN	NaN	NaN	0.295626	NaN	NaN	NaN	NaN	NaN	NaN	0.0410396	-0.131302	NaN	NaN	NaN	0.262162	NaN	NaN	NaN	NaN	-0.271437	-0.333557	NaN	NaN	NaN	0.260025	NaN	NaN	NaN	NaN	NaN	-0.0190742	NaN	NaN	NaN	NaN	NaN	0.0275371	0.401634	NaN	NaN	NaN	NaN	NaN	NaN	-0.0756563	NaN	NaN	NaN	0.0190742	0.403906	NaN	NaN	NaN	NaN	-0.0846632	-0.0305024	-0.0290101	-0.333596	NaN	NaN	NaN	-0.487494	-0.0451462	NaN	NaN	NaN	NaN	NaN	NaN	NaN	NaN	NaN	NaN	NaN	NaN	NaN	NaN	NaN	NaN	NaN	NaN	NaN	NaN	NaN	NaN	-0.343173	NaN	NaN	NaN	-0.114083	NaN	NaN	NaN	NaN	NaN	NaN	0.329697	NaN	NaN	-3.21814	-0.599293	NaN	0.0290101	NaN	NaN
Cre17.g723550	CPLD4	Predicted protein OS=Chlamydomonas reinhardtii OX=3055 GN=CPLD4 PE=4 SV=1	-0.175537	-0.213019	-0.266384	0.0265716	0.210225	NaN	0.03608	0.0832575	0.0920103	0.122131	-0.0252918	-0.0566335	-0.0699004	-0.019511	0.00507445	-0.0998133	NaN	0.0496671	0.00617773	-0.0618016	0.143891	0.495877	-0.181246	-0.023881	-0.0609966	-0.0314893	-0.268915	0.0169782	NaN	NaN	-0.932885	NaN	0.0331601	-0.236838	NaN	NaN	-0.143891	0.207709	0.174879	-0.203382	-0.047309	-0.0864555	-0.302393	-0.444604	-0.0903157	0.0244947	-0.0314398	0.18334	0.0591219	NaN	-0.059071	0.233145	-0.17768	0.00118838	-0.134783	0.15026	0.0639261	0.0277432	-0.0258061	-0.00118838	0.00842361	-0.0920103	0.121627	-0.00399973	0.0420006	0.13833	0.05988	0.0551176	-0.117267	0.0478741	0.146312	0.0247338	0.0074958	-0.035625	-0.128669	0.012205	-0.0130775	-0.46867	-0.0832709	NaN	-0.0451794	-0.0673887	-0.394538	-0.174067	0.00767506	-0.0831526	-0.0074958	0.142592	NaN	NaN	-0.0244947	0.167338	0.00838832	0.146859	0.312298	0.0118429	0.289077	0.170458	0.394414	0.330269	0.168416	-0.054137	0.0842856	0.460905	0.0486536	0.0231072	0.115924	0.334121	0.172526	-0.0317431	0.0506068	0.032583	0.0342868	0.10535	0.119112	0.224371	0.18468	NaN	-0.242986	0.0265674	0.153581	-0.0430326	0.147843	0.210678	-0.162535	-0.0325027	0.231252	0.0403484	-0.142204	0.134759	0.0130775	-0.0382802	0.0909469	0.0362377	0.0398662	NaN	0.0258061	NaN	-0.0317405	-0.130514	-0.135829	0.0876876	-0.0407224	-0.119706	-0.00507445	-0.0335902	0.151503	0.0850347	0.217187	-0.0230034	0.059075	-0.0756104	0.024114	-0.00641251	0.052376	0.161528	NaN	-0.0398662	-0.0448081	-0.00333644	0.0431262	-0.040585	-0.0951842	0.0347303	-0.0822373	0.22115	0.172952	NaN	0.00235794	-0.229391	0.0959191	-0.0169782	-0.0209438	0.00399973	0.127618	0.0187645	0.0547662	-0.0187645	-0.0277999	-0.068279	-0.25967	0.129804	-0.483695	-0.396178	-0.322009	-0.071485	-0.0920252	-0.138158	-0.116739	-0.0344801	-0.389811	NaN	NaN	-0.197584	-0.184663	NaN	-0.384204	-0.307887	NaN	NaN	-0.128159	0.172502	-0.118298	-0.048145
Cre17.g721700	CPLD44	Thylakoid lumenal protein OS=Chlamydomonas reinhardtii OX=3055 GN=CPLD44 PE=4 SV=1	0.00474612	-0.391799	0.015478	0.0378595	-0.124603	0.0440508	-0.143767	-0.225225	-0.374517	-0.565722	-0.117855	-0.105453	-0.182421	0.0247391	0.39164	0.245198	0.072604	-0.252296	-0.166571	0.550489	-0.164862	-0.225174	0.119653	0.285092	-0.343498	-0.345411	0.0545955	0.0984281	-0.193118	0.459644	-0.410999	-0.407258	0.170031	-0.55628	-0.250035	0.0932644	0.123527	0.121058	0.354978	0.266307	-0.0224099	-0.0984281	-0.511707	-0.0691964	-0.0765225	0.233216	0.139065	-0.125091	0.0567705	-0.0932644	-0.420045	-0.0644021	-0.218604	0.00249791	-0.0773708	0.0705455	-0.185884	-0.000969598	0.161634	0.141836	0.0740694	0.0915171	-0.0233749	-0.276043	0.299824	-0.0462338	-0.611809	-0.884129	0.330803	0.135805	0.133049	0.0224099	-0.364122	-0.252867	-0.0216902	-0.0786495	0.617819	0.413137	0.282821	-0.314806	0.0311937	0.105453	0.852513	0.550924	-0.464887	-0.287804	0.161015	0.355166	-0.0263014	0.451439	-0.0325294	-0.0192434	-0.324608	-0.0363536	0.0773708	0.246322	-1.28186	-1.03787	0.0233749	-0.146409	-0.0826831	0.203596	-0.654176	-1.27426	0.0363536	0.0349778	0.0628618	-0.164978	-0.270074	-0.298797	0.123626	0.0192434	-0.135636	0.300808	-0.104876	-0.501939	0.453955	4.0576e-05	0.0765225	-0.399819	0.208156	-0.298107	-0.00770357	-0.391556	-0.0895813	0.207318	-0.0278586	0.0438248	-0.110566	-0.142189	-0.357777	-0.0825881	-0.259219	-0.260042	0.31576	-0.0657188	0.0563029	-4.0576e-05	0.492353	-0.0470963	0.088757	0.343116	-0.486191	-0.00474612	-0.0434404	-0.285245	-0.667317	-0.284549	0.0546866	0.124361	0.000969598	-0.479175	-0.141556	0.25652	0.138056	-0.369116	0.0315962	-0.040266	-0.16833	-0.102764	0.110496	0.964837	0.0370581	0.175197	0.522533	0.243307	-0.232763	-0.0704139	0.751646	0.511108	0.444376	0.306632	-0.478315	-0.106839	-0.241438	-0.303514	-0.140572	0.307571	0.515301	0.349948	0.126362	-0.100537	-0.302109	-0.49266	-0.5402	-0.1957	0.184763	0.276318	0.229062	0.122539	0.142015	0.0886063	0.397313	0.564056	-0.123527	0.0263014	0.399817	0.8007	-0.596819	0.479733	-0.0370581	-0.187559	0.294157	0.246831
Cre05.g243800	CPLD45	Predicted protein OS=Chlamydomonas reinhardtii OX=3055 GN=CPLD45 PE=3 SV=1	-0.079992	-0.052806	-0.253565	-0.0739498	0.299034	0.189641	-0.0491715	-0.246875	-0.22909	-0.186508	-0.170462	-0.798218	0.108974	0.416391	0.122849	0.437693	-0.224196	0.646091	-0.036823	-0.202258	-0.0617979	0.526117	0.171709	0.0144201	0.0319662	0.051468	-0.00773312	0.0232685	0.139562	-0.48718	-0.417816	-0.202086	0.363228	0.438319	0.0101383	-0.138118	-0.433431	-0.0546171	0.0617979	0.00613699	-0.133775	-0.361143	0.485143	-0.0492096	0.295988	-0.385569	-0.111949	-0.239499	-0.0812756	-0.0834789	0.476399	-0.100505	-0.122849	-0.24877	0.201019	0.044599	0.312702	NaN	0.00771324	0.284084	0.0785455	0.270371	-0.0779954	-0.0222339	0.142861	0.139161	-0.14427	0.0270501	0.272497	0.480222	0.0274528	-0.044599	-0.441026	0.170076	0.036823	-0.208938	0.378976	-0.0274528	-0.114499	-0.478561	-0.220627	-0.816236	1.18953	0.886044	0.168935	0.20671	0.232997	-0.0163342	0.509863	1.11865	0.0622425	0.280153	-0.0684996	-0.353848	-0.284598	-0.792677	0.140603	0.0283715	0.313801	-0.108852	0.493064	0.654885	0.124733	-0.200688	0.0163342	-0.143641	-0.0319662	0.0372595	0.602357	0.0269213	0.459318	-0.7425	0.112602	-0.0867568	0.463513	0.634264	0.210699	0.116081	-0.0270501	0.365142	-0.0105293	0.0640151	-4.49449	-3.87432	0.0674724	-0.753028	0.0507687	-0.0671949	-0.0586179	0.442306	-0.276329	0.564556	0.0495065	-0.379384	-0.180563	0.951934	-0.0124716	-0.0917537	NaN	-0.139572	NaN	0.39147	-0.27028	5.23805e-05	-0.179925	-0.00988781	0.0105293	-0.262463	-0.00771324	0.125565	NaN	-0.519845	-1.01958	0.0339007	-0.283803	-0.174689	-0.151015	-0.147143	-0.135693	-0.175545	-0.399278	0.140469	0.399118	0.112564	0.511553	-0.124673	0.258986	0.0917537	0.164132	0.00988781	0.586939	0.120657	NaN	0.00146064	-0.170142	NaN	0.397066	NaN	-0.531877	-0.635725	0.0942685	-0.139964	0.115148	-0.381806	-0.388879	-0.238806	-0.322723	-0.0259524	-0.0416704	-0.0622425	-0.445393	-0.332386	0.120983	-0.136559	0.173976	0.961592	-0.00613699	1.07369	0.927378	-0.633668	-0.336487	-0.202385	0.0754106	-0.449763
Cre11.g468750	CPLD48	Predicted protein OS=Chlamydomonas reinhardtii OX=3055 GN=CPLD48 PE=4 SV=1	-0.28589	-0.40575	-0.166341	0.0171653	0.0815271	-0.205525	-0.00933445	-0.163824	-0.327135	-0.249834	-0.0958316	-0.0789985	-0.172723	0.253578	-0.044445	0.320224	NaN	-0.102675	-0.254792	0.133755	NaN	NaN	0.136784	0.0181578	0.189715	-0.0718992	0.126669	-0.157115	NaN	NaN	NaN	0.264255	0.199098	0.322187	NaN	NaN	NaN	NaN	NaN	NaN	0.00759498	0.00116691	-0.710491	NaN	0.166162	0.0192503	0.049332	-0.018701	-0.0713456	NaN	-0.0457157	-0.0427569	0.165933	0.207985	0.012311	-0.123847	0.0901983	0.191294	-0.473376	-0.0171653	0.0822345	0.487548	0.154173	0.178985	0.0330592	NaN	-0.0366291	-0.175863	-0.00153072	0.063707	-0.0921312	0.0224544	-0.146022	0.0586677	0.160006	-0.13921	0.0580461	0.201076	0.201948	-0.156408	-0.245277	-0.206136	0.269925	NaN	0.166429	0.265322	0.173661	0.0261061	NaN	NaN	-0.0192503	NaN	0.0532277	-0.0492737	-0.445001	-0.706675	0.0237664	-0.0742309	-0.284475	0.00153072	-0.118482	-0.0355982	-0.525789	-0.463853	0.0411783	-0.259254	0.176576	0.0631285	-0.072379	-0.441951	0.184498	NaN	0.172975	0.0325435	-0.0570695	0.146797	NaN	0.169686	0.0588472	0.368586	0.00933445	0.0363326	-0.202921	-0.327055	-0.333258	-0.22925	0.103016	-0.16395	0.00690784	0.0207119	-0.235778	0.179012	-0.0536608	-0.27852	-0.163486	NaN	0.0334085	-0.0693039	-0.0665937	-0.0263953	0.170269	0.315082	-0.0700013	-0.107725	-0.28373	-0.394949	-0.034512	-0.100869	0.004334	0.219197	0.204267	0.0243771	-0.426138	-0.0179786	0.0869973	-0.00220267	NaN	0.104881	0.263843	-0.1503	0.0475274	-0.0325435	0.213985	0.255652	0.326924	6.29919e-06	NaN	-0.153132	0.0990792	-6.29919e-06	0.0798449	0.0156848	0.18015	-0.000442024	-0.021602	-0.0699422	-0.0994572	-0.0240182	-0.0532277	-0.0261061	-0.0510414	-0.236586	0.256375	-0.115612	-0.004334	-0.0497896	0.0161792	-0.141058	0.0278801	0.0469042	NaN	0.0693039	0.0817584	NaN	NaN	NaN	NaN	-0.0330592	NaN	NaN	0.044445	-0.1476	0.142035	-0.115512
Cre16.g666050	CPLD49	Saccharopine dehydrogenase-like protein OS=Chlamydomonas reinhardtii OX=3055 GN=CPLD49 PE=4 SV=1	0.273691	0.282125	0.501937	0.161334	-0.119254	NaN	-0.00487032	-0.0111851	-0.296783	0.0582432	0.0568	0.0875632	0.0601898	0.324795	-0.4356	0.0727312	NaN	-0.0187541	-0.157828	-0.225673	-0.0935849	NaN	-0.0924235	-0.388522	-0.0220852	0.0386408	0.693742	0.168361	NaN	-0.0807111	0.0408452	NaN	0.152101	0.525862	NaN	-0.252413	0.00947549	NaN	0.109202	NaN	-0.177549	-0.365645	0.516491	NaN	0.0204696	-0.348774	-0.224963	-0.154834	-0.205124	-0.0775388	-0.0204696	0.0150411	0.0582187	-0.0617327	0.395422	0.0830599	-0.0424545	0.031576	0.0549013	-0.0712796	0.234394	0.396936	-0.077012	-0.219299	0.0780785	NaN	-0.177243	-0.17297	-0.132754	-0.217133	-0.334574	-0.0746863	0.0772495	0.13298	0.0842991	0.217708	0.0643126	0.132754	-0.00881035	NaN	0.145311	-0.144767	-0.105197	NaN	0.112999	0.00128286	0.104442	0.177609	NaN	-0.255015	-0.194378	NaN	0.154663	0.000298457	-0.312154	-0.465601	-0.180214	0.186613	-0.0959818	0.308708	0.0709114	-0.0915988	0.214239	-0.12019	-0.0720962	0.042028	-0.146077	-0.150351	-0.208156	-0.191168	-0.254219	NaN	-0.0835594	-0.00437893	0.176181	-0.0907405	-0.0150398	NaN	-0.108369	0.356924	0.0408798	-0.105381	0.0434956	-0.196874	0.0309054	-0.0800915	-0.0929635	0.137056	-0.136029	0.0213628	0.0332644	0.215267	0.0706546	-0.0544962	0.0187541	NaN	0.0750684	NaN	-0.174593	-0.0228092	0.00879742	0.168816	-0.325444	-0.121717	-0.0219697	0.0111851	0.0375064	0.00252739	-0.684758	-0.0235765	-0.0029971	0.0188699	-0.43093	-0.0242793	0.166224	0.0327338	NaN	-0.0953776	0.00487032	0.16898	-0.204719	0.00437893	0.197219	0.300141	-3.48277	-4.24058	-0.00947549	NaN	0.114349	0.275319	0.0457794	0.156956	0.131546	-0.00978373	0.139835	0.164949	-0.00128286	-0.0813922	-0.0898298	-0.000298457	0.111493	-0.0332644	-0.0149164	-0.147888	-0.0816168	0.0693338	-0.0555903	0.0228092	0.168765	0.0149164	-0.0704029	NaN	NaN	0.176265	0.311596	NaN	NaN	0.329535	1.03347	NaN	-0.194483	-0.322606	0.0220852	-0.118016
Cre01.g005001	CPLD9	Predicted protein OS=Chlamydomonas reinhardtii OX=3055 GN=CPLD9 PE=4 SV=1	1.17207	NaN	NaN	NaN	NaN	NaN	-0.228063	NaN	0.115906	NaN	NaN	NaN	NaN	NaN	-0.0630998	NaN	NaN	NaN	NaN	-0.0398351	NaN	NaN	NaN	NaN	-0.178024	-0.023455	NaN	NaN	NaN	NaN	NaN	NaN	NaN	-0.362071	NaN	NaN	NaN	NaN	NaN	NaN	NaN	NaN	NaN	NaN	NaN	0.01976	NaN	NaN	NaN	NaN	NaN	-0.0524695	-0.00623091	NaN	-0.0617124	NaN	-0.285415	NaN	NaN	NaN	NaN	0.000683656	NaN	NaN	NaN	NaN	0.0484586	NaN	0.0991969	NaN	0.127367	NaN	0.0143278	0.0969299	NaN	NaN	NaN	0.135282	-0.273026	NaN	-0.10879	NaN	0.17816	NaN	-0.0698206	-0.0541385	0.189441	0.074196	NaN	NaN	-0.053753	NaN	-0.0170418	0.023455	-0.386662	NaN	NaN	NaN	NaN	-0.0907698	0.0734256	NaN	NaN	NaN	0.127302	-0.219624	-0.163094	-0.257855	NaN	NaN	0.0553429	NaN	NaN	NaN	0.0599408	-0.0332506	NaN	NaN	NaN	NaN	-0.205656	NaN	-0.01976	NaN	0.0642137	-0.124992	-0.0553429	NaN	NaN	-0.11724	NaN	NaN	NaN	NaN	NaN	NaN	NaN	NaN	NaN	NaN	NaN	NaN	-0.027297	0.274662	-0.0858368	NaN	0.485274	-0.0145822	NaN	NaN	NaN	NaN	0.148685	0.0145822	NaN	NaN	NaN	NaN	0.0796168	NaN	NaN	NaN	0.00623091	NaN	0.027297	NaN	NaN	NaN	0.0613119	NaN	0.111537	NaN	NaN	NaN	0.829992	NaN	0.258364	NaN	-0.295937	0.0358681	-0.544087	NaN	0.227884	NaN	NaN	NaN	-0.0394556	NaN	NaN	0.088625	NaN	NaN	NaN	NaN	NaN	NaN	NaN	NaN	NaN	NaN	0.192979	NaN	-0.0143278	0.304671
Cre03.g178450	CPN10	Chaperonin 10 OS=Chlamydomonas reinhardtii OX=3055 GN=CPN10 PE=3 SV=1	0.0395045	-0.073691	-0.275076	-0.264081	0.265553	-0.459979	0.0921108	-0.040547	-0.0507651	0.0732356	-0.494973	0.00808253	-0.211772	0.419681	-0.202418	-0.0412222	NaN	0.884702	-0.0229374	0.0184048	0.216207	0.546326	0.0229374	-0.513702	0.247513	0.268551	-0.541081	-0.118041	NaN	1.41157	-0.340296	0.155452	0.201035	-0.553498	NaN	-0.433089	-0.127648	0.518484	0.0801635	0.156043	0.492969	-0.484205	-0.719042	-0.0824354	0.643173	-0.127301	-0.124526	-0.00377741	-0.0495833	0.0107293	0.152606	-0.0184048	0.190551	-0.425793	-0.469292	0.0412222	0.102288	-0.0124455	-0.198451	0.216849	-0.110526	-0.13976	0.0852929	-0.239986	-0.124723	0.546555	0.0485988	0.15892	0.0507651	0.0545768	0.153954	0.0470446	-0.197748	0.371994	0.255138	-0.000485564	0.301703	-0.0783066	0.204189	-0.0521374	0.0157205	-0.00808253	0.159141	0.0383144	-0.00921886	-0.0619183	-0.00714358	-0.146845	NaN	-0.0107293	0.0995428	-0.0383144	0.291544	-0.175404	0.219233	-0.11819	0.460681	0.288166	0.389331	0.336057	0.154721	-0.479011	0.913707	0.863159	0.321639	-0.000231102	-0.445374	0.545598	0.0267734	0.184924	0.700691	-0.221485	0.893524	-0.03088	-0.127756	0.459816	-0.164625	0.165937	-0.29608	0.229594	-0.217367	0.114844	-0.0157205	-0.33803	0.048464	-0.390265	-0.0578729	-0.377296	-0.0513298	-0.360313	-0.0493083	0.0353467	-0.0967616	-0.467222	-0.228864	NaN	-0.00652968	-0.318116	0.137456	-0.0316425	-0.0267378	0.0656922	0.189424	0.268951	-0.105492	-0.242446	0.0865091	-0.308323	0.0229802	-0.0334805	0.0838235	0.223108	-0.237399	-0.34851	-0.709185	0.0818084	NaN	-0.0413797	-0.0865091	0.051222	0.123018	-0.176108	-0.049854	0.040547	0.160466	0.209555	0.197883	0.0646669	-0.118669	-0.0963783	-0.0961172	0.0449399	0.0432117	0.316602	0.0161202	-0.312429	0.000231102	-0.00467686	-0.378572	0.00921886	-0.158902	0.0493083	0.341234	-0.143537	0.00652968	-0.000642941	-0.116678	0.204264	-0.115252	-0.0526286	-0.0801635	0.0521374	-0.115352	0.17721	-0.350313	NaN	-0.217592	0.100972	-0.0991462	NaN	0.462317	-0.141546	0.267916	-0.0354379
Cre16.g673729	CPN11	Chaperonin 11 OS=Chlamydomonas reinhardtii OX=3055 GN=CPN11 PE=3 SV=1	-0.105242	0.0575995	0.0622094	-0.00612929	0.106856	0.0692495	0.13705	0.120232	0.283836	0.323519	-0.217824	0.175685	-0.0257522	0.22141	-0.628176	-0.253952	0.860615	0.324644	-0.319194	0.183108	0.232157	0.289392	-0.003793	0.0261091	0.00144372	0.00975388	-0.676452	-0.19539	-0.385861	0.889673	0.0452058	0.180499	0.246979	-0.556806	-0.256682	0.093382	0.0915928	0.549859	-0.040657	-0.074499	0.0526823	0.150332	-0.674064	-0.14132	0.114658	-0.0485245	0.0257621	0.0474848	0.0496949	0.471675	0.104785	-0.14588	0.276454	-0.0194873	-0.239035	0.0884405	0.0738462	-0.192303	0.0257522	0.00612929	0.026082	-0.0869621	0.0362913	-0.0257621	-0.000286926	0.258362	0.00025294	0.111704	0.0858603	0.0909074	0.384396	0.0478354	0.0441695	0.110634	0.003793	-0.0455748	-0.00727642	-0.0858603	0.0156196	-0.130845	-0.265472	-0.136189	0.170012	-0.286352	-0.0721741	0.149817	0.210389	0.0433933	0.00411976	-0.0865429	0.00819961	0.074499	0.0996636	0.0823007	0.180942	-0.198651	0.276965	-0.012243	0.375469	-0.133139	-0.301739	-0.109563	0.0821734	0.00678962	0.0705624	0.181678	-0.00144372	-0.00975388	0.189654	0.338254	-0.0961054	-0.335939	0.343718	-0.0751608	0.277423	0.394914	-0.117507	-0.0275125	-0.0807178	0.0146463	-0.087965	0.0945962	-0.0189851	-0.0458581	-0.0899056	-0.131818	0.184475	0.117814	0.212791	0.181562	-0.184416	-0.0703064	-0.0939845	-0.0328675	-0.716354	-0.0811894	-0.0759462	-0.125042	0.000550152	-0.026082	0.0096858	0.245155	-0.189191	-0.129658	0.151507	-0.331581	0.178064	-0.0892011	0.0825666	0.0581956	0.191325	0.0763646	0.00861515	-0.195143	-0.319614	-0.0478354	0.165047	-0.0727541	-0.0671659	0.0266066	-0.102491	-0.0146463	0.161648	0.057202	-0.155533	-0.057202	0.0286134	0.0275125	-0.189313	-0.184604	0.0973311	-0.148856	0.0285233	-0.120986	-0.0121944	-0.185511	-0.1032	-0.125376	-0.307936	-0.238816	-0.230145	0.00727642	-0.00025294	-0.181423	-0.0262565	-0.0573145	-0.154647	-0.0686642	-0.117454	0.00316725	-0.116677	-0.154356	-0.261065	-0.363696	0.0406052	-0.159894	-0.525026	-0.156688	-0.220704	0.556115	-0.00861515	-0.283762	0.00443787	-0.272423
Cre12.g505850	CPN23	Chaperonin 23 OS=Chlamydomonas reinhardtii OX=3055 GN=CPN23 PE=3 SV=1	0.0130932	0.220578	0.229775	0.0232722	0.250539	0.0361945	-0.0498395	0.0568838	0.267112	0.17366	0.0237939	0.0733529	-0.0330464	0.142834	-0.390225	-0.267351	1.25001	0.267329	-0.0672453	-0.0115091	0.17692	0.309628	-0.0898823	-0.196552	-0.0409375	-0.0354017	-0.254933	-0.0346076	-0.170572	0.945991	0.103826	0.0307911	-0.0029621	-0.200644	-0.0286508	0.104263	-0.0578199	0.13408	0.0411138	0.00259319	0.0296019	0.176629	-0.899974	-0.00259319	-0.0237939	-0.0627641	0.0207081	0.129594	0.046394	0.342111	0.126416	-0.158062	0.00357333	-0.0881425	0.0575397	-0.090775	0.0906048	0.0787961	-0.0165261	0.0681462	-0.0114645	0.0298102	0.0564111	-0.0183135	-0.0416803	-0.0895789	0.109436	0.165942	-0.0778166	-0.14926	0.0985932	-0.000272915	0.0590564	0.0940794	0.0306072	-0.0405053	-0.146669	-0.103138	-0.169493	-0.158133	-0.201267	-0.00964347	-0.032023	-0.0572306	-0.0898163	0.0155919	0.290299	0.0435704	0.366809	0.0852999	0.0676049	0.118202	0.0806571	0.141091	-0.0298102	-0.283237	0.183337	-0.0504567	-0.0135414	-0.107251	0.163887	0.16094	-0.0662815	0.0266055	0.13275	0.125478	-0.00210152	0.0354017	0.0751415	-0.400773	-0.309974	-0.0280936	-0.020235	0.00964347	0.19528	0.436233	0.0604242	-0.00979803	-0.031197	-0.077675	-0.0247015	0.0346076	0.0627641	0.0671813	-0.271144	-0.186528	-0.0172894	0.121637	0.233534	0.0389911	-0.000998643	0.101043	0.108956	0.0165462	-0.317488	0.0286508	-0.0186121	-0.144182	-0.0935262	-0.138972	0.0131346	-0.0150065	-0.0493366	-0.0825466	0.188507	0.0704574	0.202774	0.0115091	-0.0777989	-0.0232722	0.135962	-0.00371092	-0.00357333	-0.136568	-0.0880917	-0.205194	-0.152687	0.0398852	0.117704	0.0720725	-0.0375428	-0.137851	-0.10548	-0.0795231	-0.0948638	-0.163906	-0.0411138	0.00979803	0.0247015	-0.0654093	0.110778	-0.0489454	0.0767877	-0.167724	0.171817	-0.0296725	-0.176214	-0.106935	-0.183223	-0.184623	-0.0865872	0.000998643	-0.118276	0.0402729	0.0165261	0.131657	-0.263668	-0.239911	-0.0771102	-0.10261	-0.0741459	-0.168828	-0.346704	-0.349286	-0.238635	-0.250485	-0.167756	-0.0990453	-0.709979	1.16221	-0.145257	-0.171307	-0.120961	-0.0312983
Cre07.g339150	CPN60B2	Chaperonin 60B2 OS=Chlamydomonas reinhardtii OX=3055 GN=CPN60B2 PE=3 SV=1	-0.0620985	0.107165	0.108483	-0.0954851	0.000894973	0.115461	0.12699	0.184311	0.558786	0.155965	-0.0352836	0.374897	0.0938719	-0.0170463	-0.145022	0.0593397	0.562881	0.243139	-0.126555	0.161585	0.107887	-0.0192776	0.164736	0.0548839	-0.00426568	0.0459341	-0.330133	-0.0513043	-0.399042	0.684082	0.152269	0.102664	0.651235	-0.0690828	0.0453931	-0.345297	0.329377	0.11394	-0.15537	-0.402999	-0.0765455	0.125885	-0.191434	0.0382171	0.0294854	0.0081956	0.000878439	0.0987184	0.149405	0.39971	0.0798575	-0.13806	0.0546769	0.0437046	-0.253418	-0.0461317	0.102385	-0.0578628	-0.0626742	-0.194841	-0.178098	-0.0794002	0.35883	-0.000878439	-0.0217983	-0.168723	-0.0279806	0.203072	0.0690828	0.0184025	0.296465	0.00264491	0.00426568	-0.0153228	0.00192927	-0.0426636	-0.382337	-0.210461	-0.0595408	-0.0261052	-0.182096	-0.188393	-0.386534	-0.326667	0.153485	0.194957	0.167259	0.0270058	-0.00493432	-0.198833	0.0690297	0.0851306	0.0412405	0.0153228	0.0709274	-0.213455	-0.0822326	-0.0399697	-0.227886	-0.156217	0.0447162	0.143392	-0.136633	-0.171135	0.0939672	0.057132	0.109143	-0.0179161	0.160419	0.260503	-0.277622	0.0192776	0.0157606	-0.185913	0.138683	0.186378	-0.0823301	0.0802916	-0.0657301	-0.253392	-0.00559576	0.0707198	0.218679	0.0871588	-0.179579	-0.0976004	-0.0455286	0.0380239	0.181795	0.191623	0.129207	-0.0612693	0.0723232	0.0426636	0.0643923	0.372213	-0.149798	-0.0856819	-0.07645	-0.0633501	8.5634e-05	0.0397164	-0.0843394	-0.0674773	0.0334567	-0.0301874	0.00559576	-0.127894	-0.000894973	-0.0101717	0.141107	0.0759761	0.232753	0.0620985	-0.00536096	-0.0493657	-0.276248	-0.0164371	0.0890933	0.0316986	-0.0785866	-0.0871588	-0.0990832	0.012419	-0.164897	-0.0787971	-0.135449	0.0213542	-0.22529	-0.0582368	-0.0155727	-0.012419	0.0348306	-0.164332	0.198719	0.0620414	-0.0667929	-0.103604	-0.253994	-0.0697358	-0.0500258	0.0749155	-0.24095	-0.0687365	0.173425	0.119427	-0.134257	-0.17153	-0.209734	-0.0081956	0.0293003	-0.0991802	-0.0213542	-0.162289	0.119888	-0.536174	-0.343567	-0.328411	-0.307578	0.30355	-0.0334567	-0.00264491	0.0672564	-0.266583
Cre10.g446500	CPO1	Predicted protein OS=Chlamydomonas reinhardtii OX=3055 GN=CPO1 PE=4 SV=1	0.0648939	0.0378225	0.469412	-0.169478	0.369838	NaN	-0.058627	-0.0900502	1.90446	-0.0912773	0.171587	0.00686155	-0.0751147	0.0109196	-0.358223	0.0302066	NaN	NaN	0.240951	0.19791	NaN	-0.0223413	-0.202181	0.0864213	-0.102071	-0.0601389	0.409984	0.0588734	NaN	NaN	NaN	NaN	0.0232311	-0.317082	NaN	NaN	NaN	-0.114788	NaN	0.249886	-0.0302066	0.00664896	NaN	-0.10136	0.243542	-0.71114	NaN	-0.0756999	NaN	NaN	-0.396533	-0.0735568	-0.038395	-0.0227276	-0.11039	-0.135338	0.123735	-0.0721907	-0.0936551	-0.45324	0.0508311	0.0601881	-0.00676978	NaN	NaN	0.073099	-0.563682	0.178933	0.0581555	-0.0906681	0.152876	0.0975458	-0.016093	-0.163797	-0.304799	-0.0504229	0.212146	0.063692	0.016117	NaN	-0.0161396	-0.00686155	0.126013	0.147516	-0.0160196	-0.0209513	0.190384	0.0769927	NaN	NaN	-0.331197	-0.352922	-0.0362725	0.094548	-0.22501	-0.0271047	-0.347267	0.136032	-0.00656666	-0.0581555	-0.0593505	-0.0820764	NaN	0.00389099	-0.139692	-0.196569	0.016093	0.198787	-0.154409	-0.169638	0.0685411	0.0223413	-0.0199676	0.396187	-0.0570499	-0.034329	NaN	NaN	0.261281	0.223098	0.058627	0.207033	0.376529	-0.147617	0.0411966	0.0160196	-0.0716517	-0.0508244	-0.0320433	0.062785	-0.429221	0.140973	0.0814193	-0.00389099	NaN	NaN	0.274719	NaN	-0.235944	-0.00363321	-0.0149362	NaN	-0.1737	-0.625356	-0.290018	-0.00664896	-0.0680313	0.0291315	0.123652	0.359831	0.0233856	0.154904	-0.243144	-0.226938	-0.0414499	0.26563	NaN	NaN	0.475118	0.0644338	0.0414499	-0.141316	0.147154	0.248366	0.152201	-0.0634908	NaN	NaN	-0.137498	0.133242	0.129989	-0.0230897	0.220772	NaN	0.0490068	0.219907	0.0209513	-0.224117	0.0297258	0.196651	0.0161396	0.0267223	0.34469	0.00363321	-0.0245192	NaN	0.480601	0.256783	-0.274444	0.0492907	NaN	NaN	NaN	NaN	NaN	NaN	0.0613609	NaN	NaN	NaN	0.038395	-0.105292	-0.158908	0.127442
Cre02.g092600	CPX2	Coproporphyrinogen III oxidase isoform CPX2 OS=Chlamydomonas reinhardtii OX=3055 GN=CPX2 PE=2 SV=1	0.118915	NaN	NaN	0.175461	NaN	NaN	-0.403903	-0.0670352	NaN	-0.112134	-0.0148104	-0.301249	NaN	0.173833	0.0113274	NaN	NaN	NaN	-0.311931	-0.0570241	NaN	NaN	0.116397	0.0333071	0.286708	0.183109	0.424512	0.0670352	NaN	NaN	NaN	NaN	0.611841	NaN	NaN	NaN	NaN	NaN	NaN	NaN	NaN	-0.412808	NaN	NaN	-0.0591474	NaN	NaN	0.0235087	NaN	NaN	0.176629	0.191485	0.324415	0.464187	NaN	NaN	NaN	0.138944	NaN	-0.0235087	0.252663	NaN	-0.111571	NaN	NaN	NaN	NaN	0.00175037	NaN	-0.246572	NaN	NaN	-0.117923	0.312975	-0.453137	-0.0333071	-0.109088	NaN	0.0103492	NaN	NaN	-0.574239	-0.0302494	NaN	-0.10356	-0.0346653	0.0742484	0.409998	NaN	NaN	NaN	NaN	0.380622	-0.0392842	NaN	-0.136126	NaN	0.279829	-0.0509547	NaN	0.297192	NaN	NaN	0.193743	-0.0464344	0.112184	-0.11919	-0.228315	-0.0118562	-0.668332	-0.320775	NaN	-0.229986	0.102577	0.482427	-0.0404937	NaN	NaN	0.215448	0.0476571	0.483243	-0.205116	NaN	-0.436889	-0.469715	-0.244782	0.313964	0.0463416	0.0524894	0.32898	-0.207149	-0.0290253	-0.320179	0.0676553	NaN	NaN	NaN	NaN	-0.165036	0.0313326	-0.0706006	NaN	-0.379557	0.0119572	-0.307897	-0.418103	0.122372	0.127937	NaN	-0.467244	-0.319573	0.0587813	-0.283062	-0.0119572	0.101503	NaN	NaN	NaN	-0.503506	0.100358	0.123599	0.277303	-0.0731589	0.407326	0.0898012	0.240005	NaN	NaN	0.476834	0.15935	0.720713	0.218406	0.0905624	NaN	0.520699	0.716966	-0.254794	-0.16483	-0.0742484	0.0935027	NaN	0.0509547	NaN	-0.0426668	NaN	NaN	0.203595	0.260939	-0.0309643	NaN	NaN	NaN	NaN	NaN	NaN	NaN	NaN	NaN	NaN	NaN	0.0933032	NaN	0.133556	-0.418593
Cre07.g346050	CRD1	Copper response defect 1 protein OS=Chlamydomonas reinhardtii OX=3055 GN=CRD1 PE=3 SV=1	-0.908625	-0.831584	0.142401	0.620046	-0.0431047	0.247852	0.960368	0.444509	-0.26853	0.0828012	2.61669	0.408568	-0.350957	-0.151733	0.18953	-1.31649	-0.132895	-0.621234	0.213948	0.581034	0.501048	-0.180669	-1.42964	-0.706027	0.560375	1.02817	-0.518525	0.0297985	0.864949	-1.463	0.491376	0.442817	-0.923895	0.978355	-2.17721	-0.0612539	-0.0182778	0.327452	-0.162457	-0.680756	0.902704	0.697484	-1.25741	-0.36427	0.0050058	-0.72813	0.409399	0.254387	0.584029	-0.693757	-0.322766	-0.800411	0.823134	-0.0463232	0.165089	-0.143659	0.575989	0.519784	-0.157501	0.0463232	0.262095	-0.857445	0.466329	0.661857	0.636527	0.238884	0.189607	0.0834361	-0.530934	-0.403632	0.45014	-0.286768	-0.150376	-0.0136515	0.613322	1.21962	-0.384281	-0.165089	0.183553	0.660451	-0.959026	0.273646	-0.390513	-0.65762	0.0136515	-0.075412	-0.642565	-0.575606	-2.20588	2.91541	0.787347	0.402481	-0.156796	-0.498587	0.943635	0.669689	-0.908633	-0.840154	0.113377	-0.222735	-0.15147	0.232527	-1.48848	-0.961822	-0.357504	0.075412	0.421456	0.721786	-0.305949	-0.754146	-0.764376	-0.369565	0.927754	0.0614556	-0.325958	0.956792	-0.668723	-0.12156	-0.965813	-0.809526	-0.244546	0.779146	0.0635152	-0.0614556	-0.113881	-0.430924	0.0792425	-0.0654323	0.437938	0.301973	0.237322	-0.980112	-0.146457	0.27413	-0.118293	-1.6952	-0.511226	-0.876293	-0.0082711	-0.362314	-0.436731	-0.704847	-0.179603	-0.858409	-0.0618216	-1.55739	0.277989	-0.107008	0.353585	0.4456	0.614005	0.430168	0.810719	0.107008	0.103059	0.143659	1.6405	0.80903	0.526812	-0.168257	0.280705	0.3597	-1.65157	-1.35841	-0.280535	-0.0297985	-0.76408	-0.00237428	-0.140556	-0.494859	-0.750713	-0.461463	0.134813	-0.0623387	-0.407073	-0.314979	0.454116	0.0082711	-0.328103	0.897518	-0.909873	-0.113377	-1.67768	-0.68382	0.0431047	0.313509	-1.001	-1.34363	-0.24754	-0.0635152	0.79043	0.407328	-1.9241	-0.44224	0.0182778	0.0822026	0.180669	-0.783475	0.0612539	-0.0822026	0.620391	0.580412	0.113881	0.287022
Cre01.g038400	CRT2	Calreticulin 2, calcium-binding protein OS=Chlamydomonas reinhardtii OX=3055 GN=CRT2 PE=3 SV=1	0.948356	1.01309	-0.353401	-0.134725	0.046489	-0.132906	-0.0963497	-0.317826	0.120895	0.00797587	-0.0909205	0.153615	0.00602251	0.111298	0.307055	0.14394	1.01357	0.0944285	0.0549689	-0.0213614	0.0036329	0.194748	0.163269	0.0291878	0.07632	0.0615062	-0.214553	-0.0212639	-0.00173348	1.31079	-0.329694	-0.0646826	-0.244658	0.0730089	-0.269384	0.076088	-0.0036329	-0.250357	-0.0149354	-0.0758504	-0.100473	-0.132234	-0.917545	-0.061631	-0.0217378	-0.00344524	0.052236	-0.00919138	0.138234	0.221173	0.0596606	0.0213614	0.0781364	0.198775	-0.142982	-0.136958	-0.0417745	-0.0900496	-0.0323132	0.0268658	0.0949338	-0.412217	0.10702	-0.138358	-0.188189	0.00767325	-0.0296378	-0.139897	-0.0469943	0.449452	0.237469	0.0923405	-0.0138364	0.07906	-0.0932869	-0.0835213	0.0239519	-0.109207	-0.172027	-0.0640866	0.00344524	0.0637797	0.0232492	-0.0880078	0.0162515	-0.0192144	-0.00394701	-0.166791	0.00173348	-0.076088	0.121895	-0.00751302	0.0376433	-0.0162515	0.0469943	-0.00797587	-0.00602251	0.00919138	-0.01252	-0.212695	-0.154131	-0.0619317	0.211992	0.193595	0.070787	0.0893916	0.179084	0.323687	0.183231	0.153927	0.288276	0.161658	-0.0544164	-0.0637797	0.096469	-0.0333583	0.0148305	0.160926	0.0217378	-0.295774	-0.0144381	0.0808379	-0.27443	0.089129	-0.320001	-0.22421	-0.108287	-0.228827	0.01252	-0.153092	0.078605	-0.18628	-0.0482752	-0.0563097	-0.226486	-0.23108	0.112557	-0.0674875	-0.0211321	0.241792	-0.0502717	-0.0508796	0.358414	0.114671	-0.194705	-0.0301976	-0.0169361	-0.194902	0.104748	-0.0506298	0.0457891	-0.0291878	0.401578	0.109577	0.212393	-0.040255	0.148861	-0.0361186	-0.175684	-0.0177178	-0.294476	-0.243341	-0.120052	0.0253644	0.413475	0.148025	0.0085923	0.114662	0.0990638	0.0212639	0.0144381	-0.114131	0.111641	-0.124965	-0.0915492	0.0211321	0.0657117	0.163216	-0.0275408	-0.0993113	0.02397	-0.185024	0.528687	0.297561	0.152901	0.375556	0.0192144	-0.0185752	0.052047	0.270683	-0.153805	0.0624722	0.138125	0.34497	0.0640471	-0.489343	0.101414	-0.175251	-0.224408	1.05249	0.275093	-0.0393895	0.00394701	-0.223646
Cre10.g440050	CSP41a	Chloroplast stem-loop-binding protein OS=Chlamydomonas reinhardtii OX=3055 GN=CSP41a PE=4 SV=1	0.100074	0.127791	-0.0491849	-0.0770998	-0.107668	-0.0409406	-0.131251	-0.337682	-0.360691	-0.33983	-0.0590158	-0.0939039	0.0491849	0.008993	-0.0306733	0.0722752	0.0399982	0.089669	-0.408735	-0.24682	0.032095	0.489828	0.139693	0.156481	-0.114823	-0.00790081	0.705106	-0.0569671	0.0430777	-0.780509	-0.00936651	-0.00834917	0.566266	0.540072	0.156353	0.111729	0.00936651	-0.10146	-0.384922	0.198443	-0.361966	-0.507963	0.682222	0.113836	-0.363249	-0.229324	-0.0924082	-0.170482	-0.101819	-0.013845	0.453034	0.390156	0.113492	0.087081	0.0159962	0.0666133	-0.0157314	0.132497	0.0919601	-0.008993	0.357145	0.541334	-0.0727381	-0.234397	-0.198542	0.00552104	-0.157211	-0.17069	0.175088	0.0392698	-0.175027	-0.0666133	0.253684	0.466842	-0.254671	-0.239711	0.200215	0.187204	-0.359803	-0.356905	0.0157314	-0.213317	0.0306733	-0.00552104	0.31603	0.199622	0.0590778	0.208169	0.0232801	-0.49902	-0.435313	-0.27345	-0.184403	0.111123	-0.644934	-0.645334	0.2333	0.182125	-0.0511072	-0.0159962	-0.253458	0.120768	-0.0441311	-0.122159	0.00790081	0.0013785	0.0707798	-0.0780513	-0.0665945	-0.436746	0.0605641	-0.113371	-0.349139	0.340209	0.0327528	-0.0013785	-0.395306	-0.211281	0.295394	0.360673	-0.161243	-0.40072	0.055234	0.0144134	-0.239242	-0.0886332	-0.0497907	0.121601	0.0511072	-0.0403576	-0.0654007	0.322833	-0.139397	-0.104788	-0.0387903	-0.590227	-0.312015	0.0377156	-0.0935594	0.0170146	0.158641	0.019391	-0.287892	-0.0257999	0.103353	0.464405	-0.0824843	-0.150327	0.147274	0.0892383	0.0108833	0.126162	-0.218957	0.339144	0.112626	-0.127372	-0.0574899	-0.232908	0.0824843	-0.0392698	0.0410779	-0.114403	0.493566	0.158314	0.498221	0.0569671	0.125001	0.537639	0.206408	0.160661	0.33284	0.121958	0.292633	0.0609604	-0.267727	-0.0713702	-0.197799	-0.141226	0.0151734	-0.429995	0.270706	-0.0655032	0.330164	0.113406	0.128212	0.203732	0.0780692	-0.0194759	0.180747	0.214027	-0.513543	-0.107117	0.773378	0.462588	0.127319	0.738289	0.706761	0.667167	0.331638	-0.534503	-0.161729	-0.304982	0.0154318	-0.120888
Cre13.g571500	CST2	Membrane transporter OS=Chlamydomonas reinhardtii OX=3055 GN=CST2 PE=4 SV=1	NaN	NaN	NaN	0.10071	NaN	0.220329	NaN	NaN	NaN	NaN	NaN	NaN	NaN	-0.0624165	NaN	NaN	-1.74405	-0.643261	NaN	NaN	NaN	-0.497167	NaN	-0.00344374	NaN	NaN	NaN	NaN	0.51031	NaN	NaN	0.0866491	NaN	NaN	0.040098	NaN	NaN	0.605748	NaN	-0.259791	NaN	NaN	-0.252179	0.364548	NaN	-0.260087	NaN	0.86754	-0.127098	NaN	NaN	NaN	NaN	0.419283	NaN	NaN	0.301052	-0.653443	NaN	-0.314888	NaN	NaN	NaN	NaN	0.270636	0.237941	-0.254234	NaN	NaN	NaN	NaN	NaN	NaN	NaN	NaN	-0.0410672	NaN	NaN	NaN	-0.0454842	0.231204	NaN	NaN	-0.448203	NaN	NaN	NaN	NaN	0.732014	NaN	0.997677	0.259178	NaN	NaN	NaN	NaN	NaN	-0.516925	NaN	NaN	NaN	NaN	NaN	1.27589	NaN	NaN	NaN	NaN	NaN	NaN	NaN	0.01206	NaN	NaN	NaN	NaN	NaN	0.417945	NaN	NaN	NaN	NaN	-0.231427	NaN	NaN	NaN	NaN	NaN	NaN	NaN	NaN	NaN	NaN	-0.121634	0.0764006	1.04005	NaN	0.0454842	-0.0264574	NaN	0.36263	NaN	NaN	NaN	NaN	NaN	NaN	NaN	NaN	-0.366059	0.234608	0.664533	NaN	NaN	NaN	NaN	0.134216	-0.0631258	NaN	NaN	NaN	NaN	NaN	NaN	NaN	NaN	NaN	-0.859898	NaN	NaN	NaN	NaN	-0.434303	NaN	NaN	-0.237368	NaN	-0.410524	NaN	NaN	0.723837	NaN	0.053638	NaN	NaN	NaN	NaN	NaN	NaN	-0.053638	NaN	0.0540452	-0.489396	NaN	NaN	-0.444037	-0.443867	-1.31471	NaN	-1.51077	NaN	NaN	NaN	NaN
Cre13.g570600	CTR1	CTR type copper ion transporter OS=Chlamydomonas reinhardtii OX=3055 GN=CTR1 PE=2 SV=1	NaN	NaN	NaN	NaN	NaN	NaN	NaN	NaN	NaN	NaN	NaN	NaN	NaN	NaN	0.324952	NaN	NaN	NaN	0.00490362	NaN	NaN	NaN	0.38524	NaN	-0.130053	-0.321018	NaN	NaN	NaN	-0.510059	NaN	NaN	NaN	NaN	NaN	0.00973325	NaN	NaN	NaN	NaN	NaN	NaN	NaN	NaN	NaN	0.0417082	NaN	NaN	NaN	-0.571544	NaN	NaN	-0.0563501	NaN	NaN	NaN	-0.0323139	NaN	NaN	NaN	NaN	NaN	NaN	NaN	NaN	NaN	-0.117383	NaN	NaN	NaN	NaN	NaN	-0.0143091	0.378372	-0.465241	NaN	NaN	NaN	NaN	NaN	0.301988	NaN	-0.189577	NaN	0.15405	NaN	0.250056	0.160341	NaN	0.638722	0.0323139	NaN	-0.132074	-0.0299275	NaN	NaN	NaN	NaN	NaN	NaN	0.706218	NaN	NaN	NaN	-0.240144	NaN	0.485665	-0.053252	NaN	NaN	NaN	NaN	NaN	NaN	NaN	NaN	NaN	NaN	NaN	NaN	NaN	NaN	-0.178796	NaN	-0.0598517	-0.120394	NaN	-0.00490362	NaN	NaN	NaN	NaN	-0.220438	NaN	NaN	NaN	NaN	NaN	NaN	NaN	NaN	NaN	NaN	NaN	0.335404	NaN	NaN	NaN	NaN	NaN	NaN	NaN	-0.472187	NaN	NaN	NaN	NaN	NaN	NaN	NaN	NaN	NaN	0.00640593	NaN	NaN	NaN	NaN	NaN	NaN	NaN	NaN	NaN	NaN	NaN	NaN	NaN	NaN	NaN	0.422796	0.0299275	-0.572005	NaN	0.0720305	NaN	NaN	NaN	NaN	NaN	NaN	-0.351093	NaN	NaN	NaN	NaN	NaN	NaN	NaN	NaN	0.815224	NaN	0.463539	NaN	0.0143091	NaN
Cre10.g434650	CTR3	Copper transport accessory protein OS=Chlamydomonas reinhardtii OX=3055 GN=CTR3 PE=2 SV=1	NaN	NaN	NaN	NaN	NaN	NaN	NaN	NaN	NaN	NaN	NaN	-1.21228	NaN	NaN	0.996465	NaN	NaN	NaN	NaN	NaN	NaN	NaN	NaN	NaN	NaN	NaN	NaN	NaN	NaN	NaN	NaN	NaN	NaN	NaN	NaN	NaN	NaN	NaN	NaN	NaN	NaN	NaN	NaN	NaN	NaN	NaN	NaN	NaN	NaN	NaN	NaN	NaN	-0.250919	NaN	NaN	NaN	NaN	NaN	NaN	NaN	NaN	NaN	NaN	NaN	NaN	NaN	NaN	NaN	NaN	NaN	NaN	NaN	NaN	NaN	NaN	NaN	NaN	NaN	NaN	NaN	NaN	-1.4249	-0.214059	NaN	NaN	NaN	NaN	NaN	NaN	NaN	NaN	NaN	NaN	NaN	NaN	NaN	NaN	NaN	NaN	NaN	0.323024	NaN	NaN	NaN	NaN	NaN	NaN	NaN	NaN	-1.55635	NaN	NaN	NaN	1.35544	NaN	NaN	NaN	NaN	NaN	1.02593	NaN	NaN	NaN	-0.923028	NaN	NaN	NaN	NaN	NaN	NaN	NaN	NaN	NaN	NaN	NaN	NaN	NaN	NaN	NaN	NaN	NaN	NaN	NaN	NaN	0.649484	NaN	NaN	NaN	NaN	NaN	NaN	NaN	-0.651746	NaN	NaN	NaN	NaN	NaN	NaN	NaN	NaN	0.53422	0.151954	NaN	NaN	NaN	NaN	NaN	NaN	NaN	NaN	NaN	NaN	NaN	NaN	NaN	NaN	NaN	NaN	NaN	NaN	NaN	NaN	NaN	NaN	NaN	NaN	NaN	NaN	NaN	NaN	NaN	NaN	NaN	NaN	NaN	NaN	NaN	NaN	NaN	0.14186	NaN	NaN	NaN
Cre02.g082350	CUTA1	Copper-binding protein CutA OS=Chlamydomonas reinhardtii OX=3055 GN=CUTA1 PE=4 SV=1	0.0289186	NaN	NaN	-0.0140775	NaN	NaN	-0.0849295	-0.193109	-0.568108	NaN	NaN	-0.21326	NaN	0.19788	-0.170911	NaN	NaN	NaN	-0.0150814	0.0490734	0.133703	0.356117	-0.155616	NaN	0.164712	NaN	-0.262698	0.0050356	NaN	1.8502	-0.141648	NaN	0.159068	-0.00346485	NaN	0.0133094	-0.425876	0.362251	0.221803	0.335546	NaN	-0.722107	NaN	-0.385402	NaN	-0.383687	0.0742008	0.0140775	NaN	0.439186	NaN	0.0556963	-0.0446616	-0.208779	-0.302526	NaN	-0.133424	-0.233184	NaN	-0.0939171	-0.149354	-0.22802	-0.0666225	-0.015962	NaN	0.353565	0.137977	NaN	-0.194785	NaN	0.00346485	NaN	-0.216956	NaN	-0.0886969	NaN	0.236161	0.0294049	NaN	NaN	0.0669232	-0.0285358	0.00839916	0.0958541	NaN	NaN	-0.00347214	NaN	NaN	-0.0133094	-0.170747	-0.177235	-0.00804875	NaN	0.320726	NaN	NaN	0.34894	0.502573	0.503834	0.412228	NaN	0.497246	NaN	NaN	NaN	0.230696	NaN	NaN	-0.361795	NaN	-0.277762	0.000756565	-0.0395818	NaN	NaN	0.0570393	NaN	NaN	0.762683	0.1863	0.271173	0.108818	0.0285358	0.00347214	NaN	NaN	-0.0901414	0.184875	-0.0786537	-0.264894	NaN	0.0228792	NaN	NaN	NaN	NaN	NaN	-0.0540234	-0.0321218	-0.0148515	0.153805	-0.0384196	-0.198787	-0.0461538	-0.336418	0.149374	-0.0289186	NaN	-0.140316	-0.0184958	NaN	-0.0634019	-0.0713785	NaN	NaN	NaN	NaN	-0.0277582	NaN	NaN	0.0506817	-0.00839916	0.0532154	0.119409	0.00700614	0.197859	NaN	0.0455439	0.0632679	-0.121086	-0.0884912	0.0148515	-0.113851	NaN	0.750796	NaN	0.0564317	0.190891	NaN	0.150733	0.0502821	-0.00175987	0.121302	NaN	-0.194444	NaN	0.0656408	NaN	0.00175987	-0.0570393	NaN	NaN	-0.218271	-0.353904	NaN	-0.105343	NaN	-0.217813	NaN	0.0321183	NaN	-0.0113704	NaN
Cre16.g659350	CYB5_1	Cytochrome b5 protein OS=Chlamydomonas reinhardtii OX=3055 GN=CYB5_1 PE=3 SV=1	0.236653	0.125104	NaN	0.0911353	NaN	-0.43698	0.0834673	0.0601822	NaN	-0.0949976	0.293311	0.0130965	NaN	0.150401	-0.279154	-0.439338	NaN	0.0299645	-0.0726668	-0.246948	NaN	0.903896	-0.00333675	-0.175379	0.0538684	-0.125991	-0.155436	-0.0601822	NaN	-0.326721	NaN	0.0692772	-0.231041	NaN	NaN	-0.0143467	NaN	0.467538	NaN	0.226885	-0.0793471	-0.226932	-0.478422	-0.696033	0.0705422	-0.190706	-0.0757363	-0.194043	-0.00678835	-0.181196	0.00582011	0.139051	0.252878	-0.38647	NaN	-0.204021	0.116172	0.0188484	NaN	-0.0743405	0.0133716	NaN	0.140868	-0.0735129	0.370679	-0.45448	0.151449	-0.154115	NaN	0.359908	NaN	0.0467851	0.161482	-0.0290976	0.0851543	0.0248777	-0.122096	NaN	-0.0709195	-0.0731954	-0.105393	0.0622247	-0.067182	0.354483	0.0574479	0.0929915	-0.0961531	-0.309662	NaN	0.761999	-0.0996567	-0.0597851	-0.146944	-0.236242	NaN	0.20433	NaN	-0.0717309	0.0985491	NaN	0.0224522	-0.305166	0.630833	0.221429	0.160765	0.0487605	-0.158552	0.0590269	-0.0405056	0.291736	0.285081	-0.249781	0.366497	-0.204553	-0.22363	-0.0146022	NaN	0.163862	-0.0103969	-0.192784	-0.258311	-0.177917	0.0788466	0.0116514	0.0680746	0.0290976	-0.00318574	-0.1662	0.0896121	-0.159218	0.166559	0.0655301	-0.256824	-0.139325	-0.794315	NaN	NaN	-0.216203	0.156031	0.0311305	0.0341451	-0.0156142	0.112904	-0.0375146	-0.0224522	0.0753528	0.160334	0.0375146	NaN	-0.191552	-0.118521	-0.175497	0.439647	-0.0975788	-0.00582011	0.107488	NaN	-0.00970149	-0.0834673	-0.0655301	0.162668	-0.0116514	-0.0318155	0.221251	0.188902	0.148828	NaN	0.232288	-0.173032	-0.107066	-0.212671	-0.0927877	-0.156209	-0.159623	-0.0119124	-0.316918	0.0247697	-0.0188484	-0.0190075	-0.251475	-0.0788466	-0.0896121	-0.173816	-0.434426	NaN	0.0156142	-0.25328	-0.0737961	0.183474	0.256278	NaN	0.219064	-0.367111	NaN	NaN	NaN	0.0597851	0.303297	-0.707854	NaN	0.228417	-0.0467851	0.0190075	-0.0614045
Cre13.g586550	CYB5_4	Cytochrome b5 protein OS=Chlamydomonas reinhardtii OX=3055 GN=CYB5_4 PE=3 SV=1	NaN	NaN	NaN	NaN	NaN	NaN	NaN	NaN	NaN	NaN	0.345536	NaN	NaN	NaN	NaN	NaN	NaN	NaN	NaN	NaN	NaN	NaN	NaN	NaN	NaN	NaN	NaN	NaN	NaN	NaN	NaN	NaN	-0.978506	NaN	NaN	NaN	NaN	NaN	NaN	NaN	NaN	NaN	NaN	NaN	-0.271811	NaN	NaN	NaN	NaN	NaN	-0.244067	NaN	NaN	NaN	NaN	NaN	NaN	-0.138447	NaN	NaN	0.275175	NaN	NaN	NaN	NaN	NaN	NaN	-0.414886	NaN	NaN	NaN	NaN	NaN	NaN	NaN	NaN	NaN	NaN	NaN	NaN	NaN	NaN	NaN	NaN	NaN	NaN	NaN	NaN	NaN	NaN	NaN	NaN	NaN	NaN	NaN	NaN	NaN	NaN	NaN	NaN	NaN	NaN	NaN	NaN	NaN	NaN	NaN	NaN	0.0752752	NaN	NaN	NaN	-0.134341	NaN	NaN	NaN	NaN	NaN	0.24258	NaN	NaN	NaN	NaN	NaN	NaN	NaN	NaN	NaN	NaN	NaN	NaN	NaN	NaN	NaN	NaN	NaN	NaN	NaN	0.2703	0.00630477	-0.0907338	NaN	NaN	NaN	NaN	NaN	NaN	NaN	NaN	NaN	-0.396591	NaN	NaN	NaN	0.0673602	NaN	NaN	NaN	NaN	NaN	0.22326	NaN	NaN	NaN	NaN	NaN	NaN	NaN	NaN	NaN	NaN	NaN	0.419146	NaN	NaN	-0.125659	NaN	-0.123223	NaN	NaN	NaN	NaN	NaN	0.340711	NaN	NaN	NaN	0.313821	-0.0673602	NaN	NaN	NaN	NaN	NaN	NaN	NaN	NaN	NaN	NaN	NaN	NaN	NaN	NaN	NaN
Cre12.g522600	CYC	Mitochondrial cytochrome c OS=Chlamydomonas reinhardtii OX=3055 GN=CYC PE=3 SV=1	0.215099	0.112027	-0.254828	-0.229554	0.542765	-0.328499	0.158182	0.158208	-0.00335448	0.0271006	-0.837956	-0.355878	-0.256283	0.39544	-0.430529	-0.755188	0.641787	0.649633	0.335255	0.0817204	-0.0463207	-0.123972	-0.0195689	-0.654171	0.43012	0.250506	-0.959216	0.0162637	-0.843229	0.0495945	-0.0144791	0.626968	0.0914968	-0.087937	-0.53113	-0.295098	-0.244403	0.0320012	0.0144791	0.213517	0.595994	0.352392	-1.11307	0.210104	0.317915	-0.147273	-0.0890994	-0.223085	-0.182773	-0.54325	0.212374	0.149645	0.217822	-0.148451	-0.540805	-0.204568	-0.116166	-0.046948	-0.197071	0.35112	-0.440246	-0.325645	-0.293412	-0.323553	0.0435592	-0.0906259	0.204513	-0.0148719	0.00335448	0.152142	0.311644	0.0453422	0.0415888	0.29638	0.0509252	-0.192146	0.163381	-0.268042	0.0759464	-0.124772	0.0491842	0.35399	0.435421	-0.0320012	-0.328377	-0.0207788	-0.0530364	-0.255271	0.0264718	0.398756	0.237498	-0.198279	0.630334	-0.186469	0.342443	-0.0271006	0.820094	0.721592	0.236166	0.119089	0.125465	-0.184191	0.52741	0.772119	0.603774	0.342902	-0.0415888	0.601861	0.237146	0.6521	0.599078	-0.0639396	0.570985	0.0217781	0.0553304	0.359617	0.436235	0.393826	0.00545844	0.0267971	0.0384183	-0.000775027	-0.0925573	-0.527673	-0.0423047	-0.53339	-0.171654	-0.323025	0.0647154	-0.199549	-0.00530851	-0.0561642	-0.146728	-0.708164	-0.256231	1.62287	0.260666	-0.34887	0.242118	0.0183868	0.386677	-0.134592	0.307703	0.0182441	-0.0887228	0.454194	0.431318	-0.0238423	0.0973061	-0.203189	0.137513	0.265005	0.106096	-0.21598	-0.414796	0.26977	-0.365056	0.0717465	-0.0384183	0.138033	-0.00545844	-0.15279	-0.0548192	-0.0908737	0.349179	-0.0572624	0.534863	0.124772	-0.316403	-0.144339	-0.445817	-0.187415	-0.12908	0.0894459	-0.245226	-0.255683	-0.164331	0.024649	-0.408963	0.0869038	-0.152211	0.00530851	0.221633	-0.0183868	-0.0352831	0.00239713	-0.0938977	0.150898	0.028372	0.104165	0.296511	0.406868	-0.285012	-0.551412	-0.803799	-0.0264718	0.0371992	0.0762503	-0.0495945	0.534921	0.0548192	0.218359	0.372767	0.0207788
Cre02.g106150	CYN18-1	Peptidyl-prolyl cis-trans isomerase OS=Chlamydomonas reinhardtii OX=3055 GN=CYN18-1 PE=3 SV=1	-0.33299	0.0917669	NaN	NaN	NaN	NaN	NaN	-0.0382436	NaN	NaN	NaN	0.111056	NaN	NaN	0.123695	0.00113945	NaN	NaN	NaN	0.042224	NaN	NaN	NaN	NaN	NaN	NaN	NaN	-0.127431	NaN	NaN	NaN	NaN	NaN	NaN	NaN	NaN	NaN	NaN	NaN	NaN	-0.139541	0.262977	NaN	NaN	NaN	-0.0675705	NaN	NaN	NaN	NaN	NaN	-0.0990464	-0.146741	NaN	NaN	-0.152743	-0.0107523	NaN	NaN	NaN	NaN	NaN	NaN	NaN	NaN	NaN	0.0777226	NaN	NaN	NaN	NaN	-0.0702844	NaN	NaN	NaN	NaN	NaN	NaN	NaN	NaN	-0.0523504	0.128798	0.199279	NaN	NaN	-0.290366	NaN	NaN	NaN	NaN	-0.10572	NaN	NaN	NaN	NaN	NaN	NaN	NaN	NaN	NaN	0.0471458	-0.0630042	NaN	NaN	NaN	0.162206	NaN	NaN	NaN	-0.0332561	NaN	NaN	NaN	0.0332561	NaN	0.00488932	NaN	NaN	NaN	-0.080909	NaN	0.123693	0.0281909	0.248548	NaN	NaN	NaN	NaN	NaN	-0.141034	NaN	NaN	NaN	NaN	NaN	NaN	NaN	NaN	NaN	NaN	NaN	NaN	NaN	-0.0325051	-0.0953904	0.0382436	NaN	0.212464	NaN	NaN	NaN	NaN	0.269656	-0.033909	NaN	0.216466	NaN	NaN	NaN	NaN	NaN	-0.0799754	-0.0766253	0.0560732	NaN	-0.0445937	NaN	NaN	NaN	-0.0479735	NaN	-0.150196	NaN	NaN	0.382982	NaN	-0.00488932	NaN	NaN	NaN	0.0950848	NaN	0.0107523	NaN	NaN	NaN	0.263466	NaN	NaN	0.0109866	NaN	NaN	NaN	NaN	NaN	NaN	NaN	NaN	NaN	NaN	-0.0151806	-0.00113945	NaN	0.110758
Cre12.g499400	CYN18-2	Peptidyl-prolyl cis-trans isomerase OS=Chlamydomonas reinhardtii OX=3055 GN=CYN18-2 PE=3 SV=1	0.21221	0.432252	NaN	NaN	NaN	NaN	0.0185667	0.258986	1.65466	0.0672542	0.0798381	-0.0352463	NaN	NaN	-0.0166804	0.129374	NaN	NaN	NaN	0.364726	NaN	NaN	NaN	-0.0414183	NaN	NaN	-0.583214	0.363686	NaN	0.424772	NaN	NaN	-0.181526	-0.427219	NaN	0.111861	NaN	NaN	NaN	NaN	-0.0673905	0.0952832	NaN	NaN	-0.166336	0.00928536	NaN	NaN	NaN	-0.0361534	0.0026731	0.0422418	0.0153065	NaN	-0.191419	-0.0602002	-0.36713	-0.0177326	NaN	NaN	0.0733013	0.422422	-0.0850991	NaN	NaN	NaN	-0.00928536	0.15948	-0.0844797	-0.190068	0.0250272	0.104403	NaN	NaN	NaN	-0.014049	-0.0582217	-0.0250272	0.112895	NaN	0.154434	0.201285	0.121466	NaN	NaN	-0.44022	NaN	NaN	NaN	-0.373764	0.0892407	NaN	NaN	NaN	0.570564	0.321788	NaN	NaN	0.206194	-0.210481	-0.0302007	-0.133043	NaN	-0.408515	NaN	-0.154947	NaN	NaN	-0.0471216	-0.062681	-0.194937	NaN	0.00621104	-0.0494262	0.173799	0.14132	NaN	NaN	-0.125358	0.322396	-0.0192196	-0.601115	0.180541	0.467269	NaN	NaN	0.0415626	NaN	0.130238	-0.140937	0.0327118	0.036239	NaN	0.200854	NaN	NaN	NaN	NaN	-0.153677	-0.0654496	-0.0774938	NaN	0.0655698	0.145106	-0.170778	-0.358365	0.175816	-0.0156382	NaN	NaN	-0.0168255	0.114396	0.166211	-0.0488973	-0.0026731	-0.00421661	NaN	NaN	0.444069	0.0378018	-0.195888	0.254439	0.074519	2.57272	-0.204692	1.24277	NaN	NaN	-0.0185667	-0.199041	-0.12797	-0.0952832	0.0106345	NaN	0.0521119	0.0829751	-0.0299664	0.15502	NaN	NaN	-0.058273	0.0621229	0.0310711	0.264836	NaN	NaN	-0.13521	0.435945	0.228984	-0.206809	NaN	NaN	NaN	NaN	NaN	NaN	NaN	NaN	0.0757036	NaN	-0.111653	0.289927	NaN	0.127918
Cre01.g002300	CYN19-2	Peptidyl-prolyl cis-trans isomerase OS=Chlamydomonas reinhardtii OX=3055 GN=CYN19-2 PE=3 SV=1	0.50541	0.539607	-0.0868334	0.0156417	-0.0223606	0.01688	-0.00331486	-0.049821	-0.429924	-0.218254	0.00428849	0.114792	-0.165408	-0.0811949	0.570951	0.0848045	1.13267	-0.371967	-0.0231048	0.186486	-0.161176	-0.210788	0.0738509	0.0301642	0.0149821	0.0496564	0.367372	0.00980094	-0.116607	1.99419	-0.0803668	-0.225789	-0.55192	0.166723	0.0343811	-0.153413	-0.166712	-0.363113	0.0663505	0.0161367	-0.00849783	-0.00980094	-2.01528	-0.00484766	-0.0314819	0.123084	-0.0181113	-0.0317886	0.12312	-0.0480681	-0.110504	-0.0636383	-0.0340896	0.186895	0.0326523	-0.0532949	0.0427753	0.00471353	0.102838	0.0103873	0.236677	0.0790861	0.191313	0.0271379	-0.0182331	0.00484766	-0.165132	-0.337092	-0.0543535	0.280013	0.180374	0.172011	-0.0149821	0.0951644	0.0283766	0.00045166	0.188542	-0.0326523	0.193479	0.0139397	-0.258924	0.0116199	0.14079	-0.315939	-0.136981	-0.0988551	-0.310291	-0.0496564	-0.0343811	-0.0199914	0.0929601	0.0305595	-0.137771	-0.11332	0.348745	0.387444	-0.0295224	-0.156068	-0.196566	-0.423207	-0.280305	-0.181185	-0.0186534	-0.00045166	-0.0760023	0.117399	0.492572	0.0971653	0.0151644	-0.118378	0.294138	0.115633	0.0650065	0.171344	-0.490587	-0.257156	0.104477	-0.0607429	-0.165042	-0.172956	0.00331486	-0.180522	-0.295187	-0.350703	-0.075089	-0.0544132	-0.0844167	-0.352855	0.0647851	-0.152356	-0.0647851	-0.254274	-0.155562	-0.113146	0.0182331	-0.609137	0.0107403	-0.0139397	0.0508896	0.223053	-0.14065	-0.081954	0.160367	0.0926994	-0.386106	-0.0160538	-0.121992	-0.291407	0.248149	0.0466836	-0.0369026	-0.186214	0.106136	0.0851105	0.343563	0.00149565	0.589643	0.213204	-0.106846	-0.12436	0.0417925	0.289939	-0.151584	-0.295369	0.426972	0.141837	-0.0911523	0.199993	0.411741	0.334879	0.242092	0.133919	0.116766	-0.0417431	0.678219	0.867045	-0.221041	-0.00471353	0.215593	0.146185	-0.0350935	-0.124157	-0.398864	-0.251141	-0.0107403	0.25214	0.070956	-0.189652	-0.00428849	0.0350935	-0.0663505	-0.0590549	0.205714	0.470878	0.116569	-0.311289	0.354009	-0.109275	-0.565039	2.06285	0.331043	-0.00149565	0.214545	0.28765
Cre13.g588100	CYN19-3	Peptidyl-prolyl cis-trans isomerase OS=Chlamydomonas reinhardtii OX=3055 GN=CYN19-3 PE=3 SV=1	-0.127675	0.0690208	0.158914	0.0547962	-0.0876125	-0.0435631	-0.0166653	-0.00421937	0.0141902	0.0295682	-0.196601	-0.307873	0.0387527	0.0563779	-0.0159668	0.277225	0.0128771	NaN	-0.392159	-0.0709059	NaN	NaN	0.0501514	NaN	0.00524482	0.029508	0.611357	0.00421937	0.556438	-0.212215	NaN	0.00892117	0.00627079	-0.173433	0.486502	0.16945	NaN	NaN	NaN	NaN	-0.25971	-0.0528726	NaN	NaN	-0.199832	-0.203563	0.00705343	-0.0211169	NaN	0.453956	0.115425	0.0846032	0.485472	0.0955254	0.102056	-0.120051	0.0255314	0.0709043	-0.0616083	-0.245936	0.134757	0.260997	-0.129456	-0.152394	NaN	NaN	0.153806	0.080731	-0.0141902	-0.124022	-0.111005	0.0410243	0.311261	0.26702	-0.270933	NaN	-0.149084	0.0187363	-0.0765728	-0.095378	-0.0255314	-0.28897	-0.0257163	NaN	0.189625	0.0909973	0.0801729	0.365385	-0.100222	-0.16945	-0.214808	NaN	0.116012	0.235224	-0.551623	-0.592121	0.164316	-0.0163941	0.0454735	0.179127	-0.0643206	0.382699	-0.142781	NaN	-0.029508	-0.01976	-0.124361	-0.380258	-0.054111	-0.262802	0.0688771	NaN	-0.306897	0.0784169	-0.200888	-0.0612708	NaN	-0.134236	0.0159977	-0.0784169	-0.182807	-0.228076	-0.0745748	0.219913	-0.00524241	-0.049396	-0.0688771	0.235725	0.116661	0.133938	-0.191589	0.313756	0.175253	NaN	NaN	-0.144242	0.0897557	-0.00767524	-0.336001	-0.340067	0.111791	0.105272	0.0166653	0.0210659	0.143179	0.430168	0.247899	0.189108	-0.0387527	0.0163941	0.00103885	NaN	-0.212474	0.0463063	-0.0159977	-0.0410243	-0.0827874	NaN	0.0722465	-0.153981	-0.561108	-0.315639	0.396407	0.296374	0.380114	0.0535724	NaN	0.258902	-0.140559	-0.165027	0.13146	0.129737	0.262383	0.072569	0.126266	0.0137916	0.01976	-0.107677	-0.0278446	-0.591516	0.31385	-0.207583	0.405673	0.196226	-0.892759	0.0425902	0.338764	0.296309	0.212305	0.0590437	NaN	-0.0931004	0.00767524	NaN	NaN	0.680081	NaN	NaN	0.715669	0.0142274	0.0159668	-0.22979	-0.336322	-0.206726
Cre06.g284900	CYN20-1	Peptidyl-prolyl cis-trans isomerase OS=Chlamydomonas reinhardtii OX=3055 GN=CYN20-1 PE=3 SV=1	0.167476	-0.1427	-0.323777	0.0214509	0.0951067	-0.115387	5.47395e-05	-0.309229	-0.493311	-0.195339	0.0605615	0.157483	-0.0118589	0.033209	0.0182177	0.333304	0.205691	-0.155086	-0.0526551	-0.015221	0.0599191	0.289442	-0.00629423	-0.0538336	0.224368	-0.00638532	0.955014	0.106794	1.02525	-0.179716	-0.0368179	-0.0544306	-0.426342	1.48538	-0.255196	-0.0606583	0.0368179	-0.107293	0.0962346	0.143298	-0.0560542	-0.527172	0.0737808	-0.0237029	0.0203774	-0.0172385	-0.183481	-0.11064	0.0187335	-0.217424	-0.0203774	0.0813689	-0.0361621	0.259199	0.111744	-0.146704	-0.098179	-0.00155549	-0.311822	-0.316571	0.117021	0.726997	0.0395237	-0.164268	-0.00354471	0.0237029	0.0172385	-0.432462	-0.0665206	-0.00203767	-0.263335	0.0726323	0.206093	0.428242	0.0456886	0.00526942	-0.289721	0.0519812	-0.17368	-0.00469633	-0.110244	0.263282	0.299537	0.401907	0.24845	-0.0175867	0.228868	0.206828	-0.461431	0.169983	0.0491149	-0.0500349	0.000684873	0.00638532	-0.0519812	0.126766	0.0277888	-0.0814746	-0.3224	0.3577	0.239853	0.192602	-0.0881048	-0.0540119	-0.182639	0.0175867	-0.0128254	-0.141945	-0.228421	-0.101324	0.120257	-0.175651	-0.416486	-0.00918388	0.306823	-0.17213	-0.118297	-0.0606116	0.0712454	0.0373354	-0.195164	-0.0021894	-0.397306	-0.195726	-0.0196024	-0.14292	-0.191196	0.0106021	-0.0182124	-0.16408	0.0337013	-0.0473319	-0.0734452	-0.0522952	0.0559609	-0.210522	0.258712	0.0715795	-0.080138	0.122256	0.342534	0.000385213	-5.47395e-05	-0.0853567	-0.0182177	0.0287429	-0.0408658	-0.06621	0.168554	-0.0214509	0.000221285	0.181692	-0.101581	0.0315303	0.32709	-0.00673554	0.0900959	0.00354471	0.00608519	-0.0696181	-0.551701	-0.151894	-0.0327296	0.00370612	0.503276	0.221382	-0.227052	0.146652	0.0927295	-0.0243251	0.0400711	-0.0580423	0.442485	0.220072	-0.226138	-0.0443831	0.16432	-0.000221285	-0.000684873	-0.227366	0.249367	-0.220853	0.790163	0.710563	-0.171267	-0.0785451	0.0798202	0.0141854	0.0778974	-0.0607848	-0.126269	-0.0761	0.211969	0.431842	0.44087	0.554056	0.480742	0.347881	0.243818	-0.094523	0.111992	-0.108417	-0.14644	-0.231775
Cre12.g495951	CYN20-3	Peptidyl-prolyl cis-trans isomerase OS=Chlamydomonas reinhardtii OX=3055 GN=CYN20-3 PE=3 SV=1	-0.205524	-0.121817	-0.13933	0.0248614	0.0910326	0.0563175	0.104132	-0.029275	-0.315147	-9.05398e-05	-0.102574	-0.0302208	-0.129611	0.126734	0.50156	0.260568	1.41163	-0.310988	-0.130992	0.145571	-0.0295026	0.00710011	0.103164	-0.0537625	-0.0546619	0.130224	0.222508	-0.126396	-0.095641	2.10092	-0.136584	-0.0324738	-0.264538	-0.264788	0.095641	0.0253409	0.0295026	-0.233618	0.155935	0.00355051	0.850064	1.03048	-2.04072	-0.140099	-0.0960697	0.0401989	0.0665667	-0.0110328	0.177049	-0.0053507	-0.0752254	-0.0555741	-0.00826317	0.123161	0.248696	0.128146	0.0449545	0.00983931	0.248229	0.0110328	0.0845333	-0.0677528	-0.0244376	-0.0172765	-0.092864	0.00712873	-0.0709846	-0.0920186	0.229272	0.139792	0.0677528	-0.0299484	0.167175	0.0405867	-0.10675	0.0329582	0.233314	0.132042	0.0178077	0.157678	-0.0161393	0.0213087	0.174673	-0.118248	-0.0611764	0.0369864	-0.367602	0.0445427	-0.197066	0.0053507	0.0161393	-0.00355051	-0.0223738	-0.0405867	0.304979	0.249044	-0.0722173	-0.0689395	-0.0163699	-0.0903243	-0.340903	-0.0939317	-0.0807438	0.0215016	0.0481575	0.290753	0.695473	0.279017	0.0239568	-0.151992	0.110059	0.00969695	0.144572	0.390087	-0.513599	-0.173131	0.0434555	0.148378	-0.0110217	-0.074282	-0.0574805	0.235593	-0.24344	-0.0213087	-0.285244	-0.209787	0.0911994	-0.0922535	0.00764769	0.0591953	-0.265367	-0.088398	-0.0104156	-0.0215016	0.0284984	-0.298982	-0.0341485	-0.0517415	-0.0161223	0.133034	-0.102796	-0.131218	0.0371666	0.145445	0.00826317	0.378412	-0.082237	-0.0974817	0.0341485	-0.0688995	0.0278375	0.105312	-0.0775326	0.129195	0.195948	0.0358002	0.475519	0.119597	-0.0371666	-0.0486395	0.098791	0.111037	0.0495034	-0.135967	0.0822112	0.00511871	-0.0835073	-0.111881	0.150899	0.279964	0.087918	-0.00511871	0.118572	-0.0418866	-0.0748342	0.0851674	-0.0958094	-0.00983931	0.245719	-0.112017	-0.0330168	-0.138159	0.0427209	0.0159236	-0.206748	0.106865	0.222149	-0.0155179	0.0941062	0.050265	-0.118997	-0.0900319	0.0324738	0.335843	-0.0438013	-0.111341	0.158184	-0.257988	-0.891873	2.36558	0.235004	0.0299484	0.0223738	0.0772473
Cre12.g533800	CYN22	Peptidyl-prolyl cis-trans isomerase OS=Chlamydomonas reinhardtii OX=3055 GN=CYN22 PE=3 SV=1	0.0843563	NaN	NaN	0.0123624	NaN	NaN	-0.015458	-0.157265	0.200454	-0.0283816	0.0923838	0.0226961	NaN	0.287899	0.0186568	NaN	NaN	NaN	0.241862	-0.0214157	NaN	0.454508	0.0249284	-0.0730044	0.104334	-0.0477582	-0.183912	0.0131807	NaN	0.476408	NaN	NaN	-0.00704104	-0.35136	NaN	-0.164466	NaN	0.00260495	NaN	0.2585	NaN	-0.0131807	NaN	-0.107825	-0.0207138	0.383799	-0.0142361	0.29303	NaN	-0.25745	-0.1368	-0.0040797	0.0955074	-0.115826	-0.679805	NaN	-0.0521499	-0.010909	NaN	0.173417	-0.120502	-0.553787	0.0144116	0.0639909	NaN	0.0909155	-0.029663	0.0825204	0.0273961	0.193789	0.399414	NaN	-0.221811	-0.00807008	0.254089	-0.0256814	0.0554722	-0.0273961	0.0979109	NaN	0.0136816	0.237015	0.119128	0.0735656	-0.0493681	0.0214942	0.0715049	0.00807008	NaN	0.138406	0.0796278	-0.00981395	0.266725	0.141932	0.202395	0.245735	NaN	-0.0123624	-0.0144116	-0.233155	-0.0774753	NaN	-0.055809	0.856092	0.0911125	-0.0628782	-0.0385149	0.019815	-0.0631105	-0.256511	-0.022076	-0.00260495	0.132535	-0.0672423	0.117677	0.0184907	NaN	NaN	-0.153146	-0.0226961	-0.0133266	0.016916	-0.164142	-0.147586	0.0268044	-0.290545	-0.0775397	-0.0926919	0.0663932	0.0040797	0.095318	-0.156975	0.133278	-0.234553	NaN	NaN	NaN	NaN	0.000521646	-0.0661465	0.180143	0.244348	0.194189	0.0873333	-0.190538	0.0276289	0.142118	0.346939	NaN	-0.056278	-0.0751291	0.0256814	-0.0314902	-0.312616	0.0207138	NaN	NaN	NaN	-0.213547	0.037702	0.0867061	0.0646863	0.16127	0.127459	-0.0343566	0.0788452	NaN	NaN	0.045965	-0.0503987	0.0133266	-0.023187	0.153697	-0.100161	0.136551	-0.064574	-0.323179	-0.000521646	-0.0915667	-0.0713734	-0.0136816	-0.0582828	0.2273	0.00704104	NaN	0.0142361	-0.128566	-0.0121185	0.0944124	0.341564	NaN	NaN	NaN	NaN	NaN	NaN	-0.00932127	NaN	-0.27464	NaN	0.145062	NaN	-0.0268044	-0.0184907
Cre03.g174750	CYN26	Peptidyl-prolyl cis-trans isomerase, cyclophilin-type OS=Chlamydomonas reinhardtii OX=3055 GN=CYN26 PE=4 SV=1	-0.0470625	0.133944	NaN	NaN	NaN	NaN	-0.227174	-0.38404	-1.00853	-0.732394	NaN	NaN	NaN	NaN	-0.165508	0.160312	NaN	NaN	0.103459	0.0470625	NaN	NaN	0.000496297	NaN	NaN	-0.664477	1.17007	0.17591	NaN	NaN	NaN	NaN	NaN	0.270014	NaN	NaN	NaN	NaN	NaN	NaN	-0.103878	0.0210483	NaN	NaN	NaN	NaN	0.0394714	NaN	NaN	NaN	NaN	0.0850292	0.139798	NaN	0.532736	-0.554476	NaN	NaN	NaN	NaN	NaN	0.143894	0.107362	-0.0394714	NaN	NaN	NaN	NaN	0.0698632	-0.0284149	-0.436145	0.0377684	NaN	0.42555	0.151351	NaN	0.630002	0.427727	NaN	NaN	NaN	NaN	0.194891	NaN	-0.57491	0.146189	NaN	-0.0549988	NaN	NaN	NaN	NaN	NaN	0.121796	-0.359095	-0.484529	NaN	NaN	-0.235204	-0.0698632	-0.3604	0.358011	-0.131436	NaN	-0.278622	-0.0190447	NaN	1.73801	NaN	NaN	NaN	NaN	NaN	NaN	NaN	1.12802	NaN	NaN	NaN	NaN	-0.48094	-0.0210483	NaN	NaN	NaN	-0.537674	NaN	-0.0701351	-0.581672	-0.116593	-0.594369	0.344304	-0.138698	NaN	NaN	NaN	NaN	NaN	NaN	NaN	NaN	0.0706205	0.0482674	0.238957	-0.102041	-0.0609618	-0.142566	-0.152484	NaN	NaN	NaN	NaN	-0.574651	-0.110863	NaN	-0.0556328	NaN	NaN	-0.0482674	0.0284149	NaN	NaN	0.321736	0.259867	0.313347	-0.0412613	NaN	NaN	0.674121	0.567854	0.559725	0.259738	NaN	0.189354	0.0131353	NaN	-0.183553	NaN	NaN	0.0549988	NaN	-0.49947	NaN	NaN	NaN	-0.22563	0.0166457	NaN	NaN	NaN	NaN	NaN	NaN	NaN	NaN	NaN	NaN	NaN	NaN	NaN	-0.0269005	-0.402395	NaN	0.577302
Cre06.g303300	CYN37	Peptidyl-prolyl cis-trans isomerase, cyclophilin-type OS=Chlamydomonas reinhardtii OX=3055 GN=CYN37 PE=4 SV=1	NaN	-0.136609	-0.0664181	-0.0300211	0.19078	0.115816	-0.290771	-0.262269	-0.508587	-0.0995072	0.480368	0.0442049	0.0117378	-0.053692	0.188361	0.0705473	0.40027	NaN	NaN	NaN	NaN	-0.112992	NaN	0.135083	0.546877	0.259825	0.532089	0.0970019	-0.148665	NaN	NaN	-0.0678548	0.136732	0.505021	0.547893	NaN	NaN	-0.0694172	NaN	0.484902	-0.0480474	-0.272964	NaN	-0.379192	0.00010152	-0.818475	NaN	-0.205346	NaN	NaN	-0.450342	NaN	-0.0186234	0.230665	0.395354	0.201263	-0.633641	NaN	0.243393	0.184613	-0.152344	0.430702	-0.0897211	NaN	NaN	0.0321518	-0.823555	-0.00010152	-0.162504	-0.132112	-0.391186	-0.0742291	0.998398	-0.287911	NaN	-0.0103007	0.376133	0.188266	0.015069	0.0183652	0.541236	-0.802186	0.157398	-0.0141852	-0.0581757	-0.025981	-0.0936224	0.555277	-0.13337	NaN	0.00937419	0.0141852	1.16902	0.249018	-0.347937	-0.156859	0.0538802	-0.0479826	-0.0932169	0.162504	0.335176	-0.190384	NaN	-0.227177	0.0482697	-0.138988	-0.133975	-0.0482697	-0.156648	-0.601975	-0.38907	-0.183689	-0.241195	-0.0857278	0.0784805	-0.0352352	NaN	-0.226772	-0.197846	0.280961	0.220859	-0.154967	-0.00937419	0.0220933	0.665608	-0.323017	0.10321	NaN	-0.151204	NaN	-0.354585	0.372034	NaN	0.0572676	NaN	0.0653273	-0.0117378	-0.0473541	NaN	0.066709	NaN	NaN	-0.194093	NaN	-0.204831	0.346545	-0.00454801	NaN	0.372775	-0.0583162	NaN	-0.180876	-0.209223	NaN	-0.0279406	0.0257539	0.224144	NaN	-0.161034	0.0614436	0.0287576	0.0174006	-0.0167463	0.00128448	-0.0699353	-0.0410082	NaN	-0.108006	0.206535	0.0761769	0.00454801	0.0916376	NaN	NaN	0.0444345	NaN	0.025981	NaN	-0.907512	-0.494189	0.0873134	0.0897211	1.27898	1.06313	-0.318672	NaN	0.0298685	-0.0869889	0.155772	0.450259	NaN	-0.0183652	0.110594	NaN	NaN	-0.0653273	0.299138	NaN	NaN	0.314586	0.0167463	-0.0257539	-0.354069	0.0573025
Cre03.g189800	CYN38	Peptidyl-prolyl cis-trans isomerase, cyclophilin-type OS=Chlamydomonas reinhardtii OX=3055 GN=CYN38 PE=4 SV=1	-0.276156	-0.204468	-0.0236701	-0.0247875	-0.1454	-0.129392	0.100476	-0.142091	-0.41152	-0.158702	0.0874465	-0.228736	0.0440996	0.10164	0.346171	0.490938	-0.0228201	0.0344578	-0.416938	-0.276422	0.0167247	0.264265	0.0335039	0.06677	0.201945	0.313624	0.444676	0.0479067	-0.192263	0.0724905	0.0882936	0.00708762	0.00216747	0.440216	0.081111	0.0355583	-0.0492953	-0.08724	-0.213388	0.0665406	-0.157865	-0.250607	-0.20882	0.0124858	-0.011098	-0.22032	-0.0103504	-0.105472	-0.00552643	-0.476191	0.0555252	0.0650871	0.212194	0.319051	-0.00560324	-0.154396	-0.139044	0.138338	-0.132976	-0.0969743	0.185268	0.246001	0.147488	0.0131897	-0.36844	-0.0124858	0.0166036	0.011098	0.00560324	-0.081588	-0.346668	0.131651	0.118819	0.251006	0.0582962	-0.180571	-0.00786357	0.00784709	0.0427411	0.00581397	-0.245889	-0.422822	0.0628015	-0.0143493	0.434423	0.359774	0.472773	0.513307	-0.287181	-0.279843	0.0145147	0.063095	-0.16517	-0.011717	-0.481538	-0.502329	-0.0415164	0.0247875	-0.200352	0.0368	0.0332261	0.397674	-0.444202	-0.483526	-0.263123	-0.249613	0.0108493	0.011717	-0.121696	-0.614651	-0.0268086	-0.294007	-0.280952	-0.033523	-0.00934855	-0.0283662	-0.112238	-0.121131	0.0142695	0.033523	-0.172669	-0.29621	-0.255479	-0.172218	0.00712435	-0.0978572	0.00934855	0.121984	-0.0827894	0.028458	-0.343518	0.194582	0.0322798	-0.00652538	0.291966	0.0268147	-0.312532	-0.00581397	-0.176599	0.028774	0.191924	0.0103504	-0.0899812	-0.00507104	-0.0332261	-0.0239011	-0.0505955	0.00507104	0.239278	0.235387	0.193803	0.0852633	-0.686023	-0.111807	-0.160969	-0.0680111	0.048669	0.00552643	-0.0204417	-0.0341615	-0.0591698	0.0521261	0.0739665	0.0239011	0.467814	0.132888	-0.0167247	0.209932	0.189913	0.119912	0.194402	0.0838671	0.276279	0.198038	-0.0572688	-0.0593063	0.0633893	0.0226352	-0.0443487	-0.191546	0.184132	0.00786357	0.0271602	0.100754	0.15524	0.0651892	0.168412	-0.00216747	0.20505	0.0676863	-0.0706308	-0.122787	0.149189	0.195232	0.413908	0.650771	0.385453	0.162473	0.417782	0.0228201	-0.123224	0.0680111	-0.00712435	-0.0187802
Cre01.g047700	CYN40	Peptidyl-prolyl cis-trans isomerase, cyclophilin-type OS=Chlamydomonas reinhardtii OX=3055 GN=CYN40 PE=4 SV=1	0.742093	0.570431	0.0936117	0.0193643	0.164915	-0.0158005	-0.0427643	-0.0663573	0.00817887	0.0287115	-0.0448012	0.256253	-0.248786	0.00756978	-0.12007	-0.0119363	1.02975	0.0285401	0.0932659	0.00820943	NaN	0.103663	-0.163438	0.0311323	-0.0806449	0.0290251	-0.320015	0.0195877	0.0871434	1.48446	NaN	-0.146416	-0.726777	0.0910807	-0.07442	-0.0657342	NaN	-0.0374454	NaN	0.0374454	0.0205021	0.0651301	-1.34128	-0.151221	0.0796191	0.0839066	-0.0365886	0.151123	0.115963	-0.0298505	0.0320251	0.0852737	0.00910311	-0.00756978	-0.0755588	-0.144382	0.0283352	-0.00367753	-0.424267	-0.111632	0.124776	-0.250633	0.037338	0.041134	-0.288247	0.195898	0.199132	0.175243	-0.0995386	-0.0668809	0.00835201	-0.214474	0.0484956	0.0727995	0.210816	0.00953403	-0.00607819	-0.116031	0.124705	0.0824193	-0.0486053	0.197875	0.0697948	0.199401	0.1608	0.00876625	0.00120218	0.153428	-0.740226	0.0298505	-0.000338386	-0.0695888	-0.0310288	-0.0278025	0.058648	0.0899144	-0.0531727	-0.169277	0.0265683	-0.00817887	0.0389703	0.145021	0.0499735	-0.225492	-0.145221	-0.182412	-0.00120218	-0.0374215	-0.0490914	-0.0804949	0.130851	-0.045431	0.256306	-0.0396631	0.256622	0.200665	NaN	-0.0355205	-0.0399248	-0.0662555	0.00511647	0.0394926	-0.0766372	0.0318023	-0.0510057	-0.160337	0.0992698	0.164357	-0.019873	-0.0818481	-0.114361	-0.170477	-0.00907742	-0.0286787	-0.103917	-0.443397	-0.498887	-0.00155482	-0.120166	-0.253533	-0.00918003	-0.133597	-0.0890889	-0.15608	-0.312329	-0.369663	0.103482	-0.0244172	0.00623524	0.082252	0.00367753	0.0652757	0.0142129	0.0352308	0.0200095	0.0119363	0.07442	0.0956127	0.0527332	-0.0421639	0.0875721	0.127393	-0.173948	-0.0410449	-0.00511647	-0.000756555	NaN	0.173084	0.0365228	-0.0366755	-0.142416	0.000756555	0.0702186	0.246673	0.82886	0.81343	0.0968481	0.0440808	-0.0594495	0.00646094	-0.191198	0.120564	0.316028	0.0431178	0.119414	0.0365886	-0.147103	-0.590383	-0.159995	-0.205812	NaN	0.00155482	0.0584694	NaN	NaN	-0.148344	0.194	-0.0392477	-0.176562	1.02057	0.0794657	-0.115726	0.079436	-0.00876625
Cre02.g092350	CYP51G1	Sterol 14 desaturase OS=Chlamydomonas reinhardtii OX=3055 GN=CYP51G1 PE=3 SV=1	-0.15455	-0.247902	-0.224009	-0.0398023	-0.0800533	-0.124561	-0.291409	-0.0639491	-0.314898	-0.277102	0.71475	0.0833741	0.238627	-0.126569	-0.13793	-0.115633	-0.499541	-0.27155	0.313035	0.11266	-0.399116	-0.306335	-0.0723649	-0.160764	-0.0264779	-0.110801	0.275902	0.0837185	0.636741	-0.797786	-0.170571	-0.336622	-0.287291	-0.300656	-0.973439	0.055641	-0.294542	-0.241133	0.0659015	0.34922	0.164158	-0.0401062	0.112204	0.0692974	-0.108398	-0.150702	-0.22701	-0.156019	-0.00476587	-0.211031	0.210818	0.0529048	-0.00613997	0.0287	0.148431	0.133526	0.0646411	0.198188	0.182426	0.132691	0.181484	-0.187238	-0.211286	-0.0174326	-0.02207	-0.0692974	-0.319954	-0.274549	0.156924	0.326692	-0.00201525	-0.0257033	0.283683	-0.0494655	0.00780784	0.0592586	0.0531252	-0.0749489	0.112027	0.0747676	-0.00788341	0.0765635	0.29863	0.23055	-0.0275882	-0.0590947	0.0133816	0.0355271	-0.812619	1.20973	-0.357157	-0.216406	-0.0246325	-0.0303436	0.00201525	0.211661	0.0345664	-0.0146942	-0.103229	0.11806	-0.226553	-0.24141	-0.00176302	0.0294441	0.150329	0.0590873	-0.0919776	-0.0211263	-0.0344003	0.195948	0.164041	0.106162	0.109031	0.241681	-0.393379	-0.371657	0.134824	-0.0728621	0.133751	-0.345755	0.0140457	-0.216526	-0.204148	-0.33993	0.0380479	0.20945	0.0653782	-0.0329223	-0.0800309	-0.157768	-0.0100786	-0.315847	-0.228928	-0.121777	0.00476587	-0.977134	0.359756	0.269959	-0.0206586	0.0397192	-0.0100667	0.0172763	0.101226	0.0572861	0.0464236	0.148765	-0.0140457	-0.17705	-0.0345664	0.099885	-0.139072	-0.0121621	0.159071	0.0138897	0.0803489	-0.00206707	0.751653	0.0877927	-0.232197	-0.158424	-0.142074	-0.0765635	-0.221686	-0.0192544	0.0469771	0.167176	0.0279318	0.224221	0.206163	0.0296949	-0.100661	-0.134806	-0.123901	0.00827259	0.356514	0.683256	-0.0730867	0.134492	-0.0165493	0.0853127	0.00788341	0.0506415	0.0653975	0.166477	-0.0729509	0.00176302	0.37873	0.221463	0.0344003	0.114818	-0.176868	-0.129828	0.190967	0.221925	0.112114	0.339605	0.27216	0.260235	-0.338928	-0.233424	0.221358	0.129964	0.0856936	0.523825
Cre11.g467527	CYP710B1	Cytochrome P450, C-22 desaturase OS=Chlamydomonas reinhardtii OX=3055 GN=CYP710B1 PE=3 SV=1	-0.0319163	-0.0136948	0.0308163	0.109689	-0.0294595	0.148616	0.0689499	0.423075	-0.360762	-0.0581651	0.644818	0.12619	-0.120231	-0.0927007	-0.344645	-1.08849	-0.619394	-0.393648	-0.116812	-0.00147893	0.103899	-0.814421	0.199698	-0.554629	0.134245	-0.121174	-0.136558	-0.17184	0.192399	-2.22576	0.793362	-0.167408	-0.519642	-0.286436	-2.04783	0.0863617	-0.376619	0.0068852	-0.0465981	0.0183499	0.0136948	0.237479	-0.288629	0.132638	0.0184846	-0.248486	0.194552	-0.0655722	0.130297	-0.38337	-0.312168	-0.144307	0.201097	-0.29151	0.0462619	0.284626	0.111306	0.233387	0.248465	0.281108	0.0130747	-0.320582	0.43761	0.403757	0.239673	0.073545	0.152948	-0.0606268	-0.0170016	0.036504	0.0170016	0.220115	-0.0778208	-0.242666	0.116984	0.207795	-0.0682785	-0.747922	-0.0119871	0.203238	-0.278974	0.55066	0.116582	-0.0068852	0.00405322	0.0294072	0.132402	0.0261801	-2.08863	1.13939	0.0212489	-0.0596247	-0.28216	-0.0398274	0.139173	0.335949	-0.286674	-0.0871025	-0.0610903	0.0409183	-0.167714	-0.0448485	-0.0872828	0.0037347	-0.0863149	-0.0200648	-0.121393	0.0754396	-0.0184846	-0.160904	0.0119871	-0.363661	0.0938031	0.00525653	-0.438648	-0.0798141	0.31018	-0.0472754	-0.221139	-0.543586	-0.0823672	0.100071	-0.032741	0.139309	0.0945563	-0.00405322	0.189505	0.00640519	-0.0062124	0.160255	0.381112	-0.609526	-0.0066083	-0.0858879	-0.185845	-2.6593	-0.00644698	0.193745	0.155349	0.20326	-0.0199953	0.135881	0.15388	0.00147893	-0.116582	-0.0854417	-0.630356	-1.2156	-0.183978	0.0655722	0.0199953	-0.00227648	0.505062	0.281438	0.215511	0.290288	1.02835	0.134631	0.387651	0.0357394	-0.0437818	0.190794	-0.329231	-0.0476734	0.00784896	0.0476734	-0.108191	-0.0513251	-0.00784896	-0.468115	-0.303457	-0.37974	-0.119299	-0.347562	-0.707295	-0.407627	0.0278012	-0.0385295	-0.205651	0.0555214	-0.00821665	0.26858	-0.620075	-0.0130747	0.00644698	0.037861	0.0200648	-0.0463605	0.0241333	0.00821665	0.738101	0.0758076	-0.429108	-0.00404868	0.00404868	0.249749	0.0255367	-0.418939	-0.0863617	-0.192399	0.559162	0.445601	-0.164331	0.334754
Cre02.g142266	CYP97A5	CYP97A5 OS=Chlamydomonas reinhardtii OX=3055 GN=CYP97A5 PE=2 SV=1	-0.0152399	0.0755573	-0.0521514	-0.123635	0.209961	0.50001	-0.0510528	-0.0246047	0.734384	-0.0442393	0.321363	0.366941	0.613623	0.144457	-0.0685125	-0.00901061	0.486288	0.0524917	-0.0777698	-0.193372	0.168024	0.355519	-0.0953548	0.230189	-0.0657412	0.194546	-0.848583	-0.0629781	-0.167116	-1.80045	0.211062	0.136831	0.0998579	-0.725163	-1.67917	-0.135389	-0.200074	-0.0175485	-0.515787	-0.312715	0.297505	-0.215703	0.816648	0.0175485	-0.220128	-0.305702	0.0221658	-0.0762926	0.0250294	-0.241028	0.140592	0.0368394	0.274698	0.0498911	-0.0575267	-0.018744	-0.0483798	0.0814982	0.0415368	-0.404713	0.264039	-0.386718	0.0869966	0.0510483	0.0618297	-0.154028	0.0169135	0.709377	-2.37704	-2.08572	0.113483	-0.875793	-0.357009	0.11655	-0.138003	-0.06399	-0.312407	0.282059	-0.0373093	-0.147021	0.0815488	-0.0946017	-0.0464522	-0.250194	-0.0817707	-0.28667	0.129748	0.168816	-1.31543	0.676026	0.10028	0.10948	0.0502221	-0.136329	-0.34181	-0.847135	-0.0518739	-0.0498911	0.195066	0.0575267	0.0170398	-0.0564206	-0.403807	-0.476934	-0.205272	-0.351054	-0.545088	-1.09758	-0.446159	-0.539604	-0.118483	-0.13471	0.0246348	0.0766598	0.238916	0.640382	-0.428795	-0.202752	-0.134068	0.0710329	-0.107127	0.0645987	-0.0181724	-0.0710329	0.225368	0.32671	0.289351	0.174331	-0.0869966	-0.0551331	0.206203	0.133537	0.0777698	0.222663	-0.0250294	-1.40772	-0.25649	0.0760208	0.083914	-0.244877	0.390806	0.112663	-0.316447	-0.425254	-0.0327994	-0.114792	0.155269	0.098139	0.288354	0.222981	0.56466	0.026883	0.0861506	0.0152399	-0.245661	0.00901061	0.404287	-0.169807	0.193283	0.0247235	0.134068	0.083901	0.197297	0.291663	-0.025458	0.0481283	-0.0425975	0.331975	-0.283012	-0.153858	0.11021	0.0246047	-0.0814982	-0.0724102	0.305385	-0.0934317	0.0750903	-0.101473	-0.0502221	0.0817707	0.344255	0.355714	-0.0325696	-0.232713	-0.0415368	-0.0221658	-0.0750903	-0.030799	-0.153568	0.0156762	0.23764	-0.0760208	-0.198159	-0.382115	0.410542	0.82191	0.0738651	0.1739	0.283388	-0.100069	-0.0515436	-0.0690133	0.455213	-0.0798296
Cre12.g561550	Cds1	ATP-binding cassette half-transporter cadmium sensitive 1 OS=Chlamydomonas reinhardtii OX=3055 GN=Cds1 PE=2 SV=1	NaN	0.14156	NaN	NaN	NaN	NaN	0.0392871	0.00179125	-0.406261	0.0144677	NaN	-0.791452	NaN	NaN	0.11499	0.120476	NaN	NaN	NaN	NaN	NaN	NaN	NaN	NaN	0.242667	0.126778	0.452603	0.180834	NaN	-0.0877597	NaN	NaN	-0.333141	0.320715	NaN	-0.0825422	NaN	NaN	NaN	NaN	-0.0573281	-0.0218429	NaN	NaN	NaN	-0.331586	0.0173837	NaN	NaN	-0.0092953	NaN	NaN	-0.150303	NaN	0.450564	0.0170585	0.0471533	NaN	NaN	NaN	0.368376	0.428948	-0.24524	-0.029757	NaN	NaN	0.219222	NaN	-0.0234547	-0.0144677	-0.603681	0.0743723	0.043018	-0.0845812	NaN	NaN	0.093477	-0.0750021	0.0408527	NaN	0.123851	0.081117	0.00139559	NaN	0.0899798	-0.0374765	-0.129001	-0.392856	NaN	0.479029	-0.0471533	NaN	-0.105549	0.115362	0.0234547	0.364042	NaN	NaN	-0.283215	0.218076	0.189671	0.136422	0.358454	NaN	-0.00731199	0.0310335	-0.0890583	-0.0255958	NaN	-0.0307376	-0.0408527	NaN	-0.0290528	0.0307376	-0.330673	-0.256631	NaN	NaN	NaN	0.45535	-0.0629711	-0.0856422	0.145197	-0.0854332	-0.000124861	-0.684359	-0.110784	NaN	-0.217139	NaN	-0.093477	0.049937	NaN	NaN	NaN	NaN	NaN	NaN	NaN	0.0290528	NaN	-0.632539	-0.0408117	NaN	-0.00139559	0.269285	0.257857	NaN	NaN	NaN	NaN	NaN	0.0820746	NaN	NaN	-0.0170585	NaN	NaN	0.0571137	-0.0275418	NaN	0.286444	-0.111799	0.146389	0.0589274	-0.21127	NaN	NaN	0.00128271	0.0587064	-0.00128271	-0.211354	NaN	-0.777931	-0.473397	NaN	-0.201459	NaN	0.242965	0.218131	-0.0866755	0.123638	0.560493	0.930533	NaN	0.274585	0.0868985	0.153245	NaN	-0.587989	NaN	NaN	NaN	NaN	NaN	NaN	NaN	NaN	0.542428	NaN	-0.375196	-0.0994182	0.000124861	0.228141
Cre02.g085450	Cpx1	Coproporphyrinogen III oxidase OS=Chlamydomonas reinhardtii OX=3055 GN=Cpx1 PE=2 SV=1	-0.388739	-0.234577	0.19259	0.307813	0.00101046	0.00859018	0.0129805	0.328153	-0.0340014	-0.0387607	2.4824	0.107468	0.0635614	-0.130522	0.139991	-0.517953	1.70157	0.449708	-0.000518368	0.159725	0.404403	0.33053	0.102731	0.435098	0.173057	0.224684	-0.649212	-0.0990617	-0.57436	0.0276803	-0.0295549	0.255412	0.110436	0.260499	-2.11953	-1.16272	0.136183	0.153679	0.152288	-0.0449058	0.498615	-0.117012	-1.79507	-0.20197	-0.377492	-0.238534	0.0825031	0.0636614	0.116515	-0.567431	-0.326511	-0.348972	0.211474	0.163809	-0.151411	-0.284387	0.301071	0.390756	0.0792746	-0.120615	0.0526798	0.123577	-0.0929281	0.00889487	0.0534934	0.0388165	0.204834	0.361852	-0.0597079	-0.0575958	0.0185016	0.0853186	-0.210409	0.0221877	-0.0786085	0.218548	0.0851419	-0.00844858	0.0884007	0.141537	0.00502141	-0.185784	0.00799748	-0.403982	-0.151458	-0.0242806	-0.0724631	-0.490509	-2.02486	2.19207	0.62731	0.365603	-0.164005	-0.180369	-0.484297	-0.645401	-0.2625	-0.474454	0.334769	0.00844858	-0.206776	0.169373	-0.159739	-0.176576	0.00277828	0.0672457	0.360681	0.383372	-0.0308178	-0.595482	-0.22673	-0.0388165	0.317407	0.403037	0.363381	0.730584	-0.462868	-0.289975	-0.29814	-0.110127	-0.0150991	-0.0867986	-0.0168659	-0.130058	0.013909	-0.00277828	-0.0673809	-0.0323416	0.000998763	0.364675	-0.000998763	-0.15142	-0.0777974	-0.0252605	-0.352093	-1.6085	-0.351183	-0.381578	-0.0267164	-0.354823	-0.104816	-0.229385	-0.333699	-0.288563	-0.710293	-1.20048	-0.0129805	0.0252641	-0.00101046	0.100662	0.389935	0.0252605	-0.399994	-0.262505	0.0308178	-0.115259	0.854117	0.288532	-0.266449	-0.124923	0.168763	0.354799	0.224797	0.0963676	-0.23815	0.0867986	-0.0880181	-0.0719562	0.0617053	-0.152939	0.308981	0.111803	0.0735269	-0.258419	1.20952	1.13879	-0.118603	-0.12685	-0.013909	0.196568	-0.00502141	-0.153636	-0.276161	-0.370465	-0.0660887	0.147416	-0.251469	-0.532228	-0.538109	-0.195674	0.0295549	-0.00859018	-0.310465	-0.14132	-0.182004	-1.09804	0.129905	-0.186235	-0.916491	1.27849	-0.143847	-0.0853186	0.239721	0.00115659
Cre07.g328900	CrCDPK1	Calcium-dependent protein kinase OS=Chlamydomonas reinhardtii OX=3055 GN=CrCDPK1 PE=2 SV=1	-0.25761	0.115065	0.0580119	0.0789834	-0.0565338	0.148083	0.00172151	0.20697	0.0508205	-0.127802	0.202708	0.0589111	0.0346767	-0.0123944	0.0805723	-0.0703786	1.57877	0.561393	-0.0521503	0.301322	-0.0106237	-0.116764	0.0330468	-0.0355744	0.00573091	-0.323397	-0.0581323	-0.0317314	-0.464852	1.29427	0.138005	-0.074311	0.65467	0.501854	-0.210148	0.223469	0.52691	0.260179	-0.155528	-0.113117	-0.0563536	0.236596	-0.0465104	0.119235	-0.0423906	0.196553	0.0120748	-0.0856821	0.125625	0.237183	0.0423906	-0.164586	-0.0566871	-0.0477758	-0.246052	0.0878562	0.131629	-0.0613374	0.0454641	0.126602	-0.237192	-0.580411	0.280105	-0.0524072	-0.146625	-0.0854575	0.0147359	-0.236989	0.109376	0.124184	-0.313578	0.0449937	-0.0375896	-0.174904	-0.136354	0.000411998	0.0418685	-0.0412611	0.0190581	0.0607101	-0.0147359	-0.0752912	-0.12683	-0.30142	-0.109548	0.098373	0.0655087	-0.00788337	-0.508233	-0.142059	-0.0665012	0.0854009	-0.0217674	0.0224911	0.0412611	0.439471	-0.244592	-0.281277	-0.218582	-0.883634	-0.188091	-0.0449937	0.0733558	-0.285888	0.00788337	-0.153062	0.0766585	0.0446624	-0.0887466	0.0232084	0.0146334	0.207878	-0.197169	-0.212905	0.937104	1.08947	0.0667211	0.0810582	-0.0955968	-0.442241	-0.0978469	0.0317314	0.108427	0.0605666	-0.101565	0.0186237	-0.0317608	0.0837542	0.494583	0.18275	0.295112	-0.250021	-0.00736685	0.000899667	0.229782	-0.0429169	-0.122121	-0.0218394	0.0899157	0.091466	0.0264476	-0.0120748	-0.155106	0.0225531	0.0566871	-0.0525717	-0.0829078	-0.120125	-0.101258	0.0123944	-0.0264476	0.00780705	0.678259	0.0443638	0.509782	0.0569365	0.0429169	0.0465104	0.1089	-0.445918	-0.0783396	0.0399515	0.105015	-0.13251	-0.00172151	0.080995	-0.0873544	0.0444663	-0.0759135	-0.0897162	0.0207679	-0.0692148	0.169878	-0.129008	0.097488	0.235299	0.0821722	0.148817	-0.041064	-0.134378	-0.0776167	-0.0418685	-0.35216	-0.310187	1.07991	1.00214	-0.257469	-0.277164	0.101299	-0.0157523	0.0106237	-0.107493	-0.0697171	-0.125606	0.0183058	0.0510747	-0.0845042	0.0829604	0.0192508	0.246571	-0.0724779	0.180872	-0.00573091	-0.0252393
Cre01.g010000	CrMPK2	Mitogen-activated protein kinase OS=Chlamydomonas reinhardtii OX=3055 GN=CrMPK2 PE=2 SV=2	0.696916	0.260878	NaN	-0.147017	NaN	NaN	0.219803	NaN	NaN	NaN	-0.0335611	NaN	NaN	0.10204	0.011099	0.441562	NaN	NaN	NaN	-0.261669	NaN	-0.369372	NaN	NaN	-0.100939	-0.432471	NaN	NaN	NaN	NaN	NaN	NaN	-0.308063	NaN	NaN	NaN	NaN	0.00174326	NaN	0.201123	0.194415	NaN	NaN	0.126281	0.168219	-0.113597	NaN	0.0329699	NaN	NaN	-0.200127	0.0338389	0.150821	0.0214411	NaN	-0.0958682	-0.0547339	0.341357	NaN	-0.0961278	-0.03328	NaN	NaN	NaN	NaN	-0.185021	0.093596	-0.249463	NaN	NaN	NaN	0.0402253	0.108659	0.00455186	NaN	NaN	NaN	NaN	0.099279	NaN	0.0547339	NaN	-0.315497	-0.229347	-0.00455186	-0.233077	0.115488	0.169228	NaN	NaN	-0.155555	-0.00174326	0.143155	-0.112459	NaN	NaN	NaN	-0.354632	NaN	NaN	-0.0335366	-0.0402253	NaN	NaN	0.113339	-0.000503867	-0.0384112	-0.25805	0.0168643	NaN	-0.210487	-0.423204	0.00619977	NaN	-0.0608159	-0.214557	NaN	NaN	0.00279586	NaN	0.0481997	NaN	0.0712658	NaN	-0.0911774	0.0616192	0.0608159	NaN	NaN	0.0940109	NaN	NaN	NaN	NaN	NaN	NaN	NaN	NaN	0.084256	-0.00619977	0.000176963	NaN	0.362232	-0.397343	0.212947	NaN	-0.405395	-0.0139544	NaN	-0.0214411	-0.282578	NaN	0.168994	-0.540309	0.152198	0.189931	NaN	NaN	-0.0350032	NaN	-0.174565	NaN	-0.0570499	NaN	0.248574	NaN	NaN	NaN	0.0350032	NaN	-0.22083	NaN	-0.000176963	NaN	0.00347421	-0.0243486	0.000503867	0.00177374	0.15561	-0.324608	0.0608026	NaN	-0.180472	0.0551987	NaN	NaN	0.00574488	-0.186855	-0.00279586	-0.276988	NaN	NaN	NaN	NaN	NaN	NaN	0.377722	NaN	NaN	NaN	-0.011099	-0.22395	-0.0808117	-0.263509
Cre17.g734612	CrMRP2	Putative ABC transporter OS=Chlamydomonas reinhardtii OX=3055 GN=CrMRP2 PE=4 SV=2	0.0279023	0.376919	-0.102215	0.0458935	0.15294	0.0786481	-0.0438177	-0.159138	0.0532172	0.0337152	-0.345714	-0.0192837	0.0893006	-0.156008	-0.439692	-0.0241575	-0.698844	-0.0196888	-0.00517301	-0.119677	-0.00726348	0.112706	0.00517301	-0.133825	0.0220733	-0.0618976	-0.422632	-0.068308	0.146383	-0.13684	0.201053	-0.147718	-0.0797283	-0.703908	-0.167075	0.0791751	0.0480207	0.00669768	-0.164274	-0.0400909	0.0227946	-0.000290534	0.394703	0.0857549	0.172128	0.0170199	-0.201685	0.0500126	-0.084805	0.178054	-0.0735205	0.175783	0.185625	0.0140535	-0.353973	-0.12125	0.09058	0.119313	-0.322793	-0.210296	-0.0281827	-0.632487	0.207245	-0.221164	0.230429	-0.00418349	-0.0533195	-0.355127	0.0657953	0.100394	0.0390963	0.113375	-0.0590168	0.0727046	0.271302	0.350125	-0.0653602	-0.0390963	0.00314854	-0.0509739	-0.00276223	0.144022	0.147729	0.0932837	0.019273	0.0533062	0.119131	0.151772	0.279859	-0.0791751	-0.110006	-0.150366	-0.119467	0.0783161	0.160825	0.0907206	-0.0613484	-0.0416882	-0.00452097	-0.295298	0.108931	-0.0227946	0.179343	-0.125826	-0.107837	-0.101676	-0.0220733	-0.139193	0.066625	0.47211	0.111538	0.00418349	0.00180703	-0.0748735	0.0602754	-0.0419428	0.126238	0.0255633	-0.0457007	-0.114005	-0.101695	-0.131569	-0.00310992	0.109903	0.0849461	0.104963	-0.0788497	-0.0964481	0.00452097	-0.054327	0.328668	0.00943218	0.00956987	0.0208397	0.23865	0.597277	0.23752	0.0232486	0.123622	-0.0243674	0.201198	0.0369279	0.154672	0.0926449	-0.0495684	0.171289	0.0199791	-0.0401007	0.10807	-0.118297	-0.0183587	-0.0113064	0.147906	-0.167098	0.0457007	-0.056904	-0.011615	-0.124724	0.105117	-0.00943218	-0.208492	-0.118425	-0.104124	0.0742775	0.121913	0.119109	0.00726348	-0.0232486	-0.141685	0.000290534	-0.232606	-0.128879	-0.037531	-0.168269	0.169786	0.268686	0.0135375	-0.038823	0.152989	-0.0979157	0.0523764	0.167201	0.00276223	0.196967	0.0104005	-0.010907	0.0319805	0.143405	0.128162	0.0517197	0.532344	0.036275	-0.115908	-0.0547996	-0.00747682	0.237766	-0.104941	0.168374	-0.253405	-0.790765	-0.0678534	-0.0313692	-0.0553366	-0.0939783
Cre13.g592050	DAL1	Allantoinase OS=Chlamydomonas reinhardtii OX=3055 GN=DAL1 PE=4 SV=1	0.0877353	-0.00473143	-0.41679	NaN	0.15109	-0.0277318	0.0468195	-0.0781418	-0.490199	-0.0368962	0.393531	-0.116084	0.266424	NaN	-0.315952	-0.314502	NaN	-0.471458	0.0570264	0.00510063	NaN	-0.0699077	-0.140978	-0.122771	0.0397859	-0.0199556	0.804124	0.00363694	NaN	-0.094756	NaN	0.0277318	-0.562369	0.536227	NaN	0.560655	NaN	-0.00189741	NaN	-0.0224052	0.202679	-0.270556	0.426189	-0.140009	-0.128981	-0.634076	NaN	NaN	-0.139944	0.161825	-0.46351	-0.166279	-0.00342801	NaN	0.75719	0.366946	0.0107666	0.000592168	0.256345	NaN	0.0308872	0.194765	-0.0560578	NaN	0.104685	0.0743936	-0.0691333	-0.216669	-0.0286378	-0.121605	-0.655364	-0.147758	0.221565	0.364033	0.171265	-0.247053	-0.0856915	0.0286378	0.693981	0.353222	-0.106159	0.185983	0.00342801	0.158018	0.372633	0.266958	0.215993	0.228443	NaN	-0.0146933	0.0186118	0.0575596	-0.107155	0.0199556	-0.982138	-0.316889	-0.0223082	NaN	-0.556899	0.0687655	0.43523	0.180848	NaN	-0.423871	-0.168093	-0.128399	0.278043	0.450323	-0.162797	-0.523523	-0.165094	-0.182946	0.0411125	-0.0311149	-0.188677	-0.211129	NaN	-0.101744	0.129421	0.0311149	-0.179217	-0.236872	-0.0147164	0.0499509	-0.0397859	-0.137062	0.440202	-0.0167496	0.0560578	0.035574	0.110557	0.209524	-0.0486147	0.14578	0.218469	NaN	-0.158383	-0.232118	-0.209126	-0.0308872	-0.363527	NaN	0.130583	-0.0547148	0.207442	0.597347	0.0363661	-0.00510063	0.077135	NaN	-0.222579	0.258852	0.421252	0.57027	0.610839	0.153381	NaN	-0.173273	0.134845	0.0368962	-0.0909126	-0.307972	-0.174896	-0.103083	0.508173	0.414972	NaN	0.0843551	-0.0777333	0.18057	-0.0543782	-0.00363694	0.10426	NaN	-0.0671878	-0.000592168	0.1644	0.132659	0.154558	-0.234871	-0.0107666	-0.137483	0.259474	0.393378	-0.307463	NaN	0.0903773	-0.165072	0.442786	0.215281	NaN	0.0707997	0.305592	NaN	NaN	NaN	0.00189741	0.125225	0.0146933	NaN	0.0772979	-0.133076	-0.190262	-0.0288569
Cre14.g617600	DEG9	DegP-type protease OS=Chlamydomonas reinhardtii OX=3055 GN=DEG9 PE=4 SV=1	-0.00733388	-0.432357	0.283584	NaN	-0.409314	NaN	NaN	NaN	2.65945	0.332815	NaN	NaN	0.0176975	NaN	0.0055164	-0.416238	-0.0695829	NaN	NaN	0.0362923	NaN	NaN	NaN	NaN	-0.856999	NaN	-0.190406	NaN	-0.0699418	1.0181	NaN	NaN	0.119812	0.0208048	1.04503	-0.486358	NaN	NaN	NaN	NaN	0.0432907	NaN	NaN	NaN	NaN	-0.140896	NaN	NaN	NaN	0.220796	NaN	0.0180621	-0.577647	NaN	-0.285326	0.578673	0.228808	NaN	0.285916	NaN	-0.0599915	2.38901	-0.313027	NaN	NaN	NaN	-0.174804	NaN	-0.163785	-0.452931	-0.205826	-0.0841699	0.217114	NaN	NaN	NaN	0.180698	-0.191267	NaN	NaN	-0.151062	NaN	-0.322638	NaN	NaN	-0.512632	-0.100523	NaN	1.49584	0.434283	0.0597841	NaN	-0.61581	NaN	-0.0208048	-0.168018	-0.0909833	NaN	0.0913819	0.143926	0.684691	-0.0432907	NaN	NaN	NaN	-0.0432006	-0.870219	NaN	NaN	NaN	NaN	NaN	0.0599915	NaN	NaN	0.437386	NaN	NaN	NaN	NaN	NaN	NaN	0.435295	NaN	0.0649733	NaN	NaN	NaN	-0.0913819	0.151845	-0.305233	0.263246	NaN	NaN	NaN	1.21215	-0.0176975	NaN	NaN	-0.230152	NaN	NaN	NaN	-0.177195	0.409882	NaN	NaN	-0.138847	-0.438568	NaN	NaN	NaN	-0.037104	0.125138	NaN	-0.20598	-0.0863976	NaN	NaN	0.234587	NaN	NaN	0.0550621	NaN	NaN	NaN	NaN	NaN	NaN	NaN	NaN	NaN	NaN	NaN	0.0746127	NaN	0.050299	NaN	0.256954	NaN	-0.0597841	0.135955	-0.544736	-0.487938	0.289342	NaN	-1.55147	-0.559167	NaN	0.122957	NaN	NaN	NaN	NaN	NaN	-0.436229	NaN	NaN	-0.220796	0.0695829	0.102273	0.250987	-0.0649733	0.118462
Cre04.g223850	DEH1	Cytoplasmic DExD/H-box RNA helicase OS=Chlamydomonas reinhardtii OX=3055 GN=DEH1 PE=3 SV=1	-0.18394	-0.133661	0.016957	0.01435	-0.132408	0.00873125	-0.0487101	0.00740815	0.0657161	0.0341303	-0.203848	0.0382434	0.210525	0.052877	0.0514447	0.083013	-0.131472	-0.11112	0.0428158	0.1334	-0.196546	-0.204526	0.119199	0.0202239	-0.00848741	-0.0611639	-0.382171	0.0504031	0.0965801	0.0266438	-0.121679	-0.0578959	0.0323301	-0.20594	-0.193239	0.291501	0.225327	-0.00266325	0.23636	-0.155092	-0.0348666	-0.141537	0.194874	0.0784013	-0.0106537	0.190311	0.0120473	-0.01435	-0.0418024	0.431139	0.0431266	0.00282387	-0.10839	0.024023	-0.152087	0.0343697	0.130578	0.0212002	0.252326	0.0213594	-0.0390281	-0.59106	0.108591	0.0808284	0.103339	0.00266325	-0.0131901	0.0106537	0.106429	0.0809375	0.121432	0.0175501	-0.0197025	0.0778664	-0.0323677	-0.00857415	0.000986896	-0.0448185	-0.0960595	0.0981768	0.00315022	0.164978	0.0332597	-0.0290239	0.0339509	0.0832508	-0.000938911	0.0261273	-0.0397551	-0.0925068	-0.0299705	0.0950976	0.00194825	-0.00989543	0.240716	0.251627	0.0245603	-0.0678881	-0.0136108	-0.192042	0.0418445	-0.0175501	-0.0714949	-0.129756	-0.0140675	-0.00958948	0.171675	-0.0955993	0.187519	0.318564	-0.0135395	0.225734	-0.00301459	-0.0382434	0.0135395	0.0434821	0.0722467	0.18645	0.0632655	-0.401489	0.205418	0.0337897	0.0140173	0.117079	-0.09756	-0.131532	0.0183898	0.0272962	-0.000986896	0.0301242	0.0469842	-0.204355	-0.004774	0.1584	0.00569554	-0.538658	0.0217959	-0.073918	0.0687594	0.113691	-0.0031051	0.0636126	0.0832618	0.0240716	-0.0332597	0.00183111	0.0782597	0.00552809	-0.0505256	-0.141108	-0.0345422	-0.135876	0.0972217	-0.0693765	-0.0473321	-0.123238	0.0923666	-0.0109701	-0.134433	-0.0583153	0.0285375	-0.0651846	-0.129969	-0.0410654	0.0157455	0.0111594	-0.0722467	-0.199919	-0.0452052	-0.00183111	-0.0157455	-0.0219445	-0.0269551	-0.195909	-0.0580157	0.037494	0.107555	0.0031051	0.0281491	0.103016	-0.0115014	0.0287846	0.067958	0.0878315	-0.016957	0.0663629	-0.00323127	0.00301459	-0.014383	-0.00315022	-0.14868	0.110208	-0.00873125	0.0875269	0.159864	-0.0287183	-0.281241	-0.188703	-0.192611	0.183592	0.0487618	0.0593561	0.000938911	0.00323127
Cre13.g583600	DGD1	Galactolipid galactosyltransferase OS=Chlamydomonas reinhardtii OX=3055 GN=DGD1 PE=4 SV=1	NaN	NaN	-0.287561	NaN	0.258731	NaN	NaN	NaN	NaN	NaN	NaN	-0.3265	-0.465342	NaN	NaN	NaN	NaN	NaN	NaN	NaN	NaN	-0.332276	NaN	NaN	NaN	NaN	NaN	NaN	NaN	0.0470149	NaN	NaN	NaN	NaN	NaN	0.014121	NaN	0.119095	NaN	0.0360381	NaN	NaN	NaN	-0.0542073	NaN	-0.439976	NaN	NaN	NaN	-0.0543928	NaN	NaN	NaN	NaN	NaN	NaN	-0.262053	NaN	0.450254	NaN	NaN	NaN	NaN	NaN	NaN	0.173281	-0.00828973	NaN	NaN	NaN	NaN	NaN	NaN	NaN	NaN	NaN	NaN	NaN	0.165713	NaN	0.00828973	0.197745	NaN	-0.0577759	NaN	0.0966252	NaN	NaN	NaN	-0.014121	0.112451	0.136386	NaN	NaN	NaN	NaN	0.234912	NaN	NaN	NaN	NaN	NaN	NaN	NaN	NaN	-0.0153172	NaN	NaN	NaN	0.391246	-0.20065	-0.0360381	NaN	-0.189992	0.0902629	-0.0655843	NaN	NaN	NaN	-0.225908	NaN	NaN	0.133793	0.390089	NaN	NaN	-0.14378	NaN	NaN	NaN	NaN	NaN	NaN	NaN	NaN	NaN	-0.562521	NaN	NaN	NaN	NaN	NaN	NaN	NaN	NaN	NaN	NaN	NaN	0.532647	NaN	NaN	NaN	NaN	NaN	NaN	NaN	NaN	NaN	NaN	NaN	NaN	-0.101871	NaN	NaN	NaN	NaN	NaN	NaN	NaN	NaN	NaN	NaN	NaN	NaN	0.0020498	NaN	0.206943	NaN	NaN	NaN	0.0735403	NaN	-0.348762	NaN	-0.223936	NaN	-0.274761	NaN	NaN	-0.223413	NaN	NaN	NaN	NaN	NaN	NaN	-0.067335	NaN	-1.10893	NaN	NaN	NaN	NaN	-0.0019205
Cre08.g368950	DHQS	3-dehydroquinate synthase OS=Chlamydomonas reinhardtii OX=3055 GN=DHQS PE=3 SV=1	0.545781	0.403788	0.319907	-0.354695	-0.00531909	-0.185087	-0.455538	-0.0199117	-0.00333246	-0.257616	0.0772232	-0.318638	-0.033723	-0.317479	0.00341647	0.0337725	2.23456	0.298529	NaN	0.0178003	-0.257122	-0.154361	NaN	0.225469	-0.452986	-0.490793	0.0873157	0.0199117	-0.0587589	1.34706	-0.00319655	0.1266	0.605841	0.00333246	0.0587589	-0.0526612	0.00319655	-0.0295607	0.325477	0.555456	-0.114946	-0.398132	-0.96073	-0.000540458	-0.317411	0.00297144	-0.0161663	-0.00796255	-0.0921472	0.0526612	0.377652	0.090935	-0.0885851	-0.00899223	0.487518	0.123677	0.00264209	0.406054	0.21557	0.209396	0.166903	0.303038	-0.350433	0.0840404	-0.170217	-0.040341	-0.00264209	-0.324908	0.108767	-0.0236376	-0.274638	0.118124	-0.0368032	0.094111	NaN	-0.183098	0.416376	-0.247781	0.0436866	0.175444	0.198201	-0.0776954	-0.00341647	0.306624	0.397367	0.0678839	-0.157697	-0.0922492	-0.708567	-0.840853	-0.215137	-0.219717	-0.0189276	-0.021474	-0.488772	-0.34895	-0.052246	0.00796255	0.0963403	0.267244	-0.0532107	-0.39182	-0.100481	0.2871	0.233313	0.0945199	0.167593	0.377435	0.165991	-0.222187	-0.205588	0.0469009	-0.0560073	0.438226	0.0310551	0.0404587	-0.123145	-0.327466	0.549203	0.714675	0.0745678	-0.105173	0.197014	-0.112633	-0.220047	-0.0261599	-0.725227	NaN	-0.308289	-0.0178003	-0.198697	0.14776	NaN	-0.147782	0.0482768	-1.13416	0.360628	-0.0869278	-0.137193	-0.0784382	-0.0125484	-0.0463061	-0.0688929	0.287376	-0.0831671	0.0771463	0.0688929	-0.0358424	-0.122665	0.266987	-0.0187199	-0.186486	-0.330812	-0.0830755	-0.086963	-0.0840055	0.202182	-0.0209227	-0.598487	0.0236376	-0.115053	-0.000326645	0.620198	0.587097	-0.211169	-0.0474148	0.255135	-0.00239597	0.192893	0.0720656	0.119205	0.170414	0.0125484	0.135419	-0.0404587	0.107082	-0.399623	-0.0899136	0.0799995	-0.15912	-0.19277	-0.0873157	-0.43915	-0.557647	0.190658	0.127644	-0.129484	0.042882	-0.0772232	-0.0848233	-0.147224	0.00239597	0.323568	0.300258	-0.0574183	-0.193442	0.33042	0.203932	0.334459	1.47454	0.0124261	-0.0337725	0.0645111	0.159035
Cre02.g110950	DIC5	FAP133 OS=Chlamydomonas reinhardtii OX=3055 GN=DIC5 PE=4 SV=1	NaN	NaN	NaN	NaN	NaN	NaN	NaN	NaN	NaN	NaN	NaN	0.23202	NaN	NaN	NaN	NaN	NaN	NaN	NaN	NaN	NaN	NaN	NaN	NaN	NaN	-0.279369	NaN	NaN	NaN	NaN	NaN	NaN	-0.649804	NaN	NaN	NaN	NaN	NaN	NaN	NaN	NaN	NaN	NaN	NaN	NaN	NaN	NaN	NaN	NaN	NaN	NaN	NaN	NaN	NaN	NaN	NaN	NaN	NaN	NaN	NaN	-0.0347267	NaN	NaN	NaN	NaN	NaN	NaN	NaN	NaN	NaN	NaN	NaN	NaN	0.051216	NaN	NaN	NaN	NaN	NaN	NaN	NaN	0.380459	NaN	NaN	-0.0666734	0.0144598	NaN	0.718876	NaN	NaN	NaN	NaN	NaN	0.413575	NaN	NaN	NaN	NaN	NaN	NaN	NaN	NaN	NaN	NaN	-0.0723915	0.59637	NaN	-0.511826	NaN	0.417431	NaN	NaN	-0.131482	-0.948143	NaN	-0.614305	NaN	NaN	NaN	-0.889856	NaN	NaN	NaN	-0.10507	NaN	0.388073	NaN	NaN	NaN	NaN	NaN	NaN	NaN	NaN	NaN	NaN	NaN	NaN	NaN	0.253746	NaN	NaN	NaN	NaN	NaN	NaN	NaN	NaN	NaN	NaN	NaN	NaN	NaN	NaN	NaN	NaN	NaN	NaN	NaN	NaN	NaN	-0.37372	NaN	NaN	NaN	NaN	NaN	NaN	NaN	NaN	NaN	NaN	NaN	NaN	-0.496901	NaN	0.536948	NaN	NaN	-0.051216	NaN	NaN	NaN	0.688765	NaN	NaN	1.11839	0.465155	NaN	NaN	NaN	NaN	NaN	NaN	NaN	NaN	NaN	NaN	NaN	NaN	NaN	NaN	NaN	-0.145611
Cre17.g724550	DIP13	Deflagellation inducible protein OS=Chlamydomonas reinhardtii OX=3055 GN=DIP13 PE=4 SV=1	NaN	NaN	NaN	NaN	NaN	NaN	NaN	NaN	NaN	NaN	NaN	NaN	NaN	NaN	NaN	NaN	NaN	NaN	NaN	NaN	NaN	NaN	NaN	-0.731858	NaN	NaN	NaN	NaN	NaN	-0.053997	NaN	NaN	NaN	NaN	NaN	-0.337697	NaN	NaN	NaN	NaN	NaN	NaN	NaN	NaN	NaN	NaN	NaN	NaN	NaN	-0.349634	NaN	NaN	NaN	NaN	NaN	NaN	NaN	NaN	NaN	NaN	NaN	NaN	NaN	NaN	NaN	NaN	NaN	NaN	NaN	NaN	NaN	NaN	NaN	NaN	NaN	-0.111558	NaN	NaN	-0.606404	NaN	NaN	NaN	NaN	NaN	NaN	NaN	NaN	NaN	NaN	0.504857	NaN	NaN	NaN	NaN	NaN	NaN	NaN	NaN	NaN	NaN	NaN	NaN	NaN	-0.655033	NaN	NaN	NaN	NaN	NaN	NaN	0.692022	NaN	NaN	NaN	-1.57748	NaN	NaN	NaN	NaN	NaN	NaN	NaN	NaN	NaN	NaN	NaN	-0.0523587	NaN	NaN	NaN	NaN	NaN	NaN	-0.301046	NaN	NaN	NaN	NaN	NaN	NaN	NaN	NaN	NaN	NaN	NaN	NaN	NaN	NaN	NaN	NaN	NaN	-0.267836	NaN	NaN	NaN	NaN	NaN	NaN	NaN	NaN	NaN	NaN	NaN	NaN	NaN	NaN	NaN	NaN	NaN	NaN	NaN	NaN	NaN	NaN	NaN	NaN	NaN	NaN	NaN	NaN	NaN	NaN	NaN	NaN	NaN	NaN	NaN	NaN	NaN	NaN	NaN	NaN	NaN	NaN	NaN	NaN	NaN	NaN	-0.0393613	NaN	NaN	NaN	NaN	NaN
Cre06.g252550	DLA3	Dihydrolipoamide acetyltransferase component of pyruvate dehydrogenase complex OS=Chlamydomonas reinhardtii OX=3055 GN=DLA3 PE=3 SV=1	-0.316366	NaN	0.184426	-0.0682749	-0.196985	-0.00126259	-0.204026	-0.061439	-0.462158	-0.0657967	-0.0234662	0.0805456	-0.288895	-0.169009	-0.101793	NaN	-1.11571	0.125293	-0.191829	-0.211305	-0.366433	-0.0586993	-0.0485894	0.00340306	0.213728	0.261904	0.632917	-0.0129331	-0.320327	-0.61343	0.0504751	-0.0495992	NaN	0.31334	0.840091	-0.361432	0.156787	0.244521	-0.0385707	0.0700577	NaN	-0.135782	0.554139	-0.0821457	-0.0675491	-0.224612	-0.222428	-0.0618664	-0.112441	-0.323014	-0.0946344	-0.0651275	-0.00567165	-0.00773677	0.206256	NaN	-0.19754	-0.279776	-0.0486678	-0.0666844	NaN	-0.0248365	-0.245697	0.135742	-0.538387	0.0586993	0.0302171	-0.381748	0.0248365	0.193858	-0.258179	NaN	-0.342509	-0.0132542	0.0339651	-0.106383	0.361468	0.430395	-0.240498	-0.174774	0.0769777	0.287121	-0.041371	0.0800207	0.223597	0.332615	-0.0357552	0.0132542	0.2429	-7.70179e-05	-0.202184	-0.205747	-0.0230848	0.0210953	-0.026837	0.0905546	0.273549	0.0109665	0.0835268	0.426602	0.0454878	NaN	-0.0613067	0.0933066	-0.25436	0.17395	-0.53882	-0.512049	0.0234662	-0.307614	0.177035	-0.105383	NaN	-0.13596	0.186339	-0.193893	-0.000657133	0.00126259	0.206678	-0.248459	-0.0238401	0.235385	-0.0302171	0.164768	0.218871	0.494962	0.0738905	0.109274	-0.156819	-0.0120233	-0.330251	0.101851	-0.0369031	-0.00340306	0.314696	0.946719	0.227737	0.30766	0.0650726	NaN	0.260558	0.00716712	0.0174743	0.0833709	0.00567165	0.0129331	0.170481	0.0120233	0.211971	0.0771093	-0.191333	0.0992445	0.023982	0.095494	0.105553	NaN	-0.39366	-0.0304509	-0.101427	-0.195293	-0.192274	-0.0719757	0.154631	0.103078	0.154104	-0.137231	-0.177964	-0.141845	-0.427055	-0.104235	-0.0174743	0.066298	-0.109068	0.10738	-0.208011	0.0221974	0.430296	0.00208436	0.0368519	-0.219218	0.136441	-0.311568	0.113543	NaN	0.0206047	0.0113117	0.558826	NaN	0.0821854	0.14913	0.000657133	-0.132154	0.265326	0.138636	-0.0396224	0.120054	0.172885	0.143126	0.339415	-1.69449	-0.173281	NaN	0.116672	-0.17395
Cre17.g714250	DLC5	Flagellar outer arm dynein 14 kDa light chain LC5 OS=Chlamydomonas reinhardtii OX=3055 GN=DLC5 PE=4 SV=1	0.213782	0.412293	NaN	0.0766132	NaN	-0.311857	0.563806	NaN	NaN	0.591171	0.164252	0.10039	NaN	0.248528	-2.05068	-1.45709	-0.289862	NaN	0.400662	0.0888222	0.346436	0.44323	0.1701	-0.171333	0.223603	-0.119476	-1.32411	NaN	-0.109141	0.671201	0.573095	0.595533	-0.926113	NaN	0.5377	0.0543618	0.127437	0.298838	0.0889295	-0.0936521	0.113286	NaN	NaN	-0.0896753	0.0656715	0.0237155	0.0116751	-0.0182942	NaN	-0.169466	-0.269143	-0.406788	0.153001	-0.115594	NaN	-0.13541	-0.0403936	0.00911571	NaN	0.00571634	-0.155549	NaN	0.448903	0.162402	NaN	0.0896753	0.214695	0.112108	NaN	0.0340623	NaN	-0.36071	0.143885	0.0105924	0.0493719	0.353304	-0.955445	NaN	0.101703	0.317821	-0.0237155	0.757189	-0.809171	-0.150164	0.262484	0.296006	-0.101329	-0.0505994	0.389764	0.127685	0.266917	0.397573	-0.494092	0.0202108	NaN	0.886826	NaN	-0.876857	-0.155481	NaN	0.553982	0.36094	-0.464915	-0.267726	0.130127	0.147283	0.0403964	-0.0575826	-0.153645	-0.0507818	-0.0869275	-0.382004	0.352221	-0.683355	0.00887174	0.00412194	-0.303796	-0.403654	-0.197804	-0.960285	0.050726	NaN	0.197775	0.525545	-0.556932	-0.363626	0.0242338	-0.343621	0.488014	0.0660755	0.225816	-0.0340623	0.0277537	0.543891	NaN	0.154958	NaN	-0.225157	-2.08643	-1.20847	-0.292464	-0.836781	-0.0448676	-0.201841	0.269778	NaN	0.0448676	-0.248044	NaN	-0.288614	-0.00911571	-0.00360139	0.723507	0.0596318	-0.0656715	0.0586167	-0.0601433	NaN	0.238943	0.496176	-0.453275	-0.780162	-0.734109	NaN	-0.438396	NaN	-0.203432	-0.1891	-0.529659	NaN	-0.625923	NaN	-0.210961	-0.278169	-0.00412194	0.0738655	-0.157374	0.0782988	-0.03076	-0.0105924	0.185959	0.265229	-0.701505	-0.269723	NaN	-0.444027	-0.54027	-0.222734	0.162464	-0.130834	0.415751	0.536098	-0.604739	-0.283516	-0.0889295	-0.138218	-0.221873	NaN	-0.345215	0.124577	0.131234	-0.0586167	-0.36055	-0.215267
Cre12.g546400	DLC7b	Dynein light chain roadblock OS=Chlamydomonas reinhardtii OX=3055 GN=DLC7b PE=3 SV=1	-0.0298124	-0.293518	NaN	-0.16483	NaN	NaN	0.420382	NaN	NaN	NaN	NaN	NaN	NaN	0.615933	NaN	0.188059	NaN	NaN	-0.416765	0.154989	NaN	NaN	0.035641	-0.327619	0.217311	0.328435	NaN	NaN	NaN	0.353449	NaN	NaN	NaN	NaN	NaN	-0.410452	NaN	NaN	NaN	NaN	0.0840204	NaN	NaN	NaN	NaN	NaN	NaN	-0.0076754	NaN	-0.158525	NaN	-0.517745	NaN	-0.516917	NaN	0.00593011	NaN	NaN	NaN	0.324619	NaN	NaN	NaN	NaN	NaN	NaN	NaN	NaN	NaN	NaN	NaN	0.137004	0.0803167	0.175972	0.170172	0.0623177	NaN	NaN	-0.0619323	NaN	NaN	NaN	NaN	NaN	-0.00312989	NaN	-0.210066	-0.0942231	NaN	0.158525	NaN	NaN	0.710446	-0.0659619	NaN	NaN	NaN	-0.545889	NaN	NaN	NaN	-0.00593011	NaN	0.217142	0.297007	NaN	0.0748557	0.00312989	NaN	NaN	0.622585	NaN	NaN	NaN	0.0495212	NaN	NaN	NaN	NaN	NaN	0.0799399	NaN	NaN	NaN	0.176821	-0.0649875	-0.210657	-0.00785365	NaN	0.20684	NaN	NaN	-0.16172	-0.089486	NaN	NaN	NaN	NaN	NaN	NaN	NaN	NaN	0.0311888	-0.0618614	NaN	NaN	0.129608	-0.0991506	NaN	-0.46555	NaN	-0.0942084	NaN	-0.155605	NaN	-0.0639323	NaN	NaN	-0.0311888	NaN	NaN	NaN	NaN	NaN	-0.348644	NaN	NaN	NaN	-0.438235	NaN	-0.325752	NaN	NaN	NaN	NaN	NaN	NaN	NaN	-0.250668	-0.500418	NaN	NaN	NaN	NaN	NaN	NaN	NaN	NaN	NaN	NaN	NaN	NaN	NaN	NaN	NaN	NaN	NaN	NaN	-0.196801	NaN	NaN	-0.132202	-0.391099	NaN
Cre10.g435550	DOH1	Deoxyhypusine hydroxylase OS=Chlamydomonas reinhardtii OX=3055 GN=DOH1 PE=3 SV=1	-0.0754787	-0.117213	NaN	NaN	NaN	NaN	-0.0980909	0.0641741	NaN	NaN	0.0583427	NaN	NaN	NaN	NaN	0.112268	NaN	-0.135143	0.0395397	0.359276	NaN	NaN	-0.0736539	0.0627549	-0.135623	-0.00303707	NaN	-0.118638	NaN	NaN	NaN	NaN	NaN	NaN	NaN	NaN	NaN	NaN	NaN	NaN	0.238557	0.484151	-1.08017	NaN	-0.124902	0.111952	NaN	NaN	0.170968	NaN	-0.322869	-0.174222	NaN	NaN	NaN	0.15292	0.0188848	NaN	NaN	NaN	NaN	NaN	NaN	NaN	-0.103029	NaN	-0.192023	-0.0408421	NaN	NaN	NaN	0.00243885	-0.124956	-0.408496	0.0714194	0.0104493	NaN	NaN	-0.0979531	NaN	0.0342136	NaN	NaN	NaN	-0.404413	-0.419602	-0.166989	-0.265952	NaN	NaN	-0.0188848	NaN	0.126317	0.00303707	NaN	NaN	NaN	NaN	NaN	NaN	NaN	-0.199596	NaN	0.493782	-0.0553	0.0724687	-0.0366773	0.0251795	0.0408421	NaN	0.111794	NaN	NaN	NaN	-0.368611	0.0145022	NaN	NaN	-0.361868	NaN	0.0759511	0.223546	0.267753	NaN	0.163808	0.112557	0.0830412	-0.000806526	NaN	0.0158362	NaN	NaN	-0.289845	-0.0241381	-0.380886	NaN	NaN	NaN	NaN	NaN	NaN	NaN	0.0316704	0.207334	NaN	0.158773	-0.0316704	-0.0361766	NaN	NaN	NaN	-0.0972862	NaN	-0.118376	0.0556764	0.211029	NaN	0.190764	0.141403	NaN	0.39696	NaN	NaN	-0.0641741	-0.38804	-0.193859	NaN	NaN	-0.163645	-0.0762162	-0.10504	-0.0706503	NaN	NaN	0.205112	NaN	0.084785	NaN	0.0907104	0.122702	-0.209856	NaN	-0.12765	NaN	NaN	NaN	0.206549	NaN	-0.0496706	0.291497	NaN	NaN	NaN	NaN	NaN	NaN	NaN	-0.194191	NaN	NaN	NaN	-0.00243885	0.0314973	-0.0268268
Cre17.g734200	DPA1	LL-diaminopimelate aminotransferase OS=Chlamydomonas reinhardtii OX=3055 GN=DPA1 PE=1 SV=1	-0.0672102	0.0642031	-0.0327768	-0.0653653	-0.0494541	0.065943	-0.167488	-0.0201384	0.129533	0.0931268	-0.0155249	-0.103843	0.329728	0.315714	-0.266496	-0.102678	2.13594	0.200979	-0.136976	0.031645	0.00697221	0.051853	-0.0415812	0.0197946	-0.127953	-0.0018816	0.00416859	-0.0198694	0.168968	2.07606	-0.0440169	0.0113842	0.336724	0.0124929	-0.387369	-0.145566	0.0859188	0.00920081	0.075586	-0.0902407	-0.113433	-0.0418087	-1.73036	0.0144276	-0.0589798	0.13344	0.0075969	0.0202929	0.0999932	0.589083	0.0454942	-0.0612914	0.0242964	0.0827446	0.161542	-0.0284593	0.0493091	0.119724	0.0957429	-0.0419226	0.076616	0.105719	-0.119902	-0.059443	-0.0934579	-0.127941	-0.0968477	0.0537953	-0.0124929	-0.123473	-0.0480185	-0.0403759	0.0324634	0.0397306	0.87882	0.816833	0.0129083	-0.065232	-0.0118583	-0.0113842	-0.0387938	-0.335195	-0.058715	-0.151923	-0.00617263	0.00895392	0.0826109	0.0018816	-0.321768	0.0612065	-0.141754	-0.0993578	0.039906	0.13404	-0.270634	-0.39611	0.173303	0.0904696	-0.034747	-0.0538249	-0.116598	0.0284593	-0.0642098	0.103119	0.204034	0.0924238	0.0684639	0.175022	0.0155249	-0.0567751	-0.165911	0.00766218	0.0124723	0.0567751	0.233362	0.280728	-0.0223519	0.119935	-0.0953643	0.0599826	-0.0140839	-0.0897374	0.0387938	-0.0974668	-0.133921	-0.0117711	0.0118583	0.158511	-0.0824561	0.098486	-0.135776	-0.0284563	-0.0217015	-0.0494955	-0.0827441	-0.344181	-0.11448	-0.0613332	-0.0916202	-0.0964123	-0.00408922	0.0197272	0.00536214	0.106307	0.2239	0.309907	-0.078392	-0.0721997	0.0327768	-0.0202929	-0.00766608	0.0987431	-0.164646	-0.115202	0.0734517	0.0393406	0.431019	-9.42448e-05	-0.0779109	-0.0385484	-0.150927	-0.145054	0.163531	0.100228	0.0143867	0.0353646	-0.00697221	0.0530853	-0.00536214	-0.0547421	0.141537	0.0198694	0.233931	0.0685648	0.00926913	0.0527837	-0.178331	-0.0726043	-0.166177	-0.0246388	-0.195147	-0.00416859	-0.127153	-0.0124723	0.141874	0.0691322	-0.243525	-0.149855	-0.121828	0.114099	-0.106392	-0.0874504	-0.107655	-0.0248716	0.21714	-0.168968	-0.00766218	-0.187814	0.254334	2.08866	-0.0242964	-0.0860522	-0.0319243	-0.0488898
Cre01.g050100	DPD1	Diaminopimelate decarboxylase OS=Chlamydomonas reinhardtii OX=3055 GN=DPD1 PE=3 SV=1	0.660288	0.828518	-0.0154464	0.0889439	-0.175776	0.0230191	-0.0896834	-0.0727844	0.333679	0.116429	-0.271775	-0.281012	0.0581209	0.0366756	-0.131215	-0.0633446	2.25671	0.140187	-0.0582853	-0.00178609	-0.2267	-0.0148051	0.103166	0.109134	-0.0545031	-0.158104	-0.148168	-0.0288013	0.172092	1.98889	-0.250529	-0.0215483	0.265608	-0.0415412	-0.393083	0.468421	0.136515	-0.055224	0.0385722	0.00559134	0.0665564	-0.0448337	-1.39375	0.0852173	0.045636	0.102823	-0.0773579	0.109944	-0.00797693	0.838021	0.0121804	-0.0769036	-0.143068	0.118432	0.231103	-0.0991901	0.0621053	0.0328708	0.0363998	-0.080429	0.0508632	-0.127447	-0.0834114	-0.388596	0.0227407	-0.0537285	-0.117346	-0.129183	0.0101293	-0.0936697	-0.0078356	0.0423965	-0.180738	-0.00575705	-0.155118	-0.0366646	0.101383	-0.134177	-0.142962	0.0215483	0.187911	-0.219834	0.140716	0.192293	-0.0138984	-0.0857341	-0.00548087	-0.0626022	-0.942906	-0.0452327	-0.0184244	-0.00559134	0.131309	0.0507863	0.156632	0.0060884	0.269516	0.269759	0.0267355	0.0078356	0.0217398	0.0375471	0.55794	0.524256	0.213559	0.152685	0.345559	0.072063	0.227418	0.0968193	-0.235119	0.210915	0.00583361	0.147917	0.0817314	0.0528238	0.0693524	0.111825	-0.0160111	-0.0181902	0.191661	0.112958	0.0739463	-0.0238375	-0.0203323	0.0241213	0.0409864	-0.020015	-0.100405	0.023101	-0.0645955	-0.126333	0.020015	-0.00192608	-0.143971	-0.879014	0.0256249	-0.120171	0.00920156	-0.00583361	-0.0901336	0.0142475	0.0347114	0.0853927	-0.0217398	-0.00984959	-0.0719548	0.00178609	-0.0878059	-0.147678	-0.033037	0.00192608	-0.281025	-0.0615614	0.138937	-0.0375471	0.459503	-0.0814122	-0.246937	0.00237694	-0.0121804	0.0181902	0.126067	0.210787	0.0677258	0.00984959	0.0867008	-0.0806292	-0.0347114	0.114107	0.0871373	0.0934659	0.0371465	-0.258867	0.890312	0.711688	-0.0706249	-0.00920156	0.0699108	0.00575705	-0.0963495	-0.0111405	-0.0597858	-0.0429763	0.0154464	0.0670312	-0.0103612	-0.0758167	-0.121741	-0.0128844	-0.244753	-0.0340648	0.0930805	-0.00152028	0.00152028	-0.172092	-0.165395	-0.297225	-0.871585	2.36629	-0.0573889	-0.241824	0.00548087	-0.00515826
Cre16.g656300	DPR1	Dihydrodipicolinate reductase OS=Chlamydomonas reinhardtii OX=3055 GN=DPR1 PE=4 SV=1	NaN	0.266333	-0.510198	-0.000637466	-0.0638293	NaN	-0.484183	-0.656771	-0.963782	-0.509612	-0.47085	-0.776814	0.136447	-0.0345997	0.497129	0.0732903	NaN	NaN	NaN	NaN	-0.160552	-0.175589	NaN	NaN	0.338296	0.613741	1.65514	0.12456	NaN	NaN	-0.604402	NaN	NaN	0.0148545	NaN	NaN	-0.385744	-0.143486	0.469725	0.654416	-0.395608	0.0127834	NaN	-0.0507065	-0.471124	-0.123548	NaN	0.192744	NaN	NaN	0.283539	NaN	-0.0283543	-0.248514	0.319634	-0.0989646	0.285646	0.161156	-0.140223	0.0842472	NaN	0.614968	-0.144668	NaN	NaN	0.301778	-0.146094	-0.639022	0.213878	0.100237	-0.224265	0.0429153	-0.356756	-0.117568	NaN	NaN	1.2012	0.438204	NaN	NaN	0.523581	-0.0766034	0.179852	0.51586	-0.363175	-0.232475	-0.6337	-0.175	NaN	NaN	-0.572758	0.0507065	0.0961943	0.297479	-0.065741	0.398119	0.511533	0.582997	0.0547641	-0.0148545	-0.847791	-0.601597	NaN	NaN	-0.238757	0.114993	-0.0674831	-0.017328	-0.251722	-0.276874	NaN	-0.317819	NaN	0.323307	NaN	-0.672541	-0.142458	NaN	0.317979	0.93823	0.123094	-0.304902	0.0665078	-0.0244072	-0.207251	0.017328	NaN	NaN	-0.31497	NaN	-0.332529	-0.194567	NaN	NaN	NaN	NaN	0.393789	NaN	0.146941	NaN	-0.160684	NaN	0.267677	NaN	-0.299132	-0.254487	-0.217098	NaN	0.538415	0.140538	-0.224499	NaN	-0.181156	NaN	0.0784591	0.1214	NaN	NaN	-0.123094	-0.178614	0.424041	0.508927	0.0601808	0.241828	0.277864	-0.0127834	0.206517	NaN	0.484885	0.245429	0.432304	0.0745181	-0.0371776	NaN	-0.189369	0.0371776	0.452877	0.240387	0.051179	0.0812375	-0.0665078	-0.115781	-0.233685	NaN	0.0638293	NaN	0.388354	NaN	0.0530154	0.428498	-0.0164763	NaN	NaN	0.77871	0.0164763	NaN	0.827205	NaN	NaN	NaN	0.165839	-0.0429153	-0.0208029	0.747155
Cre02.g141350	DRC10	Dynein regulatory complex protein 10 OS=Chlamydomonas reinhardtii OX=3055 GN=DRC10 PE=1 SV=1	-0.261198	NaN	0.240222	NaN	0.299538	NaN	0.417695	0.337198	NaN	NaN	NaN	NaN	0.276847	NaN	NaN	NaN	-0.505488	NaN	0.162113	0.0354978	0.330076	-0.0610259	-0.249448	NaN	NaN	NaN	NaN	0.240266	0.306026	0.249678	0.34841	NaN	NaN	NaN	-0.0965659	-0.431536	-0.115883	0.541042	-0.0530238	-0.322236	NaN	0.153699	NaN	0.0610259	NaN	NaN	0.0660653	NaN	NaN	-0.263895	NaN	-0.382538	NaN	NaN	NaN	NaN	NaN	NaN	-0.149378	NaN	NaN	NaN	NaN	0.127691	NaN	-0.28873	NaN	NaN	NaN	NaN	NaN	NaN	NaN	NaN	0.146901	NaN	NaN	NaN	NaN	NaN	NaN	NaN	NaN	-0.289673	NaN	NaN	NaN	NaN	0.30312	0.128833	NaN	0.156066	NaN	NaN	NaN	NaN	-0.747449	NaN	NaN	NaN	NaN	NaN	-0.42389	NaN	NaN	NaN	NaN	NaN	NaN	NaN	NaN	0.32818	NaN	NaN	NaN	NaN	-0.114199	NaN	NaN	NaN	0.0373485	0.235018	NaN	NaN	NaN	NaN	NaN	0.194834	NaN	0.195534	NaN	NaN	0.11288	NaN	NaN	0.940849	-0.30014	NaN	NaN	NaN	NaN	0.0545548	-0.0725664	-0.158062	NaN	-0.06711	-0.227911	-0.0164919	-0.24288	NaN	NaN	NaN	NaN	0.0164919	NaN	NaN	0.0965659	NaN	-0.0595615	NaN	NaN	NaN	NaN	-0.502084	0.119038	-0.0218332	-0.0315732	NaN	0.389325	-0.355684	-0.198767	0.0218332	NaN	-0.102427	NaN	NaN	NaN	NaN	NaN	NaN	NaN	NaN	NaN	NaN	-0.19227	-0.024721	NaN	NaN	NaN	NaN	0.249787	NaN	NaN	0.0315732	-0.293071	-0.293748	0.126602	NaN	0.864819	-0.945636	NaN	NaN	NaN	NaN
Cre03.g151000	DSP8	Dual specificity protein phosphatase 8 (Fragment) OS=Chlamydomonas reinhardtii OX=3055 GN=DSP8 PE=4 SV=1	NaN	-0.334091	-0.077783	NaN	0.0538807	NaN	-0.015158	0.0374317	NaN	NaN	-0.105901	0.241848	-0.198548	NaN	0.414154	0.431604	0.13884	NaN	-0.171454	NaN	0.440625	-0.0678412	0.00726333	NaN	-0.0476307	0.329411	NaN	-0.153248	0.0739115	0.712785	0.281314	NaN	0.19414	NaN	-0.350546	-0.069989	-0.154766	0.173743	-0.0785212	0.0441202	0.0288513	-0.0374317	NaN	0.202819	0.202569	NaN	0.123691	NaN	NaN	0.0594589	-0.185891	NaN	-0.00825899	NaN	NaN	0.168368	NaN	NaN	0.00589986	NaN	-0.410606	NaN	NaN	-0.261721	NaN	-0.153734	NaN	-0.00476438	NaN	NaN	NaN	-0.0343253	0.194129	-0.640423	-0.137398	NaN	NaN	NaN	NaN	NaN	NaN	-0.00837747	-0.273331	-0.0622582	0.27925	NaN	-0.107078	-0.113525	-0.675084	0.218333	NaN	-0.0441202	-0.012423	0.34204	NaN	NaN	0.229617	NaN	NaN	NaN	0.00825899	0.0229594	0.157213	NaN	-0.464997	NaN	0.012423	-1.26106	-0.35318	0.00837747	NaN	-0.160511	0.125342	0.0585415	NaN	NaN	0.211732	NaN	0.0975161	-0.341314	-0.243992	0.139723	NaN	-0.688443	0.234817	0.634277	NaN	0.0494132	NaN	NaN	NaN	NaN	0.0806816	NaN	NaN	-0.201944	-0.583316	NaN	NaN	0.136786	NaN	-0.0338909	0.162836	NaN	-0.0796189	-0.131046	0.015158	NaN	-0.00589986	NaN	NaN	NaN	0.187212	NaN	-0.359031	-0.0229594	0.23374	NaN	0.362654	NaN	0.346977	0.105882	0.106869	0.0578269	-0.387928	-0.302495	-0.137461	NaN	-0.13258	-0.349118	-0.515127	0.0411528	NaN	-0.225081	NaN	NaN	NaN	NaN	0.202314	0.113525	NaN	NaN	NaN	-0.135217	0.211135	0.17776	NaN	-0.125342	0.274291	NaN	0.0840424	NaN	NaN	-0.186737	0.0785212	0.495266	0.0711399	NaN	0.186485	-0.564927	-0.269572	-0.0381338	-0.354418	NaN
Cre01.g042800	DVR1	3,8-divinyl protochlorophyllide a 8-vinyl reductase OS=Chlamydomonas reinhardtii OX=3055 GN=DVR1 PE=4 SV=1	0.361029	0.548988	-0.00762386	-0.190384	-0.242347	0.0102763	-0.299917	-0.192457	0.0193394	-0.235183	0.0878832	0.0178947	0.0641539	0.00650683	0.0139747	0.0141548	0.0548598	0.113322	-0.405778	-0.488552	-0.287499	0.05822	0.0596534	0.059409	-0.0369514	-0.0667475	0.269785	0.237337	-0.0740982	-0.304962	-0.0792886	-0.0102763	0.29625	0.0363052	0.292199	0.275019	-0.0528164	-0.303759	0.165585	0.206675	-0.149242	-0.462915	0.694768	0.114689	-0.227273	-0.0971525	-0.0971265	-0.371461	-0.0357366	0.110431	0.302939	0.262656	0.0956667	0.22851	0.237597	0.165925	0.189805	0.15436	0.148423	-0.013246	0.376702	0.243316	-0.0515219	-0.111133	-0.158843	-0.168296	-0.0281356	0.0501266	0.147029	-0.11718	-0.0193394	0.138261	-0.176065	0.0641926	-0.565119	-0.428312	0.230595	-0.0823645	-0.0774233	-0.0715704	0.356241	-0.0178947	-0.0716839	0.0194404	0.459282	0.454975	0.238141	0.310503	0.280799	-0.532913	-0.442478	-0.494067	-0.187996	0.0129562	-0.252366	-0.356014	0.270276	0.381971	0.0139269	-0.0297221	-0.171914	-0.0141548	-0.315866	-0.610164	0.114705	-0.055458	0.224459	-0.459634	-0.696619	-0.847716	-0.247017	-0.0194404	-0.410295	0.264146	-0.349495	-0.199497	-0.126277	-0.278275	0.259442	0.0751811	0.0351873	-0.259113	0.0281356	-0.265096	-0.127703	-0.0129562	0.0774233	0.0245186	-0.106921	0.00995428	-0.185239	0.0619962	-0.185242	-0.143192	0.0199288	-0.301733	0.00173595	0.0824634	0.0837875	0.211528	0.201233	0.0981493	-0.0351873	0.166277	-0.0139747	-0.00783887	0.0474739	-0.0832341	-0.101584	0.103311	-0.0666464	0.0072764	-0.355927	-0.00995428	-0.117994	-0.0315728	0.0185355	-0.142088	-0.296929	0.00788145	-0.0501266	0.0838731	0.170468	0.249129	0.136184	0.142532	0.449134	0.666588	0.319476	0.00783887	0.336087	0.125977	0.265514	0.199985	-0.189412	-0.085385	0.075936	0.00936759	0.0369514	-0.22295	0.140703	0.201328	-0.032683	-0.191977	-0.00173595	-0.00136823	0.0100163	-0.0283618	0.0996313	0.276329	-0.512176	-0.350141	0.451782	0.448574	0.0528164	0.125225	0.429399	0.279655	0.312364	-0.358551	0.021562	-0.0899362	0.38781	0.214374
Cre17.g741200	EB1	Microtubule plus-end binding protein OS=Chlamydomonas reinhardtii OX=3055 GN=EB1 PE=2 SV=1	0.225617	-0.302578	0.425923	0.0104537	0.133182	NaN	NaN	0.122529	NaN	NaN	NaN	NaN	0.317808	0.387819	NaN	1.53057	NaN	NaN	-0.322933	0.0321285	0.44328	NaN	-0.0261568	NaN	NaN	NaN	NaN	-0.0418039	NaN	0.423725	0.0170099	NaN	-0.650159	NaN	NaN	0.0485024	-0.115727	NaN	-0.25986	NaN	0.0817564	-0.0090347	NaN	NaN	NaN	NaN	-0.232643	-0.262715	NaN	0.104563	NaN	-0.0241714	NaN	-0.36367	NaN	-0.165779	NaN	-0.153243	-0.352777	0.0706188	-0.447322	NaN	NaN	-0.0287986	NaN	NaN	NaN	NaN	NaN	NaN	NaN	0.0707133	NaN	NaN	0.101184	NaN	NaN	NaN	NaN	NaN	NaN	NaN	NaN	NaN	NaN	NaN	NaN	NaN	NaN	-0.450237	NaN	NaN	NaN	NaN	NaN	NaN	-0.521929	-0.586446	NaN	NaN	NaN	0.230031	0.701611	NaN	NaN	NaN	NaN	NaN	NaN	NaN	NaN	NaN	0.312659	NaN	NaN	NaN	-0.455598	NaN	NaN	NaN	NaN	0.131873	NaN	NaN	NaN	NaN	NaN	0.0172585	NaN	-0.371753	NaN	NaN	-0.14821	NaN	NaN	NaN	-0.133182	NaN	0.384525	0.376739	0.117455	0.0287986	NaN	-0.328107	NaN	0.0090347	NaN	-0.292905	-0.27175	-0.214084	0.0198623	NaN	NaN	0.0565256	NaN	-0.204419	NaN	NaN	NaN	NaN	NaN	NaN	NaN	-0.526171	NaN	-0.346135	-0.0170099	NaN	NaN	0.0941871	NaN	-0.312446	-0.115787	-0.034593	NaN	-0.0290526	NaN	0.0128197	NaN	NaN	NaN	NaN	NaN	-0.200558	-0.241397	-0.253142	NaN	-0.091274	NaN	NaN	0.17968	NaN	NaN	0.236535	-0.326857	NaN	NaN	NaN	-4.86583	NaN	NaN	-0.123751	NaN	NaN
Cre03.g190850	ECH1	EnoylCoA hydratase/isomerase OS=Chlamydomonas reinhardtii OX=3055 GN=ECH1 PE=3 SV=1	NaN	0.0446659	NaN	-0.257706	NaN	0.047848	-0.795861	-0.596949	-0.564841	NaN	-0.371389	-0.751429	NaN	0.082424	NaN	0.287369	0.0104733	0.153889	NaN	NaN	NaN	0.0594895	NaN	0.439043	-0.253025	NaN	0.925425	0.0151613	-0.0104733	0.0428538	NaN	-0.286526	0.578205	0.266187	-0.211813	-0.500078	NaN	-0.86638	NaN	-0.0594895	-0.0225953	-0.194665	0.260341	0.201075	1.26444	NaN	NaN	-0.163913	-0.2522	-0.147595	0.150217	NaN	NaN	0.375882	0.102628	-0.00470959	NaN	0.0145525	NaN	-0.391657	-0.0131395	-0.428667	-0.317992	NaN	-0.04395	0.221706	NaN	-0.481943	0.242597	NaN	-0.246022	-0.0034815	-0.0803067	NaN	NaN	-0.534202	0.31905	0.207373	-0.985774	-0.927989	NaN	-0.218951	NaN	0.226233	NaN	-0.196321	0.323044	NaN	-0.270152	-0.0428538	NaN	-0.717185	0.35405	NaN	1.02547	NaN	NaN	0.388782	0.190872	-0.102628	NaN	0.0034815	NaN	-0.299634	NaN	-0.0782792	-0.218979	NaN	0.575502	0.616582	0.21885	-0.164339	-0.882524	-0.0298643	-0.0274684	0.0171074	NaN	-0.047848	0.354561	0.0419622	-0.0801057	0.220649	NaN	-0.21263	-0.0815645	NaN	-0.0351181	NaN	-0.166761	NaN	-0.413269	NaN	NaN	-0.266026	0.04395	0.329746	NaN	0.235348	0.0905807	0.142586	0.00170451	NaN	0.993779	NaN	NaN	-0.081317	-0.0606421	NaN	NaN	-0.082424	-0.120664	0.211189	NaN	NaN	-0.293094	0.154936	-0.790233	-0.677182	-0.251043	NaN	-0.23289	-0.0405306	NaN	0.327226	0.240144	0.0884594	NaN	0.197008	0.0606421	-0.0151613	0.0625959	0.157313	0.00347485	NaN	-0.212528	-0.364812	0.357574	-0.00170451	0.191293	NaN	NaN	-0.0589217	NaN	0.217805	NaN	NaN	0.715337	0.475061	0.359485	NaN	NaN	-0.658847	0.541439	NaN	NaN	0.356918	0.204725	0.261338	0.517657	0.615925	NaN	-0.0660603	0.0587454	-0.0598262
Cre12.g539000	ECT	CDP-Ethanolamine synthase OS=Chlamydomonas reinhardtii OX=3055 GN=ECT PE=2 SV=1	-0.542398	-0.463724	NaN	NaN	NaN	NaN	NaN	NaN	NaN	NaN	NaN	NaN	NaN	NaN	0.42271	0.495598	NaN	NaN	-0.0875218	-0.055135	NaN	NaN	0.257018	NaN	NaN	NaN	0.880118	NaN	NaN	NaN	NaN	NaN	NaN	NaN	NaN	NaN	NaN	NaN	NaN	NaN	-0.178963	NaN	NaN	NaN	NaN	NaN	NaN	NaN	NaN	NaN	NaN	-0.165768	-0.307382	NaN	NaN	-0.412454	NaN	NaN	NaN	NaN	NaN	NaN	0.281518	NaN	NaN	NaN	NaN	NaN	NaN	NaN	NaN	0.0731098	NaN	NaN	0.00820818	NaN	-0.0389049	NaN	NaN	NaN	NaN	NaN	-0.36534	NaN	NaN	NaN	NaN	NaN	NaN	NaN	NaN	NaN	NaN	NaN	NaN	NaN	NaN	NaN	-0.494196	NaN	-0.462797	0.157377	NaN	NaN	NaN	NaN	NaN	NaN	NaN	NaN	NaN	NaN	NaN	NaN	NaN	NaN	NaN	NaN	NaN	NaN	NaN	NaN	NaN	NaN	NaN	NaN	NaN	0.0701395	0.0389049	-0.289746	0.0873559	NaN	-0.0390015	NaN	NaN	NaN	NaN	NaN	NaN	NaN	NaN	NaN	NaN	-0.0461931	-0.0459712	NaN	NaN	0.252667	NaN	NaN	NaN	NaN	0.121655	0.0727437	NaN	-0.158031	NaN	NaN	NaN	NaN	NaN	NaN	0.175891	NaN	NaN	NaN	NaN	NaN	NaN	NaN	NaN	NaN	NaN	NaN	NaN	NaN	NaN	NaN	NaN	NaN	NaN	-0.0922596	NaN	NaN	NaN	NaN	NaN	NaN	NaN	NaN	NaN	NaN	NaN	NaN	NaN	NaN	NaN	NaN	NaN	NaN	-0.0639039	0.207175	NaN	NaN
Cre12.g516200	EFG2	Elongation factor 2 OS=Chlamydomonas reinhardtii OX=3055 GN=EFG2 PE=4 SV=1	-0.353154	-0.216945	0.0048716	-0.0231466	-0.121862	0.130425	-0.0383693	0.0678385	0.49514	0.150072	-0.00146847	0.109011	0.270599	0.0903704	0.177788	0.098243	0.613298	-0.243943	-0.140655	0.146108	-0.0430573	0.0324451	0.104181	0.107762	-0.112754	-0.135539	-0.793008	-0.109516	-0.0680407	0.941714	-0.285671	-0.00934853	0.115533	-0.0286215	-0.321896	-0.0665415	0.24313	-0.0324451	0.143919	-0.203505	-0.0916929	0.0137101	-0.470585	0.201024	0.00146847	0.198878	-0.00208893	-0.0479068	0.0481935	0.18878	-0.108636	-0.160847	-0.034123	0.165596	-0.0854255	-0.0311161	0.0731666	0.116554	0.373355	0.128165	-0.122517	-0.421996	0.110909	-0.0748129	-0.0553806	-0.0422874	-0.162916	-0.0357325	0.0286215	0.0336398	0.502366	0.1403	-0.144499	-0.182227	-0.115691	0.0166564	-0.170214	-0.146197	-0.0683134	-0.0305977	-0.219633	-0.182019	0.00425111	-0.105344	-0.0736516	0.0607679	0.0921151	-0.223615	-0.369411	0.0665415	-0.0369054	0.12128	0.105448	0.177639	0.394441	0.0197713	-0.0483828	-0.113846	0.0049644	-0.306047	0.0164905	0.0550832	0.0049845	0.126361	0.265677	0.167926	0.329348	0.297291	0.194997	0.0912229	-0.0559077	0.313791	0.0476093	-0.0310114	0.0864528	0.159928	0.0930328	0.198074	-0.0638001	-0.668015	0.050998	-0.0667852	0.0369054	0.0492346	-0.118245	0.10816	0.133985	-0.00183948	-0.0049644	0.141929	0.0382712	-0.208856	-0.0585114	-0.132084	-0.00506645	-0.758542	0.00456454	-0.073363	0.0154311	0.0232911	-0.156667	0.0162928	-0.116361	-0.0305194	0.0151683	-0.039434	-0.0189765	0.00681511	-0.00456454	-0.0349488	-0.00327036	-0.105619	-0.0263003	-0.158374	0.162855	-0.0277564	0.0680407	0.00506645	-0.228848	-0.0197713	-0.00335448	0.0120442	-0.00425111	-0.0417652	0.0308976	0.0142295	-0.0626709	-0.0359017	-0.0357399	0.00990241	0.0895627	-0.00990241	0.0587294	-0.268188	0.0894426	0.00327036	-0.425987	0.0170008	-0.00997019	-0.0153597	-0.178391	-0.073644	-0.305439	-0.307748	0.0675951	0.061676	-0.15065	-0.15482	0.0678048	0.253837	-0.242788	0.00934853	0.0448751	0.0430573	0.26115	-0.207982	-0.147854	-0.339491	-1.11176	1.12605	-0.0774154	-0.0517406	0.00997019	-0.0607679
Cre17.g737250	EFG5	Elongation factor EF-Tu-like protein OS=Chlamydomonas reinhardtii OX=3055 GN=EFG5 PE=4 SV=1	-0.11277	-0.173567	-0.0226482	0.0534821	-0.0526275	0.00597395	0.0272885	-0.0671072	0.379252	0.150199	0.0133635	0.079072	0.032323	-0.0348118	-0.00373829	0.00331765	-0.0735583	-0.333097	0.0168723	-0.0669536	-0.0385447	0.0249016	-0.038824	-0.0816097	0.000385811	-0.0277811	0.184258	0.015065	-0.00932358	-0.0313372	-0.0580056	-0.133351	0.0299203	-0.118677	-0.0666863	0.194475	0.12845	-0.0315922	0.0917367	-0.110939	-0.0433517	0.0571773	0.361432	0.11289	-0.0402555	0.0479504	0.157719	0.0169972	-0.0758111	0.174433	-0.0133635	-0.00496993	-0.0190628	0.0750551	-0.123593	0.0365227	0.00958519	-0.106764	0.0678409	-0.0169972	0.0268065	-0.0526096	-0.0320474	-0.0170043	0.0835236	0.0301533	0.00408605	-0.0319479	-0.0725416	-0.210593	0.0440381	0.00927347	-0.0617882	-0.0108826	-0.0168723	0.0155429	-0.146511	-0.0440381	-0.0154168	-0.00597395	-0.0481644	0.023298	-0.0711435	-0.0249016	-0.0696672	-0.101809	-0.000385811	-0.0953874	0.445998	0.0182796	0.100663	0.0262415	0.0531488	0.0845068	0.128935	0.126646	-0.00134292	0.0482353	-0.201199	0.0600202	0.0563247	0.0265722	-0.0101014	-0.0476978	0.029905	0.181682	0.0443001	0.191361	0.0244031	0.208905	-0.0187575	0.137506	-0.00859965	-0.0490926	0.133444	-0.00411952	0.0615508	0.0975489	0.0307513	-0.151283	0.00694491	0.0800234	-0.0491233	0.109147	-0.0124964	-0.106171	0.0609839	0.183126	-0.127016	-0.0496181	0.0320474	-0.102912	0.0521204	-0.0115543	-0.00306334	-0.25208	-0.0045074	0.0559417	-0.00429322	-0.0298107	0.0228431	0.0101014	0.0898727	0.0525964	0.0644681	-0.158674	-0.00694491	0.0172939	0.0777673	-0.0859692	-0.10683	0.16972	0.0401235	0.00496993	0.0198947	-0.0105721	-0.0508956	-0.0358007	-0.124553	0.000787086	-0.156579	-0.105935	0.00373829	0.0137681	-0.0295073	0.0426661	-0.0993701	-0.106268	-0.024157	-0.142223	-0.0619856	-0.148566	0.0301431	-0.079625	0.0495404	0.0182379	-0.259805	-0.0879541	-0.100225	0.0160861	0.000909713	0.108102	-0.0938849	0.00799258	-0.118591	0.11236	-0.0565269	-0.0188999	0.0179053	-0.000909713	-0.0591304	-0.0951123	0.0779128	0.0385447	0.124127	0.0105796	-0.0319875	0.00306334	-0.461318	0.173129	-0.143623	-0.0258056	0.00908086	0.00411952
Cre06.g263050	EFP2	Mitochondrial elongation factor P OS=Chlamydomonas reinhardtii OX=3055 GN=EFP2 PE=4 SV=1	NaN	NaN	NaN	NaN	NaN	NaN	NaN	NaN	-0.604281	NaN	NaN	NaN	NaN	NaN	0.278144	NaN	NaN	NaN	NaN	NaN	NaN	NaN	NaN	NaN	NaN	NaN	NaN	NaN	NaN	NaN	NaN	NaN	NaN	0.0165733	NaN	NaN	NaN	NaN	NaN	NaN	NaN	NaN	NaN	NaN	NaN	NaN	NaN	NaN	NaN	NaN	NaN	NaN	-0.467194	NaN	0.193711	NaN	NaN	NaN	NaN	NaN	NaN	0.313717	NaN	NaN	NaN	NaN	NaN	NaN	0.205075	NaN	-0.344119	NaN	NaN	NaN	NaN	NaN	NaN	-0.0314642	NaN	NaN	NaN	NaN	-0.00635703	NaN	NaN	NaN	NaN	NaN	NaN	NaN	NaN	NaN	NaN	NaN	-0.0165733	NaN	NaN	NaN	NaN	0.0439013	0.0234232	NaN	NaN	NaN	NaN	NaN	NaN	NaN	NaN	NaN	NaN	NaN	NaN	NaN	NaN	NaN	NaN	NaN	NaN	NaN	NaN	NaN	NaN	NaN	NaN	NaN	NaN	NaN	NaN	NaN	NaN	NaN	NaN	NaN	NaN	NaN	NaN	NaN	NaN	NaN	NaN	NaN	NaN	NaN	0.0941338	NaN	NaN	NaN	NaN	NaN	NaN	NaN	-0.218434	NaN	NaN	NaN	NaN	NaN	NaN	NaN	NaN	NaN	-0.190212	NaN	NaN	NaN	NaN	NaN	NaN	NaN	NaN	NaN	NaN	NaN	NaN	NaN	NaN	NaN	NaN	NaN	NaN	NaN	NaN	NaN	NaN	NaN	NaN	NaN	NaN	NaN	NaN	NaN	NaN	NaN	NaN	NaN	NaN	NaN	NaN	NaN	-0.0178406	NaN	NaN	NaN
Cre12.g519180	EFTS	Elongation factor Ts, mitochondrial OS=Chlamydomonas reinhardtii OX=3055 GN=EFTS PE=3 SV=1	-0.15744	0.0431272	0.234326	-0.130716	0.107612	0.124962	-0.0677446	0.158231	0.0947466	-0.0845572	-0.0628096	0.0470564	0.0304145	0.0691834	-0.11219	-0.253364	0.663891	-0.0396105	-0.30592	-0.0725067	0.0681825	0.0668876	0.218286	0.397974	-0.138441	0.0553372	-0.448845	-0.0213748	-0.315074	0.688213	0.284324	0.216664	0.590613	-0.128948	-0.499744	-0.128338	0.276691	0.120538	-0.0327862	-0.0718273	0.0353085	0.20888	-0.331393	-0.134836	-0.0232312	0.197702	0.145581	0.0231072	0.241673	0.239408	0.235396	0.00552996	0.0116596	0.232876	-0.0182769	-0.0113559	0.179335	-0.386525	0.0427649	-0.0231072	-0.00654825	0.105993	0.106217	0.149302	-0.0601737	-0.100828	-0.0710493	0.0645135	0.179887	0.182673	0.267026	0.0113559	0.0738414	0.00256317	-0.117374	-0.0775933	0.0595456	-0.0255602	-0.250009	-0.425658	-0.00450206	-0.567784	-0.0116596	-0.268215	-0.00256317	-0.0772612	0.108941	0.0991671	-0.265989	-0.0397469	-0.0418826	0.082594	0.051871	0.0883068	-0.126463	-0.314248	-0.363491	-0.407684	-0.0187221	-0.351009	-0.209505	0.0366945	-0.0235258	-0.125101	0.285481	0.0175839	0.0951645	-0.0862932	0.334323	-0.223547	-0.17981	0.111884	-0.0620974	-0.101469	0.14002	0.182255	-0.104667	-0.183025	0.0232312	0.160144	-0.00756341	-0.0466425	0.175588	-0.293604	-0.141841	-0.030741	0.00729367	0.125919	0.152434	0.27788	-0.217879	0.0128484	-0.000551953	0.071943	0.0811762	-0.563621	-0.213033	-0.0981802	0.491924	-0.0236505	-0.354114	0.283089	-0.323748	-0.0961445	0.0455643	-0.0984582	0.0104517	-0.00433629	-0.182482	0.146156	-0.688375	-0.189898	-0.105501	0.00433629	-0.145072	-0.249571	0.00888165	0.00341968	-0.205045	-0.117428	-0.0596562	0.0104794	0.407899	0.271784	-0.159513	-0.092763	0.0894676	0.155743	0.00756341	-0.0683782	0.376502	0.166254	0.194815	-0.381191	0.00214979	-0.194815	-0.00214979	0.378443	-0.168196	-0.0380058	-0.0866272	-0.0195839	-0.0145746	-0.0921015	0.181881	0.0213169	-0.423757	-0.274797	-0.241902	0.00450206	-0.271324	-0.423178	-0.254789	-0.160805	-0.104167	-0.00888165	-0.0533835	-0.00341968	-0.0972083	0.644059	-0.17301	-0.160717	0.163998	-0.210293
Cre02.g103550	EIF1A	Eukaryotic initiation factor OS=Chlamydomonas reinhardtii OX=3055 GN=EIF1A PE=3 SV=1	-0.282484	-0.39296	0.299392	-0.00225974	0.0873252	-0.116937	0.0419955	0.171786	0.140492	0.101346	-0.00742289	0.337286	0.0562084	0.214478	-0.0726408	-0.151273	NaN	0.0113048	0.135	0.222622	0.21292	0.365312	0.219868	-0.237473	0.0046023	-0.0664505	-0.637516	-0.276478	NaN	-0.0105543	0.0422081	0.0301002	-0.257819	-0.247302	NaN	0.0474907	-0.142331	0.272979	-0.0422081	0.115854	0.0814065	0.0249199	-0.396339	-0.321541	-0.0576674	0.00332026	0.0974572	-0.27356	-0.269737	-0.00988539	0.0966248	0.0442426	-0.0713887	-0.399179	0.0926301	0.133861	0.253509	0.0879149	0.372322	0.484871	0.0480205	-0.415298	0.127838	0.0645686	0.154257	0.40288	-0.00907441	-0.0128832	-0.152988	0.0872199	0.148674	-0.121378	0.219225	0.0664505	-0.221934	-0.0122263	-0.0577125	-0.0926301	0.0124315	0.222811	-0.358412	-0.201174	-0.0538794	-0.469058	-0.0785353	-0.170272	-0.0421086	-0.264728	NaN	0.120088	0.0941386	0.0864626	0.163843	-0.129627	0.253078	0.0513336	0.0220911	-0.02043	0.144637	-0.193439	-0.044462	-0.112301	-0.158104	0.0620647	0.21421	0.0948898	-0.0046023	0.199216	0.236998	-0.0578806	-0.155851	-0.0864626	0.138403	0.00593404	-0.0511966	0.13488	0.226118	0.171911	0.00742289	0.0756608	-0.0461369	-0.185821	0.146849	0.269104	-0.198358	-0.258737	0.660046	0.136838	0.00313018	0.130142	0.178088	-0.141304	-0.0506378	-0.480739	-0.443407	NaN	-0.411238	-0.536981	-0.0117168	-0.0532779	-0.013626	0.120548	-0.100948	-0.0488712	0.142711	-0.0335512	-0.0020497	-0.106533	-0.178643	0.00225974	0.00714347	-0.31447	0.199985	-0.143534	-0.0451988	0.0517489	NaN	-0.17647	0.0020497	-0.0513336	0.105687	-0.00593404	0.0336666	-0.0130946	0.0603044	0.0130946	0.0613736	-0.1017	-0.090201	-0.0710862	0.0890346	0.0295572	-0.341905	-0.285307	-0.150876	-0.257248	0.0261925	0.0934595	-0.0225932	0.0988546	-0.00332026	-0.00313018	0.389652	0.00355094	-0.0490813	-0.117919	-0.0158026	0.0214823	-0.0886257	-0.0244138	-0.196266	-0.0301002	0.216643	-0.0799448	-0.402949	NaN	-0.463924	-0.0113048	-0.430956	NaN	-0.0336666	0.0538343	0.212119	0.0947266
Cre02.g098450	EIF2G	Eukaryotic initiation factor OS=Chlamydomonas reinhardtii OX=3055 GN=EIF2G PE=4 SV=1	-0.211624	-0.132948	0.00966809	0.00622814	-0.153755	0.014604	-0.0124568	0.147456	0.307307	0.0400868	-0.063866	0.0571042	-0.00966809	-0.0196863	-0.072752	-0.0953134	0.246801	-0.0950654	-0.122092	0.174998	-0.104983	0.00278817	0.00848332	0.0342238	-0.0767332	-0.116753	-0.216047	-0.0131636	-0.0462753	0.0984758	-0.0164101	0.0231417	-0.0464685	-0.127496	-0.266452	0.00431434	0.19925	-0.00278817	0.111911	-0.0603665	-0.0175252	0.223534	0.222755	0.0812025	0.0267374	0.150908	0.0184135	-0.0139087	0.021642	0.0735328	-0.0336517	-0.104617	-0.0415674	0.0598596	0.052494	0.030711	0.00737234	0.207189	0.0828229	0.0362211	-0.0228954	-0.294469	0.0872958	-0.064104	0.021257	-0.0123934	-0.00737234	0.0229339	-0.052494	-0.0584322	0.20821	0.0924118	0.0781916	0.0134539	-0.107779	0.121709	-0.102755	-0.307943	-0.0135428	-0.0662464	-0.0144986	-0.172658	-0.0904339	-0.0358605	-0.0134539	0.00589076	-0.138022	-0.145799	-0.0755591	0.112915	0.00773544	0.06981	0.0395178	0.0832096	0.225689	0.161984	-0.0708882	-0.00622814	0.00281756	-0.14496	0.0380505	-0.122502	0.150639	-0.0190646	0.182022	0.225345	0.355278	0.106827	0.169795	0.00967199	-0.0569976	0.0793263	0.124006	-0.0678501	0.0863702	0.00184733	0.0164101	0.055104	-0.0939117	0.0677112	0.0919912	0.00734435	0.111165	-0.00967199	-0.112324	-0.036319	0.104457	-0.00689918	-0.00281756	0.112325	0.0370956	-0.254474	0.0351613	-0.0339289	0.013428	-0.437633	0.0250778	-0.014604	-0.0602195	-0.0302496	-0.110716	0.0208284	-0.00117693	0.00632317	0.0669587	-0.0657513	0.0328481	-0.0694164	-0.107344	0.0598782	0.0520584	0.0214635	0.0459706	-0.0171014	0.00448931	-0.0754498	0.0462753	-0.0583708	-0.157962	0.0440572	0.123237	0.268239	-0.0318835	-0.0283222	-0.174103	0.0497393	0.0502377	0.0607507	-0.19364	-0.0342923	0.0688857	-0.00734435	0.000224073	-0.090255	0.185392	0.0124041	-0.222954	-0.000224073	0.0328884	-0.0627885	-0.275248	-0.0503688	-0.205782	-0.206602	0.0131112	0.057843	-0.0767386	-0.221053	-0.232837	-0.086236	-0.183796	-0.134927	-0.112961	-0.0371114	0.115595	-0.195662	-0.0301138	-0.232401	-0.61027	0.342315	0.0318835	0.0267976	-0.0328884	-0.0681227
Cre03.g190100	EIF3B	Eukaryotic translation initiation factor 3 subunit B OS=Chlamydomonas reinhardtii OX=3055 GN=EIF3B PE=3 SV=1	-0.14205	-0.0487758	0.110594	-0.120537	-0.0898948	0.100118	-0.115496	0.0862773	0.215299	0.103855	-0.055979	0.0502419	0.021215	0.0249128	0.0243132	-0.279272	-0.0795242	-0.194541	0.0924328	0.117894	-0.0544513	-0.0550015	0.0589229	0.0829458	-0.12336	-0.0267452	-0.422721	0.0538725	0.0112448	-0.0422831	0.00832787	0.0389838	-0.0992887	-0.328212	-0.0112448	0.0730166	-0.00832787	-0.0286445	0.045418	-0.139059	0.0555798	-0.0654901	0.288649	0.0346015	0.0111597	0.115222	0.0128167	-0.0817686	0.096775	0.11518	0.0592661	0.00344852	-0.147574	0.00629434	-0.00795367	0.0984558	0.0619351	0.0801293	0.236394	0.0206963	0.00829084	-0.48073	-0.0185901	-0.0128167	0.0564846	-0.0896745	-0.116776	0.0413298	0.00795367	-0.0700344	0.182332	0.00170445	0.0940243	-0.00461004	-0.155206	0.00850693	-0.0727477	-0.155213	-0.0741085	-0.0327672	-0.0740747	-0.14678	0.0167541	0.0286445	-0.11639	0.0100789	-0.0911636	-0.181437	0.219503	0.0422831	0.0541097	0.0526328	-0.0338442	0.071904	0.234437	0.172753	0.00257166	-0.0944443	-0.00944235	-0.140712	-0.0364021	-0.127922	0.0519721	-0.00850693	0.157953	0.150369	0.233573	0.061724	0.148579	0.183912	-0.178822	0.12973	0.055461	-0.0286976	-0.0216182	0.095898	-0.0364268	0.102706	-0.161741	-0.168987	0.078684	-0.0989617	0.0592524	0.113225	-0.110155	0.0183855	0.0216182	0.0131467	0.00944235	0.0930102	0.0277025	-0.162086	-0.0247136	-0.0740196	0.0179241	-0.344075	-0.00257166	-0.0409191	0.0151126	0.0201747	-0.143474	0.0260395	0.0127931	0.0387805	0.0222765	0.0375841	0.0499754	-0.0595176	-0.0991068	0.0392106	-0.0448206	-0.147375	0.108465	-0.0682121	-0.0111597	-0.00668806	-0.0188394	-0.0179241	-0.224057	0.0161714	-0.25271	-0.0995603	-0.0451362	-0.0375841	-0.0127931	0.0384277	0.0301188	0.0188418	-0.100715	-0.0646047	0.0782708	-0.0452344	-0.0957713	-0.285282	0.0255089	0.0784982	-0.0999287	-0.00504801	0.0157967	7.74955e-05	-0.203789	0.00949666	-0.438149	-0.364212	-0.0357517	0.0682339	-0.167311	-0.113926	-0.0922829	-0.0122356	-0.151583	-0.0188418	-0.0306288	-0.0472055	0.0925584	0.0324433	-0.105789	-0.0773443	-0.368506	0.315256	-0.0167541	0.00266844	-0.00734752	-0.0100789
Cre12.g498100	EIF3E	Eukaryotic translation initiation factor 3 subunit E OS=Chlamydomonas reinhardtii OX=3055 GN=EIF3E PE=3 SV=1	-0.186773	-0.132219	0.0749633	0.0114566	-0.179015	0.184147	0.014925	0.141297	0.173493	0.13277	-0.151321	0.0555842	0.0774428	-0.173869	-0.0692506	-0.189235	-0.170147	-0.182553	-0.00236781	0.115619	-0.136032	-0.199227	0.0652888	0.150004	-0.146644	-0.00385164	-0.331905	-0.137735	0.0280025	-0.0582413	0.0959282	-0.101866	-0.077231	-0.121293	-0.0280025	0.0632284	-0.0988825	-0.0178286	-0.0726029	-0.167736	0.0823427	0.0162731	0.412902	0.100178	0.0279686	0.220499	-0.0123703	-0.0114566	-0.0222712	0.196708	0.0258376	0.0185963	-0.207563	0.0803159	0.0928487	0.0139915	0.0800193	0.117473	0.179146	0.207941	0.0882586	-0.371308	-0.0245321	0.0558278	-0.036787	-0.0409021	-0.116141	0.119497	-0.0968182	-0.0182222	0.138496	-0.0147133	0.0551534	-0.0563015	-0.072584	0.113722	-0.00445394	-0.128376	0.0214541	-0.0519026	0.00312805	-0.119408	0.0579782	-0.063745	-0.0734809	0.00262439	-0.20789	-0.0259373	0.294992	0.0582413	0.13068	0.159246	-0.0352405	0.165692	0.280028	0.121423	-0.108647	-0.107458	0.106621	-0.0928487	-0.0467626	-0.0139915	-0.0049323	-0.234211	0.0489	0.158233	0.110922	0.0557324	0.143405	0.332087	-0.145749	0.170957	0.0992128	0.139554	-0.000163426	-0.00262439	0.101882	0.101675	-0.0982715	-0.574601	0.0727374	-0.0676114	0.0756972	0.0208638	0.00624424	0.0544797	0.097302	0.0221065	0.124626	0.0560779	0.0278005	-0.177375	-0.00131242	-0.0720393	0.0222712	-0.418904	-0.0133358	0.0519026	-0.032802	-0.0135816	-0.100921	-0.0236231	0.0154162	0.0077163	-0.0417224	0.0551774	-0.0730533	-0.0139205	-0.164617	0.0370619	0.0680582	-0.0302639	0.115559	-0.119792	0.0144501	-0.0147082	-0.0371207	0.0621353	-0.136868	-0.056626	-0.0714831	-0.0444138	0.0662456	-0.0162731	-0.172721	-0.0345726	0.0566908	-0.0838307	-0.170579	-0.0320349	0.0239786	0.126073	-0.102145	-0.277051	0.0516034	0.165398	-0.0409963	-0.0258978	-0.0571959	0.00385164	-0.189052	-0.0313646	-0.377931	-0.267638	0.00877196	0.030787	-0.105472	-0.0132867	-0.0972443	-0.00312805	-0.0557202	-0.192526	0.0672557	0.0557202	0.146646	-0.0473445	0.0178286	0.0281179	-0.316037	0.196763	-0.0968846	0.0348217	0.0175688	0.12398
Cre16.g676314	EIF3H	Eukaryotic translation initiation factor 3 subunit H OS=Chlamydomonas reinhardtii OX=3055 GN=EIF3H PE=3 SV=1	-0.107629	-0.164047	0.0852532	0.0669113	-0.033847	0.0236868	-0.0686341	0.0452894	0.2842	0.0525858	0.0134288	0.149979	0.149025	-0.0132027	-0.0633641	-0.273527	-0.107683	-0.15122	0.0300519	-0.00287064	0.103853	-0.0687947	0.0680968	0.145902	-0.157191	-0.125045	-0.496645	-0.00244036	-0.0261232	0.0762196	-0.285261	-0.0507979	-0.170844	-0.546598	-0.0810856	0.223946	-0.00162984	-0.0546982	0.0332055	-0.0831871	0.0620908	-0.126217	0.414209	0.00348726	-0.153707	0.167516	-0.0159477	-0.0208687	0.015364	0.279546	0.0110879	0.00287064	-0.092791	0.0132027	-0.176595	0.135858	0.0640223	0.210443	0.250272	0.0699144	0.0971652	-0.478359	-0.119489	0.160906	0.042632	-0.00348726	-0.0970458	0.215653	0.0097688	-0.00709008	0.291024	-0.00388141	0.130196	0.0287539	-0.119192	0.014021	0.0840147	-0.0097688	-0.0111169	0.00169746	-0.0138828	-0.110212	0.0719988	0.0267102	-0.310233	-0.0459321	-0.232989	-0.157666	0.230498	0.040976	0.0160372	0.114847	-0.0737848	0.0962376	0.32831	0.122282	-0.0625804	-0.154469	0.272961	-0.13803	-0.0617377	0.00148243	-0.182796	-0.236265	0.0103835	0.219013	0.155492	-0.0103835	0.136466	0.19454	-0.0710092	0.134611	0.0241751	-0.00712961	-0.0130888	0.0626129	0.00162984	0.13537	-0.102879	-0.215317	0.157549	-0.00865007	0.0138828	0.0651057	-0.0698454	0.0205768	0.0810351	-0.12747	0.103412	0.0456382	0.0681787	-0.121187	-0.00432126	0.0961496	-0.333432	-0.368588	-0.0783541	-0.0143932	0.0746825	-0.0253508	-0.168087	0.0617095	-0.022466	0.0413268	0.0189646	0.101014	0.080397	-0.0891891	-0.21207	0.0343118	-0.0248551	-0.117131	0.127056	-0.0307045	-0.0110879	-0.0580165	0.0448318	-0.0380627	-0.0623503	-0.0115113	-0.134107	-0.105436	-0.0189646	-0.102189	-0.0667333	-0.00567947	-0.0624304	0.0443918	0.022466	0.00244036	0.209554	0.0956505	-0.0794064	-0.0292609	0.0459321	0.109216	-0.201141	-0.00452143	0.0849914	-0.121847	-0.175327	-0.0681787	-0.42767	-0.228965	0.0644563	0.0159477	-0.0828531	-0.037805	-0.115466	0.0182896	-0.379077	-0.0405323	-0.00169746	0.0128877	-0.0848581	-0.127339	-0.161134	-0.118497	-0.526245	0.335217	-0.0673672	-0.00148243	0.0155938	0.0874587
Cre03.g194400	EIF3I	Eukaryotic translation initiation factor 3 subunit I OS=Chlamydomonas reinhardtii OX=3055 GN=EIF3I PE=3 SV=1	-0.327848	-0.0242211	0.0889201	-0.0398112	-0.0832438	-0.113289	-0.223571	0.228923	0.207944	0.243061	-0.0901867	0.0243628	0.141984	-0.019358	0.00574551	-0.113237	-0.0515035	-0.351469	-0.0677867	-0.0130237	-0.00757232	0.123103	0.106427	0.139423	-0.117321	-0.210803	-0.437177	-0.130653	0.0758143	-0.068147	-0.439443	-0.0033035	-0.198692	-0.572367	-0.0430265	0.30294	-0.0213163	-0.0109168	0.020571	-0.115056	-0.0749172	0.148829	0.162834	-0.0435222	-0.0748489	0.186436	0.0460364	0.0441011	0.124618	0.130454	0.254685	0.0230095	-0.0277577	0.0200834	-0.036419	0.0429857	-0.0321769	0.15483	0.257055	0.0158343	0.0196768	-0.419425	0.0827754	-0.27648	-0.0996009	0.00380705	-0.09113	0.10066	0.036419	0.0153303	0.173601	0.0663779	-0.0152137	-0.0762516	-0.291819	0.0421335	-0.0939763	-0.427396	0.0294844	-0.0720007	-0.257434	-0.111813	0.0739261	-0.00380705	-0.166562	-0.0776742	0.0152137	-0.388052	0.0923891	0.068147	0.0321769	0.191394	-0.0168199	0.163179	0.206108	0.19907	0.179168	0.0596944	0.121935	-0.389267	-0.00888751	-0.096411	0.181644	0.11726	0.27474	0.16571	0.482492	0.335939	0.273881	0.185386	-0.0650273	0.31299	0.0802066	-0.0243628	0.143961	0.133159	0.00757232	0.115853	0.000821658	-0.223063	0.0568355	-0.082657	0.0730329	0.167201	-0.298055	0.0365113	0.136741	-0.0391557	-0.172303	0.0148228	0.107048	-0.107438	-0.035567	-0.0992568	-0.336371	-0.491308	0.00460241	-0.175568	0.0508009	-0.0196768	-0.246852	-0.105866	0.025174	0.00880469	0.16516	2.16688e-05	0.063249	0.135469	-0.0334929	-0.0192797	-0.095799	-0.0655833	-0.00898582	-0.177705	-0.000821658	0.0148788	-0.0735335	-0.030832	-0.2174	-0.0354757	-0.206023	-0.0668432	-0.00574551	-0.263788	0.00858787	-0.0447773	0.0445863	0.0678861	-0.151978	-2.16688e-05	0.0737188	0.0786016	0.111672	-0.316841	0.0776742	-0.0508009	-0.510538	0.501566	0.050928	-0.0365113	-0.233726	-0.0818197	-0.554032	-0.423494	-0.0180607	0.0627018	-0.359534	-0.185405	-0.0097123	0.0418769	-0.391412	-0.081499	0.0033035	0.0854323	-0.219095	-0.115172	-0.243028	-0.273408	-1.16613	0.487446	0.0109552	0.0635529	-0.197506	0.245666
Cre12.g515650	EIF3K	Eukaryotic translation initiation factor 3 subunit K OS=Chlamydomonas reinhardtii OX=3055 GN=EIF3K PE=3 SV=1	-0.119783	-0.188613	0.0248641	-0.0145625	0.0173292	0.0816916	-0.132161	0.125347	0.299758	0.0712958	0.158893	0.26691	0.048241	0.00845066	-0.17461	-0.33327	0.00860632	-0.279733	-0.00682963	0.213728	-0.0741554	-0.0518758	0.0366842	0.171142	-0.220133	-0.267996	-0.384664	0.0281634	-0.19558	0.133008	-0.144594	-0.0612302	-0.220801	-0.543434	-0.00860632	0.157426	0.0159163	0.0374951	0.0533689	-0.151928	-0.00676685	-0.352253	0.207799	0.0908401	-0.0165574	0.303599	-0.0168913	-0.00845066	0.00449757	0.259536	-0.136712	0.00663553	-0.238174	0.104168	-0.45782	0.0717638	0.00620236	0.111676	0.173543	0.011143	0.0561364	-0.545568	-0.0287646	-0.124793	0.00612633	-0.0510896	-0.00620236	0.211729	-0.0685193	-0.0946123	0.399085	-0.0805662	-0.0638276	-0.0890418	-0.157977	0.0627288	0.121059	0.0685193	-0.013732	-0.00906976	-0.22834	-0.0149188	0.0304364	-0.0374951	-0.0883833	-0.0258626	0.0122523	-0.210403	0.150249	-0.204838	0.0786739	0.168148	0.0058897	0.170234	0.293955	0.208995	-0.0173292	0.0500043	0.293619	-0.290913	-0.00352553	0.00676685	-0.0234059	-0.00568542	0.153665	0.0691546	0.348956	0.309503	0.257319	0.296035	0.0890586	0.17185	0.101857	0.216093	0.172462	0.12669	0.0579244	0.169114	-0.173417	-0.129219	0.140168	-0.321566	0.016294	0.003001	-0.0805737	0.0883833	0.0101941	-0.00193996	0.221537	0.154369	-0.00430996	-0.066403	-0.268825	0.00568542	-0.192273	-0.465716	-0.0226704	-0.139431	0.0142333	-0.0561364	-0.136982	0.0168913	0.0194591	0.143268	-0.0593219	0.0171713	0.0403479	-0.0291329	-0.162007	-0.152833	-0.0500276	-0.254683	0.1224	-0.02319	0.0444869	0.0144684	0.0371747	-0.0421608	-0.149399	0.0618075	-0.10165	-0.0541712	-0.0321027	-0.0493729	-0.119785	0.025489	0.02878	-0.107426	-0.0194591	-0.184021	0.0741434	-0.00923837	-0.142379	-0.326348	0.0258626	0.0664258	-0.305485	0.0611973	0.0653458	-0.106978	-0.347502	0.00430996	-0.518379	-0.45931	0.0666456	0.0256542	-0.333821	-0.0905539	-0.0869171	0.0437364	-0.281774	-0.0684729	0.00906976	-0.0720789	0.0601568	-0.123252	-0.20353	-0.102629	-0.532468	0.408259	0.00352553	0.015021	-0.0058897	0.202223
Cre03.g199900	EIF4E	Eukaryotic initiation factor OS=Chlamydomonas reinhardtii OX=3055 GN=EIF4E PE=3 SV=1	-0.236507	-0.272158	0.0174706	-0.100582	0.00975622	-0.111853	-0.0192524	0.12119	0.374242	0.130004	-0.050905	0.199947	0.0446869	0.0911369	-0.0469864	-0.313742	0.224509	-0.0687166	0.0616348	0.149917	0.191946	0.160807	0.101329	0.183878	-0.237089	-0.0303261	-0.576117	-0.174204	-0.301935	0.3041	-0.0115015	0.134542	-0.0151048	-0.262971	-0.108122	-0.0291892	0.0475363	-0.0287694	0.0115015	-0.0876688	0.0370598	0.0520732	-0.22118	0.0239757	-0.00895832	0.0908846	-0.035396	-0.119714	0.0102015	-0.0270298	0.116682	-0.0220669	-0.0137294	0.0175553	-0.0378804	0.123327	0.125764	0.13314	0.019606	0.0462464	0.0151048	-0.128234	-0.00725455	0.109577	0.0862133	-0.0239757	-0.0365064	0.203156	0.0378804	-0.00545535	0.396923	0.0158211	0.18562	-0.0205198	-0.147756	-0.0228333	0.0587094	-0.0911454	0.0269195	-0.103584	-0.0454586	-0.0860751	-0.107188	-0.0733679	-0.170871	-0.0143546	-0.286176	-0.259098	0.11833	0.0270298	0.0832844	0.106122	-0.00309763	0.0584108	0.428695	0.108153	0.0420017	-0.0570175	0.274503	-0.0396647	-0.00392522	-0.163076	-0.0605075	0.0317571	0.129974	0.284951	0.196256	0.0205198	0.203743	0.00106975	-0.0269195	0.129251	0.118378	-0.0608824	0.0381753	0.242274	0.108715	0.130507	-0.0800124	0.0389153	0.107005	0.0559251	0.0732047	0.135684	-0.133767	0.0495258	0.178222	-0.068483	0.00725455	0.155802	0.0124815	-0.219294	-0.0949018	-0.0937648	-0.40288	-0.232645	-0.0449389	-0.164141	0.00891841	-0.112722	-0.107205	0.10802	-0.0879697	0.0220669	0.00392522	-0.0782424	0.158167	-0.0530377	-0.15059	0.0245192	0.0849389	-0.0957314	0.0208677	-0.147034	-0.214586	-0.0722248	-0.0823713	-0.0102015	-0.18352	0.017366	0.00895832	-0.0544209	0.0809496	0.0106238	-0.0100251	-0.0106238	0.137326	0.0577778	-0.104762	-0.0481684	0.133771	-0.0390509	-0.038261	-0.155674	0.132603	-0.0599632	-0.0784966	-0.00891841	-0.122732	-0.0758776	-0.14735	-0.0758855	-0.210441	-0.308878	-0.144881	-0.0608921	-0.0288443	-0.0846479	-0.0819894	0.0143931	-0.116214	-0.159083	-0.0577778	-0.0231034	-0.0524975	-0.0568932	-0.110414	-0.0666796	-0.825088	0.561297	-0.0226884	-0.0158211	0.00309763	0.0143546
Cre02.g097400	EIF5A	Eukaryotic translation initiation factor 5A OS=Chlamydomonas reinhardtii OX=3055 GN=EIF5A PE=3 SV=1	-0.390224	-0.208081	-0.100275	-0.0110214	0.172488	-0.0552875	-0.0759241	0.0114408	0.338507	0.137107	-0.0548917	0.197026	0.129359	0.127174	0.049464	-0.0721581	0.477606	-0.125568	-0.00277326	0.148565	0.107733	0.122155	-0.102528	0.0261871	-0.134135	-0.265865	-0.628513	-0.306263	-0.0945835	0.737398	-0.294136	0.0665406	0.0193494	-0.338355	-0.377976	0.0315512	0.194591	-0.0963762	0.227095	-0.229059	-0.0110368	0.334432	-0.737209	0.0298396	-0.0022943	0.031354	0.0402244	0.0581887	0.0216981	0.245499	-0.0479516	0.00744888	0.0411931	0.0110214	-0.0318158	0.0541122	0.0240567	0.201013	0.414524	0.120235	-0.0193494	-0.319657	0.0858669	-0.18246	0.0394859	-0.0278266	-0.00756889	0.00977392	0.0318158	0.176627	0.336537	0.155658	-0.106565	-0.205096	-0.152406	0.170233	-0.0208659	-0.22546	0.0224295	0.0513405	-0.189037	-0.00177376	-0.0439941	-0.00877205	-0.298842	0.0154246	-0.317113	-0.641904	-0.00701589	-0.161053	0.0758257	0.0649601	0.129262	0.140862	0.372174	0.211075	0.284195	0.0905656	0.0372374	-0.233592	-0.160116	-0.160718	0.245521	0.468308	0.30852	0.490064	0.66527	0.613222	0.235372	-0.1024	0.0831421	0.320579	0.399702	0.115428	-0.00504487	0.192761	0.0430149	0.155618	-0.0412064	-0.761694	0.0825628	0.105351	-0.0201554	0.131553	-0.357969	0.0662522	0.00504487	0.0203012	0.0208659	0.0412913	0.0848817	-0.0078716	-0.0862532	-0.109773	-0.221765	-0.85821	-0.00860398	-0.194795	0.0985562	0.0565987	-0.108208	0.0103872	0.0189091	-0.0836118	0.191518	0.171022	-0.0368042	-0.214493	-0.156315	-0.280847	0.0437395	-0.0368262	0.0180856	-0.137801	0.108432	0.0110368	0.159524	-0.00238638	0.0138143	0.00445013	-0.0285764	-0.174716	-0.0180856	-0.0114408	-0.0138143	-0.137722	-0.0867946	-0.267295	0.0183886	-0.0821376	-0.0478704	-0.072268	-0.0189276	-0.287981	0.0430491	-0.114678	-0.739569	0.107092	0.0175034	-0.0662522	-0.331312	-0.196638	-0.310647	-0.252794	-0.299289	0.164205	-0.168259	-0.0333232	0.0022943	0.0574993	-0.249912	-0.0136063	-0.0793833	0.0589931	-0.0430149	-0.107893	-0.183449	-0.330012	-0.576424	1.04771	-0.0308948	0.0733657	-0.0175034	-0.0154246
Cre06.g251600	EIF5Bbp	eIF5Bbm OS=Chlamydomonas reinhardtii OX=3055 GN=EIF5Bbp PE=4 SV=1	-0.583525	-0.393197	0.107793	-0.0485294	0.15842	0.0599638	-0.0191074	-0.00104374	-0.0559179	-0.023892	0.0397997	0.195292	-0.131159	-0.134687	0.154325	-0.195854	0.00447539	-0.274995	0.110004	-0.0638674	NaN	-0.0570848	-0.0819265	0.310098	-0.0300073	0.0134903	-0.074391	-0.103232	-0.00447539	0.291865	NaN	-0.110267	-0.072728	-0.558031	-0.540587	-0.0344121	NaN	0.026004	NaN	-0.0576265	0.283367	0.265902	0.0432162	-0.000374305	-0.0840517	0.0271322	-0.0195382	0.0518421	0.126297	-0.365887	-0.0397997	-0.196801	-0.256249	-0.129096	-0.560596	0.0144932	0.0224458	-0.0125898	0.0858127	0.129937	-0.140661	-0.66808	0.159842	-0.0120547	-0.107544	0.0301887	-0.271535	-0.0628671	0.0559179	0.440916	0.114601	-0.0144932	-0.129479	-0.143923	0.0298848	-0.00215889	0.0401573	0.112883	0.141556	-0.215709	-0.336864	0.131259	0.232244	0.000374305	0.0357348	0.193174	-0.079344	-0.2402	-0.810261	0.527624	-0.0224458	-0.0354418	-0.00586283	0.0113738	0.0717556	0.264859	-0.125801	-0.106937	-0.196145	-0.712924	-0.158981	-0.257737	-0.0043319	0.0182963	-0.045463	-0.0375813	0.00509154	-0.0113738	0.133181	0.198308	-0.0339336	0.116171	0.130795	-0.0891925	-0.21905	0.0253376	NaN	0.194184	-0.208584	-0.416141	-0.21827	0.0310134	0.10702	0.1339	-0.0029011	-0.0942097	-0.0177477	0.219006	0.224295	0.115979	0.207961	0.023892	-0.0362914	0.0579222	0.154379	-0.588653	-0.0352891	0.0572192	0.0635911	0.00201502	0.0328381	0.0043319	0.181763	0.110575	0.382137	0.640631	0.143007	0.0417445	0.0166598	0.0339713	0.0571358	-0.428953	0.405083	0.0649298	-0.0670739	0.125495	0.244897	0.029866	0.196991	-0.289504	0.0462	-0.241516	0.0241581	-0.151055	-0.143192	0.00104374	NaN	-0.104923	-0.141727	-0.199462	-0.0165272	-0.150495	-0.289102	-0.235084	-0.196126	-0.364631	0.06894	-0.0383221	0.0029011	0.046331	-0.313802	-0.240801	-0.316558	-0.170781	-0.0166598	0.0167858	-0.0253376	-0.14776	0.101442	0.1831	NaN	-0.0938983	-0.0572192	NaN	NaN	-0.0622203	-0.081489	-0.0561526	0.0447094	0.193477	-0.0876306	0.113702	0.056423	0.104156
Cre13.g585150	EIF6A	Eukaryotic translation initiation factor 6 OS=Chlamydomonas reinhardtii OX=3055 GN=EIF6A PE=3 SV=1	0.241144	0.232605	0.50373	0.18521	-0.188711	0.00269966	0.0350674	0.45127	0.184829	0.128517	-0.0762444	-0.0760006	-0.00697577	0.00120887	0.150386	-0.39454	0.816448	0.162267	0.455986	0.431346	-0.189366	-0.284452	0.282671	0.0745671	-0.114434	-0.16459	-0.135448	-0.0274489	-0.0240042	0.672956	0.00537051	0.282001	0.288916	-0.267505	0.0240042	-0.00331848	0.083266	-0.00173882	0.231433	-0.165049	0.0427691	-1.16503	-0.69661	0.00173882	-0.217246	-0.0115343	0.195746	0.0693529	-0.050737	0.148826	0.0772328	-0.131964	-0.399016	-0.0792113	0.012237	0.073176	0.0401199	0.0113509	0.192816	-0.00120887	-0.0153534	-0.387862	-0.467862	0.0408198	0.243732	-0.253831	-0.0518009	0.120949	-0.313812	-0.86651	0.0352696	-0.0610371	0.334689	0.147551	-0.083932	0.0698439	-0.0168566	-1.11	-0.174847	-0.00269966	0.163764	-0.0888211	-0.254448	0.0972423	-0.305455	-0.106852	-0.425404	-0.467354	0.4042	0.00331848	0.157631	0.319107	-0.000549681	0.175759	0.202425	0.208105	0.812647	0.606005	0.3727	-0.012237	0.330008	-0.00992767	0.271031	0.395948	0.513562	0.433513	0.76631	0.270612	0.425167	0.0278839	-0.0736782	0.0933486	0.0833996	-0.0788745	0.81175	0.106852	0.102798	0.234748	-0.0113788	0.630988	0.594141	-0.211438	0.0545905	0.343016	0.000549681	0.000891062	0.206004	-0.133833	-0.114158	0.226703	0.0382375	-0.23901	0.127791	0.0577683	-0.193169	-0.765306	-0.114685	-0.136047	-0.0481801	-0.18758	-0.334929	-0.203564	-0.150665	-0.12263	-0.0739564	-0.340065	-0.0350674	-0.245933	-0.233485	-0.257244	-0.0113509	-0.0577683	-0.224199	-0.293328	-0.0373372	-0.0711967	-0.104452	-0.0895038	-0.324114	0.553404	0.477815	0.416616	-0.070958	-0.343985	-0.447732	0.178386	0.383748	-0.128292	0.159184	0.0274489	0.299205	0.0834849	0.157114	-0.373748	0.903763	0.768202	-0.511604	-0.123205	0.0701832	-0.0254663	-0.495235	0.0111118	-0.466355	-0.203449	0.00697577	-0.155043	-0.115994	0.0153534	-0.39807	-0.638702	-0.253837	-0.105094	-0.339157	-0.321499	-0.00537051	-0.523964	-0.471173	-0.701249	-0.990133	1.03872	0.114318	0.00992767	0.0862077	0.453184
Cre02.g143550	ELI4	Early light-inducible protein OS=Chlamydomonas reinhardtii OX=3055 GN=ELI4 PE=4 SV=1	0.700759	NaN	0.433017	0.184792	0.242897	0.641528	NaN	NaN	0.0637447	-0.333309	NaN	NaN	0.865165	0.120373	-0.527772	NaN	-0.127949	0.270596	NaN	-0.134764	-0.388323	0.0804802	NaN	0.483417	NaN	NaN	0.60295	NaN	0.487151	NaN	0.207301	-0.107595	NaN	0.199003	1.26823	NaN	-0.207301	-0.498946	0.708863	0.906767	NaN	NaN	1.37368	0.186845	NaN	NaN	NaN	-1.08821	0.136079	NaN	NaN	-0.109214	0.0040962	0.238377	0.850721	NaN	NaN	NaN	0.785692	-0.120373	NaN	0.555558	-0.336588	NaN	-0.136079	-0.0804802	NaN	NaN	-0.0637447	-0.0695882	-0.21941	NaN	NaN	NaN	NaN	-0.0899375	0.623542	-0.136446	NaN	-2.46083	NaN	NaN	0.00424324	0.608135	NaN	NaN	NaN	NaN	1.23572	NaN	NaN	-0.403037	NaN	NaN	-0.887603	-0.562668	-0.242897	-0.736914	0.116185	0.529567	0.011138	NaN	NaN	-1.21932	NaN	NaN	NaN	NaN	NaN	NaN	NaN	0.742152	NaN	NaN	NaN	NaN	0.452078	0.107595	NaN	NaN	NaN	NaN	NaN	NaN	NaN	NaN	NaN	NaN	-0.0838047	0.10695	-0.269524	0.43326	NaN	-0.279838	0.137138	1.94933	0.561461	1.16937	NaN	NaN	NaN	NaN	NaN	0.24533	-0.486302	NaN	NaN	-0.10695	-0.471746	-0.989282	NaN	-0.266433	-0.803358	0.418839	NaN	NaN	-0.646182	-0.156536	NaN	-0.0456574	NaN	NaN	0.473346	NaN	NaN	NaN	0.489275	0.32378	NaN	NaN	NaN	NaN	NaN	NaN	NaN	NaN	NaN	NaN	NaN	NaN	NaN	-0.196223	NaN	NaN	-0.546738	NaN	NaN	NaN	NaN	NaN	0.319624	0.438522	-0.944387	-1.26904	-1.57649	-1.58145	-1.52469	-1.00834	NaN	-2.90315	-0.0040962	NaN	NaN	NaN
Cre13.g562475	ERD2B	KDEL receptor B OS=Chlamydomonas reinhardtii OX=3055 GN=ERD2B PE=4 SV=1	NaN	-0.493859	NaN	NaN	NaN	0.0893788	NaN	NaN	NaN	NaN	0.0937362	NaN	NaN	NaN	NaN	0.154729	-0.193358	-0.341988	NaN	NaN	-0.0770217	NaN	NaN	-0.200239	0.0133694	NaN	NaN	NaN	0.414901	-0.486857	0.113645	-0.119972	NaN	NaN	0.495901	0.0786664	0.0428786	NaN	0.0296145	NaN	0.14151	NaN	-0.158324	NaN	0.0455985	-0.0130527	NaN	NaN	0.206373	0.11397	0.0167078	NaN	NaN	NaN	NaN	-0.19741	0.0249701	NaN	NaN	NaN	NaN	NaN	NaN	NaN	0.0462787	NaN	-0.138229	-0.413499	NaN	NaN	NaN	-0.0891022	-0.0713753	NaN	NaN	0.151331	NaN	NaN	0.000255243	-0.0121538	0.0130527	NaN	NaN	NaN	NaN	0.0421631	-0.0432333	NaN	0.323494	0.0020749	-0.159245	NaN	-0.00939345	NaN	NaN	NaN	NaN	NaN	NaN	NaN	NaN	0.106187	NaN	0.187262	NaN	0.0301624	-0.101637	NaN	-0.606552	NaN	-0.000255243	NaN	NaN	NaN	-0.0480942	-0.163716	0.0787592	-0.341019	-0.420382	NaN	NaN	NaN	-0.246204	NaN	0.0129846	NaN	0.0278164	NaN	NaN	NaN	NaN	NaN	NaN	0.0405117	-0.144376	-0.26202	NaN	0.0501562	NaN	NaN	NaN	NaN	NaN	NaN	NaN	NaN	NaN	NaN	NaN	NaN	NaN	-0.0633179	NaN	NaN	0.031854	-0.0153998	0.00526848	-0.0351295	NaN	NaN	0.320047	NaN	NaN	NaN	NaN	NaN	-0.351125	0.301895	NaN	NaN	NaN	NaN	NaN	NaN	-0.212575	NaN	0.234458	NaN	0.0212636	NaN	-0.162641	NaN	0.383926	NaN	NaN	NaN	-0.0301624	NaN	-0.0167078	0.233601	0.166032	0.0331885	0.0121538	-0.114616	-0.0296145	0.308307	NaN	0.0351295	-3.11309	-0.614877	NaN	0.105609	0.00939345	-0.183183
Cre13.g587050	ERF1	Eukaryotic release factor 1 OS=Chlamydomonas reinhardtii OX=3055 GN=ERF1 PE=2 SV=1	-0.145263	0.0149748	0.0665405	-0.0392231	-0.173822	0.123889	0.0203031	0.224772	0.652	0.267714	-0.184345	0.273384	0.140429	-0.00397732	-0.17627	-0.272432	-0.210178	-0.168262	0.167914	0.149732	0.0480221	-0.0529419	0.0309717	0.119457	-0.0520082	0.0750972	-0.624461	-0.140794	0.127885	0.0473215	0.0115821	0.0866854	-0.0928049	-0.743229	-0.415829	0.353454	0.0632057	0.0345188	0.0771573	-0.135987	-0.0149748	0.26288	-0.00923563	0.0194059	-0.0136821	-0.0387323	0.0196702	-0.0240825	0.130537	0.347141	0.0831922	-0.13399	0.052477	0.0278241	-0.134489	0.0616945	0.190219	0.159212	0.150731	0.110838	-0.113027	-0.511845	0.199685	0.100622	-0.0175883	-0.0426369	-0.107437	0.141849	0.134489	0.192343	0.691845	-0.0388795	0.153128	-0.0991255	-0.180221	0.0682406	-0.344833	-0.140388	-0.0281259	-0.0558175	0.0387323	-0.0264558	-0.0485515	-0.0194059	-0.00500101	0.00839255	0.0133807	-0.0457665	-0.133556	-0.12745	-0.0656834	0.16863	0.169361	0.126681	0.685668	0.316748	-0.0661758	-0.0726584	0.0252696	-0.407447	0.00932537	0.0482201	-0.160881	-0.0196879	0.129243	0.201192	0.113258	-0.157266	0.165755	0.287842	-0.0560755	0.246355	0.12843	-0.107013	0.0544102	0.154871	0.0379326	0.184066	-0.0625375	-0.344479	0.0222723	0.144298	0.16436	0.225512	-0.0746375	0.00500101	0.249525	0.00445157	0.0523755	0.223295	0.210876	-0.113646	-0.0393316	0.0809775	-0.047095	-0.551831	-0.153268	-0.0119579	-0.0135899	-0.0346005	-0.0200796	0.0208642	0.0208415	0.0971334	0.170709	-0.0677768	-0.0113484	0.00489129	-0.218908	0.00397732	0.086642	-0.231701	0.211992	-0.00706856	-0.0881127	-0.0894619	0.0451501	0.0307212	-0.0564204	-0.0478248	0.0136821	-0.152495	-0.0505869	0.0413118	-0.312052	-0.0926156	-0.0129995	-0.0968148	-0.28803	-0.271306	0.0113484	-0.0413118	-0.253397	-0.398958	0.128499	0.0480621	0.0656764	0.0135899	0.00129992	0.0128802	-0.113623	-0.0252696	-0.125453	-0.0463157	0.0863395	0.0671186	-0.0363418	-0.0499297	-0.115719	0.144373	-0.0571376	0.0119579	-0.145439	-0.1616	-0.0115821	-0.0451501	-0.284573	-0.298892	-0.159213	0.0949767	-0.00932537	0.0342826	-0.00129992	-0.00839255
Cre10.g442200	ERG26	C-3 sterol dehydrogenase/C-4 decarboxylase OS=Chlamydomonas reinhardtii OX=3055 GN=ERG26 PE=4 SV=1	0.322472	NaN	NaN	NaN	NaN	NaN	NaN	NaN	-0.409412	NaN	0.0774698	-0.370344	NaN	NaN	-0.303127	NaN	-0.0294269	-0.000824406	0.152302	-0.117973	0.0205549	-0.335126	-0.14467	NaN	-0.186312	-0.0615479	0.347524	NaN	0.183549	-0.0974534	-0.357809	NaN	-0.0315538	0.180495	0.0294269	0.301126	-0.247794	0.0893725	0.121696	-0.0292764	NaN	NaN	0.279483	-0.290219	0.00895734	-0.328636	NaN	NaN	0.000824406	0.0846534	-0.00895115	-0.00696141	-0.00744738	NaN	0.10881	NaN	0.300084	-0.000682876	NaN	NaN	0.0956925	0.258858	-0.348159	NaN	-0.161914	-0.000983983	0.0776328	0.0635617	-0.0578125	NaN	-0.328558	NaN	0.223082	0.048744	0.0868631	NaN	0.0296522	0.0578125	0.199756	NaN	0.131356	-0.436644	0.190641	0.10197	0.148839	NaN	-0.0876874	0.370864	0.163384	0.240427	-0.0692515	0.041829	-0.0763901	-0.096972	-0.556028	NaN	NaN	NaN	-0.217449	0.0653951	-0.205468	NaN	NaN	NaN	0.0760569	NaN	0.639889	-0.048744	0.0276944	-1.06958	-0.284998	-0.241139	-0.117846	0.12287	-0.0356569	NaN	0.130846	NaN	-0.0716609	0.354528	NaN	NaN	0.0015261	-0.376409	0.0434888	-0.265704	0.0356569	-0.0129349	0.0162822	-0.141642	-0.0162822	NaN	-0.0634997	NaN	-0.538656	-0.438624	NaN	NaN	0.0972321	-0.0402573	-0.214731	NaN	NaN	0.0305903	-0.0541412	NaN	NaN	0.00755639	NaN	NaN	-0.275667	NaN	-0.283502	0.0277476	-0.0328315	NaN	-0.404784	0.0531419	NaN	NaN	0.00895115	0.534621	0.103471	NaN	NaN	NaN	0.147546	NaN	NaN	NaN	NaN	NaN	-0.0161926	NaN	NaN	0.15032	NaN	0.000682876	-0.0434888	0.272264	-0.0592812	0.122565	-0.0015261	0.100522	NaN	NaN	NaN	0.0254559	-0.0801652	0.229678	0.0902913	NaN	NaN	-0.0205549	-0.188274	0.268034	0.000983983	0.0763707	-0.477967	0.590283	0.00744738	NaN	-0.173072	NaN
Cre07.g320150	ERJ1	ER DnaJ-like protein 1 OS=Chlamydomonas reinhardtii OX=3055 GN=ERJ1 PE=4 SV=1	NaN	-0.0282607	NaN	NaN	NaN	NaN	NaN	-0.187556	NaN	NaN	NaN	0.108281	NaN	NaN	NaN	0.095147	NaN	NaN	-0.12834	NaN	NaN	NaN	0.259291	NaN	0.00654715	NaN	NaN	0.0479048	NaN	-0.578338	NaN	NaN	0.28223	NaN	NaN	0.215489	NaN	NaN	NaN	NaN	0.165967	-0.219085	NaN	NaN	NaN	0.160243	-0.197075	NaN	NaN	-0.0896111	NaN	NaN	NaN	NaN	NaN	-0.209513	-0.119822	NaN	NaN	NaN	-0.258295	NaN	NaN	-0.124491	NaN	NaN	0.153559	NaN	NaN	NaN	NaN	0.0130882	0.182242	NaN	-0.0614235	NaN	NaN	NaN	NaN	NaN	-0.222828	0.10835	NaN	NaN	NaN	NaN	0.145123	NaN	NaN	0.344116	0.0196825	NaN	-0.271487	NaN	NaN	NaN	NaN	NaN	NaN	NaN	NaN	-0.178934	0.0869312	NaN	NaN	NaN	-0.158043	NaN	NaN	0.147423	NaN	NaN	-0.0889751	0.0493167	NaN	NaN	NaN	NaN	NaN	-0.268468	NaN	-0.208922	-0.155031	-0.22643	0.0585818	NaN	NaN	0.0379185	NaN	NaN	NaN	NaN	-0.115978	NaN	NaN	NaN	NaN	NaN	NaN	0.0271842	NaN	-0.110493	NaN	NaN	NaN	0.125193	NaN	NaN	NaN	NaN	NaN	NaN	NaN	NaN	NaN	-0.0130882	NaN	NaN	NaN	NaN	NaN	-0.00735541	NaN	0.0208078	NaN	0.174581	NaN	NaN	NaN	-0.0973038	NaN	-0.0208078	NaN	0.0760621	NaN	NaN	NaN	NaN	-0.00654715	NaN	0.316899	NaN	0.325678	0.153961	NaN	0.0293595	NaN	0.15821	NaN	-0.0196825	NaN	NaN	NaN	NaN	NaN	NaN	NaN	NaN	0.0896111	NaN	NaN	-0.211325	-0.326413	NaN
Cre06.g272900	EZY10	Adrenodoxin reductase OS=Chlamydomonas reinhardtii OX=3055 GN=EZY10 PE=2 SV=1	-0.075005	0.0308969	-0.0648413	-0.159827	0.0894694	0.000736298	0.0475964	0.00330861	-0.0664746	0.0595133	0.0473193	0.147788	0.00269873	-0.0157236	0.0392984	-0.018075	0.622735	-0.0541204	-0.166375	-0.142633	-0.0246649	0.00532065	-0.00817219	0.0162796	-0.0286095	0.0872812	0.0240668	0.0695974	0.196091	0.998177	0.108703	-0.000736298	-0.13422	0.308543	-0.822876	-0.105836	0.172228	-0.111164	-0.00362394	0.0246472	-0.199329	-0.213279	-0.185036	0.115067	0.146679	0.170835	0.0252054	0.0789903	-0.00024945	0.289726	0.965067	0.902347	0.185634	0.297494	0.0970517	-0.0781903	-0.114162	-0.0158966	-0.140201	-0.192532	0.0521489	-0.169342	0.230314	0.255145	-0.13862	-0.0097096	-0.132749	-0.10962	-0.0981726	-0.0188969	-0.0225623	0.0544721	0.377577	0.671104	-0.0998315	-0.165339	-0.128632	0.0290735	-0.272716	-0.213362	-0.0723847	-0.0845377	-0.146758	-0.161525	0.00592378	0.0803555	-0.0158558	0.396358	-1.0094	0.0747285	0.096297	-0.00532065	0.0158558	0.0961384	0.0225623	0.116472	0.940848	0.910278	-0.129966	0.0897748	0.0132907	0.018075	-0.0252054	-0.109983	-0.133367	0.02539	-0.126483	-0.330378	0.85077	0.99647	0.0673723	-0.0350768	-0.0714233	-0.0241275	-0.313205	-0.0831905	-0.0367388	0.0579881	-0.0473193	-0.276065	-0.102005	0.108828	-0.326187	-0.164984	0.270265	-0.00592378	-0.190745	-0.157783	-0.0240668	-0.0156578	0.083059	-0.0214483	0.187748	0.239272	0.257092	-0.957404	-0.00269873	-0.126871	-0.00686505	0.169515	0.300625	0.334262	0.0956532	0.0649376	0.107362	-0.221282	0.129355	0.177073	0.0709771	-0.325742	0.15362	-0.145085	-0.0535867	-0.170519	-0.129438	-0.207188	0.0422526	0.156008	-0.0691896	-0.017526	-0.291516	-0.06304	-0.0132907	-0.104723	0.0930153	0.0795548	0.00362394	-0.183515	-0.176655	-0.0365362	0.00677506	0.0235318	0.0413911	-0.0340119	-0.153056	-0.066006	-0.0282338	-0.060524	0.0613652	-0.0727307	0.286153	0.317124	0.267699	0.124403	-0.0484499	-0.157736	-0.00806636	-0.0478155	0.106182	0.0723847	-0.0625584	-0.200364	0.049132	0.173141	0.477149	-0.0422526	0.109204	-0.00765017	0.0677861	0.978795	0.0933706	-0.166799	-0.0535415	-0.0766097
Cre13.g565800	EZY11	UDP-Glucose:protein transglucosylase OS=Chlamydomonas reinhardtii OX=3055 GN=EZY11 PE=2 SV=1	-0.220628	-0.200018	-0.193914	0.0665777	-0.105643	-0.0942236	-0.201215	-0.106642	-0.398996	-0.415502	0.0870074	0.0813361	0.316524	0.196404	0.537329	0.153721	0.507963	-0.178406	-0.439873	-0.309101	-0.280566	0.439003	-0.0670255	-0.0133772	-0.00195791	-0.249777	0.130033	0.333919	0.437872	0.405193	-0.697104	0.0458573	-0.0218473	-0.0210624	-0.885287	0.472693	0.0217319	-0.346267	0.311594	-0.030529	-0.0976537	-0.394518	-0.000981594	0.110575	0.194721	0.307455	-0.0784259	-0.00635281	-0.0858511	-0.0106212	-0.114478	0.0481748	0.226308	0.413445	-0.280015	-0.1334	-0.033848	0.0729958	0.111871	0.00635281	0.312015	-0.130106	0.162497	-0.395746	0.000981594	-0.058848	-0.30846	-0.357445	0.0646746	0.0535078	0.0894685	0.248074	-0.130283	-0.013763	-0.232387	-0.168444	0.231116	0.0520104	-0.0734899	-0.186374	0.033848	-0.21395	-0.00397194	-0.0709061	-0.27271	0.0560515	0.107285	0.0508936	-1.0168	0.0536564	-0.0779016	0.030529	-0.0940048	0.032979	0.112231	0.280134	0.504921	0.399863	0.0474035	0.0210624	-0.0649294	0.00275323	0.341505	0.55451	0.101524	0.196801	0.239456	-0.0466664	0.0826703	0.0312375	0.412487	0.128173	-0.098988	0.282343	-0.0778807	-0.17791	-0.0217319	0.332152	-0.0329912	-0.226979	-0.0137875	0.00971886	-0.503095	-0.597001	0.00195791	0.11961	0.0214059	-0.177221	-0.0922615	-0.029519	-0.0776299	-0.368594	0.166519	0.0133772	-0.211644	-1.04192	0.105643	-0.259647	-0.000138926	0.430236	0.103088	0.0452198	0.0544249	0.147578	-0.014269	-0.282007	0.0337786	0.138308	0.136042	-0.321312	-0.061349	-0.122439	-0.241717	-0.179586	0.0329912	-0.00793969	-0.0699026	0.0763552	-0.280837	0.0127245	-0.291017	0.0794895	-0.153446	-0.168023	0.3611	0.476522	0.0785061	-0.0715689	0.0137875	0.112653	0.0339856	0.158274	0.209399	-0.296639	-0.299994	-0.385477	-0.0560515	0.000138926	0.220682	-0.29167	0.0776521	-0.0725491	0.0403226	0.0218473	-0.469174	0.0206426	-0.0901136	-0.0428578	0.192794	0.372849	-0.542583	0.121838	0.0664996	0.351993	0.625322	0.641177	0.12782	-0.187415	-0.723567	0.831625	0.222438	-0.000564388	-0.0264428	0.100581
Cre07.g357200	EZY12	UDP-glucose 6-dehydrogenase OS=Chlamydomonas reinhardtii OX=3055 GN=EZY12 PE=2 SV=1	0.29135	0.124118	0.0237805	0.103887	-0.686672	-0.0137892	-0.114135	-0.146416	-0.69739	-0.697846	0.157702	0.0170319	0.0292835	0.153137	0.370543	-0.191757	1.48544	0.297773	-0.0388177	-0.167087	-0.407913	0.158316	-0.157009	-0.0944618	-0.0371625	-0.144846	1.31751	0.546115	0.424865	0.748516	-0.0298006	-0.107706	1.08625	2.36419	-0.627334	-0.236243	0.0234761	-0.26812	0.254098	0.527365	-0.598321	-1.17302	-0.0504938	0.36998	0.00466561	0.0688713	-0.0564476	-0.36326	-0.485256	-0.22374	0.149738	0.130499	-0.00803106	0.187292	0.672983	0.00868052	0.207618	0.470464	-0.235948	-0.213857	0.589117	0.673633	-0.0243372	-0.187173	-0.18775	-0.0526891	-0.351554	-0.599045	-0.0890636	-0.302239	-0.358013	0.0540722	-8.90539e-05	0.452314	-0.513607	-0.401333	0.196367	0.0890636	-0.372997	-0.114815	-0.0653764	-0.224279	-0.00472234	0.00698324	0.0191807	0.0372423	0.23147	0.720661	-0.649202	-0.40891	-0.128937	-0.0191353	-0.303209	-0.13954	-0.128358	-0.0947653	0.591358	0.609672	-0.0954154	0.624528	-0.34341	-0.339026	0.189656	-0.219025	-0.0191807	-0.246858	-0.256053	-0.588223	-0.12498	-0.0170319	-0.446108	-0.0389572	-0.420665	0.301471	0.210555	-0.0962102	-0.0491345	-0.00589778	0.106377	0.249385	-0.0942563	-0.575582	-0.676866	-0.750546	0.179295	0.0957582	0.159207	0.021739	-0.284832	-0.00698625	0.016662	-0.2719	0.149191	0.207059	0.438375	-0.809932	0.324209	0.313752	-0.0151511	0.444252	0.251004	0.0276369	-0.123899	0.101521	0.0104255	-0.0500384	0.0942563	-0.0752809	0.0189815	-0.0410334	-0.302744	-0.320742	-0.487287	0.00698625	0.511833	0.294245	0.10488	0.147517	-0.0952856	0.0947653	-0.724773	-0.0331731	-0.120654	0.0500384	0.946954	0.780344	0.827428	0.855028	0.408326	0.180381	0.461399	0.238583	0.312805	-0.200439	-0.358747	-0.0584945	0.0516645	0.0530291	0.115971	-0.203153	-0.127965	-0.016662	0.0653764	-0.242936	-0.0969616	0.107165	-0.0874954	-0.0960158	-0.00466561	0.135778	-0.208602	0.0267821	0.800515	0.677612	0.81972	0.861757	0.970066	0.825	0.538447	1.3445	0.243334	-0.187203	0.514685	0.00722632
Cre08.g382350	EZY14	Phosphate translocator protein OS=Chlamydomonas reinhardtii OX=3055 GN=EZY14 PE=2 SV=1	-0.0345023	-0.216579	-0.157383	-0.133729	0.213178	NaN	0.0211039	-0.195914	0.186235	-0.307117	0.150037	0.233289	-0.112156	-0.264109	0.438525	0.0552189	NaN	-0.219146	NaN	-0.121585	-0.238858	-0.00257727	NaN	0.243781	0.198703	0.115415	0.297392	0.330625	NaN	NaN	-0.0176514	NaN	-0.00799483	-0.463315	NaN	NaN	-0.235543	-0.0893564	-0.196366	0.280607	-0.0558506	-0.0639651	0.456879	0.0444818	0.430405	0.136533	-0.220098	-0.0206206	-0.067196	NaN	0.193244	0.146537	-0.0383063	0.186552	-0.608244	0.0534583	-0.174035	NaN	0.0826998	-0.0666608	-0.116543	0.0181313	0.215654	0.170577	-0.0881428	0.293689	-0.239321	-0.0207325	0.4872	0.538603	0.279718	0.123557	0.111159	-0.268262	NaN	-0.270614	0.235579	0.807514	-0.0865476	NaN	0.0694421	-0.114139	0.0692201	0.00257727	0.0134386	0.199816	0.0183134	-0.0134386	NaN	NaN	-0.0694421	-0.276757	-0.0231764	-0.390831	-0.0181313	0.312583	0.00976556	0.271877	-0.133572	-0.465971	-0.132077	0.0732737	0.233471	-0.302297	-0.335659	-0.207348	-0.369047	-0.374149	-0.227666	-0.0341663	0.307405	-0.236531	-0.226049	0.0341663	0.329054	-0.139722	0.0176514	NaN	0.158303	-0.113307	-0.196051	0.138057	-0.17	-0.794598	0.392387	0.0564405	-0.0778738	NaN	0.000533967	-0.324525	-0.0356122	-0.231664	NaN	0.0747469	0.196341	NaN	0.135118	NaN	NaN	0.0996467	NaN	0.570954	-0.199859	0.0345023	-0.10934	-0.203007	-0.433981	0.112637	0.289658	0.0748702	NaN	-0.0114296	0.0759259	0.104503	-0.112195	-0.106993	NaN	0.121108	0.209792	-0.144933	-0.131019	0.123219	-0.100757	-0.137193	-0.00334752	0.0639651	-0.0225734	NaN	0.0571388	0.226621	0.0231516	0.141307	NaN	0.327648	-0.408279	NaN	0.268497	NaN	-0.0583232	0.105623	0.347824	-0.000533967	0.284715	0.276372	-0.11082	-0.303416	0.199585	0.00799483	-0.0695135	0.3663	0.130593	NaN	NaN	0.386406	0.104747	NaN	0.285021	0.340004	NaN	NaN	0.0383063	-0.0534583	0.245212	-0.0427322
Cre09.g387171	EZY22	NAD-dependent epimerase/dehydratase OS=Chlamydomonas reinhardtii OX=3055 GN=EZY22 PE=2 SV=1	-0.280178	-0.168261	-0.302712	-0.290697	-0.0278501	-0.0391748	-0.52447	-0.92922	-0.908511	-0.395964	-0.257022	-0.325795	0.108719	-0.112585	0.441242	0.673401	1.14642	0.282378	-0.605846	-0.40593	-0.319664	0.0505127	-0.00105946	0.313576	0.0155764	-0.137645	0.775238	0.0643312	0.833355	0.693848	-0.457703	-0.363796	0.743952	0.31184	-1.18083	-0.0296418	-0.0195207	-0.424141	0.0950452	0.564678	-0.401138	-0.98877	0.00893443	0.24444	-0.0994874	0.192045	-0.0198325	-0.230612	-0.122589	-0.121345	0.537273	0.620936	-0.34181	0.195584	-0.0742447	0.0867925	-0.206665	-0.14455	0.0278501	-0.176229	0.58738	0.216379	-0.549499	-0.0119469	-0.136746	-0.0505127	-0.44316	-0.341394	0.129594	0.375544	-0.249832	0.17575	9.64419e-06	0.272556	0.00105946	-0.371457	0.477344	0.351329	-0.114351	-0.294378	0.364887	-0.653857	0.0102462	0.183337	-0.34278	-0.544128	-0.16715	-0.0809764	-1.12665	-0.459191	-0.53088	-0.379564	-9.64419e-06	0.197116	-0.449399	0.0166192	0.85746	0.774551	0.0211388	0.0742447	-0.799593	-0.158809	0.303905	-0.00827386	0.148138	-0.321734	-0.0989878	-0.319265	0.289845	-0.107846	0.770531	-0.107779	-0.501296	0.347583	0.00456789	-0.644524	0.0195207	-0.0802769	0.561649	0.0762807	-0.177755	-0.440322	-0.329473	-0.964055	0.36908	0.262624	0.0236079	-0.339623	-0.439148	-0.343574	-0.56827	-0.152731	-0.324186	-0.468611	0.478747	-1.16895	0.423258	0.53039	0.0421813	0.60587	0.0304053	0.42794	-0.354695	0.120523	0.118613	-0.0643312	-0.0370969	0.186096	0.212377	0.105127	-0.315396	-0.320935	-0.782632	-0.0160313	0.12082	-0.019558	0.148285	-0.0205412	0.0618026	-0.110982	-0.0883498	0.200297	0.217128	0.102437	0.941619	0.256139	0.663237	1.02651	0.551137	0.410127	0.501084	0.207709	0.109013	0.109363	0.0876832	0.583756	0.0551156	-0.00508231	0.537793	0.0131329	0.621505	-0.377778	0.502132	-0.108379	-0.270707	-0.103871	0.022264	0.359876	0.0883498	0.23839	-0.655268	-0.444837	1.43384	1.16694	0.365503	0.417486	1.05753	1.09268	0.39131	1.05175	-0.0102462	-0.131905	0.349527	0.184948
Cre06.g304500	EZY9	Zygote-specific Zys3 like protein OS=Chlamydomonas reinhardtii OX=3055 GN=EZY9 PE=2 SV=1	0.160425	-0.264328	0.0417322	-0.183602	0.410274	-0.409082	0.0012837	-0.605216	-1.02464	-0.188965	0.393532	-0.091791	-0.243772	0.0239161	0.329499	0.0993873	0.466407	0.340545	-0.293198	-0.0832343	0.338626	0.459683	0.0858095	-0.46245	0.0255641	0.0515431	0.714842	0.0966455	-0.0603751	-0.222187	0.220684	-0.0833368	-0.430566	0.723065	0.0928809	-0.504185	-0.170201	-0.396729	-0.0671561	0.38765	0.242964	-0.250158	-1.24669	-0.0882513	0.0984614	0.151307	-0.146029	-0.00608343	-0.477038	-0.866958	0.264445	0.575487	-0.0775573	-0.148733	-0.157669	-0.315425	0.0140218	-0.271549	-0.455301	0.047212	0.136865	0.599114	-0.395553	-0.389609	0.0965568	0.0882513	-0.288494	-0.186311	0.229291	0.39221	-0.171673	0.0149764	0.0702636	0.355879	0.17152	-0.244122	0.0853848	0.772247	0.0118333	0.00573707	0.112992	0.00835473	0.63295	0.348155	-0.127613	-0.290221	-0.10292	-0.216556	-0.135125	0.485697	-0.315163	-0.274176	-0.00965172	-0.199273	-0.250755	0.0561221	-0.0044958	0.093553	0.0965474	0.157669	-0.199705	-0.427101	0.459639	0.609759	0.272602	-0.014994	0.151146	0.226568	-0.255268	-0.0274446	0.324154	-0.172458	-0.166869	0.178717	-0.176861	-0.336572	-0.0862766	-0.00573707	0.338355	0.47767	-0.270912	0.249489	-0.658405	-0.352577	0.00965172	-0.13612	-0.213656	-0.423283	-0.0961161	-0.317283	-0.432204	0.0157313	-0.0712	-0.249554	-0.198221	0.275803	-0.229118	-0.0702304	-0.196513	0.146276	-0.157399	0.217852	-0.0705937	-0.181567	-0.294831	-0.0966455	-0.0012837	-0.0910326	0.237768	0.0102164	0.0579264	-0.0489439	-0.655421	0.0832343	-0.205059	-0.177035	-0.15389	0.0156326	0.377775	-0.0157313	-0.280014	0.0777219	0.0775573	-0.127854	0.956438	0.266709	0.364057	0.392711	0.520541	0.451545	0.299377	0.111265	0.0759703	0.193057	0.014994	-0.013461	-0.263863	0.013461	-0.0509395	-0.0317526	-0.0442765	-0.581589	0.752575	0.404313	0.0044958	-0.239238	0.183419	0.223963	0.195424	0.114937	-0.00532886	0.0822653	0.868881	0.807615	0.00532886	-0.0022178	0.588515	1.05988	0.222187	0.446765	0.301189	0.0942849	0.108262	0.15921
Cre17.g701700	FAB2	Plastid acyl-ACP desaturase OS=Chlamydomonas reinhardtii OX=3055 GN=FAB2 PE=4 SV=1	0.0643305	-0.0649892	0.0370916	-0.00380927	0.145206	-0.0408405	-0.0186046	0.205867	0.052359	-0.183995	1.23095	-0.00201619	0.211066	-0.0264891	-0.138508	-0.632063	0.733193	-0.0178205	0.00166412	0.106372	0.165458	-0.0062794	-0.207358	-0.123163	-0.09835	-0.0552016	-1.34471	-0.098611	-0.329793	-0.0338601	-0.149165	0.189196	-0.237856	-0.886835	-0.0821854	-0.259534	0.169041	-0.229669	0.101008	0.0062794	0.192284	-0.362504	-1.5345	-0.262066	-0.374082	-0.0792838	0.179649	0.00336245	0.30748	-1.08542	-0.0999253	-0.0910129	-0.242292	-0.00336245	-0.052359	0.285798	0.225737	0.309984	0.188444	0.110015	-0.102558	-0.345276	-0.148336	-0.0812775	0.0567526	0.013884	0.0600504	-0.087541	0.112435	0.154075	0.300897	0.0331047	-0.203943	-0.101764	0.056582	0.32772	0.408073	-0.296527	0.2432	0.31086	-0.0600504	0.00201619	-0.071536	-0.163262	0.0787876	0.154559	0.0491916	-0.392225	-0.257511	0.546926	0.216968	0.322988	-0.358255	-0.105648	0.234878	-0.0899965	-0.057384	-0.405898	0.436523	-0.128184	0.0179274	-0.00790928	-0.0173507	0.498671	0.481088	0.908505	0.943149	1.08398	0.087541	-0.144706	-0.0272685	0.421195	0.425625	0.327686	-0.144754	0.365502	0.0162816	0.0212797	-0.361244	-0.0487764	0.19026	-0.00282384	0.279979	0.161893	-0.141578	0.0552016	0.513922	-0.018154	-0.178301	0.113787	0.21429	0.0012761	-0.218599	-0.191484	-0.312062	-0.776544	-0.122775	-0.536966	0.10588	0.15641	-0.255836	0.0173507	-0.0726488	-0.243361	-0.736323	-0.396957	0.0186046	-0.266395	-0.040415	0.0487426	0.154571	-0.360643	0.432583	0.00301505	0.380748	0.148795	0.683781	0.0178205	-0.0604909	-0.0012761	0.203601	0.166132	-0.0179274	-0.0950201	-0.15146	0.13834	-0.0820786	0.0305352	0.175991	0.074802	0.179232	0.00282384	-0.306672	-0.291406	-0.211161	-0.23332	-0.154559	0.284823	-0.00977685	-0.0900783	-0.731813	-0.214893	-0.998331	-0.711196	-0.0370916	0.165655	-0.589554	-0.388449	-0.343476	-0.285276	-0.0572876	0.0526976	-0.141182	-0.0162816	-0.315656	-0.579855	-0.364041	-0.212237	-1.8461	1.23017	0.0748726	-0.0519212	0.00977685	0.156778
Cre17.g711150	FAD2	Fatty acid desaturase, delta-12 OS=Chlamydomonas reinhardtii OX=3055 GN=FAD2 PE=2 SV=1	NaN	NaN	NaN	NaN	NaN	NaN	NaN	NaN	NaN	NaN	NaN	NaN	NaN	NaN	NaN	NaN	NaN	NaN	NaN	NaN	NaN	NaN	NaN	NaN	NaN	NaN	NaN	NaN	NaN	NaN	NaN	NaN	NaN	NaN	NaN	NaN	NaN	NaN	NaN	NaN	NaN	NaN	NaN	NaN	NaN	-0.157591	NaN	NaN	NaN	NaN	NaN	NaN	NaN	NaN	NaN	NaN	0.00193809	NaN	NaN	NaN	NaN	NaN	NaN	NaN	NaN	NaN	0.271401	NaN	NaN	NaN	NaN	NaN	NaN	NaN	NaN	NaN	NaN	NaN	NaN	NaN	-0.0369744	NaN	NaN	NaN	NaN	0.268588	NaN	NaN	NaN	NaN	0.0173709	NaN	NaN	NaN	NaN	NaN	NaN	NaN	NaN	NaN	NaN	NaN	NaN	NaN	NaN	-0.396224	NaN	NaN	NaN	NaN	NaN	NaN	NaN	NaN	NaN	-0.493589	NaN	NaN	NaN	NaN	NaN	NaN	-0.277915	NaN	NaN	NaN	NaN	NaN	NaN	NaN	NaN	NaN	NaN	NaN	NaN	NaN	NaN	NaN	NaN	NaN	NaN	NaN	NaN	NaN	NaN	NaN	NaN	NaN	NaN	NaN	NaN	NaN	NaN	NaN	NaN	NaN	NaN	NaN	NaN	NaN	NaN	NaN	NaN	NaN	NaN	NaN	NaN	NaN	NaN	NaN	NaN	NaN	NaN	NaN	-0.268588	NaN	0.277245	NaN	NaN	NaN	-0.00193809	NaN	-0.338869	NaN	NaN	NaN	0.674743	NaN	NaN	0.55876	NaN	NaN	NaN	NaN	NaN	NaN	NaN	NaN	NaN	NaN	NaN	NaN	NaN	0.674324
Cre01.g038600	FAD7	Chloroplast glycerolipid omega-3-fatty acid desaturase OS=Chlamydomonas reinhardtii OX=3055 GN=FAD7 PE=4 SV=1	-0.194531	0.227694	-0.173095	NaN	-0.130366	NaN	0.174168	0.0865894	0.175138	-1.12728	0.0298444	0.341629	0.306466	NaN	0.827739	0.074067	0.176141	-0.130586	-0.407198	-0.569941	-0.186361	-0.282339	0.519183	NaN	-0.557741	0.119159	-0.67683	0.114735	0.0683595	-3.22899	0.13758	NaN	0.45879	-0.871602	-2.17848	0.736107	0.00179224	-0.0340686	0.167649	0.383411	-0.742268	-0.116326	1.03995	0.147089	-0.0298444	0.236355	-0.00576672	NaN	0.990967	-0.0265138	0.590651	-0.240422	-0.0412135	NaN	0.29111	0.112602	-0.264873	-0.89099	0.557633	NaN	-0.401746	-0.769997	0.337695	-0.321845	-0.128709	0.122011	-0.0616836	-1.0458	0.831757	0.744139	0.689584	-0.260387	0.0826252	-0.207212	-0.693555	NaN	0.107902	0.411481	-0.309741	NaN	0.436414	-0.52031	-0.0370458	-0.310463	0.0822783	0.00316772	0.0704788	-0.135085	-4.2124	0.414268	-0.249016	0.0692097	-0.777122	0.157979	-0.175138	0.0558096	-0.0643583	NaN	-0.112218	-0.628197	-1.20146	0.00213881	0.779122	NaN	-0.0774652	-0.134892	0.284423	-0.446954	-0.774169	-0.190237	0.446494	-0.0580321	-1.10289	0.190237	-0.16191	0.351964	-0.0193105	NaN	-0.0933143	0.664204	-0.307618	-0.274844	0.0605636	-0.412532	0.125016	0.714409	0.300781	0.289871	0.151602	0.324344	0.277992	-0.0558096	-0.0631296	NaN	-0.0125868	-3.24336	0.0430076	NaN	0.110887	0.385678	0.354332	0.298567	-0.0857766	0.0343049	-0.869668	-0.161076	-0.119601	0.0875186	0.0407957	NaN	-0.0500573	NaN	0.468967	0.209263	0.648029	-0.0891044	0.679199	0.406051	0.272274	-1.00138	-0.474924	0.323587	0.0370458	0.023997	-0.274238	-0.269687	-0.0957379	NaN	-0.000175476	0.061487	0.359451	0.181337	0.18892	0.115055	-0.0364035	-1.0983	0.228714	0.0500573	0.0494499	0.0774652	-0.0605636	-0.132369	0.0923788	0.0126229	0.475429	-0.274003	0.227991	-0.15943	0.0651653	0.78767	-0.210163	NaN	NaN	0.761956	0.316907	1.04142	0.0340686	-0.0106755	0.453709	-1.09543	0.227627	0.224776	-0.1053	-0.00316772
Cre16.g650550	FAP103	Nucleoside diphosphate kinase OS=Chlamydomonas reinhardtii OX=3055 GN=FAP103 PE=3 SV=1	0.0423667	-0.0716972	-0.0277434	-0.0970529	0.0925433	-0.082531	0.0656311	-0.0362748	0.0303264	0.031089	-0.243384	0.0623703	-0.129207	0.273834	-0.263762	0.0342918	1.629	0.0288323	0.136886	0.248421	0.277402	0.11572	-0.100546	-0.178301	0.0338071	-0.05733	-0.749768	-0.0305699	0.0376812	2.01007	-0.438805	-0.109134	-0.00196767	-0.396087	-0.188671	-0.0574868	-0.199615	-0.342144	0.265821	0.0216602	-0.119006	0.0578549	-2.02345	-0.0216602	0.0616718	-0.360605	0.236931	-0.0414194	0.18205	0.33179	-0.0935212	-0.0917999	-0.0187411	0.0195915	-0.253828	-0.131966	-0.0482419	0.24002	-0.150627	-0.0293522	-0.00254524	0.0132224	0.155047	0.239479	-0.1475	-0.162024	-0.05686	-0.124136	-0.161547	0.0947115	0.335681	-0.0393099	0.0896986	0.112867	0.0137	0.17907	-0.0378366	-0.0132224	0.0913509	0.0029608	0.0566346	-0.133294	0.0825477	-0.171946	0.0353978	-0.0625182	-0.0338071	-0.155048	-0.0376812	-0.701258	-0.197787	0.140692	0.0739418	-0.179371	0.504297	-0.104727	0.227716	-0.0187828	0.219436	-0.0884064	-0.271464	0.107072	-0.226449	-0.320567	0.248215	0.296735	0.15054	-0.313018	0.22053	-0.0584579	-0.0179191	0.138353	0.116112	0.121716	-0.304925	-0.238389	0.0503836	0.145257	0.0425952	-0.295923	-0.182679	-0.223017	0.0482419	0.02503	-0.217743	0.230089	0.302948	-0.0271537	0.191814	0.0280388	0.0343779	-0.0816733	-0.0137	-0.0170274	-0.337741	-0.174172	0.140971	-0.0029608	-0.0135044	0.0908483	-0.00714604	-0.0790704	0.0865897	0.054126	-0.00271537	0.0536791	-0.0925415	-0.122053	-0.0212388	0.14412	0.188082	0.086283	0.0843747	-0.104247	-0.0134425	-0.0342918	0.674499	0.06089	-0.0976543	-0.0804587	-0.264144	-0.02503	0.122526	-0.269089	0.290889	0.0305699	0.154109	0.256859	0.181769	0.264377	0.0916406	0.0824181	0.00714604	-0.167455	0.0318498	-0.200238	0.0987144	0.261232	-0.2277	-0.0353978	-0.164258	-0.0343779	0.187455	0.119149	-0.0111865	0.0193668	-0.0318498	-0.0587948	0.139098	0.177089	-0.0748543	-0.0720469	0.106798	0.324856	-0.0503836	-0.100478	-0.0703214	-0.1368	0.0766914	2.2139	0.00271537	0.129187	0.0380957	-0.207527
Cre09.g389282	FAP114	Central apparatus associated protein C1a-32 OS=Chlamydomonas reinhardtii OX=3055 GN=FAP114 PE=2 SV=1	NaN	NaN	NaN	0.305698	NaN	NaN	NaN	NaN	NaN	NaN	NaN	NaN	NaN	0.315049	NaN	NaN	NaN	NaN	NaN	NaN	NaN	NaN	NaN	0.106034	NaN	NaN	NaN	NaN	NaN	NaN	NaN	NaN	NaN	NaN	NaN	NaN	NaN	NaN	NaN	NaN	NaN	NaN	NaN	NaN	NaN	NaN	NaN	0.44041	NaN	NaN	NaN	NaN	NaN	-0.214029	NaN	NaN	NaN	NaN	NaN	-0.0449137	NaN	NaN	NaN	NaN	NaN	NaN	NaN	NaN	NaN	NaN	NaN	NaN	NaN	NaN	NaN	-0.0766014	NaN	NaN	NaN	NaN	NaN	NaN	NaN	NaN	NaN	NaN	NaN	NaN	NaN	NaN	NaN	NaN	NaN	NaN	NaN	NaN	NaN	-0.234834	NaN	NaN	NaN	NaN	NaN	-0.313392	NaN	NaN	NaN	NaN	NaN	NaN	NaN	NaN	NaN	NaN	NaN	NaN	NaN	NaN	NaN	NaN	NaN	NaN	NaN	NaN	NaN	NaN	NaN	NaN	NaN	NaN	NaN	NaN	NaN	-0.00592637	NaN	NaN	NaN	NaN	NaN	NaN	NaN	NaN	NaN	NaN	NaN	NaN	NaN	NaN	NaN	-0.112435	NaN	0.00592637	NaN	NaN	NaN	NaN	NaN	NaN	NaN	NaN	NaN	NaN	NaN	NaN	NaN	NaN	NaN	NaN	NaN	NaN	NaN	NaN	NaN	NaN	NaN	NaN	NaN	NaN	NaN	NaN	NaN	NaN	NaN	NaN	NaN	NaN	NaN	NaN	NaN	NaN	NaN	NaN	NaN	NaN	NaN	NaN	NaN	NaN	NaN	NaN	NaN	NaN	NaN	NaN
Cre02.g142126	FAP115	Flagellar associated protein OS=Chlamydomonas reinhardtii OX=3055 GN=FAP115 PE=4 SV=1	-0.0646507	NaN	0.412827	0.108307	0.0532542	0.00356177	NaN	NaN	NaN	NaN	-0.0782179	-0.0446581	0.551929	0.564851	NaN	NaN	-0.231295	-0.0200675	0.0789602	0.0925696	0.153522	0.100573	0.225668	-0.130886	0.154394	NaN	NaN	NaN	-0.0393894	0.453194	0.0523657	-0.00356177	NaN	NaN	0.391107	0.0131785	-0.405899	0.152228	-0.0271834	-0.415947	NaN	NaN	-1.31084	-0.0159971	-0.143936	NaN	0.0171384	0.0123892	0.0629184	0.0272882	0.194701	-0.419265	NaN	-0.213321	NaN	NaN	NaN	0.213071	-0.463112	-0.0159709	NaN	NaN	NaN	0.0570078	-0.14537	0.0159971	NaN	-0.101069	NaN	NaN	NaN	NaN	0.0173788	NaN	0.0514613	0.0119595	NaN	NaN	NaN	-0.268551	NaN	0.164193	NaN	-0.707294	NaN	NaN	0.139518	NaN	0.528472	0.251093	NaN	0.0699391	0.0809703	NaN	NaN	NaN	-1.05768	-0.903049	NaN	NaN	NaN	NaN	-0.45999	-0.869492	NaN	NaN	-0.320936	NaN	-0.376436	-0.289334	NaN	0.12408	NaN	-0.823872	NaN	NaN	0.119488	0.157314	0.502794	-0.600944	NaN	NaN	NaN	0.120705	0.159578	NaN	NaN	-0.211624	NaN	0.357765	NaN	NaN	0.199199	0.529902	0.11094	0.139349	-0.265037	0.111714	-0.0199685	NaN	0.228398	0.287538	NaN	-0.491159	NaN	NaN	NaN	-0.54553	-0.265368	-0.402311	0.412227	-0.206844	NaN	-0.100603	-0.0164832	NaN	0.577197	0.418128	NaN	NaN	0.0164832	0.0446581	NaN	NaN	NaN	NaN	-0.37377	-0.523224	NaN	NaN	NaN	NaN	-0.443396	-0.314033	NaN	-0.29773	NaN	0.0391798	-0.141628	NaN	NaN	NaN	NaN	NaN	0.0964536	-0.234513	NaN	NaN	0.616057	NaN	0.0271834	0.196644	-0.971048	-1.2004	-0.933904	-0.176751	-0.712807	-0.685248	-0.824848	-0.299653	NaN	NaN	-0.520222	NaN
Cre11.g467739	FAP116	Flagellar associated protein OS=Chlamydomonas reinhardtii OX=3055 GN=FAP116 PE=1 SV=1	NaN	NaN	0.381848	NaN	0.216668	NaN	NaN	0.280316	NaN	NaN	NaN	NaN	0.409559	NaN	-0.958746	NaN	NaN	NaN	-0.187452	NaN	NaN	NaN	0.711903	NaN	NaN	NaN	NaN	-0.498227	NaN	NaN	NaN	NaN	NaN	NaN	NaN	NaN	NaN	NaN	NaN	NaN	NaN	0.665539	NaN	NaN	NaN	0.415682	-0.108904	NaN	NaN	NaN	NaN	NaN	0.141891	NaN	NaN	NaN	-0.169988	0.00892007	-0.253816	NaN	NaN	NaN	NaN	0.137319	NaN	NaN	-0.185131	NaN	NaN	NaN	NaN	NaN	NaN	NaN	-0.153351	NaN	NaN	NaN	-0.34658	NaN	0.230245	NaN	-0.595569	NaN	NaN	NaN	NaN	NaN	NaN	NaN	-0.0745573	NaN	NaN	NaN	NaN	NaN	-1.07894	NaN	NaN	NaN	0.340077	NaN	0.178563	NaN	NaN	NaN	NaN	NaN	NaN	NaN	-0.0430567	NaN	NaN	NaN	-0.680077	NaN	NaN	NaN	NaN	NaN	NaN	0.39621	-0.262382	NaN	NaN	NaN	0.0430567	0.118401	NaN	NaN	NaN	NaN	0.124285	NaN	NaN	NaN	-0.448955	NaN	0.67644	NaN	0.76048	0.635578	NaN	NaN	0.33726	0.275202	NaN	NaN	-0.0591727	NaN	-0.00892007	NaN	0.60566	NaN	NaN	NaN	NaN	NaN	NaN	NaN	NaN	NaN	-0.64188	-0.525831	NaN	-0.378953	NaN	NaN	NaN	-0.228652	NaN	-0.0420696	-0.680743	0.371523	NaN	-0.261193	NaN	0.145125	NaN	NaN	0.408292	NaN	0.707751	NaN	0.0140404	-0.0720897	NaN	NaN	NaN	0.0745573	NaN	NaN	NaN	NaN	NaN	NaN	NaN	NaN	NaN	NaN	-0.0694247	NaN	NaN	NaN
Cre11.g475000	FAP118	Flagellar associated protein OS=Chlamydomonas reinhardtii OX=3055 GN=FAP118 PE=2 SV=1	-0.0620443	0.392303	NaN	NaN	NaN	NaN	0.165462	0.244592	1.8706	NaN	0.0858179	NaN	NaN	NaN	NaN	0.644714	NaN	-0.0821499	NaN	-0.081557	NaN	NaN	NaN	-0.0320336	0.0840268	-0.0565836	NaN	-0.115627	NaN	0.43689	NaN	NaN	-0.482649	-0.79854	NaN	-0.0395966	NaN	NaN	NaN	NaN	-0.0110832	-0.123721	-0.168089	NaN	0.204319	0.406185	NaN	NaN	-0.264728	0.0240451	-0.500225	-0.300071	NaN	NaN	-1.34611	-0.279303	-0.171538	-0.115104	NaN	NaN	0.0361823	1.07159	NaN	NaN	0.0821499	NaN	-0.295541	-0.375241	-0.350366	NaN	0.241115	0.0922451	-0.0840268	-0.158703	NaN	-0.0449533	NaN	-0.319945	0.179759	NaN	0.204793	NaN	NaN	NaN	0.0396613	0.0356315	0.459941	0.870766	NaN	0.114517	0.0660601	NaN	0.562284	0.581966	0.562975	NaN	NaN	NaN	NaN	-0.241115	NaN	0.0110832	NaN	0.159553	-0.0396613	-0.0356315	-0.458823	-0.581858	0.264403	NaN	-0.0328486	NaN	-0.0906854	NaN	-0.299041	-0.477145	NaN	NaN	-0.0858179	NaN	0.111436	0.311173	-0.0716756	NaN	0.0885681	0.390232	-0.0891905	NaN	NaN	-0.139277	NaN	NaN	NaN	0.226224	0.60412	NaN	NaN	NaN	0.407967	0.33584	0.36152	NaN	0.136157	0.182714	NaN	-0.228774	-0.124657	-0.166236	NaN	NaN	-0.163929	-0.313638	NaN	0.0620443	-0.126934	-0.156519	NaN	0.330741	0.184868	NaN	-0.725101	NaN	NaN	-0.476092	-0.373829	0.274596	NaN	NaN	-0.428672	-0.0625972	-0.612363	0.0625972	-0.481886	NaN	-0.137487	0.0358792	0.150226	0.0484777	0.279202	0.317947	0.418777	NaN	0.581909	0.733625	NaN	NaN	0.543063	0.119536	0.404253	-0.0660601	NaN	NaN	NaN	NaN	NaN	NaN	NaN	-0.117651	-0.0740557	NaN	NaN	-0.210327	-0.425813	-0.239862
Cre13.g564400	FAP161	Flagellar associated protein OS=Chlamydomonas reinhardtii OX=3055 GN=FAP161 PE=4 SV=1	-0.0732856	-0.193699	NaN	-0.169796	NaN	0.0147571	0.740539	NaN	NaN	NaN	NaN	NaN	NaN	0.251141	NaN	0.573163	NaN	NaN	0.243134	0.386808	NaN	-0.306709	-0.0727421	-0.405595	NaN	-0.154246	NaN	NaN	NaN	0.85566	NaN	0.250836	NaN	NaN	NaN	-0.10168	NaN	0.430872	NaN	-0.712976	-0.096179	NaN	NaN	-0.0276418	NaN	0.0293877	0.179299	0.231184	NaN	-0.0157423	NaN	-0.434274	NaN	-0.213012	NaN	-0.12332	-0.0759336	NaN	NaN	-0.280617	NaN	NaN	NaN	0.338076	NaN	0.0276418	0.371875	NaN	NaN	NaN	NaN	0.0839151	NaN	0.0494339	-0.27193	0.268501	NaN	NaN	0.365292	0.00708358	-0.305414	NaN	NaN	-0.569411	0.040635	NaN	NaN	-0.25667	NaN	0.0157423	0.206225	0.138686	NaN	-0.040635	NaN	NaN	NaN	-0.914508	NaN	NaN	NaN	0.147463	-0.360496	-0.47974	-0.239046	NaN	NaN	-0.424088	NaN	NaN	-0.00704742	0.314404	NaN	NaN	0.186084	NaN	NaN	-0.00708358	NaN	NaN	-0.0378869	NaN	-0.0293877	NaN	NaN	0.176373	-0.108286	0.0454798	NaN	0.476271	NaN	NaN	0.0174926	0.301787	NaN	NaN	NaN	-0.0501505	NaN	NaN	NaN	0.0912418	-0.00866217	-0.222877	NaN	NaN	0.00866217	-0.0845057	NaN	0.0272484	NaN	-0.193716	NaN	0.0732856	NaN	0.37614	NaN	NaN	0.523026	NaN	NaN	NaN	NaN	NaN	-0.260976	NaN	NaN	-0.420471	-0.414187	NaN	-0.288642	NaN	NaN	-0.038979	NaN	NaN	NaN	NaN	NaN	0.087287	-0.0519847	NaN	0.0846987	NaN	NaN	0.0828942	NaN	NaN	NaN	-0.557552	NaN	0.145623	-0.989532	NaN	NaN	NaN	-1.43413	NaN	0.127659	NaN	NaN	-0.0839151	NaN	NaN
Cre05.g233050	FAP162	Flagellar associated protein OS=Chlamydomonas reinhardtii OX=3055 GN=FAP162 PE=4 SV=1	-0.258563	0.0295212	0.0565995	-0.244024	-0.016783	-0.448982	0.0735953	-0.119561	0.0941614	0.126885	-0.0204074	-0.0834581	-0.359968	-0.00617556	-0.494566	-0.561137	2.01893	-0.0483892	-0.0168943	0.112249	0.341346	0.314603	-0.138599	-0.36657	0.0569513	-0.102444	-0.0427997	-0.171643	-0.0791591	1.75219	-0.061968	0.0442555	0.0677181	-0.511696	-0.249511	-0.00496915	0.061968	-0.35415	-0.259353	0.0994022	0.796355	1.08807	-1.90268	-0.0692804	-0.385244	-0.227465	-0.0584719	0.0187829	-0.0128356	0.272429	0.330353	0.249173	-0.031199	-0.170456	-0.178769	-0.240266	0.132544	0.0975227	-0.186378	0.103359	0.0718198	-0.0259889	-0.207356	-0.126636	-0.00534135	-0.0618514	0.13183	0.215404	0.0259889	0.0849585	0.0386505	-0.0295212	0.00906806	0.118588	0.0963973	0.00715356	0.0764959	-0.422274	0.139065	-0.105256	-0.0450399	0.0678652	0.773048	1.24495	-0.0135861	0.00501339	-0.11687	-0.755654	0.0791591	0.00496915	-0.015481	0.0618514	-0.0355033	0.0135861	0.0947417	0.0563016	0.673835	0.704294	0.0427997	-0.272807	0.543125	0.737407	0.586131	1.03316	0.346796	0.43688	0.675202	0.652221	0.22716	-0.475091	0.0910504	-0.124868	0.139208	0.0714876	-0.0639144	-0.00501339	-0.264384	-0.140691	0.502139	-0.0209746	-0.147926	0.119561	0.015481	0.271445	-0.331798	-0.107675	-0.188383	-0.0554411	-0.189111	-0.171035	0.0744887	-0.151564	0.0735538	-0.238047	-0.357839	-0.458107	-0.451668	-0.214129	-0.170778	-0.0860392	-0.273748	-0.304619	-0.0196442	-0.0785839	-0.0593162	0.689134	0.0313016	-0.0777738	-0.284689	-0.0811566	-0.0336984	0.0691486	-0.153348	-0.035521	-0.0318321	-0.14353	0.455684	0.337702	0.0196442	0.157525	-0.121642	-0.315371	-0.136235	-0.158246	0.194998	-0.238205	0.120639	0.331716	0.0375386	0.22802	-0.101538	-0.138303	0.0702839	-0.162462	0.443676	0.286671	-0.621591	-0.0056422	0.0205459	-0.0963651	-0.0883832	-0.411507	0.182772	-0.0538196	0.016783	-0.00216237	-0.132474	-0.155574	0.0204074	0.143003	-0.0660754	0.109624	0.107067	0.246713	-0.142523	-0.247636	0.0714473	0.00534135	-0.132893	2.29616	0.103429	0.0373944	-0.00906806	0.151447
Cre13.g584400	FAP189	Flagellar associated protein OS=Chlamydomonas reinhardtii OX=3055 GN=FAP189 PE=4 SV=1	NaN	-0.212145	0.385305	0.0649661	0.0732478	NaN	NaN	NaN	NaN	NaN	NaN	NaN	0.0205044	0.532074	NaN	0.175618	NaN	NaN	NaN	NaN	NaN	NaN	NaN	-0.544746	0.0626491	-0.381974	NaN	NaN	NaN	-0.00234608	NaN	NaN	-0.606154	NaN	NaN	0.258368	NaN	NaN	NaN	NaN	0.0273583	NaN	NaN	NaN	NaN	0.00118418	NaN	-0.00629038	NaN	-0.136298	NaN	NaN	NaN	-0.180249	NaN	0.0452623	-0.17075	NaN	-0.76941	-0.0287083	0.0346247	NaN	NaN	NaN	NaN	NaN	0.499417	NaN	NaN	NaN	NaN	-0.153	0.0333817	-0.0836056	NaN	-0.10124	NaN	NaN	NaN	NaN	-0.429954	NaN	NaN	NaN	0.0632957	0.0335683	0.299015	0.279584	NaN	0.17793	0.036042	NaN	0.0999163	0.158483	NaN	NaN	-0.52707	-0.459926	NaN	NaN	NaN	-0.169894	NaN	-0.259939	-0.129047	0.101395	-0.27759	-0.274472	NaN	NaN	NaN	NaN	0.10262	NaN	NaN	-0.304375	NaN	NaN	NaN	NaN	NaN	NaN	0.159226	NaN	-0.051191	0.00155303	NaN	NaN	NaN	NaN	NaN	NaN	NaN	-0.141129	NaN	NaN	-0.0205044	NaN	NaN	0.254003	NaN	NaN	NaN	NaN	NaN	NaN	NaN	NaN	-0.618042	0.176526	NaN	0.00105997	NaN	NaN	NaN	-0.0273583	NaN	NaN	NaN	NaN	NaN	NaN	NaN	NaN	NaN	NaN	NaN	NaN	NaN	NaN	NaN	NaN	NaN	NaN	-0.0335683	NaN	0.356466	NaN	-0.160546	-0.00155303	-0.00118418	NaN	-0.0476081	0.398749	-0.187224	NaN	0.306428	0.407894	NaN	-0.134392	NaN	NaN	NaN	NaN	NaN	NaN	NaN	NaN	1.00672	NaN	NaN	0.0328742	0.0434498	-0.433968
Cre10.g456000	FAP191	Flagellar associated protein, quinone reductase-like protein OS=Chlamydomonas reinhardtii OX=3055 GN=FAP191 PE=4 SV=1	-0.374414	-0.255497	-0.408457	-0.119027	-0.00509196	0.0305666	-0.0612378	-0.0367744	-0.178613	0.0755266	-0.262952	-0.353649	-0.0426636	0.166758	0.197432	0.416297	-0.119498	-0.163408	-0.0578396	-0.280755	-0.0213565	0.0600534	0.266052	-0.194229	0.136632	0.0533945	-0.092884	0.0672881	-0.110246	0.314819	-0.0316302	0.00145697	0.0461014	0.432097	0.296506	-0.319213	0.113092	-0.10164	-0.02536	0.0178568	-0.0975261	-0.0580573	0.31724	0.169939	0.256221	-0.0599574	-0.239027	-0.0750455	0.0137889	-0.38841	0.0228534	0.106021	0.194413	0.0750455	-0.0753844	-0.0839071	-0.0475378	-0.232945	-0.463998	-0.220828	-0.288667	-0.136502	0.144927	-0.135905	0.163091	0.0730684	0.0111744	-0.145825	0.160395	-0.123225	-0.0447999	0.202754	-0.0813612	0.246101	-0.134651	-0.280276	0.146219	0.235796	-0.0649193	0.0984345	0.366514	0.386181	-0.0841558	-0.0830696	0.110258	0.133062	0.0560465	0.10488	-0.294914	-0.60375	-0.0632029	-0.0492458	0.167716	-0.105441	0.165353	0.224831	0.00509196	0.223687	-0.0984661	0.0447999	-0.0750861	0.0234189	0.0416245	0.26771	-0.101066	0.0122421	0.118279	0.0874185	0.266679	0.39092	0.301336	-0.0178568	-0.196413	-0.252414	-0.317218	-0.269104	0.251174	0.234812	0.135787	0.0709235	0.00300144	0.500731	-0.0111744	0.102549	-0.0757964	-0.117697	0.0649193	-0.103786	0.0629362	-0.204615	0.188269	0.0845063	0.0578396	-0.184885	0.586386	0.761539	0.268606	-0.117809	0.00276363	0.0917675	0.0724347	0.0506315	0.356294	0.152744	0.0750861	-0.270666	0.093218	0.166391	0.133217	-0.151365	-0.064756	0.531513	0.135437	0.205763	-0.0228534	0.0221384	-0.0136392	-0.0137889	-0.00300144	0.142893	-0.0333985	-0.00595408	-0.115351	0.0675287	0.131848	0.207051	-0.0835411	-0.0335672	-0.127736	0.00965381	-0.236344	-0.00965381	0.416785	0.401833	-0.0422168	-0.0932713	-0.146912	0.0354026	0.0309254	-0.0533945	0.249825	-0.0935629	0.132145	0.0639766	-0.423707	-0.186867	0.226054	0.0704612	0.265932	0.137159	0.145507	-0.00145697	0.128607	0.0213565	0.258134	0.19893	-0.12313	-0.088373	0.369643	0.0136392	0.165421	-0.0198249	-0.0309254	0.0459833
Cre02.g104900	FAP204	Obg-like ATPase 1 OS=Chlamydomonas reinhardtii OX=3055 GN=FAP204 PE=3 SV=1	-0.331466	-0.143578	0.00771201	-0.0236495	0.0975273	0.0696864	-0.0874487	-0.0569945	0.140055	0.213898	-0.0501157	0.101726	0.20181	-0.0220114	0.150425	0.0872009	1.26971	-0.0914946	-0.0405368	0.0360625	-0.0943546	0.0175331	0.0405368	-0.0513493	-0.13485	-0.182386	-0.278469	-0.126382	-0.00332437	1.34312	-0.332017	-0.0258713	0.149954	-0.486481	-0.390853	-0.182517	0.174004	-0.091537	0.0312891	-0.173667	0.037146	0.315674	-1.02998	-0.0108141	0.0142919	0.219218	0.0355073	-0.0180257	0.162366	0.277266	-0.0579861	0.00476908	-0.156758	0.052307	0.0226373	0.00474401	0.0658572	-0.0224462	0.291104	0.0746843	-0.0674711	-0.673491	-0.00702908	-0.213972	-0.0325503	0.023718	-0.126727	0.00465541	0.0176512	0.235785	0.246599	0.0524758	-0.0225461	-0.256837	-0.134127	-0.0462086	0.186343	-0.163312	-0.006427	-0.029304	0.0572157	-0.23804	0.108893	0.0108141	-0.169785	0.0418202	-0.330429	-0.437098	-0.374368	-0.145231	-0.129292	-0.112924	0.130151	0.101741	0.299676	0.315179	0.298547	0.11419	0.250673	-0.511679	-0.121446	-0.0453094	0.265579	0.486471	0.1678	0.348423	0.478871	0.427543	0.226424	0.238367	0.0964984	0.339088	0.137709	0.045746	-0.153541	0.0582856	0.111683	0.196274	-0.00710055	-0.327667	0.163205	0.13391	0.130422	-0.0269206	-0.15415	0.0988082	0.138042	-0.0837877	0.0690275	0.0631397	0.00702908	-0.280152	-0.0692487	-0.21702	-0.164188	-0.573721	-0.0421274	-0.0609607	0.0855821	0.0294307	-0.224502	-0.0522441	0.0777458	-0.0298105	0.048445	-0.165133	-0.0633382	-0.00476908	-0.0478074	-0.123452	-0.0479919	-0.134748	-0.0258414	-0.0450667	0.153247	0.0927682	0.229418	0.0325503	-0.174364	-0.07518	0.0153659	-0.00997031	-0.0113804	0.0445904	-0.0445135	-0.00813769	-0.112407	0.00371837	0.0398188	-0.0193428	0.101865	0.00813769	0.0336235	-0.129394	-0.00738656	-0.0893978	-0.082691	0.0738152	0.208066	-0.0988082	-0.123373	-0.113003	-0.0572157	-0.0909071	-0.107595	0.0688555	0.00738656	-0.0294307	-0.00465541	0.188621	-0.153719	0.0680976	-0.00371837	0.0638864	0.059894	-0.310503	-0.126464	-0.286066	-0.694852	1.71578	0.0268674	-0.0188073	-0.0605567	-0.0537813
Cre16.g685573	FAP214	Flagellar associated protein OS=Chlamydomonas reinhardtii OX=3055 GN=FAP214 PE=4 SV=1	0.120894	0.246103	NaN	-0.336493	NaN	NaN	0.13958	0.0301542	NaN	0.425859	-0.04047	0.0122721	NaN	0.468409	-0.423605	0.414482	-0.500977	NaN	-0.202826	-0.373227	0.402902	NaN	0.713707	NaN	0.0926927	0.058714	-0.693503	-0.40567	0.657992	-0.703048	0.0721445	NaN	-0.173156	NaN	0.237847	-0.32438	0.0233599	NaN	-0.362061	NaN	-0.229926	-0.341052	NaN	NaN	0.04047	-0.171804	-0.34847	0.14877	NaN	0.112	-0.322889	-0.110662	0.681561	0.318456	NaN	0.214146	-0.201339	-0.548593	NaN	-0.132312	0.0301116	NaN	0.220668	0.122309	NaN	NaN	0.136448	0.201481	NaN	0.161739	NaN	0.0962652	0.302575	0.579133	0.418192	NaN	-0.11004	NaN	NaN	NaN	-0.352539	-0.127285	-0.0453331	NaN	0.031283	-0.108149	0.897419	1.04583	0.0469067	-0.290003	0.699545	NaN	0.36885	0.171073	NaN	-0.359816	NaN	-0.366152	-0.203589	NaN	0.263333	0.157203	0.0417109	NaN	-0.031283	-0.0300203	-1.04794	-1.35733	-0.230713	-0.09382	NaN	NaN	0.111989	-0.45278	NaN	0.390004	0.334567	NaN	0.322472	0.299743	-0.0973339	0.0499371	-0.136448	0.353816	0.241941	-0.351497	NaN	-0.0607459	0.11004	-0.355048	0.638641	0.561074	0.153572	NaN	NaN	0.316668	NaN	NaN	-0.0362931	-0.00611731	0.081194	0.216326	0.189088	0.205934	0.199083	0.104881	0.0854771	0.438312	NaN	-0.138627	0.496806	NaN	-0.0485402	-0.388433	-0.672714	-1.10739	-0.295454	NaN	-0.0326785	-0.262277	-0.666648	-0.611726	0.416382	0.41432	-0.002443	-0.0301542	-0.025089	NaN	-0.730729	-0.520275	-0.521386	-0.183401	-0.701677	-0.208573	-0.165934	-0.378882	0.659602	0.0362931	-0.0926927	-0.433944	0.549263	0.125573	0.601722	0.274541	NaN	-0.254992	0.0996011	0.404294	0.689524	0.149128	-0.0233599	NaN	NaN	-0.567552	0.455903	-0.339412	NaN	NaN	0.0783264	-0.84447	-0.248463	-0.357897	-0.975515	-1.19333
Cre06.g298350	FAP224	Flagellar associated protein OS=Chlamydomonas reinhardtii OX=3055 GN=FAP224 PE=4 SV=1	-0.389391	-0.239914	-0.0932511	-0.0550201	-0.00256622	0.228945	-0.0281738	0.0380826	0.55275	-0.0651798	0.181738	0.0704178	0.127204	-0.0359589	0.135531	-0.0174677	1.03025	-0.082193	0.0683898	0.147984	-0.059224	-0.202287	0.0507738	0.217814	-0.0939286	-0.145243	-0.477037	0.0437401	0.0615959	1.00588	0.0214934	-0.143642	-0.257328	-0.345448	-0.535327	-0.280702	0.0846911	0.0739149	-0.0214934	-0.37612	-0.0663212	0.164369	-0.388431	0.196584	0.00784044	0.401089	0.0465569	-0.0841893	0.0567883	0.286953	-0.00784044	-0.0407027	-0.12365	0.0877995	0.080375	0.0174677	0.110043	-0.000997557	-0.0023024	0.0359589	-0.0337349	-0.529291	0.142181	-0.106583	-0.00695343	0.0386267	-0.182518	-0.0926301	-0.080375	0.186474	0.17993	0.0646836	0.0451264	-0.295074	-0.0801077	0.0847724	-0.159857	-0.239326	-0.125032	0.00281816	-0.0985954	-0.250041	-0.000220717	-0.213106	-0.261796	-0.0330794	-0.00175468	-0.266833	-0.562722	0.10431	-0.0028122	0.0788952	-0.0165479	0.157445	0.188463	0.254808	-0.118223	-0.154073	0.0252962	-0.34745	-0.194365	-0.144302	-0.0725662	-0.262624	0.102273	0.0920356	0.244491	0.226301	0.216763	0.450371	-0.0798999	0.110563	0.0787231	0.137435	0.0772701	0.0468617	0.158828	0.202063	-0.363231	-0.497346	0.0553417	0.0131517	0.0894968	-0.103643	-0.0853023	0.0484867	0.146138	0.0118057	0.195286	0.2369	-0.0252962	-0.201053	-0.0585237	-0.00161446	0.143689	-0.745944	0.0023024	-0.0149532	0.000997557	-0.0124624	-0.0631625	0.0565924	-0.0525203	0.0504279	-0.152357	-0.257235	-0.0504201	-0.00573998	0.0170453	0.20762	0.0411226	-0.192076	0.296496	-0.0640856	0.165824	0.0405478	0.0918818	0.00695343	-0.0689862	-0.230415	-0.0526793	0.0410989	0.022611	-0.123693	-0.0441464	-0.0277542	0.0646659	0.0649537	0.0281738	-0.118666	0.16245	-0.00141794	-0.16963	-0.263498	-0.159235	-0.0823942	-0.294171	0.014532	-0.00745789	-0.0484867	-0.0686352	0.085464	-0.0302068	0.00135838	0.129104	-0.0234717	-0.326537	-0.139215	-0.0910571	0.1428	-0.0990077	-0.140771	-0.00281816	-0.0611625	0.10567	-0.218391	-0.0386267	-0.247997	-0.585088	1.20488	0.000220717	0.0886577	0.00175468	0.0702811
Cre01.g012800	FAP230	Flagellar associated protein OS=Chlamydomonas reinhardtii OX=3055 GN=FAP230 PE=4 SV=1	NaN	NaN	NaN	0.124082	NaN	NaN	NaN	NaN	NaN	NaN	NaN	NaN	NaN	0.13745	NaN	NaN	NaN	NaN	NaN	NaN	0.0163248	-0.171486	NaN	NaN	NaN	NaN	NaN	NaN	NaN	NaN	0.258514	NaN	NaN	NaN	NaN	NaN	0.0173926	0.296583	-0.396515	-0.0694326	NaN	NaN	NaN	-0.261922	NaN	NaN	NaN	0.318506	NaN	NaN	NaN	NaN	NaN	-0.254842	NaN	NaN	NaN	NaN	NaN	-0.0905537	NaN	NaN	NaN	NaN	NaN	0.0313982	NaN	NaN	NaN	NaN	NaN	NaN	NaN	NaN	NaN	NaN	NaN	NaN	NaN	NaN	NaN	NaN	NaN	-0.200086	NaN	NaN	NaN	NaN	NaN	NaN	NaN	0.00642988	NaN	NaN	NaN	NaN	NaN	-0.299221	NaN	NaN	NaN	NaN	NaN	NaN	NaN	NaN	NaN	NaN	NaN	NaN	NaN	0.107643	NaN	NaN	NaN	NaN	-0.00424427	NaN	NaN	NaN	NaN	NaN	NaN	NaN	NaN	NaN	NaN	NaN	NaN	NaN	NaN	NaN	NaN	NaN	NaN	NaN	NaN	NaN	NaN	NaN	NaN	NaN	NaN	NaN	NaN	NaN	NaN	NaN	NaN	0.431097	NaN	NaN	NaN	NaN	NaN	NaN	NaN	NaN	NaN	NaN	NaN	NaN	NaN	NaN	NaN	NaN	0.00424427	NaN	NaN	NaN	NaN	NaN	NaN	NaN	NaN	NaN	NaN	NaN	NaN	NaN	NaN	NaN	NaN	NaN	NaN	NaN	NaN	NaN	NaN	NaN	-0.0204951	NaN	NaN	0.129674	-0.160437	NaN	0.105501	NaN	NaN	NaN	NaN	NaN	NaN	NaN
Cre10.g466650	FAP25	Flagellar associated protein OS=Chlamydomonas reinhardtii OX=3055 GN=FAP25 PE=4 SV=1	0.000891923	0.0108484	NaN	0.282123	NaN	-0.422058	0.349461	0.111901	NaN	0.0415925	0.467394	0.0629426	NaN	0.272004	-0.394948	-1.12294	NaN	NaN	0.430175	0.546146	NaN	NaN	-0.830799	-0.96193	-0.275937	-0.235521	NaN	-0.0704704	NaN	2.64197	NaN	0.475625	-0.47288	NaN	NaN	0.580086	NaN	NaN	NaN	NaN	0.353567	0.351814	NaN	NaN	-0.164863	-0.460822	0.0932417	0.173014	NaN	0.570048	-0.284207	-0.484344	-0.392378	-1.16054	NaN	-0.0108484	0.460822	0.123363	NaN	0.239417	0.283915	NaN	NaN	-0.28731	NaN	NaN	0.541096	0.164863	NaN	-0.190858	NaN	-0.304945	0.178367	-0.204377	0.38569	0.777997	NaN	NaN	0.401639	0.471213	-0.71011	0.536019	-0.038918	NaN	-0.0688874	-0.166764	-0.456886	-1.06059	NaN	-0.173419	0.704018	NaN	-0.407165	-0.254886	NaN	0.79813	NaN	-0.497971	NaN	NaN	0.038918	-0.0291925	-0.346683	0.527217	0.186844	-0.217614	0.103852	1.25564	-0.611689	-0.836834	-1.39567	NaN	0.971587	-0.00496929	0.16487	0.705538	NaN	-0.00987283	-0.482366	-0.33931	-0.325067	-0.0274975	0.543947	1.13906	0.0965079	0.0688874	0.540002	-0.0115381	NaN	-0.000891923	NaN	0.241897	-0.0188829	0.03172	NaN	NaN	NaN	-0.0875733	-0.1052	-0.188767	-0.92878	-0.678687	-0.301378	-0.481109	-0.128917	-0.265799	-0.731862	-0.934455	NaN	-0.0106115	0.165128	-0.424759	0.655853	-0.0307452	0.571471	0.540519	NaN	NaN	0.387964	-0.198482	0.399943	0.00496929	-0.185583	-0.571317	-0.0162081	-0.0723245	NaN	-0.0812203	0.112546	0.256196	0.0162081	0.0274975	-1.65151	-0.723627	0.900423	0.180738	0.166764	-0.047945	-0.0965079	0.677111	-0.996613	NaN	-1.14634	-0.640409	NaN	0.00235251	-1.08821	-1.02536	-1.11957	-1.12492	NaN	0.570857	0.00987283	NaN	NaN	NaN	NaN	NaN	-0.796442	NaN	0.0713446	0.153464	0.289043	0.54031
Cre10.g466650	FAP252	Flagellar associated protein OS=Chlamydomonas reinhardtii OX=3055 GN=FAP252 PE=4 SV=1	0.159019	0.172028	0.365248	-0.000177721	0.0366068	0.0655895	1.04944	0.774554	0.338443	0.844384	0.0722654	0.0713245	-0.00446789	0.228561	-1.25024	0.0726691	-0.272264	NaN	0.19173	0.142518	0.197336	NaN	0.398144	-0.53119	0.0560493	0.00377274	-1.81919	-0.293317	-0.687984	0.420836	-0.0133216	0.415096	-0.488679	-0.425684	0.17012	-0.164106	0.0295173	NaN	0.0133216	NaN	-0.197167	0.454457	NaN	NaN	-0.359711	-0.22842	0.11565	0.088256	NaN	0.0155067	-0.238022	-0.733733	0.518354	-0.427445	-0.304513	-0.252176	0.012055	-0.0076278	-0.421476	0.0448927	-0.112376	-0.38345	0.394441	0.0443255	NaN	NaN	0.174973	0.216893	-0.174075	-1.1658	0.489185	0.121423	-0.182417	-0.477045	-0.0588959	0.0159943	-0.789688	0.141343	0.0384437	-0.0655895	-0.658409	0.453123	-0.601631	NaN	-0.623675	-0.114397	0.165726	0.0730491	0.550752	1.15782	0.278134	NaN	0.104847	0.207674	0.279689	0.734537	-0.681397	-1.0693	-0.0467758	-0.141343	0.366671	0.339146	-0.503153	-1.23214	0.00781803	0.00224646	-0.0560493	-0.00377274	-0.10102	0.0327065	0.0191152	NaN	0.0482132	-0.741805	-0.229746	-0.391598	0.253552	-0.0673998	0.512784	-0.766385	0.343524	0.0583672	0.264879	0.519959	0.0914137	0.432553	-0.0191152	0.0588959	0.259344	0.27401	0.483079	-0.126383	0.120676	-0.0159943	NaN	-0.115985	0.00446789	0.168631	0.268125	0.244744	0.429678	0.14541	0.134627	-0.462553	0.585023	0.244263	-0.45087	-1.02319	-0.308619	-0.547943	0.0378626	-0.206671	0.966502	-0.0664459	-0.0722654	-0.350478	0.295557	NaN	0.748063	0.128179	-0.112398	-0.413465	-0.699998	-0.278853	-0.344813	-0.115696	-0.403134	-0.486489	-0.384358	-0.0583672	-0.542466	-0.189188	-0.797671	-0.489012	0.252865	0.0076278	0.214115	-0.082353	-0.112284	-0.127702	0.237054	0.0467758	-0.159588	0.0656259	0.0535077	-0.0233517	0.278661	0.0737254	0.587621	-0.393959	0.164174	0.412741	-1.87931	-1.13484	-0.835829	-0.776742	NaN	NaN	-0.11505	0.0146778	0.33142	0.0287936	-0.838704	-0.234324
Cre02.g095110	FAP255	Flagellar-associated protein OS=Chlamydomonas reinhardtii OX=3055 GN=FAP255 PE=2 SV=1	-0.233953	-0.0140819	NaN	NaN	NaN	NaN	NaN	NaN	0.37496	0.303359	NaN	NaN	NaN	NaN	-0.0916305	-1.00972	NaN	NaN	NaN	-0.0297307	NaN	NaN	NaN	NaN	NaN	NaN	-1.28041	NaN	NaN	NaN	NaN	NaN	-0.496516	-0.530718	NaN	NaN	NaN	NaN	NaN	NaN	0.0395619	NaN	NaN	NaN	NaN	NaN	NaN	NaN	NaN	NaN	NaN	-0.165883	-0.208534	NaN	-0.155635	0.0292184	NaN	0.02073	NaN	NaN	-0.378876	-0.89766	0.232335	NaN	NaN	NaN	NaN	NaN	0.0897696	0.326609	0.628815	0.0140819	NaN	NaN	NaN	NaN	-0.58056	-0.0897696	NaN	NaN	NaN	NaN	-0.0758605	NaN	NaN	NaN	NaN	NaN	NaN	NaN	NaN	NaN	NaN	NaN	0.800463	-0.195198	NaN	NaN	0.0138186	-0.213021	0.185104	-0.244603	NaN	NaN	NaN	NaN	NaN	NaN	NaN	NaN	NaN	NaN	0.37102	NaN	NaN	NaN	NaN	NaN	NaN	NaN	NaN	NaN	NaN	NaN	NaN	NaN	NaN	NaN	0.272304	0.244664	0.512376	0.314074	NaN	NaN	NaN	NaN	NaN	NaN	0.106667	0.0204865	0.164788	NaN	NaN	0.0598359	0.250002	NaN	NaN	0.0161247	NaN	NaN	0.0875187	NaN	0.673042	-0.0161247	NaN	-0.0558846	NaN	NaN	NaN	-0.169818	NaN	NaN	-0.099767	NaN	NaN	NaN	NaN	NaN	NaN	NaN	NaN	NaN	-0.548743	NaN	NaN	-0.550694	NaN	-0.155412	NaN	NaN	NaN	-0.0138186	NaN	-0.0446152	NaN	NaN	NaN	-0.060517	NaN	NaN	NaN	NaN	NaN	NaN	NaN	NaN	NaN	NaN	NaN	NaN	0.137676	0.166224	NaN	NaN
Cre07.g342200	FAP259	Flagellar associated protein OS=Chlamydomonas reinhardtii OX=3055 GN=FAP259 PE=1 SV=1	0.0214084	NaN	NaN	0.875764	NaN	NaN	-0.0530987	NaN	0.0355958	NaN	0.0546282	0.285375	NaN	-0.0290602	-0.240636	NaN	-0.0891271	-0.0791554	NaN	0.231519	NaN	-0.236455	NaN	0.0810001	0.382149	-0.395778	NaN	NaN	-0.0236964	0.301679	NaN	NaN	-1.22092	-1.34095	0.229567	-0.188474	NaN	0.0723545	NaN	-0.592482	NaN	NaN	0.165985	0.481917	0.449455	0.525802	NaN	0.742353	-0.185205	0.178713	-0.569526	-0.460384	0.485439	0.453879	0.307513	NaN	0.106886	0.0239926	NaN	0.0290602	-0.390721	-0.227173	NaN	NaN	-0.135654	0.104973	-0.106886	-0.0427979	0.112332	NaN	-0.0188523	NaN	-0.0945648	-0.0222951	NaN	-0.126443	NaN	0.0188523	NaN	NaN	0.49644	0.958882	-0.33612	-0.538087	0.346106	NaN	0.802332	0.745137	0.47862	0.022562	-0.155401	-0.014221	0.894242	0.145345	-0.318677	NaN	NaN	-0.811417	NaN	0.294724	0.594806	NaN	NaN	-0.167342	0.0222951	NaN	-0.0664407	-0.973446	-0.186374	0.694565	NaN	0.969	-0.231527	-0.504067	NaN	NaN	NaN	NaN	0.178412	-0.460649	0.122527	NaN	-0.189853	0.126532	0.552045	-0.100626	NaN	NaN	NaN	0.0732572	NaN	NaN	NaN	0.577148	0.345789	0.453368	NaN	NaN	0.390009	0.583705	0.623266	NaN	0.363112	-0.311031	0.617308	NaN	0.0870947	-0.319588	NaN	-0.208796	-0.03158	-0.182961	0.666711	-0.0214084	-0.180803	NaN	-0.380686	0.0791554	0.227928	NaN	-0.458748	-0.652065	-0.189604	NaN	-0.0852521	NaN	NaN	NaN	-0.172301	NaN	-0.525701	NaN	-0.478984	NaN	NaN	-0.051414	NaN	-0.0239926	-0.094404	-0.190589	0.356975	NaN	0.403887	0.660342	NaN	NaN	NaN	0.442898	0.515678	-0.302498	NaN	NaN	NaN	NaN	NaN	-0.366756	-0.714009	-0.116142	-0.248637	0.0236964	-0.00620621	NaN	-0.0887642	NaN
Cre02.g147100	FAP265	Flagellar associated protein OS=Chlamydomonas reinhardtii OX=3055 GN=FAP265 PE=4 SV=1	-0.0340052	-0.360117	NaN	NaN	NaN	NaN	0.354938	0.192962	NaN	NaN	-0.821636	NaN	NaN	NaN	NaN	0.952488	NaN	NaN	-1.03257	-0.620054	NaN	NaN	1.5714	NaN	NaN	-0.0480959	NaN	-0.553508	NaN	NaN	NaN	NaN	-0.732434	NaN	NaN	NaN	NaN	NaN	NaN	NaN	-0.491654	-1.0703	NaN	NaN	0.757954	0.809431	0.0516355	NaN	NaN	NaN	-1.15684	-0.0217262	NaN	NaN	NaN	0.187514	-0.30223	NaN	NaN	NaN	-0.201962	NaN	NaN	-0.0516355	NaN	NaN	0.0189808	0.422799	NaN	NaN	NaN	0.571664	NaN	0.41316	-0.363802	NaN	NaN	NaN	-0.755746	NaN	-0.143826	NaN	NaN	NaN	0.0480959	NaN	NaN	0.504703	NaN	NaN	-0.0189808	NaN	NaN	0.35568	NaN	NaN	NaN	NaN	NaN	NaN	NaN	-0.00331695	0.384745	NaN	-0.46129	NaN	NaN	-0.751028	0.356418	NaN	0.55286	NaN	0.0714072	NaN	-1.77211	NaN	NaN	NaN	-0.18104	NaN	-0.097769	0.649467	-0.634608	NaN	NaN	0.538851	0.160711	0.0882867	NaN	0.101494	NaN	NaN	-0.0882867	NaN	NaN	NaN	NaN	NaN	NaN	0.772508	NaN	1.13992	0.272962	0.578301	NaN	-1.02036	0.123246	0.46579	NaN	NaN	NaN	NaN	NaN	-0.00695638	-0.822418	0.00331695	NaN	NaN	0.018926	NaN	-1.65575	NaN	NaN	0.0777756	-0.0346614	0.442983	NaN	NaN	-0.952859	-1.31941	-0.578138	-0.0777756	NaN	-0.654752	NaN	NaN	NaN	NaN	NaN	-0.993729	1.05599	NaN	0.711173	0.743634	NaN	-0.270148	NaN	0.673238	1.36657	0.435874	NaN	NaN	NaN	NaN	NaN	NaN	NaN	NaN	NaN	NaN	NaN	-0.140058	NaN	NaN
Cre16.g674300	FAP269	Flagellar associated protein OS=Chlamydomonas reinhardtii OX=3055 GN=FAP269 PE=4 SV=1	-0.10715	NaN	NaN	NaN	NaN	-0.125482	-0.354181	-0.0387952	NaN	-0.0486197	-0.434288	-0.0788981	NaN	NaN	-0.944667	NaN	NaN	NaN	NaN	-0.476763	NaN	NaN	NaN	0.199399	0.000898738	0.271313	NaN	0.275634	NaN	-0.336947	NaN	0.0355806	0.86271	NaN	NaN	-0.158967	NaN	NaN	NaN	NaN	NaN	0.0134942	NaN	NaN	0.0888734	0.4166	NaN	NaN	NaN	-0.24053	-0.227376	0.00787814	0.391658	NaN	NaN	NaN	-0.0983387	NaN	NaN	NaN	0.0869805	NaN	NaN	NaN	NaN	NaN	-0.283792	0.233455	NaN	0.23333	NaN	NaN	-0.908777	-0.318199	NaN	-0.0153643	NaN	NaN	-0.250244	-0.277573	0.269699	-0.0632101	0.175539	NaN	-0.529322	-0.508899	0.00596207	-0.161833	NaN	0.158967	-0.0676401	NaN	0.231691	0.0439461	NaN	0.0486197	NaN	NaN	NaN	NaN	-0.455239	NaN	NaN	0.209679	0.237195	-0.47504	0.317305	0.374561	-0.100334	-0.400872	0.677617	NaN	-0.0206422	0.0632101	-0.159	0.0418791	NaN	-0.0355806	0.182724	0.0873984	-0.3996	0.27521	-0.196313	-0.320344	-0.207605	0.417385	0.159	NaN	NaN	0.241449	NaN	0.066644	NaN	-0.0503819	NaN	NaN	NaN	0.205845	NaN	-0.223517	NaN	NaN	0.38255	0.250804	-0.504325	-0.806404	0.420327	0.228485	NaN	NaN	NaN	-0.493127	-0.314504	-0.00787814	-0.319439	NaN	NaN	NaN	-0.124016	-0.386996	0.136974	0.131553	0.0803981	0.301736	0.00410657	0.124769	NaN	-0.054708	-0.00410657	-0.0400621	0.0817236	-0.0134942	NaN	NaN	-0.327759	NaN	-0.0418791	NaN	-0.192534	-0.0439461	0.0676401	NaN	0.687594	-0.323501	NaN	NaN	0.184556	0.306314	0.120521	0.653803	NaN	0.0498263	0.321165	NaN	NaN	NaN	NaN	NaN	0.981784	NaN	-0.0573908	NaN	0.154175	0.0598832
Cre09.g407250	FAP270	Flagellar associated protein OS=Chlamydomonas reinhardtii OX=3055 GN=FAP270 PE=4 SV=1	NaN	NaN	NaN	NaN	NaN	NaN	0.0440135	NaN	NaN	NaN	NaN	NaN	NaN	NaN	NaN	NaN	NaN	NaN	NaN	NaN	NaN	NaN	NaN	NaN	NaN	NaN	NaN	NaN	NaN	NaN	NaN	NaN	NaN	NaN	NaN	NaN	NaN	NaN	NaN	NaN	NaN	NaN	NaN	NaN	NaN	NaN	NaN	NaN	NaN	NaN	NaN	NaN	NaN	NaN	NaN	NaN	NaN	-0.315217	NaN	NaN	NaN	NaN	NaN	NaN	NaN	NaN	NaN	NaN	NaN	NaN	NaN	NaN	NaN	NaN	NaN	NaN	NaN	NaN	NaN	NaN	NaN	NaN	NaN	NaN	NaN	NaN	NaN	NaN	NaN	NaN	NaN	NaN	NaN	NaN	NaN	NaN	NaN	NaN	NaN	NaN	NaN	NaN	NaN	NaN	NaN	NaN	NaN	NaN	NaN	NaN	NaN	NaN	NaN	NaN	NaN	NaN	NaN	NaN	NaN	NaN	-0.311574	NaN	NaN	NaN	NaN	NaN	NaN	NaN	NaN	NaN	NaN	NaN	NaN	NaN	NaN	NaN	NaN	NaN	0.0257245	NaN	0.236898	NaN	0.187014	NaN	NaN	NaN	0.452793	NaN	NaN	NaN	-0.302291	NaN	NaN	NaN	NaN	NaN	NaN	NaN	0.176175	NaN	NaN	NaN	NaN	NaN	-0.155798	NaN	NaN	NaN	-0.444975	NaN	-0.348572	NaN	-0.40677	NaN	NaN	-0.595136	NaN	-0.0257245	NaN	NaN	NaN	NaN	NaN	NaN	NaN	NaN	NaN	NaN	NaN	NaN	NaN	NaN	NaN	NaN	NaN	NaN	NaN	NaN	NaN	NaN	NaN	NaN	NaN	NaN
Cre02.g108450	FAP280	Flagellar associated protein, transcriptional coactivator-like protein OS=Chlamydomonas reinhardtii OX=3055 GN=FAP280 PE=4 SV=1	NaN	NaN	NaN	-0.177498	NaN	NaN	NaN	NaN	NaN	NaN	NaN	NaN	NaN	0.130467	NaN	NaN	NaN	0.0376037	0.379826	NaN	NaN	NaN	-0.0294905	NaN	NaN	NaN	NaN	NaN	NaN	-0.256207	NaN	NaN	NaN	NaN	NaN	0.251749	NaN	NaN	NaN	NaN	NaN	NaN	-0.671341	NaN	NaN	NaN	NaN	-0.383934	0.0466202	-0.053145	NaN	NaN	NaN	-0.397246	NaN	NaN	NaN	NaN	NaN	0.496139	NaN	NaN	NaN	NaN	0.0412509	NaN	NaN	NaN	NaN	NaN	NaN	NaN	NaN	NaN	0.0143798	NaN	NaN	NaN	0.323338	NaN	NaN	NaN	NaN	NaN	NaN	NaN	NaN	NaN	NaN	0.490481	NaN	NaN	NaN	NaN	NaN	NaN	NaN	0.0972736	NaN	NaN	NaN	NaN	NaN	NaN	NaN	NaN	NaN	NaN	NaN	NaN	0.0244832	NaN	NaN	NaN	0.0587974	NaN	NaN	NaN	NaN	NaN	NaN	NaN	NaN	NaN	NaN	NaN	-0.0551317	-0.468462	NaN	NaN	NaN	NaN	-0.0143798	NaN	-0.0434214	NaN	NaN	NaN	NaN	NaN	NaN	NaN	NaN	NaN	NaN	NaN	NaN	NaN	NaN	-0.0269089	NaN	NaN	NaN	NaN	NaN	NaN	NaN	-0.000975353	NaN	NaN	NaN	NaN	NaN	NaN	NaN	NaN	NaN	NaN	NaN	NaN	NaN	NaN	NaN	NaN	NaN	NaN	NaN	NaN	NaN	NaN	NaN	NaN	NaN	NaN	NaN	NaN	NaN	NaN	NaN	NaN	NaN	NaN	NaN	NaN	NaN	NaN	NaN	0.421438	0.0173769	NaN	NaN	NaN	NaN	NaN
Cre06.g260400	FAP287	Flagellar associated protein OS=Chlamydomonas reinhardtii OX=3055 GN=FAP287 PE=4 SV=1	NaN	0.124653	NaN	NaN	NaN	NaN	NaN	NaN	NaN	NaN	NaN	NaN	NaN	NaN	NaN	-0.348607	NaN	NaN	NaN	NaN	NaN	NaN	NaN	NaN	NaN	NaN	NaN	NaN	NaN	NaN	NaN	NaN	-0.210536	NaN	NaN	NaN	NaN	NaN	NaN	NaN	-0.0306917	NaN	NaN	NaN	NaN	NaN	NaN	NaN	NaN	NaN	NaN	NaN	NaN	NaN	NaN	0.0889707	NaN	-0.175412	NaN	NaN	-0.0901476	NaN	NaN	NaN	NaN	NaN	NaN	NaN	NaN	NaN	NaN	0.075446	NaN	NaN	NaN	NaN	NaN	NaN	NaN	NaN	NaN	NaN	NaN	NaN	NaN	NaN	NaN	NaN	NaN	NaN	NaN	NaN	NaN	NaN	NaN	NaN	NaN	NaN	NaN	NaN	NaN	-0.431475	NaN	NaN	NaN	NaN	NaN	NaN	NaN	NaN	NaN	NaN	0.248064	NaN	NaN	NaN	NaN	NaN	NaN	NaN	NaN	NaN	NaN	NaN	NaN	NaN	NaN	NaN	NaN	NaN	NaN	NaN	NaN	NaN	NaN	NaN	NaN	NaN	0.21839	-0.351796	0.275994	NaN	NaN	NaN	NaN	NaN	NaN	NaN	NaN	NaN	0.0134001	NaN	NaN	NaN	NaN	0.0306917	NaN	NaN	NaN	NaN	NaN	NaN	NaN	NaN	NaN	NaN	NaN	NaN	NaN	NaN	NaN	NaN	-0.200883	NaN	NaN	-0.320385	NaN	-0.0134001	NaN	NaN	NaN	NaN	NaN	0.0542124	NaN	NaN	NaN	-0.209787	NaN	NaN	NaN	NaN	NaN	NaN	NaN	NaN	NaN	NaN	NaN	NaN	NaN	-0.139417	NaN	NaN
Cre09.g403900	FAP294	Flagellar associated protein OS=Chlamydomonas reinhardtii OX=3055 GN=FAP294 PE=4 SV=1	0.583962	0.301877	0.335953	NaN	-0.0581091	NaN	0.0402916	0.420274	0.494357	0.139678	0.126579	-0.0131281	0.383222	NaN	-0.370932	-0.216743	2.01267	0.451701	-0.00821285	0.145477	-0.50346	-0.62941	0.00821285	-0.297404	0.201987	-0.0112622	-0.969766	-0.340491	0.410947	NaN	0.307372	NaN	0.341973	0.0948003	-0.556831	NaN	0.417667	0.304899	-0.0118491	-0.314272	0.0569232	0.513771	-1.02137	0.199969	-0.12741	0.0789316	0.427963	NaN	-0.492082	NaN	-0.686601	-0.636381	-0.039479	NaN	-0.77676	-0.0569232	-0.0128349	0.0118102	0.763278	NaN	-0.340475	-0.683137	0.0135377	-0.0721198	0.192779	-0.100438	0.48384	0.334788	0.184852	0.00242961	0.813613	0.312205	-0.506972	-0.0822857	-0.223978	-0.0142791	-0.256146	-0.296976	-0.36232	NaN	0.391369	0.818446	0.492165	0.186397	-0.0186909	-0.16532	0.181874	0.419047	-0.502031	NaN	-0.350207	-0.526616	0.265093	0.453311	0.298792	-0.00242961	-0.545123	NaN	-0.0135377	-0.402515	0.786057	0.431876	0.115066	0.119742	0.231305	-0.0930076	0.0485837	-0.350685	-0.100854	-0.113075	-0.285451	0.32284	-0.274292	-0.636277	0.514118	0.374694	0.0118491	NaN	-0.0828663	-0.223819	-0.0168068	-0.0011665	0.158291	0.43411	-0.0909657	0.0112622	0.0732669	0.219021	0.336238	0.276068	0.317541	-0.0902942	0.139234	0.0203438	0.123875	-0.141293	0.0581091	NaN	0.337957	0.0734591	0.446365	0.374742	0.281836	0.294099	0.610301	0.0985028	-0.215738	-0.288271	-0.747725	NaN	-0.341644	-0.421211	0.566283	-0.145477	0.00394042	-0.297723	0.0319795	-0.0838631	0.0168068	-0.0512943	0.177653	0.0745457	-0.224303	-0.169297	-0.483869	-0.00841268	-0.495219	NaN	-0.377267	0.0011665	-0.684156	-0.282574	-0.873732	-0.167799	0.641108	0.680518	0.359784	-0.0118102	-0.0485837	-0.0183095	0.0128349	0.0140219	-0.0340262	-0.368079	0.986173	0.483544	-0.00123526	-0.0703785	-0.00394042	-0.157355	0.189592	NaN	NaN	-0.851852	-0.0789646	-0.688066	-0.781961	-0.741693	NaN	1.24224	0.0159263	-0.135269	-0.193536	-0.167838
Cre16.g657650	FAP35	Flagellar associated protein OS=Chlamydomonas reinhardtii OX=3055 GN=FAP35 PE=4 SV=1	NaN	-0.534436	NaN	0.124185	NaN	0.173397	NaN	NaN	NaN	NaN	NaN	NaN	NaN	0.47831	NaN	0.742282	NaN	NaN	NaN	NaN	0.264496	NaN	NaN	0.40862	NaN	NaN	NaN	NaN	NaN	NaN	-0.26089	0.17935	NaN	NaN	NaN	NaN	-0.075549	NaN	0.140973	NaN	-0.0382809	NaN	NaN	NaN	NaN	NaN	NaN	-0.425994	NaN	NaN	NaN	NaN	NaN	0.137677	NaN	0.412155	NaN	NaN	NaN	0.0588109	NaN	NaN	NaN	NaN	NaN	NaN	NaN	NaN	NaN	NaN	NaN	0.518105	NaN	NaN	NaN	-0.318385	NaN	NaN	NaN	-0.208154	NaN	NaN	NaN	NaN	NaN	NaN	NaN	NaN	NaN	NaN	NaN	NaN	NaN	NaN	NaN	NaN	NaN	-0.0588109	NaN	NaN	NaN	-0.063304	NaN	-0.657807	NaN	NaN	NaN	NaN	NaN	NaN	NaN	NaN	NaN	NaN	NaN	NaN	0.431855	0.444176	NaN	NaN	NaN	NaN	NaN	NaN	NaN	NaN	NaN	NaN	NaN	NaN	NaN	NaN	NaN	-0.0480064	NaN	NaN	NaN	0.0694291	NaN	NaN	NaN	NaN	NaN	NaN	NaN	NaN	NaN	NaN	NaN	-0.531202	NaN	0.0480064	NaN	NaN	NaN	-0.0730085	NaN	NaN	NaN	NaN	NaN	NaN	NaN	NaN	NaN	NaN	-0.220269	-0.491371	NaN	NaN	NaN	NaN	NaN	NaN	NaN	NaN	NaN	NaN	NaN	NaN	NaN	NaN	NaN	NaN	NaN	NaN	NaN	NaN	NaN	NaN	0.075549	-0.0694291	-0.248879	-0.714181	-0.0831905	NaN	NaN	NaN	NaN	NaN	NaN	0.0409238	NaN	NaN
Cre17.g701250	FAP59	Flagellar-associated protein 59 OS=Chlamydomonas reinhardtii OX=3055 GN=FAP59 PE=2 SV=1	NaN	NaN	NaN	NaN	NaN	NaN	NaN	NaN	NaN	NaN	NaN	NaN	NaN	NaN	NaN	NaN	NaN	NaN	NaN	NaN	NaN	NaN	NaN	NaN	0.174416	NaN	NaN	NaN	NaN	NaN	NaN	NaN	-1.14557	NaN	NaN	NaN	NaN	NaN	NaN	NaN	NaN	NaN	NaN	NaN	NaN	NaN	NaN	NaN	NaN	NaN	NaN	NaN	NaN	NaN	NaN	NaN	NaN	NaN	NaN	NaN	-0.364953	NaN	NaN	NaN	NaN	NaN	NaN	NaN	NaN	NaN	NaN	NaN	-0.0394024	NaN	NaN	NaN	NaN	NaN	NaN	NaN	NaN	NaN	NaN	NaN	NaN	NaN	0.448097	NaN	NaN	NaN	NaN	NaN	-0.0922188	NaN	NaN	NaN	NaN	NaN	NaN	NaN	NaN	NaN	NaN	NaN	NaN	NaN	0.0514632	NaN	NaN	NaN	NaN	NaN	0.337316	NaN	NaN	NaN	NaN	NaN	NaN	NaN	NaN	NaN	NaN	NaN	-0.0362492	NaN	NaN	NaN	NaN	NaN	NaN	NaN	NaN	NaN	NaN	NaN	NaN	NaN	NaN	-0.0460382	NaN	NaN	NaN	NaN	NaN	NaN	NaN	NaN	NaN	NaN	NaN	NaN	NaN	NaN	NaN	NaN	NaN	NaN	NaN	NaN	NaN	NaN	NaN	NaN	NaN	NaN	NaN	NaN	NaN	NaN	NaN	NaN	NaN	NaN	NaN	NaN	NaN	NaN	-0.0109639	NaN	NaN	NaN	NaN	0.0654437	NaN	NaN	NaN	-0.440128	NaN	NaN	NaN	NaN	NaN	NaN	NaN	NaN	NaN	NaN	NaN	NaN	NaN	NaN	-0.216832	NaN
Cre12.g558700	FAP67	Nucleoside diphosphate kinase OS=Chlamydomonas reinhardtii OX=3055 GN=FAP67 PE=3 SV=1	0.067715	0.210527	0.35288	0.246478	0.082587	0.0266908	0.10946	0.371996	0.540949	-0.00694293	0.036021	0.0322633	0.0188199	0.244319	-0.374001	0.0408656	NaN	-0.490969	-0.148602	-0.00229087	0.256184	-0.0414415	0.149335	-0.19174	-0.0555718	0.18155	-1.01857	-0.00190244	NaN	0.87843	-0.0552866	-0.0125014	-0.98625	-0.711493	NaN	-0.0255237	0.296522	0.0819712	0.0350996	-0.35253	-0.0408656	0.271229	-0.862463	0.0414415	0.0765008	0.0551025	NaN	0.125675	0.0351958	-0.12945	-0.114142	-0.234357	0.171351	-0.157851	-0.146994	-0.302154	-0.073807	-0.128861	-0.0319203	-0.0338537	-0.161528	-0.259452	0.566073	NaN	-0.0351958	0.107041	0.00313546	0.135105	-6.44155e-05	0.0411578	0.671813	-0.140179	0.388324	-0.035072	-0.351928	0.0165245	-0.459999	6.44155e-05	0.205682	0.0533798	-0.00313546	0.493553	-0.358018	-0.384685	0.0621956	0.00118609	0.26285	0.57273	NaN	0.281382	0.0661071	0.0807049	0.485604	0.035072	0.314186	-0.128544	-0.404562	-0.484811	-0.121018	-0.275542	0.193229	0.180777	NaN	-0.257312	-0.1797	-0.0384956	-0.011667	-0.349892	-0.20093	0.134732	0.186723	0.505697	-0.0354205	-0.482089	0.200213	-0.213671	-0.0190597	0.0125014	0.024962	-1.06633	0.235362	0.446083	-0.15192	0.298837	0.261301	0.159746	-0.0799273	0.00804589	0.567319	0.0590295	0.560401	0.0368522	0.0746082	0.0189553	-0.0981233	NaN	-0.0188199	-0.12945	0.0391067	0.0681145	0.130731	NaN	0.181588	-0.0778261	0.280723	-0.343438	-0.0122179	-0.20286	-0.150251	-0.109019	-0.0893388	-0.166826	0.445139	0.00229087	-0.259436	0.183372	NaN	0.0940533	0.0122179	-0.164587	-0.158834	-0.292633	-0.267466	-0.157282	-0.18055	-0.146098	-0.265345	-0.278622	-0.181862	0.466078	-0.268682	-0.245265	-0.234054	NaN	0.0313802	0.02289	0.209577	-0.0137484	-0.0375497	-0.0845631	0.160923	0.464655	0.464129	0.331223	0.0314862	NaN	0.0382488	0.0773649	0.129898	-0.0922863	0.0186925	0.0303313	-0.399542	-0.0186925	0.165014	NaN	-0.324649	-0.812824	0.122655	NaN	0.0386884	0.0699053	-0.265937	-0.298456
Cre06.g261900	FAP71	Flagellar associated protein OS=Chlamydomonas reinhardtii OX=3055 GN=FAP71 PE=4 SV=1	NaN	NaN	NaN	NaN	NaN	NaN	NaN	1.4746	NaN	NaN	NaN	NaN	NaN	NaN	NaN	NaN	NaN	NaN	NaN	NaN	NaN	NaN	NaN	NaN	NaN	NaN	NaN	0.072524	NaN	NaN	NaN	NaN	NaN	NaN	NaN	NaN	NaN	NaN	NaN	NaN	NaN	1.01161	NaN	NaN	NaN	NaN	0.14004	NaN	NaN	NaN	NaN	NaN	NaN	NaN	NaN	NaN	NaN	NaN	NaN	NaN	NaN	NaN	NaN	0.0694581	NaN	NaN	NaN	NaN	NaN	NaN	NaN	NaN	NaN	NaN	NaN	NaN	NaN	NaN	NaN	NaN	NaN	NaN	NaN	NaN	NaN	NaN	NaN	NaN	NaN	NaN	NaN	NaN	NaN	NaN	NaN	NaN	NaN	NaN	NaN	NaN	NaN	NaN	-0.745128	NaN	NaN	NaN	NaN	NaN	NaN	NaN	NaN	NaN	NaN	NaN	NaN	NaN	NaN	NaN	NaN	NaN	NaN	-0.072524	NaN	NaN	NaN	NaN	NaN	NaN	NaN	NaN	NaN	NaN	NaN	NaN	NaN	NaN	NaN	NaN	NaN	NaN	NaN	-0.189583	NaN	NaN	NaN	0.808338	NaN	NaN	NaN	NaN	NaN	NaN	NaN	NaN	NaN	NaN	NaN	NaN	NaN	NaN	NaN	NaN	NaN	-0.145061	NaN	-0.261414	NaN	NaN	NaN	-0.332016	NaN	-0.365828	NaN	-0.591056	NaN	NaN	NaN	NaN	NaN	NaN	NaN	NaN	NaN	NaN	NaN	-0.0142004	NaN	NaN	NaN	NaN	NaN	NaN	NaN	NaN	NaN	NaN	NaN	NaN	NaN	NaN	NaN	NaN	NaN	NaN
Cre06.g249900	FAP75	Flagellar associated protein (Fragment) OS=Chlamydomonas reinhardtii OX=3055 GN=FAP75 PE=4 SV=1	NaN	NaN	NaN	NaN	NaN	NaN	NaN	NaN	NaN	NaN	NaN	NaN	NaN	NaN	NaN	NaN	-0.324162	NaN	NaN	NaN	NaN	-0.00139381	NaN	-0.0401142	NaN	NaN	NaN	NaN	-0.376486	NaN	NaN	NaN	NaN	NaN	0.564543	NaN	NaN	0.42743	NaN	-0.348762	NaN	NaN	NaN	0.303634	NaN	NaN	NaN	NaN	NaN	NaN	NaN	NaN	NaN	NaN	NaN	NaN	NaN	NaN	NaN	NaN	NaN	NaN	NaN	NaN	NaN	0.00139381	NaN	NaN	NaN	NaN	NaN	NaN	NaN	NaN	NaN	-0.0993597	NaN	NaN	NaN	NaN	NaN	NaN	NaN	-0.32361	NaN	NaN	NaN	NaN	-0.00117794	NaN	NaN	0.23528	NaN	NaN	NaN	NaN	NaN	NaN	NaN	NaN	NaN	NaN	NaN	-1.07049	NaN	NaN	NaN	NaN	NaN	NaN	NaN	0.26561	NaN	NaN	NaN	NaN	NaN	NaN	NaN	NaN	NaN	NaN	NaN	NaN	NaN	NaN	NaN	NaN	NaN	NaN	NaN	NaN	NaN	0.0401142	NaN	0.379833	NaN	NaN	NaN	NaN	NaN	NaN	NaN	NaN	NaN	NaN	NaN	NaN	NaN	NaN	NaN	0.592475	NaN	NaN	NaN	NaN	0.00117794	NaN	NaN	NaN	NaN	NaN	NaN	NaN	NaN	NaN	NaN	NaN	NaN	NaN	NaN	NaN	NaN	NaN	NaN	NaN	NaN	NaN	NaN	NaN	NaN	NaN	NaN	NaN	NaN	NaN	NaN	NaN	NaN	NaN	NaN	NaN	NaN	NaN	NaN	0.160721	-0.480185	NaN	NaN	-0.668195	NaN	NaN	NaN	NaN
Cre12.g492600	FAS3	Fasciclin-like protein OS=Chlamydomonas reinhardtii OX=3055 GN=FAS3 PE=4 SV=1	NaN	NaN	NaN	NaN	NaN	NaN	NaN	NaN	-1.79233	NaN	NaN	NaN	NaN	NaN	1.0182	NaN	NaN	NaN	NaN	NaN	NaN	NaN	NaN	NaN	NaN	NaN	2.76733	NaN	NaN	NaN	NaN	NaN	NaN	1.33384	NaN	NaN	NaN	NaN	NaN	NaN	NaN	NaN	NaN	NaN	NaN	NaN	NaN	NaN	NaN	NaN	NaN	NaN	0.403943	NaN	-0.0333339	NaN	NaN	NaN	NaN	NaN	NaN	2.01621	-0.674435	NaN	NaN	NaN	NaN	NaN	0.0333339	NaN	-1.32112	NaN	NaN	NaN	NaN	NaN	1.60937	2.03194	NaN	NaN	NaN	NaN	-0.729031	NaN	NaN	NaN	NaN	NaN	NaN	NaN	NaN	NaN	NaN	NaN	-2.32259	NaN	NaN	NaN	-0.630179	0.6723	0.314846	NaN	NaN	NaN	NaN	NaN	NaN	NaN	NaN	NaN	NaN	NaN	NaN	NaN	NaN	NaN	NaN	NaN	NaN	NaN	NaN	NaN	NaN	NaN	NaN	NaN	NaN	NaN	-0.847881	NaN	-0.810824	NaN	NaN	NaN	NaN	NaN	NaN	NaN	NaN	NaN	NaN	NaN	NaN	NaN	-1.76645	NaN	NaN	NaN	NaN	NaN	NaN	NaN	-1.66682	NaN	NaN	NaN	NaN	NaN	NaN	NaN	NaN	NaN	0.32949	NaN	NaN	NaN	NaN	NaN	NaN	NaN	NaN	NaN	NaN	NaN	NaN	NaN	NaN	NaN	NaN	NaN	NaN	-0.0997662	NaN	NaN	NaN	NaN	NaN	NaN	NaN	NaN	NaN	NaN	NaN	NaN	NaN	NaN	NaN	NaN	NaN	NaN	-0.314846	NaN	NaN	NaN
Cre06.g256750	FAT1	Acyl-[acyl-carrier-protein] hydrolase OS=Chlamydomonas reinhardtii OX=3055 GN=FAT1 PE=3 SV=1	NaN	NaN	NaN	NaN	NaN	NaN	NaN	NaN	-0.370174	NaN	NaN	NaN	NaN	NaN	0.581484	NaN	NaN	NaN	NaN	NaN	NaN	NaN	NaN	NaN	NaN	NaN	NaN	NaN	NaN	NaN	NaN	NaN	NaN	-0.250405	NaN	NaN	NaN	NaN	NaN	NaN	NaN	NaN	NaN	NaN	NaN	NaN	NaN	NaN	NaN	NaN	NaN	NaN	0.500586	NaN	0.463489	NaN	NaN	NaN	NaN	NaN	NaN	0.46199	NaN	NaN	NaN	NaN	NaN	NaN	0.00461352	NaN	-0.547835	NaN	NaN	NaN	NaN	NaN	NaN	0.0841061	NaN	NaN	NaN	NaN	-0.63186	NaN	NaN	NaN	NaN	NaN	NaN	NaN	NaN	NaN	NaN	NaN	-0.00461352	NaN	NaN	NaN	NaN	0.482449	0.262171	NaN	NaN	NaN	NaN	NaN	NaN	NaN	NaN	NaN	NaN	NaN	NaN	NaN	NaN	NaN	NaN	NaN	NaN	NaN	NaN	NaN	NaN	NaN	NaN	NaN	NaN	NaN	NaN	NaN	NaN	NaN	NaN	NaN	NaN	NaN	NaN	NaN	NaN	NaN	NaN	NaN	NaN	NaN	-0.229234	NaN	NaN	NaN	NaN	NaN	NaN	NaN	0.156152	NaN	NaN	NaN	NaN	NaN	NaN	NaN	NaN	NaN	-0.286977	NaN	NaN	NaN	NaN	NaN	NaN	NaN	NaN	NaN	NaN	NaN	NaN	NaN	NaN	NaN	NaN	NaN	NaN	NaN	NaN	NaN	NaN	NaN	NaN	NaN	NaN	NaN	NaN	NaN	NaN	NaN	NaN	NaN	NaN	NaN	NaN	NaN	0.439716	NaN	NaN	NaN
Cre01.g006950	FBA1	Fructose-bisphosphate aldolase OS=Chlamydomonas reinhardtii OX=3055 GN=FBA1 PE=3 SV=1	0.895124	0.959598	-0.0104236	-0.0196567	0.122106	-0.192616	-0.0276389	-0.184952	-0.62894	-0.0870876	0.0144157	-0.332586	-0.226161	-0.145217	0.303002	0.0715952	NaN	-0.363576	0.0189528	0.0461415	-0.0179791	-0.149237	-0.888058	-0.743061	0.00448147	-0.0237548	1.20003	0.172435	NaN	NaN	0.0179791	-0.346847	-0.0843202	-0.0878538	NaN	NaN	-0.296931	-0.434054	0.209222	0.407087	-0.0805	0.452058	-1.43061	-0.315751	-0.538924	-0.375494	-0.0305347	-0.119863	0.0298166	NaN	-0.0144157	0.038366	-0.111304	-0.276853	0.509011	0.316258	0.00305897	-0.0364177	0.413534	0.527236	0.301999	0.742153	-0.406474	0.0024485	-0.00850572	0.0817464	0.00468811	-0.475008	0.0878538	-0.153747	-0.508494	-0.0715952	-0.253032	-0.468767	0.341067	0.229994	0.633308	0.1954	0.00453407	0.122774	0.625095	0.179335	-0.0869159	0.36603	-0.093684	-0.0218397	-0.521154	-0.469887	NaN	NaN	-0.618928	-0.527036	-0.00448147	0.0237548	-0.154669	0.317808	0.575937	0.63447	-0.169737	0.487413	-0.288872	-0.270882	0.589815	0.936444	0.144519	0.219183	0.344194	0.64679	-0.228632	-0.540105	0.164903	0.103122	0.515467	0.502356	-0.379957	-0.489327	-0.0327566	-0.101483	0.511434	0.823952	0.314806	0.315871	0.134865	-0.414915	-0.350203	-0.168619	-0.00453407	-0.166906	-0.388372	-0.246213	-0.226884	-0.132664	-0.358834	-0.585841	-0.270042	NaN	-0.188782	-0.173838	-0.0488315	0.197208	-0.552393	-0.666026	-0.0597173	-0.038366	0.339871	1.00453	-0.353821	-0.448402	0.0104236	0.140462	-0.427478	-0.066424	0.0492957	0.617129	0.570779	0.356468	NaN	0.261544	0.187846	0.329357	0.174486	-0.179335	-0.374396	-0.324906	0.0911847	-0.172435	0.330875	0.101483	0.585719	0.483127	0.0276389	-0.250593	0.0364177	-0.0024485	0.893295	1.10956	0.00771726	0.211189	0.0610193	0.152901	-0.159951	0.106468	-0.152825	-0.206243	-0.571745	-0.159334	0.238608	0.300124	0.0542925	0.318264	0.358629	0.218675	0.289241	0.722778	-0.355943	NaN	0.427634	0.00850572	NaN	NaN	0.242515	0.265134	-0.0101173	0.390245
Cre02.g093450	FBA2	Fructose-1,6-bisphosphate aldolase OS=Chlamydomonas reinhardtii OX=3055 GN=FBA2 PE=4 SV=1	0.177132	-0.147329	NaN	-0.0364864	NaN	-0.107289	-0.0739486	0.222538	-0.0846022	-0.180999	-0.043901	-0.0787481	NaN	-0.0609671	-0.290047	0.072142	NaN	0.124906	-0.490609	-0.0762867	-0.192536	0.220844	0.287121	0.156958	-0.127462	0.0582383	-0.458906	0.0434822	NaN	1.83521	0.0632037	0.13209	0.262547	-0.261398	NaN	0.0143773	-0.0843724	-0.361906	0.341792	0.311513	0.116622	-0.170148	-0.963814	-0.100791	-0.553721	NaN	0.018234	-0.434326	0.186301	0.23266	-0.32463	-0.0990865	-0.0187599	0.176312	0.0126003	-0.0240449	NaN	0.00772939	NaN	0.226414	-0.0734542	0.345614	-0.138518	-0.0206899	-0.0243679	-0.261985	NaN	0.00899035	-0.0709108	-0.114613	0.0945078	0.0161471	-0.396603	-0.357319	0.0397961	0.18391	0.218183	0.0209217	-0.0679734	-0.377522	NaN	-0.391884	0.0863756	0.211102	0.00362458	-0.429361	-0.0163462	0.0379181	NaN	-0.0635062	NaN	-0.459658	0.136024	0.18	-0.600535	-0.784834	NaN	-0.205263	0.203022	0.0934216	0.112906	-0.103571	0.327857	0.132634	0.0763622	0.299125	0.174178	-0.0842922	-0.00899035	-0.396577	0.444505	0.477673	0.0206087	0.127599	-0.116789	-0.274878	0.246263	-0.116298	0.174742	0.556071	0.25052	-0.037761	NaN	-0.284906	-0.210553	-0.00362458	-0.0169116	-0.0397961	-0.0835401	0.158847	-0.0133924	0.163262	-0.123734	-0.16205	0.0063009	NaN	NaN	0.386377	0.303848	0.166574	0.189931	0.0736655	-0.0090236	0.0196411	-0.139579	-0.0646923	-0.024718	-0.0682133	NaN	0.0364864	-0.169962	-0.29113	-0.0872753	0.0771248	-0.444332	0.150538	NaN	0.198591	-0.2458	0.209174	0.0161054	0.124929	0.125006	0.217872	0.108072	-0.0798387	-0.248558	0.0472415	0.135885	0.0357883	0.0090236	0.240782	-0.18666	-0.20661	0.981768	1.11008	0.153975	-0.101557	0.0265964	-0.0906096	NaN	-0.014931	NaN	-0.170307	NaN	-0.434379	0.0323582	0.451402	0.233653	NaN	0.217858	-0.0232573	0.543073	0.039725	-0.039725	NaN	0.0786815	-0.186699	-1.35209	NaN	-0.0274633	0.132633	0.0711585	-0.0323582
Cre07.g317850	FBB10	Flagellar/basal body protein OS=Chlamydomonas reinhardtii OX=3055 GN=FBB10 PE=4 SV=1	NaN	NaN	NaN	0.0860905	NaN	NaN	NaN	NaN	NaN	NaN	NaN	NaN	NaN	0.480432	NaN	NaN	NaN	NaN	NaN	NaN	NaN	-0.317551	NaN	NaN	NaN	NaN	NaN	NaN	NaN	NaN	NaN	NaN	NaN	NaN	NaN	NaN	NaN	0.00906759	NaN	-0.214334	NaN	NaN	NaN	-0.00167706	NaN	NaN	NaN	-0.303725	NaN	NaN	NaN	NaN	NaN	0.200932	NaN	NaN	NaN	NaN	NaN	-0.274709	NaN	NaN	NaN	NaN	NaN	-0.199641	NaN	NaN	NaN	NaN	NaN	NaN	NaN	NaN	NaN	NaN	NaN	NaN	NaN	NaN	NaN	NaN	NaN	-0.575325	NaN	NaN	NaN	NaN	NaN	NaN	NaN	0.134174	NaN	NaN	NaN	NaN	NaN	-0.274049	NaN	NaN	NaN	NaN	NaN	NaN	NaN	NaN	NaN	NaN	NaN	NaN	NaN	0.0664005	NaN	NaN	NaN	NaN	NaN	NaN	NaN	NaN	NaN	NaN	NaN	NaN	NaN	NaN	NaN	NaN	NaN	NaN	NaN	NaN	NaN	NaN	NaN	NaN	NaN	NaN	NaN	NaN	NaN	NaN	NaN	NaN	NaN	NaN	NaN	NaN	NaN	-0.0860905	NaN	NaN	NaN	NaN	NaN	NaN	NaN	NaN	NaN	NaN	NaN	NaN	NaN	NaN	NaN	NaN	NaN	NaN	NaN	NaN	NaN	NaN	NaN	NaN	NaN	NaN	NaN	NaN	NaN	NaN	NaN	NaN	NaN	NaN	NaN	NaN	NaN	NaN	NaN	NaN	NaN	NaN	NaN	NaN	NaN	NaN	0.00167706	NaN	NaN	NaN	NaN	NaN	NaN	NaN
Cre12.g510650	FBP1	Fructose-1,6-bisphosphatase OS=Chlamydomonas reinhardtii OX=3055 GN=FBP1 PE=3 SV=1	0.114494	0.0600269	-0.00215626	-0.00591767	0.00215626	0.13888	-0.127019	-0.176732	-0.637623	-0.499368	-0.1052	-0.0766898	-0.229813	-0.21709	-0.049167	-0.346963	1.62613	-0.240827	0.168488	0.261655	-0.245124	-0.331624	-0.3547	-0.129423	-0.151254	-0.0245367	1.09292	0.0285836	-0.150368	1.91301	-0.130729	-0.23402	0.213201	0.325326	-0.299862	0.122181	-0.125738	-0.46901	0.180535	0.051448	0.186454	0.198026	-0.935127	0.0837432	-0.348214	0.00595868	-0.0165487	-0.118024	0.0545281	0.0360252	-0.0174958	0.122643	0.0940207	0.183276	0.6726	0.0904365	0.322374	0.331476	0.133694	0.131601	0.0344163	0.525082	-0.124959	0.00195475	-0.269777	-0.30671	-0.00595868	-0.141047	0.0278656	0.0652521	-0.366855	0.0265374	-0.069028	-0.0176029	0.0400941	0.192134	0.60605	-0.0278656	-0.0199157	0.0297273	0.295939	-0.0942578	0.354737	0.075678	-0.0245563	0.0787422	-0.255188	-0.189348	-0.442112	-0.36324	-0.505783	-0.735612	-0.169385	0.00090309	-0.198054	-0.0151983	0.200013	0.160927	0.00482308	0.314617	-0.1012	-0.0503288	0.0265118	0.519031	0.35949	0.319111	0.623003	0.573063	0.121956	-0.0726499	0.49932	-0.00743023	0.25424	0.529856	-0.371376	-0.0772731	-0.0131274	-0.0452021	0.159463	0.6951	0.300874	-0.0285836	-0.0604464	-0.606041	-0.234835	-0.00090309	0.0199157	-0.109602	-4.47595	-4.67633	-0.0410835	-0.36582	-0.31092	-0.124303	-0.147447	-0.426015	0.17999	0.156876	0.112466	0.178012	-0.134589	-0.167254	-0.130009	-0.0169358	0.0370561	0.335649	-0.211262	-0.230118	0.0642979	0.185805	-0.0712517	-0.24775	-0.0370561	0.299548	0.107379	-0.0265374	0.743504	0.150374	-0.0570844	-0.18232	0.0174958	0.113657	0.083335	0.126648	0.0570844	-0.100725	0.0551934	0.224102	0.252338	0.132729	0.216224	-0.101908	-0.158005	-0.375459	-0.28623	-0.15079	0.0476293	0.166424	0.145817	0.278745	-0.164314	-0.00482308	-0.331402	-0.549108	-0.128927	0.00886373	-0.0476293	-0.0344163	-0.186764	0.212594	0.0131274	-0.0297273	0.0320821	0.284838	0.04756	0.150368	0.223315	-0.0437852	0.245243	1.98337	0.267127	0.108379	0.142841	0.275055
Cre06.g306350	FDX3	Ferredoxin OS=Chlamydomonas reinhardtii OX=3055 GN=FDX3 PE=2 SV=1	NaN	NaN	0.140415	NaN	-0.127912	-0.181647	NaN	NaN	NaN	NaN	-0.00682088	0.239952	-0.233644	NaN	NaN	NaN	NaN	NaN	-0.292143	NaN	-0.0623355	NaN	0.0108269	NaN	0.078324	0.242863	NaN	NaN	NaN	NaN	-0.206107	0.46028	-0.0511614	NaN	NaN	NaN	0.241635	NaN	0.351512	NaN	NaN	NaN	NaN	NaN	-0.593639	-0.817731	0.117552	NaN	NaN	NaN	0.0410356	NaN	NaN	NaN	NaN	NaN	0.346518	NaN	-0.0109231	NaN	0.133072	NaN	NaN	0.0634282	NaN	NaN	-0.0598915	0.31575	NaN	NaN	NaN	NaN	-0.185504	-0.294672	-0.0108269	NaN	NaN	NaN	NaN	-0.106869	0.580411	-0.220321	NaN	NaN	-0.714584	NaN	-0.425782	-0.051564	NaN	NaN	-0.257522	NaN	0.373331	0.363322	NaN	NaN	0.360856	NaN	NaN	NaN	NaN	NaN	-0.204697	NaN	-0.0116419	NaN	0.0444452	-0.108759	-0.0314755	-0.881523	NaN	NaN	-0.0854632	0.0120604	NaN	NaN	-0.244612	-0.238295	0.162775	0.419526	NaN	NaN	0.316848	-0.0120604	-0.140995	0.272068	NaN	0.139126	NaN	NaN	NaN	NaN	-0.233118	NaN	NaN	NaN	0.117955	0.106869	NaN	0.0511614	NaN	0.12765	NaN	NaN	NaN	NaN	NaN	NaN	-0.965603	NaN	NaN	NaN	NaN	NaN	-0.373859	NaN	NaN	NaN	NaN	NaN	0.00682088	0.0911643	NaN	NaN	NaN	NaN	0.710948	-0.465742	NaN	NaN	NaN	NaN	NaN	-0.170871	NaN	NaN	NaN	NaN	0.31331	0.214084	-0.0207822	NaN	0.482595	-0.333895	0.0213441	0.28642	NaN	0.175836	-0.137229	-0.0309642	0.0623355	0.596752	0.249079	0.547598	-0.113057	NaN	NaN	NaN	NaN	NaN	NaN	NaN	0.330156	NaN
Cre07.g334800	FDX4	Ferredoxin OS=Chlamydomonas reinhardtii OX=3055 GN=FDX4 PE=2 SV=1	NaN	NaN	NaN	-0.175481	NaN	0.204321	NaN	NaN	NaN	NaN	NaN	NaN	NaN	0.0989994	NaN	NaN	NaN	NaN	-0.945943	NaN	NaN	NaN	-0.0286989	0.159994	NaN	-0.0449959	NaN	NaN	NaN	NaN	NaN	-0.0415183	NaN	NaN	NaN	NaN	NaN	NaN	NaN	NaN	NaN	NaN	NaN	NaN	NaN	0.254994	NaN	-0.333644	NaN	NaN	NaN	NaN	NaN	-0.0152076	NaN	NaN	0.125717	NaN	NaN	0.234261	NaN	NaN	NaN	NaN	NaN	NaN	-0.197458	NaN	NaN	NaN	NaN	NaN	NaN	-1.20863	0.316874	-0.0381491	NaN	NaN	NaN	-0.458575	-0.383946	NaN	NaN	NaN	-0.601045	NaN	NaN	-0.377731	NaN	NaN	0.49303	NaN	NaN	0.378269	NaN	NaN	NaN	-0.261934	NaN	NaN	NaN	NaN	NaN	-0.293136	-0.0202622	NaN	NaN	0.288642	NaN	NaN	NaN	NaN	NaN	NaN	NaN	NaN	NaN	0.0415183	NaN	NaN	NaN	NaN	-0.0254966	NaN	NaN	0.415762	NaN	-0.412949	NaN	NaN	NaN	NaN	-0.122151	-0.0385472	NaN	NaN	NaN	-0.0459188	NaN	NaN	NaN	NaN	NaN	NaN	NaN	NaN	NaN	NaN	NaN	-0.0451366	NaN	-0.255955	NaN	NaN	NaN	NaN	NaN	NaN	NaN	NaN	NaN	NaN	NaN	NaN	NaN	NaN	NaN	0.229628	NaN	NaN	NaN	NaN	NaN	NaN	NaN	NaN	NaN	NaN	NaN	0.278736	-0.127769	NaN	-0.489178	NaN	NaN	NaN	NaN	NaN	NaN	0.233874	NaN	-0.588968	0.182129	NaN	NaN	NaN	NaN	NaN	NaN	NaN	NaN	NaN	NaN	NaN
Cre17.g700950	FDX5	Ferredoxin OS=Chlamydomonas reinhardtii OX=3055 GN=FDX5 PE=2 SV=1	NaN	NaN	NaN	NaN	NaN	NaN	NaN	NaN	NaN	NaN	5.94496	NaN	NaN	NaN	NaN	NaN	NaN	NaN	NaN	NaN	NaN	NaN	NaN	NaN	NaN	NaN	NaN	NaN	NaN	0.0895188	NaN	NaN	NaN	NaN	NaN	-0.678492	NaN	NaN	NaN	NaN	NaN	NaN	NaN	NaN	-0.665914	NaN	NaN	NaN	NaN	-0.336827	-0.488278	NaN	NaN	NaN	NaN	NaN	NaN	NaN	NaN	NaN	NaN	NaN	NaN	NaN	NaN	NaN	NaN	0.0054528	NaN	NaN	NaN	NaN	NaN	NaN	NaN	NaN	NaN	NaN	NaN	NaN	NaN	NaN	NaN	NaN	NaN	NaN	NaN	NaN	NaN	1.92811	NaN	NaN	NaN	NaN	NaN	NaN	NaN	NaN	NaN	NaN	NaN	NaN	NaN	NaN	NaN	NaN	NaN	NaN	1.80298	NaN	NaN	NaN	NaN	NaN	NaN	NaN	NaN	NaN	0.188107	NaN	NaN	NaN	NaN	NaN	NaN	NaN	NaN	NaN	NaN	NaN	NaN	NaN	NaN	NaN	NaN	NaN	NaN	NaN	NaN	NaN	NaN	NaN	NaN	NaN	NaN	NaN	NaN	NaN	NaN	NaN	NaN	NaN	NaN	NaN	0.0586598	NaN	NaN	NaN	NaN	NaN	-0.0054528	NaN	NaN	NaN	NaN	NaN	NaN	NaN	NaN	NaN	NaN	NaN	NaN	NaN	NaN	NaN	NaN	NaN	NaN	NaN	NaN	NaN	NaN	NaN	NaN	NaN	NaN	NaN	-0.220705	NaN	NaN	NaN	NaN	NaN	NaN	NaN	NaN	NaN	-0.701801	NaN	NaN	NaN	NaN	NaN
Cre03.g183850	FDX6	Ferredoxin OS=Chlamydomonas reinhardtii OX=3055 GN=FDX6 PE=2 SV=1	-0.360026	NaN	NaN	NaN	NaN	-0.0351401	NaN	-0.204403	NaN	-0.159979	0.945753	0.599444	NaN	NaN	0.849584	NaN	NaN	NaN	NaN	-0.0444719	-0.0450841	NaN	NaN	NaN	0.184552	-0.099012	NaN	0.0928596	NaN	NaN	-0.312813	0.18598	-0.135094	NaN	NaN	NaN	0.110847	NaN	0.0450841	NaN	NaN	0.281627	NaN	NaN	0.388766	NaN	NaN	NaN	NaN	NaN	-0.0473141	-0.0796718	0.28434	NaN	NaN	NaN	NaN	-0.343228	NaN	NaN	0.0407722	NaN	NaN	NaN	NaN	NaN	NaN	0.0167631	NaN	0.0594827	NaN	NaN	-0.550195	-0.149372	NaN	NaN	NaN	NaN	0.374369	0.14572	NaN	0.300566	-0.0298686	NaN	-0.120516	-0.154418	0.0561951	-0.286651	NaN	NaN	NaN	NaN	-0.500351	-0.0278409	NaN	-0.0451751	NaN	NaN	NaN	NaN	-0.222336	NaN	NaN	NaN	0.209033	0.0632775	-1.22189	0.378307	-0.340748	-0.59497	0.342326	NaN	0.294456	0.444393	-0.0686257	0.193331	-0.522042	-0.146802	0.00471935	0.00360826	NaN	0.514364	NaN	-0.261423	0.161895	0.407891	-0.224398	NaN	NaN	-0.127667	NaN	0.0111102	NaN	NaN	NaN	NaN	NaN	-0.511631	-0.0700924	-0.252072	0.191385	NaN	NaN	0.0444719	-0.955311	-1.35077	NaN	0.339325	NaN	NaN	0.295423	NaN	0.0606468	0.30702	-0.122848	NaN	NaN	NaN	NaN	0.0129826	0.703153	0.574477	0.0238272	-0.193423	NaN	0.293647	-0.185345	0.113033	NaN	-0.0928596	NaN	-0.192438	0.239661	NaN	-0.0647457	-0.190841	-0.292834	-0.128351	-0.0561951	0.138633	NaN	NaN	NaN	0.0117144	NaN	NaN	0.223576	-0.0117144	-0.00471935	NaN	0.209071	0.0351401	-0.0934616	0.638025	-0.344849	NaN	NaN	NaN	NaN	NaN	0.167442	NaN	0.167358	-0.0492256
Cre12.g546600	FEA2	Fe-assimilating protein 2 OS=Chlamydomonas reinhardtii OX=3055 GN=FEA2 PE=4 SV=1	NaN	NaN	NaN	-0.22015	NaN	NaN	NaN	-0.343123	NaN	0.0733395	-1.77703	NaN	NaN	-0.187518	NaN	NaN	0.397588	NaN	0.808772	NaN	-1.47272	NaN	0.765385	-0.489531	NaN	NaN	NaN	0.0420184	-0.531805	-1.00906	0.648684	NaN	NaN	NaN	-0.21303	1.81525	-0.914258	NaN	0.176455	NaN	NaN	-0.970778	NaN	NaN	-0.137817	NaN	NaN	-0.189403	NaN	1.33727	0.221602	NaN	NaN	0.236879	NaN	NaN	NaN	NaN	NaN	0.718098	NaN	NaN	NaN	NaN	NaN	NaN	NaN	0.500207	NaN	-0.153204	NaN	NaN	NaN	NaN	-0.319871	0.774273	NaN	NaN	NaN	NaN	NaN	NaN	NaN	NaN	NaN	NaN	NaN	NaN	1.40549	-1.4193	NaN	NaN	NaN	NaN	NaN	-0.455164	NaN	0.735923	NaN	NaN	NaN	NaN	NaN	0.324028	NaN	NaN	NaN	NaN	-0.497195	NaN	NaN	NaN	NaN	NaN	NaN	NaN	0.209178	NaN	1.70856	NaN	NaN	-0.475479	NaN	NaN	NaN	NaN	NaN	-0.469519	NaN	NaN	NaN	2.56528	0.139765	0.492577	NaN	-0.658394	NaN	NaN	NaN	NaN	NaN	NaN	NaN	NaN	NaN	1.6008	NaN	NaN	NaN	0.187518	NaN	-1.09513	NaN	NaN	0.305824	NaN	0.21303	NaN	NaN	2.59238	-0.634707	NaN	NaN	0.219665	NaN	-0.0420184	-0.126669	NaN	NaN	1.44273	NaN	0.676385	NaN	NaN	NaN	NaN	NaN	NaN	NaN	NaN	NaN	NaN	NaN	NaN	NaN	NaN	NaN	NaN	-2.60226	NaN	-1.32323	NaN	NaN	1.52122	-2.19867	-1.69091	NaN	NaN	0.644391	2.27043	NaN	NaN	NaN	NaN
Cre03.g145687	FEN1	Flap endonuclease 1 OS=Chlamydomonas reinhardtii OX=3055 GN=FEN1 PE=3 SV=1	NaN	-1.5387	NaN	NaN	NaN	NaN	NaN	NaN	NaN	NaN	NaN	NaN	NaN	NaN	NaN	1.53112	NaN	NaN	NaN	NaN	NaN	NaN	NaN	NaN	NaN	NaN	NaN	NaN	NaN	NaN	NaN	NaN	NaN	NaN	NaN	NaN	NaN	NaN	NaN	NaN	2.3404	NaN	NaN	NaN	NaN	NaN	NaN	NaN	NaN	NaN	NaN	NaN	NaN	NaN	NaN	5.00131	NaN	NaN	NaN	NaN	NaN	NaN	NaN	NaN	NaN	NaN	NaN	NaN	NaN	NaN	NaN	-1.63839	NaN	NaN	NaN	NaN	NaN	NaN	0.0294501	NaN	NaN	NaN	NaN	NaN	NaN	NaN	NaN	NaN	NaN	NaN	NaN	NaN	NaN	NaN	NaN	NaN	NaN	NaN	NaN	NaN	NaN	-1.4245	NaN	NaN	NaN	NaN	NaN	NaN	NaN	NaN	-0.0200497	NaN	NaN	NaN	-0.0853158	NaN	NaN	NaN	NaN	NaN	NaN	NaN	NaN	NaN	NaN	NaN	0.119995	NaN	NaN	NaN	NaN	NaN	NaN	NaN	NaN	NaN	NaN	NaN	NaN	NaN	NaN	NaN	NaN	NaN	NaN	NaN	NaN	NaN	NaN	NaN	NaN	NaN	NaN	NaN	NaN	1.07376	NaN	NaN	NaN	NaN	NaN	NaN	NaN	NaN	NaN	NaN	NaN	NaN	NaN	NaN	NaN	NaN	NaN	NaN	NaN	NaN	NaN	NaN	NaN	NaN	NaN	NaN	NaN	NaN	NaN	NaN	NaN	NaN	NaN	NaN	NaN	NaN	NaN	NaN	NaN	NaN	NaN	NaN	NaN	NaN	NaN	0.00406314	NaN	NaN
Cre13.g586300	FKB12	Peptidylprolyl isomerase OS=Chlamydomonas reinhardtii OX=3055 GN=FKB12 PE=4 SV=1	-0.198698	-0.164414	-0.294906	-0.0181567	0.202002	NaN	0.0511123	0.0321923	-0.0207401	0.0669424	-0.238567	0.00502099	0.0998271	0.566427	0.311755	0.295629	NaN	NaN	-0.11906	0.137077	-0.131058	0.635614	0.0211148	-0.185362	-0.0744385	-0.459277	-0.624329	0.027843	NaN	NaN	-0.85618	NaN	-0.210736	-0.764197	NaN	NaN	-0.459959	0.0667629	0.296596	0.25305	-0.165219	-0.0437528	NaN	-0.0667629	0.132378	0.622344	-0.0877828	-0.150818	NaN	NaN	-0.202849	-0.111347	0.00990925	0.0181567	-0.365867	0.207759	-0.113819	-0.326557	0.0941827	0.369347	-0.0845832	-0.461575	-0.0437259	-0.412252	NaN	0.511539	-0.279882	-0.414101	0.121486	0.513187	0.498825	0.164414	-0.240855	-0.422072	-0.281194	-0.299259	0.210618	0.0207401	0.0649107	NaN	0.00465142	0.508202	-0.509578	-0.231142	-0.30304	0.0406357	0.30573	-0.19162	NaN	NaN	-0.00465142	-0.0940062	0.198345	0.180489	0.607711	1.12823	0.107401	0.221992	0.14136	-0.264724	-0.449925	-0.35924	0.425036	0.493096	0.353459	0.207275	0.69864	1.02528	0.187241	0.0930557	0.238674	0.336642	0.214027	0.0796779	-0.522017	-0.352204	0.0387251	NaN	0.168243	-0.843944	0.12925	0.305807	0.072814	-0.00492461	-0.252375	0.024713	-0.0982708	-0.0211148	0.341647	0.132356	0.0437259	-0.324555	0.0496362	0.030775	NaN	NaN	-0.0783532	NaN	0.0919399	0.542656	-0.0149876	0.032168	0.220901	0.272734	-0.375081	-0.0897399	-0.0577257	0.03456	-0.3363	-0.312731	-0.216954	-0.124312	0.137548	-0.0978988	0.0730725	0.224106	NaN	NaN	-0.214383	0.103119	-0.0730725	-0.347118	0.170068	-0.0217011	-0.00140062	0.0238804	-0.0205998	NaN	0.00140062	0.0217011	-0.207255	-0.0375457	0.0149876	-0.032168	-0.356376	-0.544298	-0.981527	0.0784861	0.020551	-0.024713	0.0885586	-0.271681	-0.0547154	0.0509723	-0.707614	0.0452715	-0.0406357	0.194215	0.484429	0.574699	-0.351934	NaN	NaN	0.449091	0.0543046	NaN	-0.256276	NaN	NaN	NaN	-0.00990925	0.249336	-0.164644	0.0929373
Cre11.g479050	FKB15-1	Peptidylprolyl isomerase OS=Chlamydomonas reinhardtii OX=3055 GN=FKB15-1 PE=4 SV=1	-0.184729	-0.2967	-0.0202929	-0.230686	0.353224	-0.180721	0.00490646	-0.103239	-0.344347	-0.05733	-0.234466	-0.197658	-0.0808098	-0.00660226	-0.0411078	0.302398	0.199005	0.00826113	0.110061	0.196066	0.2993	NaN	-0.171532	-0.173614	0.182626	0.0223091	0.466998	-0.0993081	-0.00413836	0.190465	-0.0681221	0.0419243	-0.136566	0.765585	-0.614997	0.0169477	-0.0331508	NaN	-0.058478	NaN	-0.0188743	0.11301	-0.23578	NaN	0.182709	-0.0684989	0.164753	0.112196	-0.359224	-0.513005	0.385877	0.327153	-0.118752	-0.0869232	0.0443014	-0.0666625	0.0515485	0.00621101	-0.326693	-0.17686	0.00947278	0.541627	0.0471664	-0.146356	0.0117816	NaN	0.122494	-0.114041	0.0622313	0.37429	-0.209116	0.133633	0.231915	0.479517	0.460707	-0.054385	0.0158783	0.332996	NaN	-0.0201385	-0.0478848	0.12812	0.0411078	NaN	-0.0114198	-0.128537	0.052162	-0.175121	-0.785953	-0.0696317	0.0478848	NaN	0.199022	0.0114198	-0.216493	-0.208652	0.209156	0.00660226	-0.191434	-0.0443014	-0.319036	0.0188743	-0.449665	0.117385	-0.0855466	-0.0459668	-0.290073	0.0298447	0.0824313	0.00962654	NaN	NaN	0.0614081	0.350496	NaN	-0.00546997	0.0581163	0.0226454	-0.0824313	-0.563131	-0.253464	0.0758404	-0.118407	-0.195266	-0.052162	-0.254284	NaN	-0.0197296	0.0703995	-0.0779684	-0.0158783	0.154699	0.00106016	-0.0873803	0.0223014	-0.446444	-0.0280491	-0.158812	-0.0635699	0.131516	0.00527513	0.0261616	-0.310367	0.03682	0.112247	0.05569	-0.309321	-0.114549	0.0202929	0.0299974	-0.0142192	-0.00657466	-0.107395	-0.025479	0.379408	-0.117678	0.00413836	-0.111357	0.197839	-0.257813	-0.159662	-0.00962654	0.174237	-0.0450328	0.319131	-0.0464446	0.0192394	0.0201385	-0.00386174	0.0450328	0.00386174	-0.1918	0.0225647	0.154549	0.00333523	-0.119622	0.0654702	0.0743719	-0.276218	0.0679705	0.205974	-0.147879	0.65413	0.365714	0.105701	-0.0261616	-0.0561561	-0.127092	-0.111355	-0.0484016	-0.0192394	-0.324529	0.362171	0.110079	0.180894	0.181928	NaN	0.252804	-0.0169477	0.269069	0.0522384	-0.074556	0.109571	0.0662843
Cre11.g478750	FKB15-2	Peptidylprolyl isomerase OS=Chlamydomonas reinhardtii OX=3055 GN=FKB15-2 PE=4 SV=1	NaN	NaN	NaN	NaN	NaN	NaN	0.683004	-0.0571292	NaN	NaN	NaN	0.859689	NaN	NaN	NaN	NaN	NaN	NaN	NaN	NaN	NaN	NaN	NaN	NaN	NaN	NaN	NaN	-0.227895	NaN	NaN	NaN	NaN	-0.811326	NaN	NaN	NaN	NaN	NaN	NaN	NaN	NaN	-0.315133	NaN	NaN	NaN	NaN	NaN	NaN	NaN	NaN	NaN	NaN	NaN	NaN	NaN	NaN	NaN	NaN	NaN	NaN	-0.0785827	NaN	NaN	NaN	NaN	NaN	NaN	NaN	NaN	NaN	NaN	NaN	NaN	NaN	NaN	NaN	NaN	NaN	0.33037	NaN	NaN	-0.366369	NaN	NaN	NaN	NaN	NaN	NaN	NaN	NaN	NaN	NaN	NaN	NaN	NaN	NaN	NaN	NaN	NaN	NaN	NaN	NaN	NaN	NaN	NaN	NaN	NaN	NaN	NaN	-0.215421	-0.11276	NaN	-0.287786	0.0615055	0.774046	NaN	NaN	NaN	NaN	-0.0615055	-0.0174826	0.117073	NaN	-0.339308	NaN	NaN	0.394247	NaN	NaN	NaN	NaN	NaN	NaN	NaN	NaN	NaN	NaN	NaN	NaN	0.239133	NaN	NaN	-0.312816	NaN	NaN	0.17223	-0.404423	NaN	NaN	NaN	NaN	NaN	NaN	NaN	NaN	NaN	NaN	NaN	0.0866613	NaN	NaN	0.369347	NaN	-0.669105	0.269807	0.136753	NaN	NaN	0.0174826	-0.112601	-0.365176	0.0571292	NaN	NaN	NaN	NaN	NaN	NaN	NaN	NaN	NaN	NaN	NaN	0.996752	NaN	NaN	NaN	-0.123743	NaN	NaN	NaN	NaN	NaN	NaN	NaN	NaN	NaN	NaN	NaN	NaN	NaN	NaN	NaN	NaN
Cre11.g478700	FKB15-4	Peptidylprolyl isomerase OS=Chlamydomonas reinhardtii OX=3055 GN=FKB15-4 PE=4 SV=1	-0.680315	-0.717853	0.349849	-0.131858	0.0514419	-0.936248	0.273037	-0.182202	-0.915356	-0.108119	0.0770949	0.132206	-0.00327562	0.606451	-0.290889	-0.244565	NaN	NaN	-0.216492	-0.0570395	0.433254	0.260698	-0.351463	NaN	-0.0187378	0.0491202	0.0586917	-0.0356461	NaN	NaN	-0.106873	0.205691	-0.392357	0.595551	NaN	NaN	-0.504309	-0.0271925	0.0398997	0.561119	-0.0125406	0.286266	NaN	-0.302857	-0.230856	-0.179976	0.0904334	-0.193991	NaN	NaN	0.321785	0.114458	0.186308	0.134306	-0.209657	0.0125406	0.346052	0.425931	-0.272654	0.334289	0.194382	0.521767	-0.0777105	-0.0900451	NaN	0.256257	0.0353874	-0.490665	-0.141882	0.126864	-0.296017	-0.052559	0.303263	0.262475	0.00575604	NaN	-0.0984053	0.147744	0.511143	0.0650202	-0.0221533	-0.279268	0.369509	0.0271925	0.0185583	-0.293918	0.328875	-0.200369	NaN	NaN	-0.0628561	-0.185984	0.0752001	-0.413362	0.141882	0.0125387	0.40634	0.0586277	0.00538559	0.22009	-0.154837	-0.157202	0.216674	NaN	0.246736	0.0265364	0.0187378	0.2154	-0.0831555	0.000843625	0.457474	-0.346862	-0.260415	0.298947	-0.133943	-0.397403	0.370064	-0.116632	0.0145017	-0.000843625	-0.0433702	-0.00541717	-0.470733	-0.99091	-0.208881	-0.580979	0.133943	-0.00575604	0.187528	-0.2178	-0.214978	0.106335	-0.1751	NaN	NaN	NaN	-0.190027	-0.565481	-0.185799	-0.0219861	0.056767	-0.210068	-0.0405255	-0.171355	-0.529249	0.00541717	-0.0295271	0.10706	0.389456	0.164851	-0.00459344	NaN	-0.0377369	0.221417	0.213137	0.359178	NaN	NaN	-0.0847963	-0.378329	-0.153184	-0.241799	0.0933785	-0.254394	0.687362	0.074243	0.341966	-0.0326955	0.298732	0.0581935	0.0295271	-0.145899	0.00459344	0.0323538	-0.175306	-0.283262	0.0488577	-0.187777	-0.301939	-0.30056	-0.020303	-0.117035	0.856561	0.387332	0.00327562	0.0137511	-0.194575	0.0219861	-0.0145017	0.020303	-0.498249	0.163102	0.0326955	0.160299	-0.0398997	NaN	0.100753	NaN	NaN	NaN	0.0377369	0.129776	0.27059	0.10984
Cre12.g530300	FKB16-3	Peptidylprolyl isomerase OS=Chlamydomonas reinhardtii OX=3055 GN=FKB16-3 PE=4 SV=1	-0.271709	-0.110815	-0.223168	0.120901	0.424976	-0.253612	0.131867	-0.0613953	0.113538	0.0911193	0.00864741	-0.18533	-0.011847	0.418389	-0.430173	-0.0382901	0.514201	0.429175	-0.353304	-0.00388429	0.369737	0.384035	-0.0882153	-0.315681	0.0347858	-0.117288	-0.380044	-0.232363	-0.611891	0.888783	-0.131319	0.359394	0.106473	0.0324155	0.20875	-0.578498	-0.153423	0.591638	0.123223	0.173647	0.207536	-0.128853	-1.56985	-0.229336	0.0609849	0.147524	0.000148543	0.0301811	0.0993089	-0.308834	0.0169369	0.096487	0.166002	-0.305637	-0.0301548	-0.0464165	-0.071377	0.00189435	-0.356166	0.00389549	0.0825835	0.165658	-0.161061	-0.395334	0.0940631	0.449442	0.10762	-0.0387185	-0.217622	-0.216014	0.0815351	0.0845908	0.0453494	0.105679	0.177321	-0.149853	0.0472482	0.0301548	0.0693309	0.127028	-0.170978	-0.0724511	0.00145604	-0.150725	-0.287003	-0.00147151	-0.186804	-0.360526	0.0652274	0.380203	0.258247	0.150725	-0.0347858	0.0171679	-0.207921	-0.569501	0.476478	0.241244	0.127118	-0.0663667	-0.00145604	0.0559024	0.356615	0.763547	0.0583094	0.0564974	0.608261	0.622791	0.135418	0.025719	-0.203329	-0.545731	0.223478	-0.025719	0.0268784	0.439905	0.322324	0.235032	-0.0564585	0.226612	0.013366	-0.0573001	-0.182445	0.0783676	-0.0455289	-0.0171679	-0.0865652	-0.150709	0.142392	0.180159	-0.213945	0.24354	0.0411944	-0.373706	-0.58227	0.00632671	0.0895008	-0.319885	-0.00189435	-0.125909	0.146324	0.0842892	-0.194161	-0.0144375	-0.494681	-0.838945	-0.0683217	0.0033809	0.011847	-0.0812445	0.292494	-0.045255	-0.301981	-0.0033809	-0.148897	-0.0256657	-0.00632671	-0.0186444	-0.0839609	0.0429308	0.0873711	0.270678	0.216799	0.148228	0.185065	0.18339	0.285848	-0.127028	0.111146	0.0573001	0.223115	0.0648212	-0.0962105	-0.000148543	0.140961	-0.153676	-0.670454	-0.126446	0.141552	-0.243599	-0.206955	-0.256941	0.071377	-0.158757	-0.226136	-0.125732	-0.592234	-0.0566364	-0.352998	-0.103776	-0.00753914	0.141981	-0.261414	-0.176743	0.00753914	-0.334676	-0.445232	0.0186444	-0.340257	0.652506	0.100707	-0.0628432	-0.259894	-0.16771
Cre17.g733250	FKB16-4	Peptidylprolyl isomerase OS=Chlamydomonas reinhardtii OX=3055 GN=FKB16-4 PE=4 SV=1	NaN	0.221599	NaN	NaN	NaN	NaN	-0.683225	NaN	-0.796411	-0.51614	-0.304665	-0.387729	NaN	NaN	-0.708206	-0.453689	NaN	NaN	NaN	NaN	NaN	NaN	NaN	NaN	-0.0183929	-0.075697	0.32603	NaN	NaN	NaN	NaN	NaN	0.480633	0.548844	NaN	NaN	NaN	NaN	NaN	NaN	0.23646	NaN	NaN	NaN	-0.0106326	-0.0817873	NaN	NaN	NaN	NaN	-0.0534482	NaN	0.193671	NaN	0.15031	0.0656813	0.0235553	NaN	NaN	NaN	0.304667	0.549093	-0.401066	NaN	NaN	NaN	-0.251037	-0.101957	-0.0797508	0.115092	-0.267234	0.280399	0.00875435	0.356913	NaN	NaN	0.569135	0.336257	NaN	NaN	0.207938	-0.44522	0.412938	NaN	-0.173672	0.182215	0.00807377	0.161397	NaN	NaN	-0.202976	NaN	0.149129	0.299791	-0.41781	-0.490818	NaN	NaN	-0.124398	0.0797508	0.158237	-0.0656813	NaN	NaN	-0.0165613	0.107483	0.123305	-1.16494	-0.612649	-1.18576	NaN	NaN	0.0109199	0.070452	NaN	-0.025599	NaN	NaN	0.113762	0.21032	-0.101602	NaN	0.037947	-0.532752	-0.154327	0.0165613	NaN	NaN	-0.245915	NaN	-0.363591	0.639533	NaN	NaN	NaN	NaN	NaN	NaN	NaN	-0.0109199	NaN	NaN	-0.0109968	NaN	-0.158237	NaN	0.0109968	NaN	NaN	NaN	NaN	NaN	-0.571532	NaN	0.0106326	-0.146764	NaN	NaN	-0.110957	-0.0613639	0.106474	0.0459625	0.341862	NaN	0.364233	NaN	NaN	NaN	0.610772	NaN	0.3376	NaN	NaN	NaN	-0.800522	NaN	1.19121	NaN	-0.0432033	-0.217659	0.470064	-0.128685	0.121498	-0.295506	NaN	NaN	0.0103218	0.594943	0.20071	-0.0235553	NaN	NaN	NaN	NaN	NaN	NaN	NaN	NaN	NaN	NaN	-0.215865	-0.290492	-0.00807377	-0.242745
Cre16.g675500	FKB16-5	Peptidylprolyl isomerase OS=Chlamydomonas reinhardtii OX=3055 GN=FKB16-5 PE=4 SV=1	NaN	NaN	0.401444	NaN	0.490617	NaN	NaN	NaN	NaN	NaN	NaN	NaN	-0.181703	NaN	NaN	NaN	NaN	NaN	NaN	NaN	0.676556	NaN	NaN	0.07235	NaN	NaN	NaN	NaN	NaN	0.582761	2.11794e-05	NaN	NaN	NaN	NaN	-0.433395	-0.541242	NaN	-0.179077	NaN	NaN	NaN	NaN	NaN	NaN	NaN	0.486531	NaN	NaN	-0.453607	NaN	NaN	NaN	NaN	NaN	NaN	NaN	NaN	-0.249734	NaN	NaN	NaN	NaN	0.0313703	NaN	NaN	NaN	NaN	NaN	NaN	NaN	NaN	NaN	NaN	NaN	-0.0248712	NaN	NaN	NaN	NaN	NaN	NaN	NaN	NaN	NaN	NaN	NaN	NaN	NaN	0.210647	NaN	NaN	NaN	NaN	NaN	NaN	-0.0297671	NaN	NaN	NaN	NaN	NaN	-0.15974	-0.410956	NaN	NaN	NaN	NaN	NaN	NaN	NaN	NaN	NaN	NaN	NaN	NaN	-2.11794e-05	NaN	NaN	NaN	NaN	NaN	NaN	NaN	NaN	NaN	NaN	NaN	NaN	NaN	NaN	NaN	NaN	-0.374505	NaN	NaN	0.0381887	NaN	NaN	NaN	NaN	0.412844	NaN	NaN	NaN	NaN	NaN	NaN	0.0297671	NaN	NaN	-0.183407	NaN	NaN	NaN	NaN	NaN	NaN	NaN	NaN	NaN	NaN	NaN	NaN	NaN	NaN	0.00816222	NaN	NaN	NaN	NaN	NaN	NaN	-0.167876	NaN	NaN	NaN	NaN	NaN	NaN	NaN	NaN	NaN	NaN	-0.130476	-0.0313703	NaN	NaN	NaN	NaN	-0.0343017	NaN	NaN	-0.056685	0.0164651	NaN	NaN	NaN	-1.21386	NaN	NaN	NaN	NaN	NaN
Cre17.g730950	FLA10	Kinesin-like protein OS=Chlamydomonas reinhardtii OX=3055 GN=FLA10 PE=3 SV=1	-0.107084	-0.0162563	0.16251	-0.0338045	0.0990367	0.215294	0.146453	0.189303	0.69754	0.212633	-0.0454887	0.042823	0.331153	0.157672	-0.286168	0.683383	-0.160533	-0.0904208	0.248589	0.227244	-0.102241	0.0161862	0.477306	NaN	0.265227	-0.000439312	-0.493961	-0.0952034	-0.0828082	0.12725	0.324656	0.00779556	-0.531829	-0.421031	0.110222	-0.149623	0.0595153	0.166424	-0.0457257	-0.109482	-0.116495	-0.205883	0.0127737	0.259561	0.0671981	0.247804	NaN	-0.0141034	-0.0127737	-0.0118895	-0.111949	-0.152256	0.258051	0.0100905	-0.443237	0.0162563	-0.0520878	-0.114585	-0.0120335	0.0539147	-0.241362	-0.521552	0.397103	NaN	0.0431302	0.0424959	-0.0515046	-0.0126451	-0.13821	-0.0185638	1.17772	0.253678	-0.00878593	0.0768793	-0.0313841	NaN	-0.523872	0.13821	-0.114689	-0.193355	0.186194	0.532295	-0.134737	-0.0178413	-0.0568996	0.0114275	0.531357	0.664293	-0.202354	0.428097	-0.102979	-0.0161862	0.928795	0.495209	0.988685	0.124416	-0.664336	-0.353538	-0.102716	-0.305152	0.0666552	0.134604	NaN	NaN	-0.020926	-0.0114275	-0.346696	-0.647537	0.0126451	0.17974	0.126221	0.616859	-0.0689914	-0.763789	0.073	-0.370088	0.250475	0.0443283	0.12927	-0.675767	-0.0146017	0.157275	-0.057692	-0.042823	0.294792	0.416485	-0.073	0.0313841	0.398732	0.221481	0.406414	-0.230849	0.0355088	NaN	0.448316	0.494157	0.0034084	0.492179	0.448538	0.447733	0.718648	NaN	0.0941307	-0.0158613	0.528681	0.0952034	-0.219143	-0.00464936	-0.27595	-0.135704	-0.047425	NaN	0.607841	-0.0390206	-0.121623	-0.142157	-0.366737	0.137636	0.0146017	0.0185638	-0.350561	-0.465355	-0.22472	0.195663	-0.36164	-0.126679	-0.305171	-0.455503	-0.348256	-0.246625	-0.379386	-0.281116	-0.0190226	NaN	-0.133726	0.0190226	0.117421	-0.0677311	0.00878593	-0.0570368	0.27734	0.245017	0.191949	0.448717	0.0130973	NaN	0.516826	0.532629	0.329815	0.0515046	0.202559	0.00645361	-0.543184	-0.310602	-0.0537507	0.0828082	-0.292123	-0.110511	-0.0520707	-0.440714	0.213503	-0.0707633	-0.0644002	-0.445425
Cre03.g181150	FLA14	Dynein light chain OS=Chlamydomonas reinhardtii OX=3055 GN=FLA14 PE=2 SV=1	0.112487	0.0377441	0.196598	-0.0644889	0.445266	-0.0636734	0.236122	0.553581	0.778732	0.125894	-0.0585932	0.227017	0.0611799	0.553646	-0.712307	-0.389147	0.178762	NaN	-0.0627091	0.440111	0.234794	NaN	0.259431	-0.566842	0.0320642	-0.413703	-2.43057	-0.0282282	-0.696716	0.130916	0.251671	0.545703	-0.905211	-0.297557	-0.0672697	-0.332677	-0.226989	NaN	0.158768	NaN	0.455483	-0.222532	NaN	NaN	0.435033	NaN	-0.22297	-0.140599	NaN	-0.470688	-0.521978	-0.474055	0.243249	-0.480493	-0.88947	-0.0377441	NaN	-0.00371	-0.227181	0.0644889	-0.175931	-0.167683	-0.0435323	-0.177388	NaN	NaN	NaN	-0.193935	0.0297777	-0.300521	0.447322	0.193475	-0.474991	0.121926	-0.165327	-0.0239981	-0.736837	-0.0297777	0.270387	0.0636734	NaN	0.723812	0.029408	NaN	-0.0537548	0.0726822	0.259465	0.0537548	0.278746	0.178747	NaN	NaN	0.173016	-0.137524	0.388954	0.15264	-0.136863	-0.306195	0.0435323	-0.295313	0.417138	-0.39988	0.189278	-0.0296784	0.245547	-0.259458	-0.247648	0.221622	0.168141	0.701933	0.325615	NaN	0.427701	-0.485733	-0.204483	-0.0354081	-0.0849592	0.282113	0.0585932	0.00186298	-0.212039	-0.105034	NaN	0.0691747	0.23931	-0.346762	-0.0656128	-0.570343	0.342267	0.082963	0.245164	-0.103868	-0.257658	-0.226795	NaN	0.269914	0.158645	-0.134895	0.325426	0.28738	0.16312	0.224713	0.27674	-0.203281	-0.0956569	0.0282282	0.280467	-0.230294	-0.0611799	-0.137752	0.00138465	0.0239981	0.666621	-0.128257	-0.672369	0.122423	0.0113414	NaN	-0.101528	0.103868	-0.246406	-0.197061	-0.218553	0.0512819	0.101528	0.323205	-0.108364	-0.345344	-0.28608	-0.102068	-0.509606	-0.333241	-0.183084	-0.328752	-0.210227	-0.350654	0.0354081	0.0208201	-0.518189	-0.338683	NaN	0.0643392	NaN	0.0097006	-0.133234	-0.204369	-0.551066	-0.0097006	0.2814	NaN	0.0849592	0.515	-0.407021	-0.511098	-0.336945	-0.369962	NaN	NaN	-0.719651	0.347992	0.349604	-0.0982592	0.116753	-0.159093
Cre11.g476750	FNR1	Ferredoxin--NADP reductase, chloroplastic OS=Chlamydomonas reinhardtii OX=3055 GN=FNR1 PE=3 SV=1	-0.224736	-0.0882041	-0.117883	0.0619605	-0.0402951	0.115551	-0.0777298	-0.174547	-0.0919388	-0.0682224	-0.130754	-0.17565	0.335778	-0.0235731	0.0838774	-0.108408	0.541507	-0.0441649	-0.371182	-0.107766	-0.147043	0.218881	-0.0243562	0.0217914	-0.116536	0.0614556	-0.10573	-0.0136713	-0.0554862	0.236298	-0.313291	-0.0111087	0.307591	0.127663	-0.520685	-0.0563953	0.117711	-0.0379017	0.21612	-0.0346686	-0.132488	-0.254569	0.0866611	0.0753121	-0.233908	-0.0605102	-0.00287527	-0.0531658	0.0409318	-0.0605543	0.0900385	0.0495563	0.23064	0.249081	0.177294	0.0837216	0.179236	0.299741	0.478504	0.0394956	0.154209	0.181289	0.00206787	-0.179262	0.0146323	-0.00250075	-0.0705775	-0.10712	-0.000889086	0.021404	0.000889086	0.150744	-0.12353	-0.050176	-0.126296	0.0144966	0.272333	-0.0614652	-0.178329	-0.216707	0.111875	-0.47285	0.0512226	0.0011322	-0.206487	0.0326226	0.0083224	-0.130235	-0.859321	0.0563953	-0.178015	-0.101088	-0.273536	0.0174913	0.0273918	-0.296473	0.333043	0.0582124	-0.00206787	-0.195435	-0.0575656	0.0813216	0.0454717	0.103115	0.140146	0.154973	0.17445	0.155946	0.0201957	-0.510559	0.116579	0.0276643	-0.0416583	0.297424	-0.0300647	0.13649	0.0276419	0.155244	-0.0662096	-0.068374	0.029146	-0.204846	0.114393	-0.11553	-0.294492	-0.0174913	0.185381	0.0786935	-0.156704	0.0316495	-0.09855	-0.0495292	-0.21783	-0.141995	-0.166903	-0.713012	0.0402951	-0.173794	0.014818	0.143784	-0.0993948	0.00287527	-0.148775	-0.00537635	-0.0629859	0.262187	-0.029146	-0.0874595	0.260258	0.0235731	0.106026	-0.226964	-0.15259	0.123945	0.0101487	-0.136753	-0.21317	-0.188649	-0.0895766	-0.0610829	0.0480413	0.204004	0.111262	-0.0310934	0.277341	0.0136713	-0.0276419	0.0780878	0.224942	0.203477	0.282313	0.119819	-0.014818	-0.281799	-0.370637	-0.246955	-0.096568	0.0925199	0.0315422	-0.0263475	-0.0818302	-0.136266	-0.193987	-0.311639	-0.115085	0.0956527	-0.061231	-0.106774	0.0653066	0.355781	-0.338782	-0.100658	0.122695	0.191847	0.341979	0.202886	0.293129	0.147432	-0.792518	0.611143	-0.0512226	-0.00672725	0.181662	0.215387
Cre09.g393150	FOX1	Ferroxidase-like protein OS=Chlamydomonas reinhardtii OX=3055 GN=FOX1 PE=2 SV=1	0.092639	0.199109	0.329676	0.028855	-0.239177	0.289154	-0.379841	-0.198387	-0.0106932	-0.00656967	0.00703946	0.0954526	0.478212	0.115615	-0.136555	0.0212648	-0.140729	-0.716793	0.493451	0.407047	-0.846818	-0.0590901	0.98248	0.204796	-0.196517	0.0845066	-0.254214	0.0350322	0.140729	-0.867886	-0.339311	-0.54886	-0.433401	-0.283727	-2.01429	0.937525	0.00250632	0.127687	0.0837822	0.0941651	0.0232663	-0.811075	0.360588	-0.656051	-0.151971	0.212434	-0.136202	0.0434389	-0.0133728	1.21426	-0.00703946	-0.0833144	-0.220772	-0.31073	0.0313543	-0.0721807	-0.0182078	0.0397351	-0.0509954	-0.028855	-0.267248	0.139777	0.150571	-0.571186	0.186747	0.0590901	-0.122516	0.211967	-0.054179	0.00656967	0.0106932	-0.0443234	0.416369	0.563322	-0.354122	-0.291742	-0.109317	0.207199	-0.0533226	-0.0881267	0.0182078	-0.0465616	0.00880474	-0.426071	0.328035	0.247761	0.203292	0.415513	-0.6576	-0.649294	-0.093325	0.576155	-0.195745	-0.0104772	0.145809	-0.447425	-0.276445	0.0569423	-0.146818	-0.558993	0.551233	-0.507581	-0.0439346	-0.380014	-0.0191857	-0.274291	0.048228	-0.036114	-0.475555	-0.0850192	-1.28768	-0.386829	-0.906419	-0.278399	-0.507227	0.267631	0.276117	0.209366	0.250591	0.210948	0.102675	-0.0427514	0.540112	1.55268	0.141141	-0.0711967	0.0288922	0.154809	-0.0322057	-0.220815	0.593259	0.654426	0.0593592	0.0961537	0.203953	-3.08233	0.0509954	0.0231887	-0.347631	0.0331894	0.0632991	0.248698	0.1535	0.0833144	-0.00880474	0.368039	-0.102675	0.110046	-0.0866826	-0.424174	-0.0221176	-0.100852	-0.092522	0.389315	0.529324	-0.0212648	0.444941	-0.57638	0.31084	0.429815	-0.425763	0.0235531	0.0850812	-0.0350322	-0.129582	-0.252166	-0.320544	0.116411	0.149242	0.362428	0.347279	0.196205	-0.373049	0.0439346	0.751993	0.306903	-0.692453	-0.631217	-0.0125707	-0.380137	0.0771443	0.393564	0.229372	0.306598	-0.0638311	0.34542	0.0437409	-0.147952	-0.731344	-0.322277	-0.359957	-0.0231887	0.785851	-0.00250632	0.164733	0.287013	-0.168533	0.165616	0.288355	0.602587	0.118436	-0.0307337	0.0125707	-0.00415411
Cre03.g207700	FPPS	Farnesyl diphosphate synthase OS=Chlamydomonas reinhardtii OX=3055 GN=FPPS PE=3 SV=1	0.0709254	-0.0901436	-0.0807311	-0.116991	-0.0181473	0.00894707	-0.309523	-0.18842	-0.0214025	0.00739977	-0.0690994	-0.0971351	0.0291203	-0.140929	-0.218868	-0.0208885	1.92281	-0.27744	0.0425643	-0.0592081	-0.208051	-0.118513	0.0232893	-0.184847	0.0737915	-0.133461	0.00894807	0.0381123	0.0581214	1.94579	-0.101569	-0.287801	-0.158679	-0.390587	-0.634232	0.169095	-0.0666016	-0.048804	0.0486119	-0.0275928	0.116571	-0.115735	-1.8016	0.0763961	-0.053974	-0.00125124	-0.160524	-0.00406589	-0.00749412	0.632378	-0.0527921	0.115789	-0.135879	0.0413734	-0.151408	-0.00849367	0.137558	0.0350726	0.0828084	0.136357	0.189141	-0.0133708	-0.00894807	-0.113111	0.00749412	0.087638	-0.317171	-0.127739	0.155207	0.0280499	0.0770395	0.134739	0.0765203	-0.0453605	-0.057327	0.103235	0.159018	0.124721	0.0761027	-0.020722	0.200048	-0.0228624	0.15258	0.187724	-0.132682	0.0696885	-0.0931419	0.135652	-0.650803	-0.299706	-0.312021	-0.0548442	-0.0380591	0.0379549	0.0841881	-0.00739977	-0.0302693	0.0221175	-0.0100394	-0.00725717	0.0647597	-0.0218735	0.0681324	-0.0183844	-0.0237024	-0.0805519	-0.14461	-0.0386074	-0.0125748	0.0911368	0.195375	0.179894	0.0391496	0.0228624	-0.383663	-0.338312	0.126128	0.0293332	0.0576204	0.146227	0.0616037	-0.212692	0.00125124	0.0242292	0.0542878	0.0313436	-0.0147732	-0.0916135	0.0392822	-0.179024	0.0495975	-0.121979	-0.304139	-0.118687	0.0945076	-1.40238	0.152022	0.121077	0.0199131	0.187021	-0.240198	0.0932744	-0.00960859	0.198418	-0.0237067	0.277222	0.00960859	-0.0700011	0.0181473	0.00406589	-0.159602	0.141908	0.10899	0.0326857	0.0715731	0.00576596	0.561257	-0.108919	-0.183752	-0.0942434	0.0125748	-0.072153	-0.0495309	-0.10797	0.308452	0.120894	0.15895	0.172832	0.103602	0.16882	0.0972858	0.0211725	0.0403479	-0.0056852	-0.250607	-0.139469	-0.0164702	0.0109412	0.0380591	0.0237024	-0.106444	-0.0729052	-0.150696	-0.0621841	-0.150386	-0.159628	0.0164702	0.0260074	0.159885	0.115418	-0.109579	-0.0492638	0.186953	0.216967	0.285606	-0.0581214	-0.0175375	-0.101411	0.302381	2.37509	0.0407647	0.00305111	0.0951613	0.243818
Cre10.g436050	FSD1	Superoxide dismutase OS=Chlamydomonas reinhardtii OX=3055 GN=FSD1 PE=2 SV=1	0.226045	0.0982785	-0.355812	0.0557327	0.570725	-0.252482	0.26412	-0.106895	0.204131	0.0897667	-0.437931	-0.369293	0.317604	0.650097	-0.331684	-0.116195	2.84868	0.69738	-0.0480287	0.299975	0.820368	0.99047	-0.0386817	-0.154485	0.0964842	0.0221189	-0.682629	-0.241128	-0.241508	2.13705	-0.507393	0.418866	0.125822	-0.111933	-0.307618	-0.236788	-0.138322	0.171191	0.462015	0.0398361	0.100541	-0.174021	-2.69137	-0.0396419	0.379464	-0.121137	0.0363968	0.0114051	-0.00225593	0.24709	-0.0422559	-0.0899902	0.396184	-0.0114051	0.23214	-0.2048	0.0268185	-0.0417365	-0.0583417	-0.0155328	-0.185866	-0.0395702	-0.144053	-0.44544	0.249836	0.182401	-0.0268185	-0.00798627	0.0106765	-0.165264	0.152779	0.286265	0.193039	0.348088	0.156532	0.00576458	0.335334	-0.0766137	-0.11017	-0.0801336	0.295132	-0.24616	-0.0415367	0.0170756	-0.123808	-0.0478549	-0.0332483	-0.23195	0.207008	-0.264085	0.0445872	-0.0170756	-0.178657	0.0696531	-0.180214	-0.504964	1.27778	0.723222	0.411715	0.341153	0.166598	0.031958	0.631009	0.951011	0.735268	0.727444	0.775606	0.950146	0.413926	0.0188867	0.284768	-0.326539	0.116289	0.152605	0.0810021	0.145144	0.141235	0.241565	0.255973	0.92309	-0.0413211	0.399575	-0.158852	-0.111009	-0.129841	-0.0221189	-0.202223	-0.185428	-0.10526	0.150459	-0.432178	-0.000119327	0.0602992	-0.139693	-0.976348	-0.416186	-0.211038	-0.379695	-0.142897	-0.0751825	0.20146	0.142833	0.0794778	-0.0671951	-0.248781	-0.333056	0.0413211	-0.104676	0.103513	-0.153215	0.306879	0.430994	-0.614758	-0.387401	-0.471243	-0.17347	0.230402	-0.0986156	-0.0555921	0.318069	-0.00741003	-0.0188867	0.177385	0.219833	0.215765	0.0288031	0.433045	-0.120166	-0.248187	-0.0288031	0.0744861	0.0512354	0.514684	0.168871	0.237458	0.0404201	-0.246312	-0.132599	0.0332483	-0.551782	0.0992655	-0.119964	0.508333	0.213089	-0.722156	-0.0363968	-0.06121	-0.0811215	0.0815003	-0.0857922	-0.257312	0.264151	0.0801336	-0.058846	-0.173341	-0.207008	-0.584855	0.00225593	-0.138499	2.46355	0.245552	-0.144071	-0.160329	-0.562828
Cre03.g192050	FTR1	Iron permease, membrane protein OS=Chlamydomonas reinhardtii OX=3055 GN=FTR1 PE=2 SV=1	NaN	NaN	NaN	NaN	NaN	NaN	NaN	NaN	-0.0657674	NaN	0.00152318	NaN	NaN	NaN	NaN	NaN	NaN	NaN	NaN	NaN	NaN	NaN	NaN	NaN	NaN	-0.0139427	-0.834587	NaN	NaN	NaN	NaN	NaN	NaN	-0.250529	NaN	NaN	NaN	NaN	NaN	NaN	NaN	NaN	NaN	NaN	-0.00152318	0.34654	-0.171413	NaN	NaN	NaN	-0.10365	NaN	NaN	NaN	-0.165568	NaN	-0.565819	NaN	NaN	NaN	NaN	-0.288074	-0.0293474	-0.618365	NaN	NaN	-0.32704	0.251739	0.0657674	NaN	0.237252	NaN	NaN	0.0908127	NaN	NaN	-0.324733	0.52404	NaN	NaN	-0.0193684	NaN	NaN	NaN	0.155455	NaN	NaN	0.0751486	NaN	NaN	-0.428078	NaN	NaN	0.0139427	0.672567	NaN	NaN	NaN	0.176768	-0.361015	NaN	NaN	-0.310251	NaN	-0.570167	NaN	NaN	-0.38659	-0.943424	NaN	NaN	NaN	NaN	NaN	NaN	NaN	NaN	NaN	0.127568	NaN	NaN	NaN	0.029008	NaN	NaN	0.13013	NaN	NaN	-0.198085	NaN	0.460181	NaN	NaN	NaN	NaN	NaN	NaN	NaN	NaN	NaN	NaN	0.242431	NaN	NaN	NaN	NaN	NaN	NaN	NaN	NaN	NaN	NaN	NaN	NaN	0.0860555	NaN	NaN	NaN	NaN	NaN	-0.275656	NaN	NaN	NaN	NaN	NaN	NaN	NaN	NaN	NaN	NaN	NaN	NaN	0.0895707	NaN	NaN	NaN	NaN	NaN	-0.709313	0.0193684	0.169588	0.441215	NaN	NaN	-0.104288	NaN	NaN	-0.317405	0.054741	NaN	NaN	NaN	NaN	NaN	NaN	NaN	NaN	NaN	NaN	NaN	NaN	NaN	NaN
Cre12.g485800	FTSH1	Membrane AAA-metalloprotease OS=Chlamydomonas reinhardtii OX=3055 GN=FTSH1 PE=3 SV=1	0.0979389	-0.00674347	0.0524937	-0.0451181	-0.131009	0.016946	-0.120544	-0.0252222	0.0255171	-0.115945	-0.077082	-0.165037	0.102077	0.0912716	0.0589824	-0.20935	-0.0126703	0.18737	0.179926	0.194622	-0.0930244	-0.0138844	-0.0650478	0.0815176	-0.0779868	-0.242077	-0.171083	0.0166775	-0.0620792	-0.0783407	-0.0637635	0.0951958	0.374075	-0.0255171	0.0493889	0.16843	0.12463	-0.138856	0.280924	0.155172	0.0100957	0.0128068	0.473862	0.112181	0.223044	0.213751	0.0342513	-0.143059	-0.200467	-0.121361	0.0416627	-0.0114352	0.025781	0.127316	0.0872032	0.0254003	0.0105642	0.103265	0.0980136	-0.027846	0.0223507	-0.108998	-0.0711673	0.139685	0.0214216	0.0114228	0.0367085	-0.0152247	0.0667452	-0.064177	0.0423137	0.0434587	0.0367696	0.0523075	-0.062656	-0.0283698	0.0502126	-0.502729	-0.0622603	-0.0147007	0.0487846	0.0825421	-0.0296911	0.0339541	0.0233012	0.136765	0.0332752	0.0790804	0.0126703	-0.243175	-0.214819	-0.0576974	-0.238677	-0.0229847	-0.125259	-0.201986	0.18286	0.183354	-0.0203316	-0.232572	-0.0511286	-0.074738	-0.117826	-0.0241923	0.0229847	-0.0350015	0.158768	-0.102932	0.236302	-0.0790695	3.59145e-06	-0.020336	0.0355745	0.0892622	0.196902	0.0439098	-0.210651	-0.234154	0.0863983	0.109948	0.161187	-0.149155	-0.0805264	-0.103538	-0.326072	-0.131694	0.136448	0.0271993	-0.0849319	0.0601838	0.0757143	-0.0242696	-0.0739723	-0.117733	-0.106583	0.166494	-0.133904	0.0121252	0.0309126	0.0406847	-0.0528306	-0.00807732	-0.149485	-0.000520248	-0.0398431	-0.199927	-0.105981	-0.160797	-0.00426427	0.0769367	-0.00201072	-0.0195538	-0.025781	0.000520248	-0.0798955	-0.23009	0.0713295	-0.136341	-0.145152	0.070164	-0.0342332	0.00927484	0.115822	0.0720651	0.105981	-0.0128068	0.0637635	-0.0204599	0.131372	0.0781892	0.212858	0.0354275	0.0450883	-0.00472292	-0.132831	-0.134434	0.0129749	0.0898145	-0.129051	-0.103947	-0.0105642	-0.00278394	-0.353696	-0.333267	0.00426427	0.130232	-0.278458	-0.0361268	-0.00937172	-0.0481362	-0.124108	0.0301157	-0.0489465	0.209781	0.402368	0.173457	0.165101	0.0270115	0.0479502	-0.097546	-0.126191	0.00674347	0.0629598	0.124293
Cre17.g720050	FTSH2	Membrane AAA-metalloprotease OS=Chlamydomonas reinhardtii OX=3055 GN=FTSH2 PE=3 SV=1	0.139175	0.126668	0.121583	-0.0255441	-0.0896435	0.0488222	-0.106544	-0.127628	0.103916	-0.0436367	-0.0238371	-0.0503584	0.0647994	0.13398	0.0446041	-0.115558	-0.0564824	0.0333742	0.164214	0.141562	-0.145111	-0.0622886	-0.0136588	0.023185	-0.157977	-0.146854	-0.0801885	-0.0182993	-0.0625885	-0.0132993	-0.180149	-0.0452435	0.356055	-0.00479673	0.0920191	0.323076	-0.0553029	-0.0924161	0.113928	0.208554	-0.0798243	0.251515	0.435425	0.0908954	0.286572	0.208898	0.02439	-0.0995566	-0.237869	-0.0170282	0.0348533	-0.0440973	0.0356797	0.0943999	0.0219314	0.0497051	0.0529674	0.0792137	0.0377646	0.0255441	0.0388931	-0.0995739	-0.0315966	0.0789132	0.0397607	0.0231575	0.043687	-0.0765326	0.047914	-0.0190043	0.000714224	0.0603007	0.0448308	0.189413	-0.0829191	-0.0204189	0.130526	-0.387686	-0.168393	-0.00166603	0.116342	0.0159587	0.00225661	0.0432527	0.0305007	0.080221	0.0289838	0.083698	0.0465142	-0.0814486	-0.116494	-0.104181	-0.220803	-0.110342	-0.000714224	-0.20173	0.125863	0.193944	0.0315966	-0.203259	-0.0865202	0.00455854	-0.063955	0.0867895	-0.0305007	0.0279662	0.204786	0.0537836	0.242191	-0.18281	-0.0239413	-0.0231575	0.0905482	0.135403	0.180497	-0.0279662	-0.261494	-0.278742	0.115497	0.0330471	0.140222	0.0904797	-0.0792297	-0.123632	-0.276162	-0.0663282	0.0440504	0.0515928	-0.0467491	0.038372	0.0852729	0.0190043	-0.0540056	-0.213683	-0.278805	0.0895423	-0.0561876	0.103353	0.0200058	0.0868219	-0.0112651	-0.02439	-0.143507	-0.038372	-0.00225661	-0.235363	-0.0696102	-0.158888	-0.0117691	0.136333	-0.0330861	-0.106799	-0.029892	0.0395574	-0.0410982	-0.122523	0.0737016	-0.162532	-0.117429	-0.0338978	-0.00512991	0.013064	0.114517	0.0508899	0.0696102	-0.0501901	0.0553029	0.00883909	0.155676	0.0812852	0.1824	0.0182993	0.052287	-0.0891223	-0.22043	-0.0668612	-0.0642154	0.149721	-0.146834	-0.0609949	-0.043687	-0.0493709	-0.266807	-0.314514	0.0117691	0.0712255	-0.202708	-0.0388931	-0.003079	-0.0669192	-0.226642	-0.106307	-0.00207339	0.129549	0.2685	0.240367	0.223169	0.03779	-0.152632	-0.0465142	-0.0816402	-0.00455854	-0.0289838	0.143645
Cre02.g118600	FTSZ1	Plastid division protein OS=Chlamydomonas reinhardtii OX=3055 GN=FTSZ1 PE=3 SV=1	-0.129996	NaN	NaN	-0.546244	NaN	-0.235852	-0.077545	NaN	-0.0304475	NaN	NaN	NaN	NaN	-0.236618	NaN	NaN	NaN	-0.265053	0.873976	-0.510865	0.134891	-0.681544	-0.372348	-1.02356	0.323425	-0.597343	NaN	NaN	NaN	0.0758295	0.541144	0.0872528	-0.0528738	-0.442838	NaN	0.102423	-0.0631014	0.0418287	-1.01997	0.666095	NaN	NaN	-1.54807	-0.557563	NaN	-0.18721	NaN	0.18656	-0.437083	-0.0189317	NaN	1.1378	NaN	-0.0257551	-1.18148	NaN	0.0717652	NaN	NaN	0.0420384	0.5294	-0.180927	NaN	NaN	-0.271626	-0.0418287	-0.150018	NaN	0.0304475	NaN	0.438416	NaN	0.148069	0.18346	1.40191	0.16087	NaN	0.155933	NaN	0.528452	0.052611	NaN	NaN	0.485191	-0.0404281	0.106287	-0.66108	-0.899402	NaN	0.0189317	0.444381	0.661926	-0.547811	-0.504319	1.14937	NaN	NaN	-0.525318	NaN	-0.874668	NaN	NaN	NaN	0.43982	-0.0718827	-0.0705712	-0.19551	0.437208	NaN	NaN	NaN	-0.749645	0.0695006	NaN	NaN	0.098478	-0.718667	-0.238958	NaN	NaN	-0.0512774	NaN	-0.173922	NaN	0.0139074	0.0404281	NaN	-0.297092	NaN	-0.320263	NaN	NaN	1.03304	0.364552	-0.00731433	NaN	NaN	-0.135406	NaN	0.0528738	NaN	NaN	-0.471866	-0.0939014	NaN	NaN	-0.183107	-0.674932	NaN	0.470799	NaN	-0.268308	NaN	0.202618	NaN	NaN	NaN	0.149797	0.0512774	NaN	NaN	NaN	NaN	NaN	0.404431	NaN	0.264231	-0.099685	0.584617	NaN	0.182205	NaN	NaN	NaN	-0.29142	NaN	0.1702	NaN	0.0284152	0.451747	0.430865	NaN	-0.37799	-0.0655246	NaN	NaN	-0.486464	-0.282726	NaN	-0.052611	0.0631014	0.115789	0.383229	1.11829	-1.04654	NaN	0.957878	0.337008	1.15456	NaN	NaN	NaN	-0.0139074	1.12966
Cre12.g559250	FTT1	14-3-3 protein OS=Chlamydomonas reinhardtii OX=3055 GN=FTT1 PE=3 SV=1	0.0918996	0.160128	-0.15361	0.187798	0.0489002	0.0512373	0.0389284	0.0575469	1.39873	0.0829264	-0.0119741	0.0473671	0.406898	0.397941	0.305557	0.132611	1.74231	-0.043163	-0.106985	-0.0170309	0.187723	0.153433	0.0664617	-0.1878	-0.00289899	-0.106395	-1.18845	-0.0392379	0.0637595	1.74892	-0.35053	0.140496	-0.117144	-0.214628	-0.198485	-0.0233322	-0.0125697	-0.200326	0.211052	-0.0189037	-0.0303106	-0.0340526	-1.36561	-0.0490795	-0.0501598	0.196035	0.0239418	0.10712	-0.165236	0.170549	-0.240671	-0.0872541	0.104388	-0.0252005	-0.773844	-0.0166451	0.102491	0.0272445	0.284103	0.218228	-0.00462767	-0.658679	-0.0225907	-0.106604	0.043163	0.0163241	-0.0467351	-0.19507	0.047462	0.202796	0.425196	0.118674	-0.078864	-0.0282884	0.0226306	0.0424606	0.0225907	-0.047462	-0.0168153	0.152973	-0.022345	0.196999	-0.0570335	-0.0163241	-0.126661	-0.0778794	0.00289899	-0.00251586	-0.189224	-0.0281285	0.00616411	0.263635	0.0475869	0.124766	0.46501	0.241259	0.174862	-0.0448068	0.39855	-0.212998	-0.548977	-0.700481	-0.0609814	0.140771	0.122836	0.21232	0.211211	0.272494	0.104411	0.269929	0.0637631	0.274447	0.0541399	-0.08653	-0.000554579	0.0320848	0.0125697	0.20343	0.0119741	-0.420593	0.0532668	0.0468957	-0.00616411	0.191546	-0.0911194	-0.0196367	0.000554579	-0.260851	0.251097	0.0170309	0.116323	-0.142731	0.0413018	-0.0238294	-0.424991	-0.606761	-0.0489002	-0.179504	-0.00325741	0.177833	0.0433178	0.0105005	0.00559885	-0.0717781	-0.0517324	-0.00439931	-0.0504205	-0.0195317	-0.100168	-0.0908109	0.0179209	-0.0226304	0.152823	0.0410193	0.0728268	-0.01853	0.556295	0.122312	-0.00559885	-0.0447366	0.137587	0.0106903	-0.0601262	-0.17179	0.128617	0.0377337	0.0970774	-0.0541969	-0.0774344	0.00439931	-0.144789	-0.0912787	0.00325741	-0.0651569	-0.0320848	0.0123647	-0.110396	-0.0218564	0.0693742	0.00251586	-0.019323	-0.114306	-0.225784	-0.0567579	-0.306585	0.00913388	0.0436185	0.0607685	0.0708862	0.0847966	-0.0619127	0.368044	-0.0548186	0.245031	-0.268839	-0.0637595	-0.211116	-0.300217	0.889082	2.16221	0.139716	0.0894153	-0.074582	-0.0802342
Cre06.g254400	FUM1	Fumarate hydratase OS=Chlamydomonas reinhardtii OX=3055 GN=FUM1 PE=4 SV=1	-0.274079	-0.248353	-0.0671621	0.105502	-0.164274	-0.129192	0.0779362	0.0167658	-0.150862	-0.081138	0.0341536	-0.328721	-0.139901	-0.00379885	-0.0126329	-0.0391539	0.231265	-0.201423	0.144915	0.097438	-0.163325	-0.0609691	-0.172609	-0.227938	-0.0571734	0.00876947	0.40594	0.135823	-0.2087	0.898338	0.00587219	-0.0866764	-0.249518	0.618589	-0.00184378	0.368523	-0.0729784	-0.0430025	-0.220175	-0.00385586	-0.0509258	-0.121966	-0.283479	-0.0548658	0.0513345	-0.0584319	0.017271	0.00379885	-0.0427164	0.294269	0.0388308	0.251205	0.0126329	-0.0338294	0.358771	0.0436869	0.185767	0.0543378	-0.0604363	0.0649194	-0.0645017	0.271465	0.0512725	-0.017271	0.0466848	0.046532	0.360232	-0.128116	-0.0843377	-0.229538	-0.165639	0.0298341	0.0412863	0.274445	-0.127345	-0.0605495	-0.243673	-0.154478	0.112515	0.370639	-0.0144414	0.285674	-0.164924	-0.134358	0.350428	0.267493	-0.022372	0.0645949	-0.122593	-0.166559	0.187571	0.113079	-0.221942	-0.323401	0.00795518	-0.0477919	0.208343	0.147244	-0.194868	0.132617	0.209854	-0.000871977	0.0294738	0.401098	-0.163704	-0.0334645	0.26654	0.306416	-0.0341536	-0.198522	-0.0328299	0.00385586	-0.115637	0.0484059	-0.317646	-0.0317907	-0.155596	0.0397101	-0.063325	-0.367975	-0.0220083	-0.0858736	0.119946	0.025915	-0.241722	-0.225122	0.0433798	-0.000864243	-0.0823921	0.0426086	0.0305661	0.0911874	0.0575577	0.015591	0.114478	-0.1844	0.0301698	-0.153451	-0.10669	0.0775527	-0.0641907	-0.193356	0.260638	-0.0099837	0.05207	0.290366	0.00140012	-0.108328	0.0631528	-0.0623164	-0.0863963	0.48844	0.0543603	0.167873	0.287141	0.154447	0.00184378	0.0427164	0.0295067	0.0477919	0.103701	0.0474824	-0.219279	-0.0633069	0.212061	0.259029	0.286114	0.373815	-0.00140012	0.0490018	-0.0926438	-0.0167658	0.479759	0.521736	-0.112842	-0.0529989	0.0317907	0.0593395	0.095095	-0.0374302	-0.11882	0.0659404	-0.093172	0.00899155	-0.0301698	-0.0275589	0.119388	-0.0834341	-0.0458427	0.0144414	-0.00587219	0.0900269	0.112769	0.158581	0.0396976	0.02527	0.0963892	-0.14848	-0.207421	0.506847	0.0922751	0.193319	-0.0220723	0.114215
Cre09.g387800	Fer1	Ferritin OS=Chlamydomonas reinhardtii OX=3055 GN=Fer1 PE=2 SV=1	-0.0973508	0.0630361	0.428903	0.328062	-0.358241	-0.00271683	-0.00179626	0.0471018	-0.0489167	-0.0364279	0.280828	-0.0978333	0.25609	0.360231	0.0287236	-0.238837	0.0535728	-0.2276	0.315071	0.230985	0.00701225	0.176174	0.440446	0.11831	-0.19458	0.010375	-0.482339	0.0222477	0.116414	-0.11092	0.175621	-0.0427195	-0.639636	-0.125723	-0.47618	0.298993	0.0468364	0.307553	-0.0942241	-0.200455	-0.164368	-0.645804	-0.096761	-0.376743	-0.0380162	-0.185633	-0.0976044	0.067106	0.096761	0.546994	0.0380162	-0.167444	-0.00762426	-0.370704	-0.171418	-0.349732	0.281588	0.26707	-0.281409	0.0623397	-0.0185809	0.186799	0.0514783	-0.152718	0.32323	0.283936	0.0173652	0.126615	-0.102813	-0.272724	0.10516	-0.174816	0.0631933	0.394979	-0.225619	0.0969605	-0.104865	0.00976851	0.221149	0.110885	-0.414946	-0.336787	-0.192719	-0.202936	0.31468	0.0241062	0.123357	0.191883	0.0228017	0.319251	0.354886	0.858735	-0.552829	-0.18309	0.460594	-0.0464663	-0.0927583	-0.224426	0.029816	-0.00976851	0.424238	0.143791	-0.440014	-0.487641	-0.195742	-0.232036	0.03464	-0.010375	-0.418043	-0.115544	-0.681696	-0.342214	-0.247882	-0.105862	-0.0279294	0.528804	-0.237385	-0.265282	-0.0492894	0.166403	-0.169395	-0.456744	0.220504	0.928088	-0.266848	-0.127406	0.0381661	0.175748	0.0666269	-0.0183745	-0.130413	0.232249	0.0136814	0.167151	-0.41103	-0.818621	-0.346478	-0.364263	-0.340312	-0.186227	0.000900909	0.0493678	-0.0970805	-0.0841407	0.0536252	-0.148146	-0.00234265	0.0415017	0.0927583	-0.0623397	0.244461	-0.250155	-0.323045	0.0183745	0.341962	-0.0630361	-0.167379	-0.21151	0.113728	0.248892	-0.311379	-0.0472406	-0.00171281	-0.345967	0.0381979	0.0183678	0.10436	0.175876	0.00179626	0.00664476	0.0860756	-0.00664476	-0.205172	-0.164116	1.76539	1.4387	-0.0615941	-0.512643	-0.33733	-0.176371	-0.116601	0.184148	-0.0173652	0.120448	-0.12886	0.116088	-0.0349092	-0.430582	-0.289765	-0.272165	-0.00701225	0.0852444	0.00271683	-0.183173	-0.0402843	-0.0217773	-0.176174	0.126406	-0.723898	0.661101	0.00171281	0.105999	0.0958951	-0.13901
Cre03.g169400	GAD1	UDP-D-glucuronic acid decarboxylase OS=Chlamydomonas reinhardtii OX=3055 GN=GAD1 PE=4 SV=1	-0.250843	-0.115944	-0.00287823	0.008396	0.00287823	0.106689	0.0201705	0.0918895	-0.142891	-0.0568919	0.0552426	0.17111	0.195879	0.0566468	0.223152	-0.0188465	0.802282	-0.208144	-0.16382	-0.168066	-0.0157884	0.311423	-0.0312966	-0.0764093	-0.00450653	-0.16655	-0.561135	0.163983	0.0506575	0.578784	-0.272811	-0.0359915	-0.194802	-0.0935714	-1.04707	0.00661122	0.173578	-0.119196	-0.0686558	0.00209198	-0.233292	-0.168957	-0.873937	0.127766	0.145459	0.183939	-0.019984	0.0240805	-0.0130683	-0.164768	-0.0541565	-0.0892939	0.27788	0.168237	-0.182179	0.0101686	-0.0268594	0.0885411	0.0378466	-0.0642842	0.209663	-0.421419	0.141336	-0.175795	0.0130683	-0.0312372	-0.025385	-0.0566482	0.0935714	0.0612445	0.353922	0.195076	-0.0485051	-0.035666	-0.175364	-0.0751249	-0.144549	0.158486	-0.0288545	-0.136141	-0.0916267	-0.0364857	-0.121394	-0.180656	-0.090198	-0.00413155	0.0729749	0.226288	-0.912985	0.0320963	0.025385	0.0484338	-0.135839	0.0135643	0.302411	0.242234	0.284986	0.119064	-0.00348506	-0.139692	0.000517456	0.107597	0.00889486	0.444337	-0.0135643	0.138812	0.255899	0.0586515	0.068078	-0.0248859	0.144468	0.188762	-0.0954033	0.05284	-0.323779	-0.127166	0.081324	0.063605	-0.0795022	-0.264135	-0.168463	-0.131621	-0.220817	-0.253972	0.00450653	0.0384243	-0.0480188	0.0126958	0.0464428	0.036729	0.00836042	-0.275706	0.190814	0.183372	-0.179614	-1.37194	-0.0730955	-0.125534	-0.118132	0.216458	0.205373	0.0192403	0.0192409	0.0309469	-0.00950159	-0.0280533	0.0476477	0.150419	0.0419693	-0.146346	0.039002	-0.188932	0.114392	-0.00776501	0.00783531	-0.0101686	-0.0506575	0.129255	-0.211616	0.0664819	-0.00783531	0.0993416	-0.0958796	-0.197355	0.0743702	0.235929	0.0157884	0.0359915	-0.179688	-0.068916	0.00288748	0.0280533	0.0494521	-0.219096	-0.258443	-0.160047	0.11462	-0.0333213	0.150578	-0.171432	0.0912847	0.00348506	-0.0283284	0.0649029	-0.269563	0.00622552	-0.183022	-0.0180654	0.159935	0.19828	-0.164549	-0.111883	-0.111533	0.0347634	0.31493	0.367897	-0.00209198	-0.493482	0.913141	1.33141	0.209497	-0.0289523	-0.022957	-0.127233
Cre12.g485150	GAP1a|GAP1b	Glyceraldehyde-3-phosphate dehydrogenase OS=Chlamydomonas reinhardtii OX=3055 GN=GAP1a|GAP1b PE=3 SV=1	-0.705258	-0.140179	-0.252846	0.517931	0.23981	-0.0644304	0.528592	-0.0473717	0.906377	0.356396	0.106592	0.212451	-0.101206	-0.0195177	0.725623	0.140179	0.875339	-0.600898	0.0356191	-0.00881162	0.489161	0.092614	-1.00329	-0.996237	0.611285	0.19667	0.44683	0.0300787	-0.133652	1.49236	0.373107	0.513333	-1.16351	1.05929	-0.807077	0.479432	-0.00867572	0.201687	-0.550894	-0.391863	1.26496	1.71898	-1.06365	-0.288248	0.557046	-0.0239929	0.290199	0.623936	0.131139	0.206602	-0.106592	0.0741783	0.609753	-0.252994	-1.55805	-0.505158	0.284286	0.0834512	-0.558564	-0.339259	0.00899482	-0.109433	0.625021	0.00215691	0.371538	0.230007	1.09782	0.158403	-0.213411	-0.199949	0.109433	-0.441694	-0.078803	-0.128085	0.577242	0.64122	-1.89612	-0.461695	0.495395	0.896181	-0.300323	1.49427	-0.885187	-0.738821	0.181772	0.380632	-0.209568	-0.337786	-2.13958	-0.351719	1.06571	0.463364	0.00167738	-0.811463	1.37827	0.887752	0.334977	0.0195177	-0.426108	-0.163295	0.165747	0.394271	-0.13684	0.684146	-0.711096	0.14591	0.7822	1.07306	-0.130491	0.433437	-0.0966803	-0.447042	0.502246	-0.776598	-0.217353	0.458872	-0.574044	0.0328919	-0.382888	-2.58076	-0.54234	0.551656	-0.0475692	1.18202	-0.363374	-0.699681	0.146952	-0.100439	0.040963	-0.28175	0.769634	-0.249843	0.194813	-0.0378885	-0.0371107	-1.71175	-0.480787	-0.777738	-0.566379	-0.00918109	-0.378799	-0.896155	-0.0378534	-0.618989	-0.165747	0.0211149	0.0378534	0.248524	0.687608	0.117724	0.249935	0.449166	0.815629	0.167264	0.746128	0.339289	1.14234	0.517698	0.754145	0.156738	0.161067	-0.451349	-0.84573	-0.944159	0.275203	-0.0211149	-0.392378	-0.0328919	-0.235607	-0.0598362	-0.697453	-0.350408	-0.0313612	-0.042953	-0.0932803	-0.167124	-0.261062	0.0313612	-0.00167738	0.128085	0.0239929	-0.040963	-0.28701	-0.00899482	-0.491168	0.0737006	0.0597417	-0.411348	-0.160832	-0.184403	0.839884	0.719416	-0.411619	0.00867572	0.070806	0.133652	-0.092614	-0.555143	-0.117419	1.93175	0.598832	0.403571	-0.0158436	-0.0597417
Cre07.g354200	GAP2	Glyceraldehyde 3-phosphate dehydrogenase OS=Chlamydomonas reinhardtii OX=3055 GN=GAP2 PE=3 SV=1	NaN	-0.215198	NaN	NaN	NaN	NaN	-0.608	0.0153712	-0.117254	NaN	0.0085557	NaN	NaN	NaN	NaN	0.414664	NaN	0.33896	-0.0856985	NaN	-0.285545	-0.0819191	0.470451	0.132226	-0.143621	NaN	-0.630787	0.154324	NaN	NaN	-0.28718	NaN	1.21283	0.990152	NaN	NaN	0.0150074	-0.38948	-0.0881853	0.232785	-0.0537875	-0.288539	-0.0952719	0.210664	0.529106	0.299797	NaN	NaN	-0.0694044	NaN	-0.350255	NaN	NaN	NaN	0.286276	0.0131825	0.00596461	-0.0826437	NaN	NaN	0.0402402	-0.0972429	-0.230777	NaN	-0.111171	0.00482801	-0.60751	-0.470619	-0.0829054	NaN	0.024965	-0.000757187	-0.000961027	NaN	-0.52933	-0.424873	0.26149	0.554164	-0.161784	NaN	0.657813	NaN	NaN	-0.00482801	NaN	NaN	0.000961027	NaN	NaN	NaN	-0.509576	-0.481887	0.19481	NaN	0.331899	NaN	NaN	NaN	0.292195	-0.024965	NaN	-0.461907	NaN	-0.132226	NaN	NaN	0.645274	NaN	-0.0085557	NaN	0.624222	0.118854	-0.150198	NaN	-1.2589	NaN	0.463811	NaN	0.270449	NaN	0.0976955	-0.123648	0.413087	NaN	-0.197141	NaN	-0.254486	0.0856985	0.0576809	NaN	-0.0576809	NaN	-0.258665	-0.204864	0.280532	NaN	NaN	NaN	0.24716	0.444746	-0.0864711	NaN	0.215853	NaN	NaN	-0.0487945	-0.126281	NaN	NaN	NaN	-0.0531262	0.401792	NaN	NaN	0.22136	0.371067	NaN	-0.0264764	-0.666795	NaN	-0.178444	NaN	NaN	0.328454	0.0538957	-0.0153712	0.282781	NaN	0.137215	0.322185	-0.0538957	0.340236	0.510176	NaN	NaN	-0.453005	NaN	0.364224	0.398011	NaN	-0.00596461	-0.243977	-0.532376	-0.0402402	NaN	NaN	NaN	0.453294	0.469725	0.310287	-0.538633	NaN	NaN	0.637998	0.35086	NaN	0.0991927	0.180304	NaN	NaN	NaN	0.000757187	-0.248603	NaN
Cre01.g010900	GAP3	Glyceraldehyde-3-phosphate dehydrogenase OS=Chlamydomonas reinhardtii OX=3055 GN=GAP3 PE=3 SV=1	-0.0655351	-0.102777	-0.529915	-0.173355	0.0209075	0.386547	-0.143625	-0.358561	-0.194099	-0.191222	-0.266526	-0.199333	0.0289678	0.109647	0.187545	0.281041	0.215576	0.00871982	-0.228612	-0.0929643	-0.0494049	0.126082	-0.00961103	-0.0115128	-0.00355879	0.0867156	-0.574409	-0.0977888	-0.178512	0.321321	-0.447432	-0.0463424	0.437127	-0.262486	-0.455968	0.201556	0.0494049	-0.251227	0.264045	0.0526867	-0.0190082	-0.191647	0.34709	0.252117	0.0209168	-0.0406934	-0.105995	-0.179184	0.0748548	-0.139838	-0.200781	-0.119136	0.299395	0.331028	0.539189	0.155272	0.0446844	0.0223314	0.0726004	-0.0118122	-0.109482	0.0564629	0.198451	-0.0907094	-0.0871943	-0.101519	-0.251075	-0.0606961	0.0964951	0.345591	0.282065	0.176865	-0.1104	-0.274553	0.0872147	0.0115128	0.268793	-0.130222	-0.0729157	-0.174831	0.290524	-0.537041	0.00422694	-0.208009	-0.213774	0.00561958	0.00355879	0.123658	-0.590069	-0.0557364	-0.262123	-0.478409	-0.0314242	-0.124555	0.309373	0.0654105	-0.0209075	0.0462065	0.0331005	-0.304892	-0.552782	-0.00970296	0.236393	-0.0876886	0.269967	0.328415	0.459281	0.174288	0.112723	-0.033709	0.768498	0.0927253	0.160265	0.382326	-0.298917	-0.0949608	0.447406	0.513344	0.175168	0.0813977	0.0783339	0.0931902	-0.151524	-0.549983	-0.035076	0.0179312	0.2213	0.00961103	-0.14513	0.0408734	-0.0331005	-0.0501491	-0.209259	-0.215336	-0.00871982	-0.0683337	0.0315562	0.190083	-0.0946745	0.204414	0.0450297	0.299008	-0.107754	0.177406	-0.333449	0.106354	-0.0242572	0.270118	0.155387	0.0118122	0.0508558	0.0416024	0.0841521	0.284901	-0.0741435	-0.0512644	-0.39778	-0.0737521	-0.0846642	-0.13646	0.120375	0.144082	-0.00422694	0.177441	0.0516015	-0.0800167	-0.129585	-0.00514964	0.0242572	0.0237411	0.0649456	0.0157859	0.0277885	0.038074	-0.944914	-0.880251	0.185236	-0.0133636	0.293925	-0.0179312	0.118803	-0.244131	0.0406934	-0.265778	-0.467103	0.0871428	0.318555	0.17677	0.252317	0.467632	-0.20995	-0.0367444	0.310289	0.257548	0.398275	0.380694	0.136307	0.0556667	0.0461465	0.361472	0.0123029	0.00970296	0.214514	-0.165764
Cre11.g481600	GAS28	Hydroxyproline-rich glycoprotein, stress-induced OS=Chlamydomonas reinhardtii OX=3055 GN=GAS28 PE=4 SV=1	-0.00887618	NaN	0.199212	0.0230931	0.11031	0.541481	-0.251601	0.187229	NaN	-0.0214657	0.594306	0.103446	-0.373883	0.0192017	-0.379664	NaN	-0.288349	0.150682	NaN	-0.0164961	0.0692726	0.361059	NaN	-0.216902	0.36293	0.0328126	-1.23488	0.14299	-0.0369065	-0.311194	0.121161	-0.141124	-0.868931	NaN	0.368687	0.529681	-0.334353	-0.770203	-0.221627	-0.00618158	NaN	-0.0784626	-0.493319	0.281563	0.736171	0.523034	-0.659268	0.18106	0.0081521	0.043783	-0.448052	-0.185954	0.0186184	0.283388	NaN	NaN	-0.11941	0.104449	-0.141311	-0.0256263	-0.520318	NaN	0.360465	-0.0776992	-0.0081521	0.00618158	-0.283061	-0.343667	NaN	0.479186	NaN	NaN	-0.0861117	-0.567472	NaN	0.0956135	-0.295835	NaN	0.270512	0.362992	-0.196883	0.316068	0.769565	0.0393638	-0.089955	0.211995	0.501757	0.491735	0.120078	-0.043783	0.11941	0.00857575	0.0861117	-0.0179817	NaN	0.076256	-0.536669	-0.474424	0.0199853	NaN	0.135241	NaN	-0.334145	-0.573814	-0.685996	-0.756628	-0.204687	0.0831159	0.214511	0.340139	-0.233881	-0.0649004	-0.0225888	-0.306015	-0.61822	-0.118109	0.133269	0.0602887	-0.0940131	0.352975	-0.0366716	-0.0375963	-0.37816	-0.150484	0.195799	0.0179817	-0.0352368	NaN	-0.0199853	0.193668	0.403008	0.0214657	NaN	0.476071	-0.164705	0.628856	0.311303	0.498976	-0.0216282	0.282434	0.175365	0.0776992	0.293465	-0.00435898	-0.15742	-0.210324	0.314665	0.251463	-0.0544166	-0.418343	-0.0358923	0.690406	0.333221	0.00435898	0.207596	NaN	0.321385	-0.0522104	-0.255917	0.116716	-0.095461	-0.103446	-0.357963	-0.54258	0.072811	0.189671	-0.352406	-0.125962	-0.0893753	0.0598954	-0.441338	0.0375963	0.429765	0.428372	-0.485926	-0.253374	0.301279	-0.0849866	-0.193961	-0.12737	-0.761069	0.258149	0.218963	0.178876	-0.0161141	-0.246056	-0.381365	-0.18935	0.0940131	0.291988	-0.0656128	0.12348	-0.294711	-0.310901	0.0656128	0.0369065	-0.549347	-0.265414	-0.867072	-0.452676	-0.0186184	NaN	-0.124649	0.236873
Cre10.g439400	GAT1	Glutamyl-tRNA(Gln) amidotransferase subunit A, chloroplastic/mitochondrial OS=Chlamydomonas reinhardtii OX=3055 GN=GAT1 PE=3 SV=1	-0.0753414	0.105598	0.0566668	-0.0273208	0.165034	-0.0682157	0.185655	-0.315526	-0.213905	-0.113777	0.192587	0.0458578	-0.610293	-0.0946206	0.0414714	0.0785182	1.43412	0.367691	-0.519067	-0.183762	0.0359093	0.0296909	-0.482145	0.0654758	0.0607733	0.0196667	0.00459991	0.260027	-0.440864	1.00305	0.560275	0.496209	0.0458253	0.39582	-0.0564702	-0.292299	0.143659	-0.00429556	-0.0289356	0.00429556	-0.0482336	0.0171965	-0.351477	-0.268017	-0.120827	0.0349065	0.127635	0.100899	0.0158154	0.303174	0.205728	0.0765891	-0.165514	0.0273208	0.0993171	-0.177784	-0.15309	0.0874916	0.127475	-0.167629	0.0179945	0.375379	-0.335521	-0.170566	0.0490624	-0.136753	0.271986	0.591496	-0.0148709	-0.368213	-0.250708	-0.603734	-0.131032	0.00328986	0.0152528	-0.10812	0.233289	0.0148709	NaN	-0.0321326	-0.0567071	-0.297531	-0.0155917	0.0721133	0.0744715	0.00660862	0.0374949	0.0447859	-0.422037	0.112095	-0.0251451	-0.079077	0.182453	0.0413689	-0.409781	-0.5458	0.20857	0.445576	0.121707	0.443644	0.314197	0.000758889	-0.0509453	0.100056	-0.0805958	-0.00660862	0.141469	-0.00328986	0.0210254	-0.412075	NaN	-0.0972691	-0.138342	-0.285328	NaN	0.0370531	-0.217902	-0.19778	0.108393	0.497036	0.00942225	0.133578	0.0251451	-0.0458578	-0.174362	-0.405416	NaN	0.118413	-0.164168	-0.0243473	-0.265849	0.000730497	0.423425	-0.0557634	0.0198385	-0.703892	-0.0566668	0.0139793	-0.0930232	-0.220434	0.0545487	-0.0335387	-0.212044	-0.164638	-0.359145	-0.246499	-0.0215438	0.0475683	-0.75399	0.0816253	0.137101	0.0557634	-0.250916	0.161182	-0.0733511	-0.19666	0.183799	-0.192551	0.0362716	0.000520855	-0.213024	-0.312322	0.402734	0.0118326	-0.00942225	-0.0118326	0.0289356	0.0700165	-0.106237	0.153497	0.164046	-0.238641	0.000844743	0.129812	0.0493583	-0.00826914	0.147176	-0.000844743	-0.0374949	-0.48578	-0.144656	-0.00459991	0.253804	-0.0078966	-0.589841	-0.113389	-0.20163	-0.254283	-0.22476	-0.463875	-0.170883	-0.190968	-0.0139793	-0.132524	0.0458442	-0.36145	0.0862055	-0.0300585	0.374756	0.959558	-0.147718	0.0445054	-0.163161	-0.238101
Cre08.g364650	GATC	Glutamyl-tRNA(Gln) amidotransferase subunit C, chloroplastic/mitochondrial OS=Chlamydomonas reinhardtii OX=3055 GN=GATC PE=3 SV=1	0.359133	-0.214087	NaN	NaN	NaN	NaN	-0.0325408	-0.00875995	-0.0568494	-0.0435423	-0.0495999	-0.060311	NaN	NaN	-0.242326	-0.0157459	NaN	NaN	-0.00894874	0.0495834	NaN	NaN	0.0382316	NaN	0.124383	0.400212	NaN	-0.109142	NaN	NaN	NaN	NaN	0.346138	-0.35666	NaN	NaN	NaN	NaN	NaN	NaN	0.520687	0.161658	NaN	NaN	-0.0503544	-0.0655079	-0.0335329	NaN	NaN	NaN	-0.199506	-0.0238731	0.094857	NaN	0.407194	0.244789	0.142294	0.07194	NaN	NaN	0.213836	0.1599	NaN	0.0335329	NaN	NaN	0.000350873	0.0998088	0.72393	0.0238168	0.0187102	-0.177687	-0.388904	-0.100843	-0.227866	NaN	NaN	-0.619047	0.0878931	NaN	0.166783	-0.57961	0.102397	NaN	-0.00871422	-0.203065	-0.120097	-0.0225575	NaN	NaN	-0.000350873	NaN	0.296752	0.0697335	-0.208132	-0.405605	NaN	NaN	NaN	-0.0187102	-0.0468933	-0.461903	0.0687888	NaN	0.463169	0.214369	0.278	0.426081	0.134026	-0.291816	0.205711	NaN	0.128337	0.12731	0.0851262	0.402039	NaN	NaN	0.248328	0.849621	-0.0402117	0.239953	-0.267523	-0.42824	-0.289093	-0.0951537	-0.136423	-0.0912444	NaN	0.0205683	NaN	0.219254	-0.072319	NaN	NaN	NaN	NaN	NaN	-0.0145063	-0.221495	-0.0595125	0.317842	-0.271637	-0.237373	-0.303325	-0.0180913	0.0787472	-0.199648	NaN	NaN	0.252548	NaN	-0.377774	-0.0205683	-0.270066	0.352647	NaN	NaN	0.0325408	-0.02881	0.283813	0.317834	0.163231	0.241945	-0.0356685	-0.0361688	NaN	NaN	0.132442	-0.0488609	0.260093	0.00875995	0.122144	-0.134392	0.395213	0.0145063	-0.166863	-0.321901	-0.242567	-0.0307357	-0.0317216	NaN	0.403668	0.0368025	NaN	-0.145855	-0.128698	-0.0368025	-0.292514	-0.22166	NaN	NaN	NaN	NaN	NaN	NaN	NaN	NaN	NaN	NaN	0.0468933	-0.153373	0.270051	0.0111855
Cre07.g335200	GBA1	GTP binding protein TypA OS=Chlamydomonas reinhardtii OX=3055 GN=GBA1 PE=4 SV=1	-0.408627	0.249614	0.323676	-0.409978	-0.423481	-0.527893	0.179163	0.572333	0.134623	-0.461029	-0.2501	0.244168	0.575724	-0.316073	0.243649	-0.163747	NaN	0.313688	0.977764	0.424834	NaN	0.0914869	0.164285	NaN	-0.570109	-0.22378	0.400254	-0.19656	NaN	NaN	NaN	0.175669	1.72725	-0.31407	NaN	NaN	NaN	0.00305319	NaN	-0.00305319	0.230965	0.0974867	-0.451777	-0.0937475	-0.674369	0.0889597	0.0240295	-0.337627	0.0954513	NaN	0.295161	-0.265052	-0.0892329	0.180195	0.0179079	0.086814	0.00438109	-0.395899	0.537525	0.0558323	0.0412973	0.403572	0.0611152	0.454551	0.0880328	-0.145157	-0.0937162	0.101243	0.345635	0.0908128	-0.157797	-0.458312	0.263454	0.0350208	-0.0810978	NaN	0.291961	-0.0179079	-0.0186349	0.454218	-0.00634001	-0.903622	-0.162445	0.131651	0.17173	0.231968	0.170976	-0.239791	NaN	NaN	-0.0511108	-0.0866908	-0.00724327	-0.0350208	-0.0686045	-0.060493	0.413914	0.0987412	-0.160405	-0.245224	-0.641123	-0.172795	0.108884	NaN	0.26343	-0.168146	0.283277	0.42678	-0.101243	-0.573818	0.342157	0.0507425	-0.164175	0.524035	1.09486	1.09398	NaN	-0.0738132	1.12299	0.0958928	0.0825355	-0.0974867	-0.00438109	-0.892769	-0.226872	0.153029	0.0660997	0.420414	-0.0807941	0.234769	-0.135428	0.240401	-0.298511	NaN	-0.129394	NaN	-0.183334	-0.548144	-0.0181745	-0.261939	0.462916	-0.385193	-0.35123	-0.0461448	0.738668	0.183917	-0.0107833	-0.209599	-0.335346	-0.0558323	-0.0150989	NaN	-0.0960956	0.0461448	0.502006	-0.0528834	NaN	-0.107753	0.0107833	-0.414994	-0.343444	-0.527094	0.0892329	0.453238	-0.813859	-0.292871	NaN	-0.429395	-0.312832	-0.242558	-0.0362073	-0.204041	0.119428	-0.625099	0.100583	0.0150989	-0.294483	-0.103118	-0.342382	-0.158073	0.165894	0.155342	0.310362	0.248557	-0.504657	-0.190341	-0.0769012	0.508721	0.105312	0.0821485	NaN	0.0738132	0.540472	NaN	NaN	NaN	-0.382888	-0.166389	NaN	NaN	0.0901371	0.0528834	0.0477792	0.0769012
Cre01.g032300	GBP1	G-strand telomere binding protein 1 OS=Chlamydomonas reinhardtii OX=3055 GN=GBP1 PE=2 SV=1	0.083551	0.270024	-0.0662283	-0.0314259	0.127988	-0.0807568	0.0933376	0.00227857	0.264987	0.332694	-0.0644001	0.231216	-0.12176	0.176755	-0.0070113	0.182083	0.112105	-0.180933	0.0312098	0.0100787	0.225346	-0.00210272	0.0841395	-0.00707512	0.0471298	0.0118566	-0.70052	-0.209581	0.456503	0.0417169	-0.168549	0.00813483	0.0801162	-0.411705	-0.300194	-1.22359	0.294124	-0.116546	0.217197	-0.110277	-0.126179	-0.158882	-0.206689	0.0129162	-0.0114651	-0.0288373	0.0502208	-0.00552963	0.0453932	-0.24412	0.0738827	-0.095796	-0.073349	0.0358454	-0.104427	-0.0281692	0.0657349	0.133788	-0.0182745	0.0834701	-0.0809401	-0.982602	0.202718	0.102125	-0.0816884	-0.0895268	-0.0576159	0.127685	-0.0160375	0.209376	0.459595	0.0137322	-0.0459388	-0.087036	-0.00214722	0.180884	-0.111027	0.0160375	0.036264	-0.00813483	-0.148158	-0.00324795	0.0678787	0.00210272	-0.0118566	-0.105986	-0.0845961	-0.253807	-0.808334	0.326659	0.00103584	0.172115	0.338843	-0.0883173	0.365145	0.00785273	-0.16321	-0.157684	0.0216887	-0.25563	-0.177064	0.0728361	-0.282866	-0.186987	0.0833293	0.170389	0.0708375	0.0514652	0.185821	0.00324795	-0.0612013	0.236208	0.219071	-0.0336397	-0.0870665	0.0660403	0.144566	0.112858	-0.047665	-0.313995	-0.000643388	0.0156417	-0.00103584	0.289526	0.0313112	0.0509127	0.0562863	0.0362971	0.15156	0.060918	0.155821	-0.253782	0.00214722	0.0560953	-0.0453932	-0.802639	0.0182745	-0.103171	0.0512976	-0.0119491	-0.0682989	0.129489	-0.00320881	-0.0976261	0.0992466	0.00602663	-0.140308	-0.111125	-0.0782744	-0.0864776	0.107889	-0.0414075	0.0821011	-0.175833	-0.107176	-0.0639241	-0.112105	0.15136	0.000643388	-0.139127	-0.102698	-0.0680073	0.0070113	-0.00227857	0.0839294	-0.246341	-0.0711278	-0.139254	-0.0656707	0.0152152	-0.0277426	-0.143865	-0.0931082	-0.249217	0.108635	-0.0775864	-0.0946808	0.0163821	-0.0935057	0.0509236	-0.124165	-0.0216887	0.0659383	-0.0806169	0.0236935	0.0136108	0.116201	-0.103121	0.0965593	0.13041	-0.0417231	0.00954878	-0.227114	0.0105501	-0.110654	-0.635231	-0.194292	-0.22027	-1.30082	0.593629	-0.162608	-0.0137322	0.040275	-0.172956
Cre15.g639400	GCP1	Probable tRNA N6-adenosine threonylcarbamoyltransferase, mitochondrial OS=Chlamydomonas reinhardtii OX=3055 GN=GCP1 PE=3 SV=1	NaN	NaN	-0.0082471	NaN	-0.0527818	NaN	NaN	-0.0755573	NaN	NaN	NaN	NaN	-0.00205829	NaN	NaN	NaN	NaN	NaN	NaN	NaN	NaN	-0.547446	NaN	NaN	NaN	NaN	NaN	0.309612	NaN	NaN	NaN	NaN	NaN	NaN	NaN	NaN	NaN	-0.077847	NaN	0.0129339	NaN	-0.00773603	NaN	-0.426227	NaN	NaN	NaN	NaN	NaN	NaN	NaN	NaN	NaN	NaN	NaN	NaN	NaN	NaN	0.0700199	NaN	NaN	NaN	NaN	NaN	NaN	0.0617966	NaN	NaN	NaN	NaN	NaN	NaN	NaN	NaN	NaN	NaN	NaN	NaN	NaN	NaN	NaN	NaN	NaN	0.113094	NaN	NaN	NaN	NaN	NaN	NaN	NaN	0.0703818	NaN	NaN	NaN	NaN	0.197545	NaN	NaN	NaN	NaN	NaN	NaN	NaN	NaN	NaN	NaN	NaN	NaN	NaN	NaN	0.131466	NaN	NaN	NaN	NaN	NaN	NaN	NaN	NaN	NaN	-1.65561	NaN	NaN	NaN	NaN	NaN	NaN	NaN	NaN	NaN	NaN	NaN	NaN	NaN	NaN	-0.0790791	NaN	NaN	NaN	NaN	NaN	NaN	NaN	NaN	0.83597	NaN	NaN	-0.230937	NaN	NaN	NaN	NaN	NaN	NaN	NaN	NaN	NaN	NaN	NaN	NaN	NaN	NaN	0.368446	NaN	0.00773603	NaN	NaN	NaN	0.43573	NaN	-0.169548	NaN	NaN	NaN	NaN	NaN	NaN	NaN	NaN	NaN	NaN	NaN	NaN	0.339993	NaN	NaN	NaN	NaN	NaN	NaN	NaN	NaN	NaN	NaN	NaN	-0.365483	NaN	NaN	NaN	NaN	NaN	NaN	NaN
Cre06.g253350	GCSH	Glycine cleavage system H protein OS=Chlamydomonas reinhardtii OX=3055 GN=GCSH PE=3 SV=1	0.281824	0.148799	0.219611	-0.0835915	0.268435	-0.0411602	-0.121318	0.0961284	0.030108	-0.0181398	0.00510194	-0.140155	-0.0264307	0.218906	-0.11353	-0.0118891	2.29104	0.145681	-0.0265515	0.104989	0.243692	0.225677	0.0625477	-0.115594	0.0374849	-0.301819	-0.00172488	-0.0459871	-0.733266	2.52621	-0.0345343	0.175906	-0.0323629	0.240218	0.250217	-0.108684	-0.0791288	0.0934247	0.0261079	0.015348	-0.00651177	-0.0155096	-2.71913	-0.115977	0.102285	0.103	0.0464543	-0.110737	0.00227712	0.273196	0.00674109	0.00515554	0.00520103	0.0438983	-0.030108	-0.0702329	-0.0881168	0.150507	-0.171085	-0.104337	0.0564336	0.215451	-0.026075	-0.133009	0.203189	0.0107456	0.0221407	-0.167143	-0.0946223	-0.316392	-0.152985	0.254066	0.00781857	0.118562	0.198712	0.17339	-0.0976384	-0.281911	0.117953	-0.0811898	0.0871122	-0.00982235	-0.0706202	0.161485	-0.0989141	0.0252989	-0.146137	-0.0308248	0.0258176	-0.352229	-0.0221407	-0.0547374	-0.258414	0.136965	-0.0985238	-0.310632	0.267144	0.0544479	-0.0563784	0.0367839	0.318	0.168683	0.118627	0.0542841	0.19826	0.286736	0.275472	-0.001682	0.207928	-0.332128	0.197428	-0.0107456	-0.0722906	-0.0417998	0.143363	0.0304027	0.169247	-0.0252944	-0.0531635	0.49527	0.0185967	-0.270027	0.126068	0.00982235	-0.246	0.001682	-0.0804167	-0.0110679	0.0877526	0.0931865	0.0324107	-0.0588727	-0.00194623	-0.208243	-0.0197489	-0.0258176	0.0264307	-0.0627983	0.0555686	0.0419653	-0.182695	-0.109559	-0.102106	-0.152543	-0.219926	0.000180148	-0.0185967	-0.0441103	0.118988	0.0468175	-0.102834	-0.170363	-0.0536432	-0.0962456	-0.0261383	-0.316687	-0.162549	-0.120222	-0.265885	0.0753642	-0.15926	-0.192254	0.00368318	-0.0816896	0.394846	0.236294	0.191564	-0.0114634	0.129779	0.158364	0.190383	0.0044937	0.00229384	-0.324399	0.100813	0.00817942	-0.0286231	-0.00229384	-0.00781857	-0.264618	-0.164731	0.00172488	-0.0600156	-0.0630008	-0.300644	0.00897162	-0.312639	-0.0188392	0.0911381	-0.118943	-0.0259772	0.211201	0.0841548	0.0259772	-0.0444425	-0.450553	-0.182032	-0.0886824	-0.304347	2.3504	-0.00368318	-0.0767158	-0.131418	-0.0616426
Cre18.g749847	GCSL	Dihydrolipoyl dehydrogenase OS=Chlamydomonas reinhardtii OX=3055 GN=GCSL PE=3 SV=1	0.0825565	0.0834225	0.0143635	0.0592355	-0.0820029	-0.0179484	0.103954	0.0704747	-0.128961	-0.193052	0.0473417	0.0354923	-0.102577	0.00582736	0.1207	0.0144944	0.300355	0.00075014	-0.0642552	-0.0597746	-0.0922183	-0.00942936	-0.106726	-0.081972	0.114813	0.0128489	0.883741	-0.0455901	-0.213606	0.219724	0.038989	-0.039408	0.168043	0.978145	0.208418	-0.0579817	0.166	-0.0452898	-0.00157608	-0.104608	-0.0809793	0.0270716	0.241917	0.00803759	-0.0154247	-0.0820486	0.00840883	-0.000486214	-0.00075014	0.108846	-0.00182785	-0.132201	-0.0214	0.0386158	0.608356	-0.19275	-0.0308356	0.088543	-0.155552	-0.109067	-0.0698873	0.625935	0.0488027	-0.0991724	0.0156996	-0.00803759	0.273026	-0.029193	-0.100555	-0.16973	-0.179006	0.0201841	-0.082929	-0.0853056	-0.00491064	0.0633912	-0.0488027	-0.0486849	-0.00414309	0.0674807	-0.0348235	-0.0338975	0.0481136	-0.0286944	0.194946	0.0225212	-0.0759018	-0.0525239	0.00958057	-0.0628872	0.107633	0.0766598	-0.0934055	-0.0385387	-0.0189535	-0.0399763	0.0828428	0.000486214	-0.176859	0.403166	0.371284	0.175931	0.197776	0.526569	0.133227	0.148212	0.316523	0.123157	0.00182785	-0.284644	0.0220684	0.0210654	0.041714	-0.11234	0.033383	0.0193132	-0.123949	-0.152212	0.0721843	0.363852	-0.13479	0.0234843	0.0308356	-0.070938	-0.254242	-0.0128489	-0.0218823	-0.0367527	-0.137265	0.0176147	-0.0759902	0.0316289	0.0359145	0.0140627	0.202288	0.120031	-0.0883785	0.0707707	-0.145727	-0.0356069	-0.0446067	-0.239336	0.154717	0.117741	0.0100201	-0.0357114	-0.0819084	-0.0915552	0.140074	-0.0538907	-0.0504378	0.164297	-0.123047	-0.0753352	0.264427	-0.0410095	-0.258636	0.0124029	-0.0853415	0.138526	0.180786	0.309363	-0.0274801	-0.075484	-0.014698	-0.0234843	-0.0373622	0.0713579	0.0982546	0.0741064	-0.0296238	-0.0646473	0.215098	-0.0630583	0.0932499	0.0783793	-0.177171	-0.0446156	-0.0182511	-0.0883484	-0.0353988	0.0672104	-0.102788	-0.0326447	0.278998	0.280401	-0.209742	-0.110176	-0.0810722	0.0474429	0.00157608	-0.131837	-0.0924301	0.0815034	0.0383461	-0.00958057	0.0431783	-0.0173887	-0.173275	0.193355	0.150843	0.0978095	0.0410282	-0.0193132
Cre12.g534800	GCSP	Glycine cleavage system P protein OS=Chlamydomonas reinhardtii OX=3055 GN=GCSP PE=3 SV=1	0.166195	0.216007	0.216638	0.136988	-0.219479	0.0487796	0.322814	0.214218	-0.117277	-0.0557786	-0.150874	-0.221209	0.0934894	0.127749	-0.0325268	-0.100826	0.515623	-0.157648	-0.0980585	0.00900865	-0.0043541	0.149328	0.00483269	-0.0586457	0.00692344	-0.350761	0.811319	0.0620953	0.180994	0.444746	0.171861	0.158532	-0.00764051	0.498764	0.122152	0.275588	0.108901	-0.0745783	0.0440096	0.139608	-0.272093	-0.120216	0.100817	0.000743414	-0.544479	-0.136537	0.0852685	-0.0628024	-0.0359224	0.492912	0.0931776	-0.00298342	0.246285	0.191252	0.56719	0.106567	0.16325	0.253158	0.0550517	0.0441965	0.0883681	0.652163	0.0082411	-0.0448081	0.258801	-0.231209	0.0148695	-0.277322	-0.0721421	-0.365161	-0.252779	-0.011361	-0.00692344	-0.211172	-0.168321	0.138207	-0.196847	-0.0614694	-0.253234	-0.188316	-0.0555523	-0.334803	-0.243809	-0.0229479	0.0862584	-0.00290493	0.0788999	0.00745395	-0.130404	-0.371574	0.0502355	0.0860547	-0.173881	0.121763	-0.431794	-0.50543	-0.243497	-0.173567	-0.217087	0.426336	0.23188	0.173263	0.351231	0.360392	0.352205	0.0429632	0.362511	0.0261593	0.058065	-0.248034	-0.0445306	0.0690078	-0.157914	0.00883797	0.277133	-0.200371	-0.157932	-0.169828	0.0035079	-0.00883797	0.0113123	-0.304879	-0.0148695	0.0167125	-0.200735	-0.00745395	0.0445306	0.12797	-0.0648756	0.238139	-0.0082411	0.119933	0.140553	0.0471122	-0.0758744	-0.715427	-0.110819	-0.0487796	-0.153317	0.00764051	-0.0251462	-0.221218	-0.0243084	-0.0494737	0.28857	0.283366	-0.0113123	-0.098485	0.0319709	-0.00688899	-0.0685867	-0.0698672	-0.130548	0.0893258	-0.0035079	-0.19624	-0.122152	0.0310705	0.151528	0.00604151	-0.459967	-0.250211	-0.0224746	-0.0366472	0.345958	0.177706	-0.108952	-0.151195	-0.101538	-0.0891985	0.272548	0.0366472	0.245353	-0.0787169	0.00290493	0.186959	-0.101343	0.00979044	-0.0428934	-0.419298	-0.0959516	0.10378	-0.390312	-0.339656	0.156229	0.0927093	-0.481616	-0.300327	0.178342	0.183012	-0.0817764	0.140559	0.104027	0.0043541	0.15143	0.321234	-0.126425	0.100156	-0.0584024	0.509398	0.0224746	0.011361	-0.178189	0.00574691
Cre09.g388467	GDIC1	Guanosine nucleotide diphosphate dissociation inhibitor OS=Chlamydomonas reinhardtii OX=3055 GN=GDIC1 PE=3 SV=1	-0.116801	-0.0806021	-0.0539313	0.101495	-0.0543489	-0.0525134	-0.0394987	-0.155004	-0.00760469	0.0218764	-0.0253108	-0.0603784	0.145992	-0.00763426	0.166681	0.276094	0.502158	-0.00184673	-0.11455	-0.0346174	-0.12842	-0.0542086	0.132084	0.00651612	-0.00756188	-0.342919	0.18691	-0.0423813	0.0297542	0.791893	-0.0705804	0.0932791	-0.126097	0.342867	-0.105508	-0.214395	0.256731	-0.0592138	0.139716	-0.139281	0.0241241	-0.107926	-0.278185	0.103279	0.0473526	0.134005	-0.036235	0.0657689	0.0014722	0.112556	0.0253108	0.132535	-0.0959588	0.00763426	-0.0141759	-0.134775	-0.0236022	0.0188104	-0.0656044	-0.208453	-0.000144626	0.161821	0.0475943	-0.206332	0.0868135	0.0232927	0.0735856	-0.246452	-0.035394	0.0508341	-0.00152861	0.0971551	-0.056653	0.133025	-0.0248229	-0.0191404	-0.0285022	0.00152861	0.117616	0.0302829	-0.174051	0.126888	0.0532281	0.0833903	-0.0635896	0.130835	-0.058987	-0.206869	-0.863089	-0.024213	0.0236022	0.0616866	0.00756188	-0.00555607	-0.0564311	-0.0887802	0.120211	0.0697823	-0.060307	0.105599	0.0385941	0.129862	0.167897	0.0512975	0.0356777	-0.0834432	0.0587828	0.134011	0.158093	0.359944	0.0530501	-0.0471599	-0.225935	-0.142562	0.184527	-0.00885331	-0.00196595	0.00460632	0.0892718	-0.134642	0.0192081	-0.0649171	-0.161133	0.0354495	-0.127296	0.00555607	-0.208686	-0.10387	-0.0431784	-0.158732	0.0727437	-0.0145876	0.0248229	-0.00651612	0.20297	-0.296266	-0.0202313	-0.00460632	-0.0191373	0.0172924	0.0494485	0.0106219	0.0673328	0.0346174	-0.0930444	0.00869547	-0.0831324	-0.161218	0.166468	-0.0656482	-0.072435	0.0711948	-0.0808362	0.0496192	0.0567062	-0.0970968	0.211927	-0.063942	-0.0165997	0.0145876	-0.183041	-0.0354495	0.0802348	0.282768	0.207294	0.242196	0.00196595	0.0451055	-0.038914	-0.00869547	0.0165997	0.0162329	0.0667457	-0.0658231	-0.0235516	0.0356538	0.033539	0.0292839	0.0698341	-0.176102	0.0422963	-0.0260245	-0.0613778	0.111759	0.0202313	0.203213	0.0107336	0.000144626	-0.0891216	-0.180383	-0.0265217	-0.0203685	0.112384	0.194087	0.327776	-0.0297542	0.104761	-0.0832257	0.024213	0.559876	0.0585906	-0.041677	0.127614	-0.12862
Cre06.g275050	GGH2	Gamma-glutamyl hydrolase OS=Chlamydomonas reinhardtii OX=3055 GN=GGH2 PE=4 SV=1	-0.050922	0.0209419	0.0761637	-0.0141535	0.299598	-0.13941	0.42431	0.0280652	-0.0591132	0.0535675	-0.151867	0.282246	-0.33937	-0.197807	-0.0297437	-0.495134	-0.0570004	-0.831764	-0.0397078	-0.344723	NaN	0.00662963	-0.561672	-0.652262	0.106909	0.209646	0.0197474	-0.386265	-0.650347	NaN	NaN	0.225673	-0.440346	-1.05269	0.617449	NaN	NaN	0.131471	NaN	-0.021954	0.112683	0.770139	-1.57269	-0.481686	-0.272946	-0.860296	-0.0195122	0.287465	-0.0102418	NaN	-0.539853	-0.0706038	0.41687	-0.375201	0.604179	0.180726	0.221424	0.215208	-0.771949	-0.322035	0.191976	0.382816	-0.261865	0.27329	0.28649	-0.135861	0.676353	0.395009	0.0268864	-0.122008	-0.141434	-0.267902	-0.109675	0.00877412	0.579361	0.439581	-0.136556	-0.285208	0.135988	0.0330748	0.277376	0.949468	-0.0703299	0.151291	-0.209618	-0.0946349	-0.646293	-0.703735	0.0570004	NaN	0.325183	0.191372	0.0273805	-0.265684	-0.0268864	-0.213988	1.11328	1.26774	-0.00552733	0.599646	-0.0638772	-0.0209419	0.187439	0.928852	0.267544	0.314762	-0.00896375	0.424681	0.200505	0.534216	-0.0933194	-0.00662963	0.907012	0.00840235	-0.690302	-0.0708271	NaN	-0.223105	-0.171254	-0.0190419	-0.0835522	0.3222	-0.221424	0.685974	-0.406676	-0.540472	-0.00977067	-0.558919	0.00552733	0.050922	0.438981	-0.18931	0.397539	-0.140562	-0.300733	0.826388	-0.0641046	-0.355198	-0.169286	0.00422029	-0.780895	-0.408709	0.0162654	-0.0816361	0.0887992	-0.396566	0.0220283	-0.0535997	0.0641046	0.0141535	0.363406	0.129066	0.53747	0.0612545	0.23082	0.255513	0.43017	0.729894	0.625101	0.385436	0.154841	-0.331338	-0.309719	-0.332298	-0.0162654	-0.0280652	NaN	-0.0330748	-0.0737775	0.312808	-0.149571	-0.213711	-0.296537	0.0195122	0.0637755	-0.129316	0.171556	0.129316	0.00896375	0.54961	-0.378326	-0.313386	-0.592433	-0.181939	-0.301524	-0.433558	-0.0962914	-0.00422029	0.0890876	-0.273315	NaN	0.136122	-0.543447	NaN	NaN	-1.53808	-0.116998	0.0102418	NaN	0.247554	0.0297437	-0.0732975	0.0281086	0.387105
Cre12.g484200	GGPS	Geranylgeranyl diphosphate synthase OS=Chlamydomonas reinhardtii OX=3055 GN=GGPS PE=3 SV=1	-0.119061	-0.0191831	0.0273787	-0.109997	0.229602	0.446746	-0.144431	-0.0381098	0.256353	0.00217429	0.0523899	0.197395	-0.0117806	-0.174044	-0.307385	-0.151469	1.75963	0.335838	-0.102991	-0.0250743	0.129994	0.235846	0.101256	0.157935	-0.0667735	-0.00134811	-0.643476	-0.192317	-0.16045	0.866639	0.168972	0.137562	0.360017	-0.439774	-1.06755	-0.12923	0.0953587	0.112	-0.10647	-0.19415	1.4006	1.19864	-0.734582	0.0176785	-0.0523899	0.0165348	0.00490954	0.124638	0.255197	0.376552	-0.19039	-0.0974517	0.124428	0.150493	0.0917951	-0.0751305	0.0475924	0.124685	0.155172	-0.14011	0.00124108	-0.0553302	0.00469494	0.0355696	0.0264213	-0.0281448	-0.0574326	0.215468	0.0661112	0.00121123	0.0553302	0.0191831	-0.106717	-0.212623	0.0135915	-0.026585	0.169123	-0.0663022	-0.16179	-0.176344	-0.0125293	-0.464268	0.0456315	-0.0444203	-0.260342	-0.216091	-0.0729348	-0.296476	-1.19198	-0.0265715	0.114669	-0.0143315	0.0049065	0.00134811	-0.364113	-0.584879	-0.00469611	0.0572902	0.327179	-0.186937	-0.0456315	0.240485	-0.00490954	0.159662	0.300302	0.218435	0.152249	0.312863	0.0708634	-0.270067	-0.0354332	0.0535981	0.250794	0.097328	-0.0288505	0.404003	-0.0410831	-0.175509	-0.13869	0.0909615	0.32621	0.241993	-0.00291438	-0.206424	0.232091	0.309779	0.0288505	-0.0486777	-0.00469494	0.0306883	-0.105533	-0.00121123	-0.055424	0.026585	0.165221	-1.27248	-0.0669634	-0.0552765	-0.0422612	-0.195183	0.0422612	0.0515833	-0.195365	-0.0876824	-0.18277	-0.489043	0.198062	0.148884	0.11127	-0.0149053	0.382176	-0.108748	-0.167384	-0.146351	-0.179053	-0.0581363	0.356241	-0.0427754	-0.140671	-0.0990773	0.273767	0.0226241	0.120487	0.0381098	-0.191029	-0.171533	0.0410831	0.0593667	-0.0743018	-0.0809646	0.193182	0.0649841	-0.180041	-0.143783	0.0131541	-0.154325	-0.0131541	-0.1244	-0.0049065	0.0391589	-0.0944048	-0.0895765	-0.245418	-0.219864	0.00469611	-0.122635	-0.216176	-0.220396	-0.317635	0.00291438	0.140243	-0.098229	-0.0945609	-0.311826	-0.0894462	-0.27315	-0.0580849	-0.0264213	0.0293042	1.33395	-0.16996	-0.156602	0.0611343	-0.141907
Cre01.g032700	GLK1	Glucokinase OS=Chlamydomonas reinhardtii OX=3055 GN=GLK1 PE=4 SV=1	0.636502	0.576549	-0.163703	0.0154557	-0.230782	-0.167237	-0.0539117	NaN	-0.504166	-0.150915	-0.0969232	-0.278615	-0.0799347	-0.0154557	0.460715	0.255281	0.991648	-0.244276	-0.299702	-0.160145	0.00107153	-0.0894337	-0.36195	0.00370056	0.0849911	-0.0274401	1.09978	NaN	-0.0331825	1.40614	0.0300121	-0.197444	-0.282169	0.497825	-0.174708	-0.278167	-0.263085	-0.173058	-0.342452	0.332547	-0.247497	NaN	-0.567786	0.0894337	0.218557	0.151927	-0.0389051	-0.0395336	-0.0461857	-0.0258197	0.0945555	0.297979	-0.0033679	0.0558984	0.0108666	-0.304681	-0.161769	0.00182017	-0.242157	-0.0645848	0.651319	0.577685	-0.078048	0.220017	0.152418	0.223516	0.0642841	-0.332448	-0.0108666	-0.137773	-0.57779	-0.0527122	-0.0709265	0.0274401	0.16113	-0.211726	0.33391	0.213074	-0.10523	0.021892	-0.175673	-0.00953072	0.0033679	0.178646	0.176721	0.182152	0.194874	0.173689	-0.914592	0.0375573	-0.0153252	-0.13629	-0.0510873	-0.0871929	-0.163269	-0.0206541	0.302553	0.354531	-0.106901	0.172764	0.00913361	0.0527122	-0.150319	0.194363	-0.123145	-0.104592	0.0342189	0.220348	-0.25193	-0.350171	0.0864905	-0.24435	-0.202592	0.368895	-0.431228	-0.246557	-0.00107153	0.0968854	-0.0364683	0.35141	-0.108044	NaN	-0.239283	-0.210725	-0.0264047	-0.137736	0.332216	0.205813	-0.0971448	-0.148673	-0.306727	0.12122	0.207407	-0.00370056	-0.031346	-1.27851	0.0528159	-0.0485065	-0.0388305	0.478321	-0.0238315	-0.163857	0.328844	0.252704	0.0211239	NaN	0.103398	0.135895	0.149106	0.0335219	-0.00182017	0.0402559	-0.479781	-0.198936	0.0769052	0.085468	0.462507	0.128712	0.0539117	0.0405361	0.0364683	0.26421	-0.185495	NaN	0.4193	NaN	0.184558	0.273438	0.345346	NaN	-0.357266	NaN	-0.0355356	0.0219992	0.0388396	0.0263651	-0.244282	0.112105	-0.0108908	-0.0953837	0.188312	0.078048	-0.117596	0.423256	0.145298	0.109656	-0.0388396	-0.00575178	0.326942	0.135702	-0.0199379	-0.021892	0.294725	0.482854	0.28252	0.181493	0.661996	-0.408195	0.621657	1.36753	0.0658582	-0.136258	0.0108908	0.178386
Cre12.g530650	GLN2	Glutamine synthetase OS=Chlamydomonas reinhardtii OX=3055 GN=GLN2 PE=3 SV=1	-0.475484	-0.100673	-0.0214567	-0.10412	0.358768	0.3524	-0.0194316	0.06162	0.425851	0.24361	-0.00259075	0.228028	0.334643	0.210405	0.0633439	0.148233	0.838934	0.0812659	-0.0702828	0.224185	0.258405	0.298436	0.416763	0.356657	-0.12959	-0.141952	-0.934212	-0.334467	0.00885999	0.317008	-0.295231	-0.0553027	0.235441	-1.03521	-1.89124	-0.254754	0.21107	0.0314489	-0.0402663	-0.362616	-0.00266168	0.119437	-0.233855	0.0602651	0.0750825	0.432723	-0.00550046	-0.030435	0.0744584	0.173329	-0.139368	-0.176596	0.0114941	0.172655	-0.879342	-0.0143525	-0.00876306	0.0606566	0.225793	0.030435	-0.179521	-1.52712	0.243251	-0.234803	0.205102	-0.0314489	-0.271021	0.00259075	-0.108892	0.32854	0.599484	0.130218	0.022412	-0.110512	-0.224486	-0.0867801	-0.0788018	0.108892	-0.210559	-0.295379	-0.361476	-0.925037	-0.0114941	-0.262732	-0.395169	-0.140528	0.110745	-0.0616228	-1.47545	0.510507	0.202845	0.375069	-0.00136126	0.0616228	0.314637	-0.0700061	0.0099991	-0.210224	0.158513	-0.881755	-0.349372	-0.0173589	-0.148184	-0.0619664	0.156202	0.168362	0.0513887	0.0987966	0.213269	0.0848863	-0.123923	0.269092	0.0600005	-0.00531611	0.0862372	0.521142	0.0827163	0.14148	-0.213368	-0.735088	0.00482658	0.0167596	0.193615	0.00531611	-0.13389	0.129876	0.0719193	0.082924	0.311767	0.183415	-0.0260968	-0.090573	-0.0437829	0.113634	-0.455329	-2.46737	-0.101492	-0.158724	0.0247226	-0.0429623	0.134077	0.218338	-0.00482658	-0.012644	-0.0869309	-0.421964	0.00989068	0.0880898	-0.00425067	-0.0357793	0.256401	-0.16594	0.205138	-0.234143	0.131014	0.00266168	-0.247681	0.0142779	-0.0169312	-0.494582	-0.270571	-0.222975	0.179999	0.0497402	-0.0732134	-0.228621	-0.268681	-0.174756	-0.128455	-0.163105	0.157715	-0.0167596	-0.14904	-0.419133	-0.287798	-0.399047	-0.07327	-0.154667	0.00136126	-0.0742084	0.00876306	0.00176331	-0.108312	-0.280671	-0.137326	0.221432	0.07327	-0.106312	-0.0156127	0.294058	-0.229733	-0.352901	0.0553027	-0.0795308	0.0402663	-0.00885999	-0.391866	-0.0893824	-0.24364	1.13741	-0.475055	-0.184913	-0.062495	-0.546867
Cre12.g503000	GLPT1	Glycerol-3-phosphate permease-like protein OS=Chlamydomonas reinhardtii OX=3055 GN=GLPT1 PE=4 SV=1	NaN	-0.0870691	NaN	NaN	NaN	NaN	NaN	-0.0710927	NaN	NaN	NaN	NaN	NaN	NaN	NaN	0.568977	NaN	NaN	NaN	NaN	NaN	0.11415	NaN	NaN	NaN	NaN	NaN	0.196308	NaN	NaN	NaN	NaN	-0.5184	NaN	NaN	NaN	NaN	-0.246185	NaN	0.0110816	0.0304799	-0.232434	NaN	0.017513	NaN	NaN	NaN	NaN	NaN	NaN	NaN	NaN	NaN	NaN	NaN	-0.0178052	NaN	NaN	NaN	NaN	0.00807233	NaN	NaN	NaN	NaN	-0.0110816	NaN	NaN	NaN	NaN	NaN	-0.0794987	NaN	NaN	NaN	NaN	NaN	NaN	NaN	NaN	NaN	NaN	NaN	0.257565	NaN	NaN	NaN	NaN	NaN	NaN	NaN	-0.197686	NaN	NaN	NaN	NaN	NaN	NaN	NaN	NaN	NaN	0.0394419	NaN	NaN	NaN	NaN	NaN	NaN	NaN	NaN	NaN	0.0850234	-0.329675	NaN	NaN	NaN	NaN	NaN	NaN	NaN	NaN	-0.361591	NaN	NaN	NaN	NaN	NaN	NaN	NaN	NaN	NaN	NaN	NaN	NaN	NaN	NaN	NaN	NaN	NaN	0.278728	NaN	NaN	NaN	NaN	NaN	0.0359459	NaN	NaN	NaN	NaN	NaN	NaN	NaN	NaN	NaN	-0.391673	NaN	NaN	NaN	NaN	NaN	NaN	NaN	0.180746	NaN	0.185172	NaN	NaN	NaN	-0.0359459	NaN	0.0726093	NaN	NaN	NaN	NaN	NaN	NaN	NaN	NaN	NaN	NaN	NaN	0.316963	NaN	NaN	NaN	-0.00807233	NaN	NaN	NaN	NaN	NaN	NaN	NaN	NaN	-0.0932024	NaN	NaN	NaN	NaN	0.0607586	NaN	NaN
Cre16.g672800	GMP1	GDP-D-mannose pyrophosphorylase OS=Chlamydomonas reinhardtii OX=3055 GN=GMP1 PE=4 SV=1	-0.42573	-0.139788	-0.354821	-0.0230455	0.0134882	0.0737892	-0.0841255	-0.152033	-0.515625	-0.113759	0.010781	-0.0337837	0.147225	0.210258	-0.0134154	0.455514	0.820407	0.028546	-0.0891406	-0.0459693	-0.0504127	0.173493	-0.0558701	-0.154219	0.0422978	-0.265283	0.277743	0.174892	0.263435	1.08198	0.0062877	-0.0296034	-0.203818	0.0664713	-0.539084	0.0140692	0.149636	-0.054481	-0.0062877	-0.11008	-0.297971	-0.0962483	-0.749618	0.129743	0.311372	0.432265	-0.043055	0.0358077	0.0133537	0.112141	-0.197137	0.0280716	0.247076	0.451145	-0.0145683	-0.0977187	-0.110197	-0.000424069	-0.118624	-0.170442	0.0344337	0.00656731	0.149203	-0.300577	-2.175e-05	0.0595567	-0.151104	-0.328715	0.0605695	0.227199	-0.0151362	0.324238	-0.354222	-0.0114306	0.235009	0.126269	-0.0527492	0.277266	-0.0177017	-0.0818426	0.0394696	0.224411	0.0134154	-0.195182	-0.174158	0.107066	0.154116	0.324766	-0.931895	0.0349834	-0.0394696	-0.155723	-0.0289032	0.113777	-0.00746536	0.029755	0.0864723	0.131543	-0.0932784	0.0767163	-0.139619	0.262232	0.67429	-0.14726	-0.0290761	0.0414141	0.0959539	0.233361	0.205202	0.484478	0.466118	0.054481	-0.229944	0.146325	0.053487	-0.0115817	0.175347	0.0466675	0.0381451	-0.640714	0.086019	0.27495	-0.290424	-0.132798	-0.121561	0.0114306	-0.0557466	0.00212474	-0.109323	-0.154845	0.0430462	0.0124494	-0.00212474	-0.000977153	0.0203086	-0.727107	-0.000880035	0.0946023	-0.00803337	0.256361	0.220856	0.124899	0.2243	0.0627752	-0.0935688	-0.410047	0.192434	0.333957	0.0240687	-0.131044	-0.0525844	0.0785303	0.0480274	-0.0280716	-0.010781	-0.109291	-0.144453	-0.0495669	-0.119672	-0.190178	-0.224675	-0.0344532	-0.121891	-0.0218947	0.337914	0.347825	-0.0352471	0.0282105	-0.0623665	0.248426	-0.202436	0.0218947	0.375078	-0.0783314	-0.48312	-0.189779	-0.0109927	0.0817733	0.0289032	-0.0864737	0.0456488	-0.0444746	0.103907	0.11024	0.000880035	0.228971	-0.112099	-0.0344337	0.207622	0.168367	-0.0705186	-0.0699961	0.0287621	0.220829	0.439999	0.144453	0.237254	2.175e-05	-0.460697	1.21193	0.109679	0.0977187	-0.161191	-0.0830872
Cre12.g526800	GND1a|GND1b	6-phosphogluconate dehydrogenase, decarboxylating OS=Chlamydomonas reinhardtii OX=3055 GN=GND1a|GND1b PE=3 SV=1	0.0233499	0.258757	-0.197065	0.151164	-0.000401849	-0.107802	-0.0635772	-0.412443	-0.784144	0.0456503	-0.0547183	-0.374597	-0.221759	-0.20433	0.422393	-0.120496	0.909348	-0.453294	0.319085	-0.0693338	-0.154662	-0.286753	-0.621744	-0.417473	0.318471	0.0169805	1.48346	0.0529208	-0.0894485	0.681573	0.166553	0.0260733	-0.219331	0.17364	-0.681843	0.187843	-0.40513	-0.161608	-0.0676024	0.307862	0.19268	0.0461423	-0.873209	-0.44688	0.0126031	-0.43321	-0.106866	0.0440113	-0.195957	0.0515165	0.165457	-0.0233499	-0.0272331	-0.325027	0.0191745	-0.265961	-0.0274522	-0.081456	-0.158462	-0.0980726	0.262393	-0.00408987	-0.207141	-0.0627974	0.173103	0.133161	0.477966	-0.0126031	-0.253246	-0.191979	-0.901292	-0.105129	-0.101854	-0.0094904	0.297814	0.382996	0.4515	0.0948486	0.400432	0.588654	0.450121	0.54294	0.0507164	0.250832	0.0797379	0.232506	-0.0905123	-0.18806	-0.738219	-0.531497	0.0602041	-0.0996887	-0.214237	-0.415301	0.00408987	0.580077	0.776599	0.663698	-0.315742	0.0862102	-0.209512	0.117529	0.358411	1.01443	-0.226148	-0.342809	0.501129	0.435407	-0.35773	-0.436435	0.0121719	-0.487111	0.235936	-0.0227923	-0.113388	-0.294027	-0.269283	-0.0260733	0.433846	0.272882	0.0551535	0.138125	0.00579264	0.196048	-0.064494	-0.641883	0.0761798	-0.0907978	-0.285586	-0.663169	0.158026	-0.261948	-0.0224467	-0.0190821	-0.0736561	-1.25695	0.000401849	-0.120887	-0.18575	0.228125	-0.376491	-0.757149	0.463155	0.269788	0.0851538	0.417587	-0.19073	-0.332735	0.385133	0.0307067	-0.142215	0.412757	-0.275103	0.0344442	0.45924	0.0412001	0.521656	0.0736561	0.146974	0.144016	0.243752	-0.0665125	-0.429313	-0.399393	0.20311	-0.0610284	0.0676024	0.215498	0.336848	0.26312	-0.185767	-0.270251	-0.000656848	0.0500107	0.248654	0.469374	-0.0892328	0.10064	0.064494	0.0094904	-0.00579264	-0.158026	-0.385208	-0.100275	-0.134706	-0.0633784	0.0892328	0.0160623	-0.110973	-0.163437	0.367384	0.316734	0.381565	0.410107	0.159431	0.0894485	0.381908	0.115112	-0.0515165	0.805285	0.395729	0.217203	0.0803367	0.354692
Cre06.g280900	GOS1	Qb-SNARE protein, Gos1/GS28-family OS=Chlamydomonas reinhardtii OX=3055 GN=GOS1 PE=4 SV=1	NaN	NaN	NaN	NaN	NaN	NaN	NaN	NaN	NaN	NaN	-0.0137495	NaN	NaN	NaN	NaN	NaN	-0.292291	NaN	NaN	NaN	NaN	NaN	NaN	NaN	0.117112	0.0977583	NaN	NaN	-0.0627324	NaN	NaN	NaN	-0.245883	NaN	0.242926	NaN	NaN	NaN	NaN	NaN	NaN	NaN	NaN	NaN	0.220018	NaN	NaN	NaN	NaN	NaN	-0.105471	NaN	NaN	NaN	NaN	NaN	NaN	NaN	NaN	NaN	0.0139446	NaN	NaN	NaN	NaN	NaN	NaN	0.215347	NaN	NaN	NaN	NaN	-0.0540697	-0.0433221	NaN	NaN	NaN	NaN	NaN	NaN	NaN	NaN	NaN	NaN	0.0720899	NaN	0.194455	0.253515	0.0999241	NaN	NaN	NaN	0.0977976	-0.226303	NaN	NaN	NaN	NaN	NaN	NaN	NaN	NaN	NaN	NaN	-0.13689	NaN	-0.274843	0.247436	0.193545	NaN	NaN	NaN	0.300877	NaN	NaN	NaN	NaN	NaN	-0.248127	NaN	NaN	NaN	NaN	NaN	0.100043	-0.045126	NaN	NaN	NaN	NaN	NaN	NaN	NaN	NaN	NaN	0.010503	NaN	NaN	NaN	0.127996	NaN	NaN	NaN	NaN	NaN	NaN	NaN	NaN	NaN	NaN	NaN	NaN	NaN	NaN	-0.808728	NaN	-0.010503	NaN	NaN	NaN	0.0201232	NaN	NaN	NaN	NaN	NaN	NaN	NaN	NaN	NaN	NaN	NaN	NaN	NaN	NaN	NaN	NaN	NaN	-0.0728603	-0.216021	NaN	NaN	NaN	-0.118914	NaN	NaN	NaN	0.235711	0.0137495	NaN	NaN	NaN	NaN	NaN	NaN	0.122605	NaN	NaN	NaN	-0.0229905	NaN	NaN	0.0540697	NaN
Cre12.g511150	GPD1	Glycerol-3-phosphate dehydrogenase [NAD(+)] OS=Chlamydomonas reinhardtii OX=3055 GN=GPD1 PE=3 SV=1	NaN	NaN	NaN	NaN	NaN	NaN	NaN	NaN	NaN	NaN	NaN	NaN	NaN	NaN	NaN	NaN	0.189454	NaN	NaN	NaN	NaN	0.136327	NaN	NaN	NaN	NaN	NaN	NaN	-0.189454	0.952687	NaN	NaN	NaN	NaN	0.31499	0.145093	NaN	0.114407	NaN	0.23344	NaN	NaN	NaN	-0.088056	NaN	NaN	NaN	NaN	NaN	0.0329091	NaN	NaN	NaN	NaN	NaN	NaN	NaN	NaN	NaN	NaN	NaN	NaN	NaN	NaN	NaN	-0.168353	NaN	NaN	NaN	NaN	NaN	NaN	NaN	NaN	NaN	NaN	NaN	NaN	NaN	NaN	NaN	NaN	NaN	0.0399888	NaN	NaN	NaN	NaN	0.456046	-0.0408762	NaN	-0.0399888	NaN	NaN	NaN	NaN	NaN	NaN	NaN	NaN	NaN	NaN	NaN	NaN	NaN	NaN	NaN	NaN	NaN	NaN	NaN	0.216771	NaN	NaN	NaN	NaN	NaN	NaN	NaN	NaN	NaN	NaN	NaN	NaN	NaN	NaN	NaN	NaN	NaN	NaN	NaN	NaN	NaN	NaN	NaN	0.196614	NaN	NaN	NaN	NaN	NaN	NaN	NaN	NaN	NaN	NaN	NaN	NaN	NaN	NaN	NaN	NaN	NaN	NaN	NaN	NaN	-0.624727	NaN	NaN	NaN	NaN	NaN	NaN	NaN	NaN	NaN	NaN	NaN	NaN	NaN	NaN	NaN	NaN	NaN	NaN	NaN	NaN	NaN	NaN	NaN	NaN	NaN	NaN	NaN	NaN	NaN	NaN	NaN	NaN	NaN	NaN	NaN	NaN	NaN	NaN	-0.342298	-0.12608	NaN	-0.0329091	0.30506	NaN	NaN	NaN	NaN
Cre06.g278210	GPM1a|GPM1b	Phosphoglucomutase OS=Chlamydomonas reinhardtii OX=3055 GN=GPM1a|GPM1b PE=3 SV=1	-0.186626	-0.32578	-0.243397	0.00935968	-0.0569472	-0.292647	-0.0297995	-0.414181	-0.808269	-0.25266	-0.0721729	-0.215673	0.0569472	-0.0465264	0.235535	0.179153	1.59668	-0.254895	-0.0706927	-0.155182	-0.380821	0.122494	-0.404863	-0.155419	-0.00480698	-0.000609546	1.22386	0.122979	0.10913	2.04557	-0.161915	-0.225324	0.00940753	0.1601	-0.288054	0.24537	-0.350547	-0.403938	0.0835188	0.258392	-0.0426767	-0.18209	-2.144	0.00545359	-0.0378379	-0.280178	-0.236284	-0.0900146	0.0186835	0.203598	0.239254	0.336257	0.0712405	-0.0026652	0.358849	-0.0629719	0.0444814	0.00775532	-0.105357	-0.138029	0.370485	0.565518	0.0378498	-0.28526	-0.167521	-0.00545359	0.0198477	-0.173913	0.0546089	0.191388	-0.605923	0.00179938	-0.0859906	0.131058	0.0815809	-0.0376127	0.192627	-0.0546089	-0.026801	0.100307	-0.0198477	0.27821	0.023337	0.248913	0.140938	0.0588678	0.0978879	0.163023	-0.580825	-0.706241	-0.18912	-0.360561	-0.0304473	-0.0242726	-0.488195	-0.197376	0.468924	0.433237	-0.131163	0.25297	-0.0167975	-0.00179938	0.183596	0.645147	-0.108096	-0.0588678	0.214413	0.354794	-0.134642	-0.20429	0.142017	-0.170644	-0.0422079	0.218057	-0.369115	-0.457168	-0.114237	-0.0316934	0.482682	-0.193785	-0.0273046	0.155474	-0.133308	-0.0271042	-0.0663612	0.000609546	0.0472346	-0.0274432	-0.0786408	-0.13094	-0.0378498	-0.0328788	-0.00864632	-0.0895428	0.168943	-0.542262	0.476202	0.150713	-0.0942554	0.22243	-0.00775532	-0.312279	0.197973	0.024939	-0.219256	0.0234022	-0.0582155	-0.024939	0.4112	0.0026652	-0.00949203	0.227041	-0.559402	0.0512973	0.213737	0.0671539	0.268582	0.165002	0.0982835	0.0328788	0.0378379	0.0271042	-0.173082	0.136822	0.52059	0.0176169	0.262194	0.477702	0.186446	-0.0176169	0.0273046	-0.123377	0.246261	0.0971047	-0.510977	-0.0750875	-0.11547	0.220023	0.0799562	-0.042131	0.209111	-0.06534	-0.198768	-0.230537	-0.184014	0.0177206	0.216221	0.280252	0.166542	0.219683	0.0629538	0.0316934	0.358036	0.474747	0.303103	-0.10913	0.64356	0.147171	-0.464569	1.57482	0.076932	0.0213377	0.19711	0.221978
Cre12.g550400	GRX2	Glutaredoxin, CPYC type OS=Chlamydomonas reinhardtii OX=3055 GN=GRX2 PE=4 SV=1	0.375744	-0.0125769	NaN	-0.13911	NaN	-0.212848	0.129758	0.00310117	-0.101325	0.13126	NaN	NaN	NaN	0.11427	-0.368785	-0.258327	NaN	NaN	0.0697372	0.20513	0.301503	NaN	-0.0788534	-0.267571	0.166264	0.258701	-0.0487513	-0.00310117	NaN	0.811183	0.202351	0.0528647	0.305507	0.299252	NaN	-0.17293	-0.427421	NaN	-0.329855	NaN	0.235409	-0.14663	NaN	NaN	NaN	0.0449269	-0.0903037	-0.178232	NaN	0.0346838	NaN	0.388379	0.0418285	-0.236022	-0.108468	0.0125769	-0.11209	NaN	NaN	-0.0204211	-0.0422637	0.685757	-0.323136	0.0874787	NaN	NaN	-0.0449269	NaN	0.0220713	-0.0195117	-0.218735	0.0464762	-0.412224	-0.0218348	0.391058	-0.0772505	0.607021	-0.357252	0.0699089	0.0883022	0.0865917	NaN	0.244165	NaN	-0.105674	0.0948458	-0.293398	-0.124517	NaN	-0.490059	0.100499	NaN	0.297609	-0.00445002	-0.0220713	0.00441437	NaN	0.118264	0.947526	0.0370379	-0.0408495	-0.622208	0.22517	0.665448	0.287067	0.159073	-0.168141	0.403595	NaN	NaN	0.330169	NaN	0.113519	NaN	-0.354225	0.230675	-0.245171	0.12316	NaN	NaN	-0.0480341	0.0566096	-0.135246	NaN	0.359923	-0.29636	-0.157582	-0.0554902	-0.0443408	-0.0188322	-0.265011	-0.0110435	-0.0491274	-0.251741	NaN	NaN	NaN	-0.0528647	NaN	-0.028164	NaN	0.000918229	-0.0230139	-0.109194	0.040036	-0.24537	0.189008	-0.0274463	NaN	0.108424	NaN	0.0913359	-0.240383	-0.25811	NaN	0.287602	NaN	NaN	-0.147333	0.044306	NaN	NaN	0.188297	0.106651	0.0768007	-0.0131221	-0.00223111	0.228665	0.0199367	0.0225134	-0.0199367	-0.213402	NaN	0.206279	-0.0133625	NaN	-0.149687	NaN	-0.145962	0.0836307	0.152712	-0.31692	0.0511298	-0.287232	NaN	-0.126565	-0.0466758	0.176838	NaN	-0.568199	0.187114	-0.138827	-0.455347	0.00223111	-0.00977242	NaN	NaN	NaN	-0.0346838	NaN	-0.121928	-0.108085	0.338374	0.010577
Cre01.g047800	GRX6	Glutaredoxin, CGFS type OS=Chlamydomonas reinhardtii OX=3055 GN=GRX6 PE=4 SV=1	0.163435	0.543443	0.171518	-0.094135	0.253842	-0.100645	-0.0668131	0.104495	0.551902	0.186462	0.0902462	0.342333	0.0166556	-0.0587927	-0.212811	-0.50176	1.71719	0.2028	-0.495321	-0.533643	0.410029	0.42454	0.084433	0.266546	-0.0702317	0.097742	-1.04464	-0.008581	-0.353555	1.20848	0.368834	0.543808	0.0674279	-0.611312	-0.157976	-0.199603	0.095206	0.128143	-0.144255	-0.238839	0.225167	-0.117575	-1.45993	-0.261177	-0.151575	0.137265	0.0355052	0.0214871	0.117772	0.106401	0.143641	-0.0795084	-0.0214371	-0.00809254	-0.294452	-0.0820112	-0.077679	0.0688938	-0.0166556	-0.139234	-0.0281845	-0.0542579	0.0171111	-0.15705	-0.117772	0.0073729	0.11018	0.267765	0.0542579	0.0614004	0.484823	-0.0215167	0.0808225	-0.0458138	-0.0790081	0.014073	-0.162721	-0.150917	0.120662	-0.247411	0.00760404	0.00553472	-0.153673	-0.0073729	0.0108683	-0.0362796	-0.106407	-0.401758	-0.300544	0.19089	0.0503714	0.170006	0.116187	0.177125	0.0842586	-0.234319	0.483834	0.309191	0.343772	-0.244248	0.0814306	0.100618	-0.000765334	0.262004	0.301328	0.25269	0.254325	0.413075	0.231544	-0.0153573	-0.163941	-0.0114578	-0.0520691	-0.0449914	0.0915313	0.316079	-0.0421744	0.100645	-0.0902462	0.147941	0.17316	0.0278958	0.127751	0.372106	-0.121327	-0.0108683	-0.0417409	0.064632	0.174105	0.125889	-0.128284	-0.00685807	-0.0125044	-0.014073	-0.491624	0.00458402	-0.423099	-0.573661	-0.228216	-0.234137	-0.0182692	0.140367	-0.223342	-0.144505	-0.173233	-0.432905	0.156887	0.247131	-0.0975775	0.00809254	0.155716	-0.158512	0.0214371	-0.226925	-0.255488	-0.0756236	0.0341434	-0.296593	-0.0921996	-0.0345179	-0.29735	-0.0406566	0.209806	0.173619	-0.476094	-0.270429	0.145525	0.148888	-0.129284	-0.197831	0.254309	0.008581	-0.119233	-0.311138	1.10356	0.793445	-0.538724	-0.248756	-0.164637	-0.486682	-0.180035	-0.0171111	-0.0916502	-0.0230365	-0.120333	0.000765334	-0.714615	-0.599036	-0.340167	-0.372707	-0.342903	-0.46398	-0.323879	-0.277615	-0.4922	-0.00458402	-0.460508	-0.358785	-0.572414	1.56424	-0.230434	-0.144969	-0.058279	-0.388857
Cre03.g158000	GSA	Glutamate-1-semialdehyde aminotransferase OS=Chlamydomonas reinhardtii OX=3055 GN=GSA PE=3 SV=1	-0.0907737	-0.178404	0.0741617	0.0114917	-0.0589324	0.262985	-0.246545	-0.00459511	-0.00708891	-0.00994374	-0.0819739	-0.126237	-0.0122265	-0.0333034	0.127944	-0.101791	2.32787	0.125908	-0.0731482	0.424766	0.0245118	0.0135649	0.0583613	0.412067	0.0194003	0.195996	0.181081	0.173744	-0.0244473	1.82657	-0.0245118	0.0223999	0.258109	0.206387	-0.882501	0.138916	0.257317	-0.0639504	0.281318	0.0331017	0.203636	0.00459511	-1.91795	-0.0611876	-0.0183685	-0.0251268	0.112514	0.130512	0.0954648	0.514501	-0.248005	-0.217205	0.0206151	0.408363	0.525184	-0.0108613	0.0647454	0.0965791	0.0662327	0.021907	0.131182	0.367215	-0.0661582	-0.0331282	-0.107626	-0.00409676	-0.203427	-0.116938	0.00708891	-0.0108249	-0.110136	0.136588	-0.0717201	-0.0577106	-0.0909688	0.0443749	0.117245	-0.152006	-0.0800338	-0.177531	0.0629377	-1.15951	-0.135497	-0.121543	-0.0980298	-0.197183	0.121676	-0.148507	-0.933498	-0.345233	0.0251268	0.125857	-0.0481523	0.0825483	-0.339055	-0.332298	-0.363344	-0.377814	0.0661582	0.0959566	-0.209832	0.190161	0.315003	0.438709	0.117471	0.00185458	0.17524	0.126573	0.099334	-0.485236	0.0431633	0.00409676	0.0834187	0.335682	0.167074	0.115304	-0.117737	-0.0223999	0.0183685	0.151026	0.0599673	-0.00529506	-0.086678	-0.67962	-0.0721321	-0.00855538	0.0611238	-0.0913471	-0.224789	0.23887	-0.340346	-0.00731161	-0.0805906	-0.147329	0.0916211	-0.740761	-0.229731	-0.0904701	-0.0183764	-0.0625462	-0.0679485	-0.000970065	-0.340214	-0.0667569	-0.280888	-0.600501	-0.0599673	0.0220981	0.151462	0.166178	0.329244	-0.0988618	-0.314978	-0.0262054	0.170218	0.0108613	0.49249	-0.0835048	-0.178545	-0.0222733	0.172822	0.107043	0.0708226	-0.0993447	0.105997	0.157907	-0.0881977	0.16379	0.33564	0.334889	0.331705	0.217723	0.0863441	-0.247563	-0.249962	-0.0575998	0.142512	-0.0968599	-0.0254722	0.00855538	-0.0610707	-0.155216	-0.221256	-0.201627	0.0987541	0.000970065	-0.0238087	-0.205339	-0.77762	0.0490993	-0.0650629	-0.362404	0.50741	0.523275	0.28447	0.0244473	0.307038	-0.0199058	-0.0589262	1.7471	-0.0206151	-0.0687883	0.211442	0.000111497
Cre02.g077100	GSH1	Gamma-glutamylcysteine synthetase OS=Chlamydomonas reinhardtii OX=3055 GN=GSH1 PE=4 SV=1	0.176956	0.0980465	0.166941	0.0730724	-0.143069	-0.0111661	0.0175938	0.129382	-0.210973	-0.373024	0.200059	-0.120993	0.0146556	-0.0348304	0.153227	-0.0743844	1.76622	0.22328	0.0384191	-0.0102146	0.0074246	-0.00102242	0.100156	0.118194	-0.0431225	0.197051	0.362811	0.0563762	0.173117	2.10055	0.0955724	-0.00653047	0.272397	0.987986	-0.0555032	0.143407	0.034447	0.00102242	-0.0950485	-0.101629	-0.0622008	-0.206355	-1.34633	0.226229	-0.113307	-0.194238	0.00941213	-0.137768	0.0737219	0.63482	0.00254937	-0.0267658	0.0849268	0.0151979	0.573874	0.0238874	0.0911668	0.14196	0.0340236	0.00564632	0.0701989	0.626405	-0.192826	0.0375785	-0.013563	-0.0158487	0.0616119	0.0862771	0.00258084	-0.410668	-0.219777	-0.00308414	0.128146	0.261968	0.00668593	-0.0926946	0.0090704	-0.00258084	-0.0434595	0.0122455	-0.0221616	-0.210783	-0.122702	-0.0658229	0.0193484	0.071989	-0.0553768	0.247594	-0.587233	-0.0741372	0.143452	0.143259	-0.175328	-0.143929	-0.402566	-0.482408	-0.0356781	-0.00564632	-0.0090704	0.420105	0.359646	0.0647015	-0.0420399	0.235034	-0.0193484	-0.0440325	-0.0134722	-0.0625718	-0.0313012	-0.404129	-0.216032	-0.177396	-0.000754835	0.123386	0.174402	0.199531	-0.199262	-0.260518	-0.115146	0.51929	0.00866362	-0.108579	0.0221616	-0.102552	0.0875984	0.135948	-0.00629327	0.0718809	-0.216946	0.086654	-0.379616	-0.0257521	-0.0363793	-0.0229225	0.178336	-0.702247	-0.188254	-0.117516	-0.22836	-0.0594375	-0.0813314	0.0420763	-0.065742	-0.10537	0.29343	-0.0591364	-0.0539773	0.0321928	0.0138949	0.052045	0.0353816	0.0561188	-0.403002	-0.118979	0.0853577	0.00308414	0.0555032	0.013563	-0.0249085	0.0257521	-0.00254937	-0.0130194	0.0394382	-0.0681956	-0.0739588	0.0908966	-0.0074246	0.268595	-0.00687858	0.0490327	0.132917	0.101646	0.00203422	-0.0244166	0.925427	0.897943	-0.234238	-0.13723	0.0141705	-0.221384	-0.03289	0.0112044	-0.258804	-0.142437	-0.0138949	-0.00941213	-0.00465193	-0.00152718	-0.0242884	-0.116215	-0.106361	0.00653047	-0.153556	-0.0649472	0.0768216	-0.124262	0.0740174	-0.0685556	0.0741372	1.7104	-0.0785118	-0.0719185	0.0134722	-0.0408679
Cre16.g688550	GSTS1	Glutathione-S-transferase OS=Chlamydomonas reinhardtii OX=3055 GN=GSTS1 PE=4 SV=1	1.16464	-0.175935	NaN	NaN	NaN	NaN	-0.382443	0.0928143	-2.12134	-1.74552	NaN	-2.01542	NaN	NaN	0.406295	-0.0442705	3.95983	2.59217	NaN	0.0333195	-0.25228	-0.167636	NaN	0.922998	-0.187188	NaN	1.74688	-0.0318071	0.916953	NaN	-0.741206	NaN	3.06209	1.93632	-0.105748	NaN	0.531067	-0.210011	0.0794489	0.09458	-0.099655	-1.2529	1.63229	0.380186	NaN	-0.0309651	NaN	NaN	0.0342602	NaN	NaN	-0.47887	-0.146089	NaN	0.889171	-0.0988249	0.0529352	NaN	NaN	NaN	0.336609	0.260374	-1.07599	NaN	0.672745	0.303742	-0.217746	NaN	-0.0143654	-0.160165	-1.35384	0.368795	0.174977	NaN	NaN	-0.813971	0.760789	0.0143654	-0.23571	NaN	0.367338	-4.00138	0.866561	0.0943293	NaN	0.00850595	0.628018	NaN	-0.0904099	NaN	-0.794488	-0.0943293	-0.183245	NaN	-1.26722	-1.13974	NaN	NaN	0.038927	0.888735	0.641028	0.605788	NaN	0.445723	NaN	-0.162705	0.39686	NaN	NaN	-2.83316	-0.154565	-0.767168	-0.440613	0.980289	1.78404	0.537147	-0.0794489	NaN	NaN	2.03529	0.222752	-0.425332	0.0309651	-3.12809	-0.161132	NaN	0.113342	NaN	-1.33354	0.566759	-2.83496	0.137754	NaN	-0.576254	-0.21435	0.134464	NaN	NaN	NaN	0.893418	NaN	NaN	-0.376152	0.327957	0.764554	0.480604	-0.371929	-0.0333195	NaN	NaN	NaN	-0.660364	-2.84333	-0.540866	NaN	0.368691	-0.0880835	-0.0802829	-0.219859	-0.137754	NaN	1.09252	0.122402	-0.491646	0.110667	0.362753	0.337243	NaN	0.706473	0.216483	0.718795	0.0318071	NaN	NaN	0.997147	NaN	-0.0195646	NaN	-0.106039	NaN	0.127944	-0.038927	0.172061	-0.260231	NaN	NaN	-0.165715	0.422334	NaN	-0.633619	-0.817932	NaN	NaN	0.23911	-0.584576	0.0880835	0.461196	1.09658	NaN	0.974019	-0.122402	-0.344867	-0.00961271	-0.00850595
Cre16.g682725	GSTS2	Glutathione S-transferase OS=Chlamydomonas reinhardtii OX=3055 GN=GSTS2 PE=4 SV=1	0.0565647	-0.30044	0.00660864	-0.0941892	-0.194721	0.171078	0.229938	0.101504	-0.887014	-1.0971	0.381628	-1.48523	0.0827953	-0.0190604	0.221609	-0.0221777	3.17267	1.3607	-0.20442	0.0095891	-0.076154	-0.190839	-0.490479	0.212456	0.147361	0.274698	0.746338	0.107537	0.386008	2.08526	-0.0725847	-0.14014	0.775382	1.39028	-0.0532551	0.126998	0.329546	0.0272153	-0.202976	-0.0147658	-0.0473962	-0.227455	-0.798049	1.02746	-0.138614	-0.355498	0.043393	-0.13038	0.0565787	-0.126998	-0.241203	-0.0095891	0.478704	0.368183	0.870832	0.120854	0.343494	-0.0283659	0.193003	0.0626222	0.358486	0.520916	0.0340193	0.154369	-0.202234	0.15668	0.0828554	0.0292067	0.0352663	-0.282256	-0.137697	0.422363	-0.0363813	0.0163394	-0.0162688	-0.222178	0.312734	-0.0352663	0.146078	0.163283	-0.0247983	-2.133	0.159749	-0.0698903	0.240467	-0.0371397	-0.125699	-0.0754083	-0.190492	-0.559555	-0.0178915	-0.25532	-0.775335	-0.205107	-0.402179	-0.72492	0.0303493	0.0393178	-0.0340193	0.449304	0.13321	0.447541	-0.143195	-0.0636312	-0.0846583	-0.222778	0.216123	0.150651	-0.511285	-2.15837	-0.0423841	-0.760939	0.129566	0.768134	0.722261	0.772684	0.128246	-0.0177555	-0.275108	0.812619	-0.229938	-0.633681	-0.467157	-2.54222	-0.198221	-0.406152	0.0423841	0.149174	-0.29719	0.444224	-1.24004	0.11006	0.0184855	-0.00493363	0.15122	-0.205106	-0.450361	-0.237983	-0.367863	0.0659824	-0.360517	-0.0852048	-0.261886	0.162293	0.0496208	0.179956	-0.2675	-0.168438	0.29223	0.0190604	0.202959	-0.157921	-0.817572	0.33266	0.290084	-0.0530634	0.946526	0.325588	-0.462394	-0.11006	0.197122	0.506238	-0.353436	-1.15967	0.685429	0.320873	-0.162644	0.0177555	0.595477	0.0643134	0.43956	-0.0643134	0.0777596	0.0127487	0.0371397	0.330776	-0.104148	-0.0200262	-0.0607884	-0.0163394	0.0178915	-0.190334	-0.0414754	-0.285168	-0.00660864	0.286697	-0.0872049	-0.394023	0.236449	0.263991	0.0725847	0.0376467	-0.0328463	0.241329	0.351964	0.0532551	0.504567	0.410656	0.36626	1.95898	-0.0496208	0.0221777	0.0363813	0.160859
Cre01.g058521	GTR6	Glycosyl transferase; group 1 OS=Chlamydomonas reinhardtii OX=3055 GN=GTR6 PE=4 SV=1	NaN	NaN	NaN	NaN	NaN	NaN	NaN	NaN	NaN	NaN	NaN	NaN	NaN	NaN	-1.79978	NaN	NaN	NaN	NaN	NaN	NaN	NaN	NaN	NaN	0.42475	NaN	NaN	NaN	NaN	NaN	NaN	NaN	NaN	NaN	NaN	NaN	NaN	NaN	NaN	NaN	NaN	NaN	NaN	NaN	NaN	NaN	NaN	NaN	NaN	NaN	NaN	NaN	0.0308357	NaN	NaN	NaN	NaN	NaN	NaN	NaN	NaN	NaN	NaN	NaN	NaN	NaN	NaN	NaN	NaN	NaN	NaN	NaN	0.310496	NaN	NaN	NaN	NaN	NaN	NaN	NaN	NaN	NaN	-0.636964	NaN	NaN	NaN	-0.92016	NaN	NaN	NaN	NaN	NaN	-0.538799	NaN	NaN	NaN	NaN	NaN	NaN	NaN	0.538842	NaN	NaN	NaN	NaN	NaN	-0.0195552	NaN	NaN	NaN	NaN	NaN	NaN	NaN	NaN	NaN	NaN	NaN	NaN	NaN	NaN	NaN	NaN	NaN	-0.733107	NaN	NaN	NaN	NaN	NaN	NaN	NaN	NaN	NaN	NaN	NaN	NaN	NaN	NaN	NaN	NaN	NaN	NaN	NaN	0.397467	NaN	NaN	NaN	NaN	NaN	NaN	NaN	0.857578	NaN	NaN	NaN	NaN	NaN	NaN	NaN	NaN	NaN	-0.514294	NaN	NaN	NaN	NaN	NaN	NaN	NaN	NaN	NaN	NaN	NaN	NaN	NaN	NaN	NaN	0.152136	NaN	NaN	NaN	NaN	NaN	NaN	NaN	NaN	NaN	NaN	NaN	NaN	NaN	NaN	NaN	NaN	NaN	NaN	NaN	NaN	NaN	0.0590389	NaN	-0.040171	NaN
Cre11.g467547	GTS1	Gln-glu non-discriminatory tRNA synthetase OS=Chlamydomonas reinhardtii OX=3055 GN=GTS1 PE=3 SV=1	0.0950694	0.110687	0.196872	-0.0225284	-0.118442	0.0264847	0.0327828	0.237682	0.257344	0.182418	0.0124762	0.0155932	-0.124187	-0.0982028	-0.532076	-0.586435	0.467222	-0.00196367	0.12641	0.193633	0.229829	-0.254086	-0.05335	0.118267	-0.167689	-0.181477	0.0787081	-0.111763	-0.0717574	0.247581	0.164148	0.22861	-0.0761067	-0.179951	-0.0695015	-0.0452849	0.130916	0.096184	-0.0766797	-0.132012	0.08592	0.536351	0.18754	0.0123639	-0.30536	0.227363	0.25772	0.0225284	-0.0320318	0.0452849	0.0366101	-0.10703	-0.211316	-0.054987	-0.0242141	0.114859	0.161832	0.213556	0.0316546	0.0246486	-0.013072	-0.110283	-0.089192	0.237649	0.14295	-0.0136539	0.00444458	-0.188641	0.0288689	-0.00391805	0.273794	-0.125449	0.0475003	-0.244054	0.124359	0.289488	-0.11904	-0.131435	0.0298371	-0.0264847	-0.00444458	-0.211847	-0.230181	0.0226254	-0.464849	-0.317865	-0.165288	-0.333826	0.208178	0.42438	0.787575	0.71263	-0.0579341	0.291456	0.0884222	0.129693	0.137744	0.231041	0.123427	0.0242141	0.148704	-0.08592	0.00211045	0.192949	0.188048	0.110617	0.299008	0.370097	0.0635916	0.0957549	-0.186132	-0.0123639	-0.0312244	-0.0541396	0.715768	0.648513	0.0284053	0.0356385	-0.0124762	0.177557	0.247414	-0.0451784	0.209989	-0.0195839	0.000912148	0.0385276	0.203869	-0.0400636	-0.0591059	0.168636	-0.0797428	-0.064328	0.0400636	-0.118267	-0.147921	0.0366335	-0.192246	-0.0355072	-0.00216121	-0.0879606	-0.190109	-0.0871657	-0.123609	-0.0950694	0.123454	0.429465	0.0339936	-0.20944	-0.0316546	0.281314	-0.0535125	-0.160304	0.0438081	-0.114502	-0.0490186	-0.112191	-0.170162	0.00196367	-0.0327828	0.160793	0.336468	0.370836	0.00882891	0.0451784	-0.202286	-0.272101	-0.00816475	0.0360211	-0.0642344	-0.120778	0.191868	-0.0838571	-0.0159248	-0.321423	0.263885	0.224345	-0.134508	-0.027886	-0.00600437	-0.0385276	-0.173526	0.201089	-0.0325651	0.172408	0.106663	0.00141522	-0.179607	0.013072	-0.34486	-0.0813664	0.00816475	-0.0509239	-0.09517	-0.148636	-0.196729	-0.222803	-0.0857062	-0.172093	-0.0840121	0.48901	-0.00882891	0.123158	-0.000912148	0.0944327
Cre02.g092900	GUA1	GMP synthetase OS=Chlamydomonas reinhardtii OX=3055 GN=GUA1 PE=3 SV=1	-0.00512285	0.0619915	0.0901275	0.0876351	-0.102188	0.0467409	0.134	0.146821	0.175814	0.0664381	-0.0433052	0.0220112	0.000448179	-0.0241377	0.00685672	-0.107953	1.64485	0.0312794	-0.0416332	-0.0802988	-0.0896147	-0.110381	-0.106896	-0.00446957	-0.00802734	0.0664049	-0.298967	-0.00678417	0.0673951	1.85356	0.0572939	0.205004	0.0217062	0.0339861	-0.116708	0.00488659	0.237995	0.0469787	-0.0425922	-0.0967846	0.120738	0.188555	-0.820401	0.0221728	0.0433052	0.0747262	0.152895	0.0731353	0.072292	0.529321	-0.0818518	-0.095064	-0.00685672	-0.00196331	-0.113345	-0.0890826	0.115241	0.102928	-0.000448179	0.00196331	0.00284083	-0.147922	0.178076	0.111815	-0.062291	-0.0293808	0.13633	0.117984	-0.0647947	-0.116645	0.236879	0.115088	-0.0989954	-0.0889229	-0.190665	-0.0752094	-0.0492652	-0.025233	-0.0224226	0.0610256	-0.0334671	-0.0811678	-0.0617062	-0.244697	0.138042	-0.00724892	0.0381319	0.0763282	-0.173187	0.0821217	0.0301716	0.143324	-0.0964529	-0.150135	0.191482	0.0367159	0.0528332	0.110312	0.00509003	-0.253855	0.1321	0.0731092	-0.0449019	0.00446957	0.0330274	0.0799338	0.0390376	-0.00210303	0.18663	0.113533	0.0407916	0.132227	-0.117478	-0.101831	0.191415	0.125391	0.0422496	0.142995	-0.31019	-0.00418014	0.00163846	0.00185143	-0.0269165	0.000115433	0.0410621	-0.0475973	0.182483	0.0506242	0.0746736	0.109787	-0.00509003	-0.0272725	0.0561661	0.142225	-0.0641439	-0.552338	-0.189753	-0.159586	-0.0106857	-0.0654017	-0.0034512	0.0921215	0.198443	0.163224	-0.0568927	-0.134633	0.0686116	0.00512285	-0.0327491	-0.0103098	0.066681	-0.0511043	0.21321	0.021613	0.0455295	-0.0401557	0.47578	-0.0312794	-0.0444954	-0.0111459	0.283246	0.230244	-0.0254682	-0.127172	-0.0223237	0.0822436	0.00226076	-0.0253795	-0.115679	0.0225507	0.0453174	-0.029939	-0.0374118	-0.156631	1.01092	0.969063	0.0465959	-0.00659891	-0.0720887	0.00210303	-0.0887789	0.0218921	-0.332648	-0.277341	0.0450093	0.0349371	-0.164584	-0.317896	-0.148955	0.0149351	-0.0986503	-0.0109593	-0.0864566	-0.0100762	0.0613582	-0.0673951	-0.0221728	-0.256421	-0.00488659	2.00876	0.0571241	0.0288281	0.00802734	-0.148561
Cre05.g246800	GUN4	Tetrapyrrole-binding protein OS=Chlamydomonas reinhardtii OX=3055 GN=GUN4 PE=1 SV=1	-0.107754	-0.147127	0.0450796	0.211649	-0.109737	-0.0196336	0.0128758	-0.0253313	0.100632	-0.460963	0.0547053	0.162843	0.309214	0.263462	0.179652	-0.505665	0.567498	0.480521	-0.166253	0.277221	0.417222	0.604723	-0.0178564	0.608464	-0.0705569	-0.00744243	-0.522206	-0.170272	-0.33899	NaN	-0.343717	0.0522205	0.480651	-0.365103	-0.91404	NaN	0.0902189	-0.0548129	0.224424	-0.038717	1.0372	0.740669	0.118757	-0.0186487	-0.146112	-0.0182477	-0.117701	-0.150255	-0.0364935	NaN	-0.106836	-0.235986	-0.252921	-0.029988	0.103526	-0.0433609	-0.104513	0.0479303	0.145991	0.390074	0.198772	-0.100632	-0.0556661	-0.128119	0.113665	0.0186487	-0.0134703	0.177229	0.288849	0.00449311	0.198349	0.0386851	-0.152292	-0.255074	-0.3561	-0.110668	0.102626	-0.285389	0.0158998	-0.0453385	0.0865675	-0.216272	0.784264	0.774065	-0.401039	-0.335899	0.0116289	-0.284949	-0.887859	NaN	0.213973	0.499652	-0.378095	0.111141	-0.261794	-0.402828	-0.0450796	0.0112326	0.526889	-0.1172	0.0950934	0.443879	0.350565	0.609205	0.174554	0.307658	-0.0634009	0.264612	-0.110514	-0.0815552	-0.15509	-0.0595697	0.203505	0.19801	0.365229	0.471637	-0.113947	-0.0785645	-0.232117	-0.199975	-0.0318001	-0.277092	-0.0613057	-0.0471288	-0.0116289	0.0173069	0.107236	-0.191423	-0.0248531	0.193264	0.163803	-0.0720774	-0.22684	-0.0679131	-0.488057	-1.61012	-0.128502	-0.120054	0.0594625	0.0179998	-0.0479303	0.0337637	-0.202067	-0.098408	-0.304386	-0.498718	0.135687	0.103585	0.110755	-0.0112326	0.0727974	-0.569838	0.000937081	-0.0785677	-0.000469621	0.00301605	0.166446	0.0110433	-0.0871941	-0.00449311	0.000469621	0.180058	0.0863282	0.132513	0.105551	0.0596691	-0.0514218	0.0196336	-0.0404132	-0.120207	0.299341	0.182407	-0.347495	-0.55909	0.33709	-0.111115	-0.146098	-0.13368	0.16738	-0.157913	0.0134703	-0.0122863	-0.126212	-0.439748	0.0675833	0.0182	-0.537483	-0.0834772	0.0397731	0.123809	-0.120107	-0.088751	0.194604	0.0551664	-0.237421	0.297916	-0.259747	0.191087	NaN	0.351742	-0.101734	-0.0772052	0.279352	0.146098
Cre06.g288700	GYD1	Glycolate dehydrogenase OS=Chlamydomonas reinhardtii OX=3055 GN=GYD1 PE=4 SV=1	-0.0298604	-0.13131	0.079101	-0.215553	-0.19397	-0.0700356	0.178044	0.349204	-0.161219	-0.0393486	0.0178002	-0.324948	0.0733872	0.00624358	-0.23384	-0.338886	-0.240972	0.0810436	0.106412	0.0844758	0.185555	0.0762987	-0.317483	-0.0908781	0.0342187	0.0185579	0.707277	0.132805	0.129526	-0.221997	0.0871065	0.106698	0.180179	0.23852	0.59868	0.339056	-0.18125	-0.344464	-0.0871065	0.249427	-0.298156	-0.0162128	0.653666	-0.0338715	-0.193018	0.0584165	0.110454	-0.410807	-0.210556	0.0730913	-0.00412643	-0.11595	0.137416	0.184559	0.409114	0.104801	0.0816426	0.288772	0.0187629	0.045813	0.114753	0.597258	-0.103307	0.250638	0.259167	0.0338715	-0.314014	-0.415971	-0.0482935	-0.24726	-0.148264	0.061992	-0.00990267	-0.00591002	-0.168422	0.1565	0.287301	0.0482935	-0.0653084	0.0310278	0.362008	-0.373971	-0.0901478	0.126728	-0.19829	-0.0751739	0.00990267	-0.0908986	0.517958	-0.111633	-0.463822	-0.567998	-0.306572	0.00591002	-0.15152	-0.0830549	0.385802	0.427698	-0.0123733	0.465698	0.145882	0.100308	-0.0765937	0.0760598	0.147357	0.0163792	0.199974	0.0699034	0.165913	-0.0944649	-0.395994	-0.23149	-0.0541735	0.110733	-0.103508	-0.230952	-0.244955	-0.19492	0.290995	0.64155	0.314033	-0.0685799	-0.0520619	-0.498924	-0.39431	-0.321483	-0.0281233	-0.0197012	-0.129871	0.0604625	-0.245242	0.304589	-0.120404	-0.233992	-0.289458	0.405593	-0.452018	-0.0310278	-0.230023	0.0159739	-0.0711786	-0.0740308	0.122738	0.244723	-0.030708	-0.202787	-0.259119	-0.393701	-0.0187629	0.287741	-0.224165	0.193334	-0.323132	0.0298604	-0.273187	-0.061992	-0.132246	-0.155975	-0.470772	0.0994783	0.00412643	0.185143	0.0762862	-0.143619	-0.0476259	0.132587	0.127238	0.181947	0.0476259	0.0162128	0.357632	0.197686	0.270001	0.111783	0.0192023	0.286636	-0.0163792	-0.00761103	-0.353795	-0.55778	-0.152004	0.0123733	-0.642632	-0.477503	0.113185	-0.026987	-0.210875	0.0684979	0.0689765	0.0520619	-0.190546	-0.0651655	0.18349	0.0941618	0.436888	0.193983	0.178667	0.135931	0.434798	-0.334558	0.030708	0.092485	-0.237586	0.0293111
Cre09.g415850	Gclp1	Gamma carbonic anhydrase OS=Chlamydomonas reinhardtii OX=3055 GN=Gclp1 PE=2 SV=1	-0.0368174	-0.0688926	-0.235653	0.0542265	-0.107683	-0.293054	-0.0459174	-0.135705	-0.0171421	-0.16766	0.0312468	-0.229179	-0.0620399	0.0931861	-0.00300855	0.00339049	-0.541342	-0.193048	-0.00508696	-0.056172	-0.0213141	0.00947464	-0.13892	-0.390356	-0.0109465	-0.102592	0.461202	-0.011778	-0.0683493	-0.0383835	0.00732788	0.0941919	-0.0915683	0.397192	0.446189	0.212744	0.0938279	0.0593383	0.150902	-0.0881543	0.0241953	0.114571	0.4784	-0.0951554	0.0512689	0.000350144	-0.0512812	-0.0648414	-0.083436	0.0966419	-0.00579501	0.247874	0.105358	0.0304719	0.13198	-0.00907619	-0.000350144	0.0251943	-0.0389803	-0.0304719	0.0593281	0.233601	-0.00370145	-0.310933	0.113514	0.094929	0.13237	-0.16064	0.0171421	-0.169857	-0.289589	0.14917	0.0753964	0.104214	-0.0983024	-0.0477226	0.0304524	-0.0775398	0.0675241	0.0507392	0.0778046	-0.0984641	0.0383548	-0.00845929	0.184166	0.0793982	-0.0208544	-0.072668	0.318804	-0.325178	-0.238928	-0.166426	-0.183281	-0.155705	-0.113949	0.0520432	0.143128	0.272715	-0.168949	0.0503718	0.109781	0.0157343	0.409154	0.952273	0.0533644	0.322797	0.280917	0.270825	-0.121979	-0.249567	0.201658	0.0239487	-0.120353	0.156972	-0.265911	-0.119861	-0.00732788	0.10161	0.00579501	0.151449	-0.0505446	-0.0214252	0.028753	-0.119266	-0.132126	0.038783	-0.0786112	-0.0339097	-0.170212	-0.114177	-0.0787311	-0.0467392	-0.0419117	-0.0997952	0.0452817	0.357032	0.0389803	-0.343026	-0.0880254	-0.0246033	-0.113569	-0.195346	0.248281	0.210122	-0.0206258	-0.0268724	0.0252903	0.0815229	0.076709	-0.13303	0.00239181	0.130466	-0.130109	0.104906	0.0672988	-0.116329	0.0683493	-0.197208	-0.0522862	0.0711403	-0.1637	0.0625833	0.00300855	-0.0125628	0.215286	0.162044	-0.0338934	-0.309574	0.160344	0.0735974	0.0602285	0.0308518	0.201136	-0.0346168	-0.218479	-0.150828	0.013192	0.0353544	0.228509	-0.0778001	-0.0539431	0.00370145	-0.00692176	0.0445674	0.0422326	0.255027	0.0260785	-0.0107717	0.0717904	0.109997	-0.139278	0.0845341	-0.0507392	0.243977	0.234965	0.0841828	-0.0790639	-0.0396543	-0.40218	-0.624932	0.144056	-0.00339049	0.0109465	-0.0368882
Cre03.g156600	GluTRBP	Glutamyl-tRNA reductase binding protein OS=Chlamydomonas reinhardtii OX=3055 GN=GluTRBP PE=2 SV=1	-0.148721	NaN	0.0148331	-0.158852	0.196808	0.0209643	-0.201964	-0.331227	-0.0239363	0.0351471	0.221593	0.265856	0.0109023	0.0322418	-0.258103	NaN	0.952896	0.517963	-0.0740762	0.0393792	0.237126	0.139304	-0.272898	0.413601	0.00541707	0.373444	0.0334864	0.243834	-0.458485	-0.0201579	-0.00450384	-0.10293	0.591081	-0.278888	-1.64459	-0.240337	-0.0279643	0.182898	0.176188	0.0623355	NaN	-0.000272071	0.316123	-0.342362	0.0713083	-0.319292	-0.00543496	-0.032715	-0.110404	-0.083654	-0.423253	-0.338475	0.293351	0.361628	0.0421133	NaN	-0.0695561	0.00201393	0.0226488	-0.0322418	0.0661283	-0.087708	-0.0802633	0.125979	-0.0460742	0.101459	-0.229492	0.307341	0.204383	-0.162772	0.300988	NaN	-0.314002	-0.203206	0.110008	-0.0866645	0.167593	0.170613	-0.133395	-0.525692	0.246284	-0.0815437	0.134925	-0.00464657	-0.0622846	-0.411433	0.0599794	0.169691	-1.93437	0.359124	-0.0871153	-0.0130661	-0.0290767	0.0230339	-0.388301	-0.721706	-0.296278	-0.413735	0.211867	-0.0824855	-0.338478	NaN	-0.150431	-0.0172886	-0.0230339	-0.293948	-0.168988	-0.267191	-0.0946694	-0.483098	-0.114432	-0.419712	-0.0277686	0.007444	0.0192074	0.232547	-0.0340752	-0.181189	0.00814322	-0.007444	0.0447415	0.108551	0.0777136	-0.138597	-0.00541707	0.25337	-0.0163702	-0.259358	0.0566655	0.137602	-0.129746	-0.192986	0.0848842	0.226183	-0.334998	-2.15376	-0.267056	0.0300402	-0.119796	0.0221055	0.0617476	0.081145	-0.291766	-0.154337	-0.192143	-0.778919	0.0373846	-0.0151542	0.084369	0.239592	0.18777	0.0948173	-0.315622	-0.269569	-0.183546	NaN	0.0332382	0.0460742	-0.0373846	0.052998	0.156475	0.17158	-0.014127	-0.0555486	-0.0515465	0.000272071	0.00450384	0.0794764	0.143454	0.0317406	0.241583	0.136227	0.127733	0.273536	0.0370425	-0.127781	0.0343897	0.0296305	0.0596378	0.0601429	0.0695561	-0.137492	0.0705104	-0.250162	-0.0109023	-0.161682	0.13408	0.0620088	-0.0441962	-0.0980911	0.0512323	-0.074703	0.373578	0.266544	-0.0468236	-0.0332382	0.00464657	0.315896	0.0201579	0.375017	0.014127	NaN	0.168283	-0.124593
Cre01.g062172	HBV1	Histone H2B OS=Chlamydomonas reinhardtii OX=3055 GN=HBV1 PE=3 SV=1	NaN	NaN	-0.276113	-0.113338	0.590316	-0.00215173	NaN	-0.00447367	NaN	NaN	NaN	NaN	0.438167	0.408699	NaN	NaN	NaN	NaN	NaN	NaN	NaN	0.449956	NaN	NaN	NaN	NaN	NaN	-0.620645	NaN	-0.510456	NaN	0.197412	NaN	NaN	NaN	-0.288807	NaN	-0.210286	NaN	0.0989759	NaN	0.315248	NaN	-0.0989759	NaN	NaN	NaN	0.144454	NaN	0.391285	NaN	NaN	NaN	-0.236967	NaN	NaN	NaN	-0.272448	-0.0685239	-0.03022	NaN	NaN	NaN	NaN	NaN	0.136098	NaN	NaN	NaN	NaN	NaN	NaN	NaN	NaN	NaN	NaN	NaN	NaN	NaN	-0.0924359	NaN	NaN	NaN	0.125617	NaN	NaN	NaN	NaN	NaN	0.356511	NaN	-0.104627	NaN	NaN	NaN	NaN	-0.218414	-0.122182	NaN	NaN	NaN	NaN	NaN	NaN	NaN	NaN	NaN	NaN	NaN	NaN	NaN	0.276483	NaN	NaN	NaN	NaN	NaN	0.270169	NaN	NaN	NaN	0.0912645	NaN	NaN	NaN	NaN	NaN	NaN	NaN	NaN	NaN	NaN	NaN	NaN	NaN	NaN	0.267649	0.00215173	0.334082	NaN	0.260519	NaN	NaN	NaN	NaN	0.00447367	NaN	NaN	-0.121252	-0.213233	-0.0715934	NaN	NaN	NaN	NaN	NaN	NaN	NaN	NaN	NaN	NaN	NaN	NaN	0.225896	NaN	-0.155026	NaN	-0.499254	NaN	-0.126808	NaN	-0.465701	-0.813889	NaN	NaN	-0.558791	NaN	0.0509765	NaN	NaN	NaN	NaN	NaN	NaN	-0.507271	NaN	NaN	NaN	NaN	NaN	NaN	0.268012	-0.00715928	NaN	NaN	NaN	-0.617697	NaN	-0.243575	NaN	NaN	NaN	NaN	NaN
Cre09.g393543	HCP2	Hybrid-cluster protein OS=Chlamydomonas reinhardtii OX=3055 GN=HCP2 PE=3 SV=1	-0.743268	-1.32193	NaN	NaN	NaN	NaN	0.827487	NaN	-1.72122	NaN	1.37653	0.012407	NaN	NaN	1.62377	-0.42895	NaN	NaN	0.529844	0.630519	NaN	NaN	-1.23574	-0.0210165	0.000850834	0.231881	1.51676	NaN	NaN	NaN	NaN	NaN	-1.46258	0.753891	NaN	NaN	NaN	NaN	NaN	NaN	0.756512	NaN	NaN	NaN	0.422807	-0.0226873	0.272831	NaN	NaN	NaN	-0.584364	-0.0511011	0.443269	NaN	-0.103992	0.692394	-0.258216	-0.489281	NaN	NaN	0.213693	0.438617	0.215898	0.284349	NaN	NaN	0.349436	-0.387791	-0.996386	NaN	-1.44278	-0.638486	-0.693276	-1.39432	0.937247	1.2742	-0.0927525	0.353552	-0.15991	NaN	-0.212815	0.762255	-0.645792	NaN	-0.277365	-0.308957	0.0286157	0.665795	NaN	NaN	0.454641	NaN	-0.990481	-0.642567	0.57849	NaN	NaN	NaN	-0.172556	0.103992	-0.477531	-0.0256217	-0.706721	-0.615856	-0.107061	-0.027877	0.852498	0.632708	-0.710571	-0.940469	-0.105017	NaN	1.61018	0.630778	0.212902	0.867073	NaN	NaN	-0.820556	-1.05409	-0.798581	NaN	0.0226873	-0.012407	-1.43485	-1.57071	0.60576	0.449568	0.0927525	0.293125	0.323931	NaN	-0.490949	0.375503	NaN	NaN	NaN	NaN	0.154486	0.107818	0.0872642	-0.649048	-0.852707	-0.877219	0.0897002	NaN	-0.244423	0.0944521	NaN	NaN	-0.0193133	-0.498853	0.241644	-0.124209	0.673821	0.0256217	NaN	NaN	0.0711826	NaN	0.387791	-0.507084	-0.339023	NaN	1.15327	NaN	NaN	NaN	-0.0221029	NaN	-0.411507	NaN	-0.592526	-0.942453	-1.19697	-0.601362	0.979772	0.865754	-0.423455	0.107061	-0.13784	-0.648071	-0.636909	-0.904022	NaN	0.249965	-0.229799	-1.40991	0.768131	0.465388	NaN	NaN	NaN	NaN	NaN	NaN	NaN	NaN	NaN	NaN	0.301199	0.736362	0.00340711	0.66424
Cre09.g393506	HCP3	Hybrid-cluster protein OS=Chlamydomonas reinhardtii OX=3055 GN=HCP3 PE=3 SV=1	NaN	NaN	-0.177125	-0.170438	-0.275195	-0.0938321	NaN	NaN	NaN	NaN	NaN	NaN	0.480758	0.768711	NaN	NaN	0.536481	0.156566	NaN	NaN	0.0428632	-0.242696	NaN	NaN	NaN	NaN	NaN	NaN	-0.577721	1.15346	-0.0428632	-0.000645857	NaN	NaN	-0.029826	-0.181431	-0.305804	0.100139	-0.431829	0.0979275	NaN	NaN	-2.84067	-0.52459	NaN	NaN	NaN	0.0188764	0.118726	-1.32144	NaN	NaN	NaN	-0.0188764	NaN	NaN	NaN	NaN	-0.0999832	0.194835	NaN	NaN	NaN	NaN	0.138353	0.00310002	NaN	NaN	NaN	NaN	NaN	NaN	NaN	NaN	NaN	NaN	NaN	NaN	NaN	0.903614	NaN	NaN	NaN	-0.60009	NaN	NaN	NaN	NaN	-1.09376	0.898864	NaN	-0.00310002	NaN	NaN	NaN	NaN	-1.45793	-1.59515	NaN	NaN	NaN	NaN	NaN	NaN	NaN	NaN	NaN	NaN	NaN	NaN	NaN	-0.810338	NaN	NaN	NaN	NaN	-0.421758	-0.00377562	NaN	NaN	NaN	NaN	NaN	NaN	NaN	NaN	NaN	NaN	NaN	NaN	NaN	NaN	NaN	NaN	-0.12623	0.011215	-1.10892	-0.733795	NaN	NaN	NaN	NaN	NaN	NaN	NaN	NaN	NaN	NaN	0.371443	0.57885	NaN	NaN	NaN	NaN	NaN	NaN	0.520738	0.656367	NaN	NaN	NaN	NaN	NaN	NaN	NaN	NaN	-0.521411	-0.190985	NaN	NaN	NaN	NaN	NaN	NaN	NaN	NaN	NaN	NaN	NaN	NaN	NaN	NaN	NaN	NaN	0.21315	NaN	NaN	NaN	NaN	NaN	0.590016	0.625565	0.318498	0.410501	1.01447	0.220044	0.338633	-0.285237	-1.04686	0.308958	NaN	NaN	NaN	NaN
Cre12.g525700	HCS1	Cytochrome c heme lyase OS=Chlamydomonas reinhardtii OX=3055 GN=HCS1 PE=3 SV=1	NaN	0.0247015	NaN	NaN	NaN	NaN	NaN	NaN	NaN	NaN	-0.128595	-0.332473	NaN	NaN	NaN	0.131694	NaN	NaN	NaN	NaN	NaN	NaN	NaN	NaN	-0.0574272	0.16567	NaN	NaN	NaN	-0.939538	NaN	NaN	NaN	NaN	NaN	0.288104	NaN	NaN	NaN	NaN	-0.249828	NaN	NaN	NaN	-0.197354	NaN	NaN	NaN	NaN	-0.0263889	0.496819	NaN	NaN	NaN	NaN	-0.0647307	NaN	NaN	NaN	NaN	NaN	NaN	NaN	NaN	NaN	NaN	NaN	0.0606661	NaN	NaN	NaN	-0.00419103	0.136564	0.0118969	NaN	NaN	NaN	NaN	NaN	NaN	NaN	0.00535906	NaN	NaN	-0.0053191	-0.027135	0.00944401	-0.269908	NaN	0.0263889	NaN	NaN	-0.00151053	0.0866298	NaN	NaN	NaN	NaN	NaN	NaN	NaN	-0.185358	NaN	NaN	-0.042271	0.145697	-0.016695	-0.00253285	0.698219	0.21074	NaN	NaN	NaN	0.199371	NaN	-0.0293955	NaN	NaN	0.196757	0.153162	NaN	NaN	NaN	-0.00535906	-0.15178	0.261688	NaN	NaN	NaN	NaN	NaN	NaN	NaN	NaN	NaN	NaN	NaN	NaN	NaN	NaN	NaN	NaN	NaN	NaN	NaN	NaN	NaN	NaN	NaN	NaN	NaN	NaN	NaN	NaN	-0.328929	0.0805661	NaN	NaN	NaN	NaN	0.233756	-0.0389269	NaN	NaN	NaN	NaN	NaN	NaN	NaN	NaN	NaN	NaN	NaN	NaN	-0.295068	NaN	0.207839	NaN	0.100171	0.00253285	NaN	NaN	NaN	NaN	NaN	NaN	0.195876	NaN	-0.541132	NaN	NaN	NaN	NaN	NaN	NaN	NaN	NaN	NaN	0.358597	NaN	NaN	0.0870869	-0.0757122	-0.41443
Cre01.g040450	HDPT1	Histidine-aspartic acid phosphotransferase 1 OS=Chlamydomonas reinhardtii OX=3055 GN=HDPT1 PE=4 SV=1	0.932664	0.677482	NaN	NaN	NaN	NaN	NaN	NaN	NaN	NaN	0.042928	0.114059	NaN	NaN	-0.0725012	-0.294298	NaN	NaN	0.044451	0.00275284	NaN	NaN	0.320489	NaN	NaN	NaN	NaN	NaN	NaN	NaN	NaN	NaN	NaN	NaN	NaN	NaN	NaN	NaN	NaN	NaN	0.119418	NaN	NaN	NaN	0.264774	NaN	NaN	NaN	NaN	NaN	-0.202593	0.124016	0.00170745	NaN	NaN	-0.071133	NaN	NaN	NaN	NaN	NaN	NaN	NaN	NaN	NaN	NaN	NaN	0.0139518	NaN	NaN	NaN	0.206752	NaN	NaN	-0.638918	NaN	NaN	NaN	NaN	NaN	NaN	-0.267045	-0.189952	NaN	NaN	NaN	NaN	NaN	NaN	NaN	NaN	NaN	NaN	NaN	NaN	NaN	NaN	NaN	NaN	NaN	0.197432	-0.116401	NaN	NaN	NaN	NaN	NaN	NaN	0.448755	0.0628388	NaN	NaN	NaN	0.105432	NaN	NaN	NaN	NaN	-0.386845	0.0858797	NaN	NaN	NaN	-0.886886	NaN	NaN	NaN	0.0558295	NaN	-0.00275284	NaN	NaN	-0.0461084	NaN	NaN	NaN	NaN	NaN	NaN	NaN	NaN	NaN	NaN	0.270307	-0.00170745	NaN	NaN	0.0640825	NaN	NaN	NaN	NaN	-0.00378122	-0.0730047	-0.159612	-0.139793	NaN	NaN	NaN	NaN	-0.0384877	-0.448951	-0.203375	NaN	NaN	NaN	NaN	NaN	NaN	NaN	NaN	NaN	NaN	NaN	NaN	NaN	NaN	NaN	NaN	NaN	NaN	NaN	NaN	NaN	NaN	NaN	NaN	NaN	0.0764701	NaN	NaN	NaN	NaN	NaN	NaN	NaN	NaN	NaN	NaN	NaN	0.142541	-0.150135	NaN	NaN
Cre12.g490350	HDS1	1-hydroxy-2-methyl-2-(E)-butenyl 4-diphosphate synthase OS=Chlamydomonas reinhardtii OX=3055 GN=HDS1 PE=3 SV=1	-0.0450907	0.0105795	0.0491912	-0.013237	-0.0393569	0.0732743	0.0110584	0.0186004	-0.088607	-0.0567055	0.0565507	-0.0535429	0.0787503	0.0205718	-0.0767214	-0.0970014	2.00987	0.131219	-0.0951099	0.051798	0.116776	0.0836798	0.00314873	0.085778	0.0114509	-0.0475425	0.279806	-0.0647843	0.0828253	2.00602	0.0848418	0.149939	0.282888	0.163994	-0.413258	0.149816	0.261592	-0.0086557	-0.0177526	-0.0776035	0.095529	-0.0943175	-1.29922	0.0380869	-0.074659	0.0117466	0.02972	0.049766	0.029	0.575222	0.00067372	-0.0753133	0.14222	0.163655	0.470126	-0.0317183	0.201611	0.198661	0.00589671	-0.102732	0.0386674	0.186872	-0.0214507	-0.0319068	-0.0723085	-0.0580042	-0.0117466	0.0377787	0.0490222	-0.127779	-0.0915587	0.154054	0.0427038	0.0634006	-0.0381024	0.00929391	0.0745178	-0.0490222	-0.0595941	0.0293147	0.139946	-0.166512	-0.0290557	-0.117522	0.0890275	0.0109462	0.0643826	0.00757935	-0.610179	-0.0376143	-0.0909487	-0.0625883	-0.104577	-0.00757935	-0.406221	-0.467548	0.0617449	0.079509	0.0214507	0.132889	0.0591463	0.182992	0.19173	0.394931	0.112989	0.14527	0.0943351	0.105685	-0.0189296	-0.20986	-0.0551153	0.0086557	0.0243933	0.0834254	-0.00412889	0.179065	-0.116141	-0.0518227	-0.00067372	0.306519	0.0369318	-0.00502936	-0.0447789	-0.0396673	-0.0283314	-0.0195769	0.0589154	0.028335	-0.105273	0.089922	-0.0847407	0.00346619	-0.00958332	-0.00929391	0.240781	-0.478298	-0.164127	-0.119889	-0.0456863	-0.082465	0.0296369	0.0156043	-0.135677	-0.0695837	-0.0186168	-0.0096094	-0.0292711	-0.0297399	0.00952151	-0.045144	0.187481	-0.0145244	-0.169141	-0.0473288	-0.0048729	-0.0786008	0.444861	-0.0119765	-0.0110584	0.0476687	-0.0647465	-0.0922281	0.219891	0.186175	0.152129	0.0198112	-0.113205	0.0139181	-0.0786474	-0.00220701	0.143006	0.0411237	0.0835805	-0.119813	0.010686	-0.063234	-0.014105	-0.0324037	-0.0308143	-0.0990422	-0.076132	-0.0660433	-0.0943921	-0.107443	-0.00589671	0.0418883	-0.211526	-0.244867	0.0386006	0.148182	-0.0153456	-0.0660628	-0.0139181	-0.00491513	0.181966	-0.0828253	0.0810977	-0.0507275	-0.146902	2.04453	-0.0666698	-0.0410615	0.100475	-0.111236
Cre17.g707950	HEP2	HSP70 escort protein OS=Chlamydomonas reinhardtii OX=3055 GN=HEP2 PE=2 SV=1	NaN	NaN	NaN	NaN	NaN	-0.343152	NaN	NaN	NaN	NaN	NaN	NaN	NaN	NaN	0.410861	NaN	NaN	NaN	NaN	NaN	NaN	NaN	NaN	NaN	NaN	NaN	NaN	NaN	NaN	NaN	NaN	0.32158	NaN	NaN	NaN	NaN	NaN	NaN	NaN	NaN	NaN	NaN	NaN	NaN	NaN	NaN	NaN	NaN	NaN	NaN	NaN	NaN	0.246443	NaN	NaN	NaN	NaN	NaN	NaN	NaN	NaN	NaN	NaN	NaN	NaN	NaN	NaN	NaN	NaN	NaN	NaN	NaN	NaN	NaN	NaN	NaN	NaN	NaN	NaN	-0.0146511	NaN	NaN	0.0378168	NaN	NaN	NaN	NaN	NaN	NaN	NaN	NaN	NaN	NaN	NaN	NaN	NaN	NaN	NaN	NaN	NaN	-0.693427	NaN	NaN	NaN	NaN	NaN	NaN	NaN	NaN	NaN	NaN	NaN	NaN	NaN	NaN	NaN	NaN	0.0824571	NaN	NaN	NaN	NaN	NaN	NaN	NaN	NaN	NaN	NaN	NaN	NaN	NaN	NaN	NaN	NaN	NaN	NaN	NaN	-0.237808	NaN	NaN	NaN	NaN	NaN	NaN	-0.400861	NaN	NaN	NaN	NaN	NaN	NaN	NaN	-0.0378168	NaN	NaN	NaN	NaN	NaN	NaN	NaN	NaN	NaN	0.27174	NaN	NaN	NaN	NaN	-0.182327	NaN	NaN	NaN	NaN	NaN	NaN	NaN	NaN	NaN	NaN	NaN	NaN	NaN	NaN	NaN	NaN	NaN	NaN	NaN	NaN	NaN	NaN	NaN	0.165225	0.0146511	NaN	NaN	NaN	NaN	NaN	NaN	NaN	0.281118	NaN	NaN	NaN
Cre06.g264600	HFO4	Histone H4 OS=Chlamydomonas reinhardtii OX=3055 GN=HFO4 PE=3 SV=1	-0.410425	-0.0603375	-0.0646539	-0.320914	0.513952	0.2472	0.185356	0.0252498	2.91235	0.588787	-0.164464	0.0343696	0.164547	0.505917	-0.582497	0.319645	-0.563293	-0.35475	-0.274745	0.0311037	0.10728	0.0984725	0.385311	-0.557909	0.133422	-0.0136607	-2.009	-0.393908	-0.0856813	-0.0383175	-0.42179	-0.227266	-0.654555	-1.12524	0.234805	-0.244321	0.0289424	-0.371674	-0.0594605	-0.0834706	0.0896297	0.0788885	-0.131662	0.0455236	0.130451	-0.0849332	-0.139299	0.12783	0.0519271	0.38973	-0.0349349	-0.0609418	0.182864	-0.121586	-2.00978	-0.38948	0.310447	-0.276424	-0.044176	0.0717158	-0.421119	-1.68895	0.211388	-0.0284548	-0.0410345	-0.237763	0.170244	-0.0124364	0.255177	0.470688	0.253021	0.102304	-0.0500118	0.347503	0.200148	-0.174102	-0.358196	-0.0758798	-0.156417	0.00599325	-0.32025	0.434332	-0.0734922	0.21817	-0.0233128	0.103462	0.284336	0.266753	0.591078	0.177888	0.0849332	0.121496	0.256359	-0.0250862	0.0758798	0.195116	0.044176	-0.180414	0.106845	-1.25801	-0.00440221	0.0603375	0.0948581	-0.00872824	0.245399	0.12134	-0.197805	-0.204667	0.0869688	0.978989	0.12137	0.0724624	0.116127	-0.591259	-0.509585	-0.11859	0.254553	-0.00599325	0.231188	-0.158046	-0.139556	0.509355	-0.224476	0.470169	0.0500118	0.0136607	-0.12137	-0.400806	0.349323	-0.168411	0.557331	0.218048	-0.02478	0.304682	0.095886	0.459942	0.543453	0.34895	0.243254	0.0702197	0.301178	0.352496	0.550006	0.0784587	0.264682	0.472807	0.460075	0.249971	-0.306306	-0.60096	0.133954	-0.00424667	0.578617	-0.145993	-0.595343	-0.136798	-0.0306661	0.157748	-0.117988	-0.0875101	-0.57452	-0.535242	0.00440221	-0.0252498	-0.380006	-0.195487	-0.0289424	-0.686523	-0.738314	-0.277343	-0.574299	-0.360526	-0.23689	0.00481382	-0.0896605	-0.242802	-0.0781983	-0.0207948	0.0978345	0.151294	0.251757	-0.106845	0.590989	0.257759	-0.184321	-0.373504	0.0105457	0.0670718	0.527527	-0.115913	0.0556704	0.138807	-0.341418	-0.42161	-0.500206	-0.129415	-1.32295	-0.491835	0.0186759	-0.320688	0.129858	-0.399802	-0.417978	-0.484327
Cre02.g103850	HIS3	Imidazoleglycerol-phosphate dehydratase OS=Chlamydomonas reinhardtii OX=3055 GN=HIS3 PE=3 SV=1	0.260157	NaN	NaN	NaN	NaN	NaN	NaN	NaN	NaN	NaN	NaN	NaN	NaN	NaN	NaN	NaN	NaN	NaN	NaN	-0.0299143	NaN	NaN	NaN	NaN	NaN	NaN	NaN	NaN	NaN	NaN	NaN	NaN	0.0910294	NaN	NaN	NaN	NaN	NaN	NaN	NaN	NaN	NaN	NaN	NaN	NaN	NaN	NaN	NaN	NaN	NaN	NaN	0.0443514	NaN	NaN	NaN	NaN	NaN	-0.347808	NaN	NaN	0.115244	NaN	NaN	NaN	NaN	NaN	NaN	NaN	NaN	NaN	NaN	NaN	NaN	NaN	NaN	NaN	NaN	NaN	NaN	NaN	NaN	NaN	NaN	NaN	NaN	NaN	NaN	NaN	NaN	NaN	NaN	NaN	NaN	NaN	NaN	NaN	NaN	NaN	NaN	NaN	NaN	NaN	NaN	NaN	NaN	NaN	NaN	NaN	NaN	NaN	NaN	NaN	-0.315992	NaN	NaN	NaN	NaN	NaN	NaN	NaN	NaN	NaN	NaN	NaN	NaN	NaN	NaN	NaN	NaN	-0.000492951	NaN	NaN	NaN	NaN	NaN	NaN	NaN	NaN	0.0170715	-0.352075	-0.179639	NaN	NaN	0.219062	NaN	NaN	NaN	-0.0271232	NaN	NaN	-0.0386533	NaN	NaN	0.117566	NaN	NaN	NaN	NaN	NaN	NaN	NaN	NaN	NaN	NaN	NaN	NaN	NaN	NaN	NaN	NaN	NaN	NaN	0.114813	NaN	NaN	0.101157	NaN	0.219664	NaN	NaN	NaN	NaN	NaN	-0.0528518	NaN	NaN	NaN	-0.0460426	NaN	NaN	NaN	NaN	NaN	NaN	NaN	NaN	NaN	NaN	NaN	NaN	NaN	NaN	NaN	NaN
Cre16.g672385	HIS5	Histidinol phosphate aminotransferase OS=Chlamydomonas reinhardtii OX=3055 GN=HIS5 PE=3 SV=1	0.11458	0.0683418	0.314069	0.0574563	-0.0752486	-0.00164637	-0.525763	0.0141778	0.587	0.396142	-0.144861	-0.0755974	-0.163522	-0.1441	-0.297428	-0.146596	2.15499	0.224834	0.0399767	0.131799	0.0304109	0.0282441	0.0277259	-0.0452108	0.0768816	0.0425035	-0.647224	-0.143631	0.132153	1.98851	0.0224135	0.0166041	-0.0412723	-0.837908	-0.799545	0.013037	0.294948	-0.00294397	0.18342	0.108074	-0.105532	-0.00603672	-0.975711	0.0976567	-0.171443	-0.00179282	0.035058	-0.0382159	-0.00753527	0.653112	0.16115	0.00725667	-0.0597372	-0.0294902	-0.104598	-0.0260672	0.267862	0.0762265	0.228354	-0.00428422	0.16552	-0.0290504	-0.174881	0.0352055	0.0159487	-0.138206	0.00179282	0.100548	-0.187069	-0.13972	0.180429	0.00929181	-0.120055	0.0728311	-0.598062	-0.17044	0.197422	-0.249191	-0.375093	-0.160482	0.601371	0.0506328	-0.0729726	0.316366	-0.0812868	-0.0791242	0.141912	-0.00902021	-0.327669	-0.12557	-0.131075	-0.140957	0.373338	0.0845178	0.0290504	-0.0392429	0.409172	0.485922	0.318218	0.0918407	-0.0115652	0.00648344	0.531477	0.540345	0.273575	0.259725	-0.0768816	-0.127896	0.11484	0.271862	-0.112342	-0.00452925	-0.0583946	0.0839984	0.307372	-0.0332883	-0.400368	-0.02984	0.237952	0.679517	0.59607	0.126116	0.202015	0.109474	0.223044	-0.0390202	-0.115169	-0.154407	-0.0978183	-0.00725667	0.0361163	-0.0449581	-0.0669443	0.0452108	0.00753527	-0.541596	0.00220911	0.00164637	-0.108	-0.144666	-0.0686335	-0.0514197	-0.090379	-0.200108	-0.0639537	0.185369	0.0330761	-0.190445	-0.143599	0.00428422	-0.21128	0.0959767	0.0115652	-0.271135	-0.242386	0.115315	0.511754	-0.0994544	-0.153459	0.383383	0.0571543	-0.145528	0.0407571	0.0385535	0.0115063	-0.105473	0.274198	0.138205	0.104479	0.00603672	0.190464	-0.0227101	0.0716966	-0.060869	0.396323	0.188624	-0.211736	-0.311324	-0.0815109	0.00902021	-0.0868433	-0.0361163	-0.127949	0.129874	0.0151648	-0.035058	-0.0531042	0.0412723	-0.341944	-0.0661576	-0.408733	-0.0944379	0.039355	-0.332544	-0.0912254	-0.132153	0.00294397	-0.0484897	0.831433	1.84104	0.0557232	-0.178445	0.225333	0.156507
Cre12.g495300	HIS6	1-(5-phosphoribosyl)-5-[(5-phosphoribosylamino)methylideneamino] imidazole-4-carboxamide isomerase, chloroplastic OS=Chlamydomonas reinhardtii OX=3055 GN=HIS6 PE=3 SV=1	0.0711389	0.0771204	NaN	-0.0220159	NaN	NaN	0.0240788	0.0337873	0.406199	0.033336	-0.0903471	0.00569098	NaN	0.0272294	-0.20916	-0.0125676	NaN	NaN	-0.0205727	-0.15033	0.273288	NaN	0.14961	-0.000163521	0.153112	0.262552	-0.88995	-0.371145	NaN	NaN	0.00557001	NaN	0.00252994	-0.751356	NaN	NaN	-0.00557001	NaN	-0.0933133	NaN	0.0125676	0.1526	NaN	NaN	0.0474555	0.1601	-0.102147	0.0531117	NaN	NaN	-0.00384436	-0.14941	-0.00910505	-0.109142	-0.112399	-0.0186761	-0.00780351	-0.170278	NaN	-0.067627	-0.0327121	-0.0644531	0.160328	0.230483	NaN	NaN	0.122432	0.212147	-0.0118611	-0.47981	0.232657	-0.247885	0.214248	-0.116008	-0.103435	0.567946	-0.206626	0.0118611	0.000436325	NaN	-0.146735	0.128273	-0.00622963	NaN	-0.129108	-0.0192302	0.0385465	0.0714699	NaN	NaN	0.0271609	NaN	0.0885882	0.0249382	0.268826	-0.033336	NaN	-0.0167461	0.115204	-0.296768	0.126147	0.0238683	0.104725	-0.256907	0.0728403	-0.10049	-0.0385465	0.025316	0.113515	0.0860456	-0.0115268	NaN	-0.0226705	-0.106558	-0.000436325	0.347048	-0.0964094	NaN	-0.0375975	-0.0415159	-0.17545	-0.250859	0.0421371	0.286561	-0.0540798	-0.373423	0.161569	-0.174599	0.045371	0.111934	-0.00231164	0.0563227	0.0822067	0.397096	NaN	NaN	NaN	NaN	-0.184508	-0.0724842	0.00893256	-0.0327278	-0.0617156	-0.0566837	0.00622963	0.0369799	0.272688	0.15539	NaN	0.0292803	0.0157633	-0.120074	0.0914955	-0.0891722	-0.0286404	-0.144907	NaN	NaN	0.0232729	0.0502815	-0.0423338	-0.455417	0.101327	0.225825	-0.0914973	-0.0534617	-0.290295	NaN	-0.0792905	-0.220689	0.168548	-0.0234917	0.0347515	0.0373688	0.312271	-0.0168313	0.0192302	-0.053283	-0.27744	-0.111117	-0.319657	0.00231164	0.00498707	0.360698	NaN	0.0807966	-0.194443	0.0508024	0.0167646	-0.13912	0.136958	NaN	NaN	0.0158323	-0.0773788	NaN	NaN	NaN	NaN	NaN	-0.275041	0.0348179	-0.0545289	-0.198739
Cre17.g741850	HNR1	Heterogeneous nuclear ribonucleoprotein OS=Chlamydomonas reinhardtii OX=3055 GN=HNR1 PE=4 SV=1	-0.282182	-0.203691	0.0122653	0.0523535	0.486866	-0.116392	0.0365328	0.00638365	0.27914	0.0938368	-0.020489	0.513436	-0.0455496	-0.00785866	-0.223062	0.0644937	0.713666	0.00835438	0.00191743	0.151821	0.227551	0.243327	0.0252421	-0.0705359	0.0090656	-0.147139	-0.748964	-0.199635	0.257153	0.426156	-0.441346	0.0187434	-0.12583	-0.580204	-0.190844	-0.520483	-0.0824598	0.0318016	0.0378149	-0.00060194	0.109193	0.0414543	-0.851987	-0.166396	-0.0771675	0.0397519	-0.0356102	-0.070663	0.0107061	-0.05537	0.0421221	0.0298621	-0.0237971	-0.236386	-0.209184	0.023959	0.0393774	-0.157153	-0.0122653	0.201865	-0.1083	-0.460963	0.179073	-0.0478229	-0.0225401	-0.00733153	0.0348418	-0.114485	0.0159308	0.206386	0.392375	-0.023959	-0.0158007	-0.0442939	-0.00191743	-0.00951059	0.0109413	-0.0159308	0.0675781	-0.0401999	-0.0606163	0.114207	0.0995374	0.0589298	-0.202563	-0.0511398	0.0919363	-0.373877	-0.705054	0.206707	0.0172371	0.147163	0.205264	0.0681042	0.346814	0.181058	0.385137	0.0580609	0.124294	-0.200449	-0.149686	0.037362	0.17304	0.382306	0.31926	0.113394	0.302621	0.41246	0.135554	0.0923353	0.0290421	0.00060194	0.190727	-0.0751874	0.0522739	0.0897263	0.0810863	0.0301377	0.0213764	-0.327595	0.0470219	0.0540149	-0.0374975	-0.0129643	-0.0200401	-0.0110065	0.00412333	-0.0201181	0.0889229	-0.0450626	-0.0234954	-0.128111	0.0194191	-0.0236991	-0.71088	-1.23188	0.172044	-0.0628875	-0.0394908	0.0709041	0.0441046	-0.0537637	0.110495	0.0727912	0.0237971	0.0878431	0.107771	-0.0405342	-0.127128	-0.364721	-0.0066392	0.13658	0.159516	-0.157074	-0.145146	-0.10072	-0.0209169	-0.00835438	-0.0927081	-0.0427384	0.020489	-0.101135	-0.124269	-0.00638365	-0.105714	-0.0213319	0.0565369	-0.0771862	-0.186045	-0.193695	-0.123111	-0.194682	0.158718	-0.0307778	0.192609	0.0280296	-0.216118	-0.0309704	-0.192553	0.0110065	-0.0624712	-0.0109413	0.124467	0.0909488	-0.195492	0.0352524	0.0494653	0.0538735	0.0268162	-0.0172371	-0.211981	-0.0187434	0.0419368	-0.0378149	-0.377601	0.0209169	-0.570947	-0.118427	-0.578437	0.794036	0.106774	-0.0660427	-0.0090656	-0.0494653
Cre13.g567450	HON1	Histone H1 OS=Chlamydomonas reinhardtii OX=3055 GN=HON1 PE=3 SV=1	-0.396086	0.405466	-0.168308	-0.21937	0.354781	0.289684	0.117297	0.2365	0.778713	0.554861	-0.0292706	0.357383	0.212522	0.214737	-0.655659	0.597015	-1.03301	-0.257754	0.00861309	0.0548254	-0.0590784	-0.0547884	0.347895	-0.530791	0.039566	0.0570044	-1.44985	-0.557859	0.00949972	0.118295	0.780998	-0.0733436	-0.454233	-0.580818	0.186461	-0.243213	0.294319	-0.0875613	-0.163016	-0.263183	-0.0606698	0.103571	-0.171934	0.116709	0.0227668	-0.12075	-0.065843	0.167877	0.0623584	0.454048	-0.160019	-0.250494	-0.0293816	0.0945367	-0.809424	-0.342718	0.0202851	0.102967	-0.0582427	-0.102422	-0.635626	-1.2114	0.598665	0.065843	0.138163	-0.144616	0.0991442	-0.00485359	-0.0314295	0.164122	0.351155	0.234088	-0.039566	-0.0112184	0.0861246	-0.203133	-0.312666	0.0314295	0.0190109	-0.113315	-0.0813775	0.374144	0.0821847	0.0794971	0.0112184	-0.102645	0.197203	0.415896	0.406502	0.0725767	-0.128956	0.0547884	0.298398	-0.0137762	0.290652	0.217017	-0.500201	-0.641877	-0.259263	-0.526025	0.0591184	0.24477	-0.296446	0.135752	-0.122444	0.00133419	-0.347824	-0.379335	-0.273361	-0.227034	-0.0311838	0.196535	-0.0448067	-0.546465	-0.0190109	-0.100971	0.241975	-0.0511171	0.123271	-0.522518	-0.183483	0.553929	0.201397	0.598522	0.0829486	0.140664	0.357476	-0.00861309	0.451775	-0.297996	0.75007	0.0264831	0.188138	0.0676881	0.529058	0.623593	0.387288	0.506925	0.115235	-0.0957133	0.385895	0.255761	0.301289	0.259853	0.327563	0.055624	0.0348855	0.099913	-0.238789	-0.714508	-0.0164807	-0.179749	0.46075	-0.194667	0.00485359	-0.216916	-0.248095	0.0539509	-0.0348855	-0.0264831	-0.397714	-0.180922	-0.136206	-0.055624	-0.413203	-0.121984	-0.0311791	-0.669493	-0.738153	-0.173711	-0.702733	-0.168903	0.0785706	-0.161388	-0.00133419	-0.584254	0.138356	0.0164807	0.0904672	0.0558422	0.195898	0.224927	0.232953	0.44221	-0.0864785	-0.0760056	0.287455	0.0448067	0.227869	-0.0202851	0.53197	0.0560605	-0.451607	-0.650191	-0.0394471	-0.58393	-1.04359	-0.668914	-1.13477	-1.11509	0.0293816	-0.0714431	-0.55574	-0.324273
Cre06.g295450	HPR1	Hydroxypyruvate reductase OS=Chlamydomonas reinhardtii OX=3055 GN=HPR1 PE=3 SV=1	0.300317	0.412589	0.148638	0.0488634	-0.371999	-0.0200548	0.122465	0.041283	-0.104746	-0.330738	-0.0619556	-0.280874	0.198797	0.105446	0.00321535	0.210315	1.4281	0.336529	-0.506214	-0.00499545	0.0914255	0.580566	-0.0897922	0.175653	0.0230683	-0.0526616	0.810462	0.0141375	0.0538533	1.94389	-0.0148905	0.149839	0.331018	0.956147	0.00758774	0.100049	0.179674	-0.0198188	0.0148905	0.0334572	-0.510889	-0.471994	0.39755	0.148247	-0.247966	0.111054	-0.023638	-0.319903	-0.137586	0.94578	0.129027	0.191212	0.497676	0.359057	0.409581	-0.261586	0.159237	0.605432	-0.19668	-0.261612	0.149799	0.844417	-0.021694	0.078008	-0.189859	-0.137357	0.0514066	-0.487683	-0.0337778	-0.420421	-0.232067	0.233093	-0.000220929	0.0385302	0.00286293	0.123408	0.021694	0.0337778	-0.228588	-0.491794	-0.235335	-0.978735	-0.00966531	-0.0322283	0.228081	0.106357	0.149138	0.375627	-0.588415	-0.307553	-0.156691	-0.0386524	-0.41131	0.0772327	-0.591637	-0.792078	0.132344	-0.0816634	-0.0352168	0.609363	0.352101	0.457992	-0.557182	-0.604243	0.218335	-0.0264081	0.0136074	-0.714768	0.0619556	-0.405962	0.0879379	0.0198188	-0.854563	0.0593684	0.606753	0.0423665	-0.229216	-0.19705	0.0657235	0.759791	-0.198094	-0.904959	-0.189077	-0.366477	-0.0611875	-0.0385302	0.0736844	0.30572	-0.0888751	0.351089	-0.35032	0.113236	-0.0625444	-0.00899675	0.146605	0.00484407	-0.132344	0.139837	-0.0885152	-0.0831092	0.273629	0.0376967	-0.476206	-0.0932172	-0.0855324	-0.359437	-0.238802	0.00499545	0.402332	0.103618	-0.0365545	-0.0913194	-0.628111	-0.162557	-0.220889	-0.239981	-0.878752	-0.181623	-0.0694363	-0.0274685	-0.456125	-0.0593684	0.287036	0.145084	0.40737	0.232039	0.0663421	0.137898	0.0752432	-0.0141375	0.3974	0.207533	0.533006	-0.00856345	-0.0588266	0.0915292	0.029839	-0.0498539	-0.0508336	-0.673936	0.0648337	0.187365	-0.0514066	-0.171682	0.291899	0.148643	-0.105532	-0.0384832	0.168725	-0.0947427	-0.288602	-0.113534	0.165633	-0.0821776	0.693944	-0.00484407	0.337142	0.217348	-0.100049	1.04885	-0.00321535	-0.210315	0.000220929	-0.364664
Cre10.g463350	HRP3	Hydroxyproline-rich cell wall protein OS=Chlamydomonas reinhardtii OX=3055 GN=HRP3 PE=4 SV=1	NaN	0.351708	NaN	NaN	NaN	NaN	0.644269	NaN	NaN	NaN	NaN	NaN	NaN	NaN	NaN	1.42644	NaN	NaN	NaN	NaN	NaN	-3.11027	NaN	NaN	NaN	NaN	NaN	NaN	NaN	NaN	NaN	NaN	2.14478	NaN	NaN	NaN	NaN	1.1625	NaN	-0.0402996	-0.881343	NaN	NaN	-0.077742	NaN	NaN	0.746372	NaN	NaN	NaN	NaN	NaN	NaN	NaN	NaN	-0.159755	NaN	NaN	NaN	NaN	0.105686	NaN	NaN	0.467453	NaN	0.287533	NaN	NaN	NaN	NaN	NaN	-0.213026	NaN	NaN	NaN	NaN	NaN	NaN	NaN	NaN	NaN	NaN	NaN	0.417963	NaN	NaN	NaN	NaN	NaN	NaN	NaN	0.414374	NaN	NaN	NaN	NaN	NaN	NaN	NaN	NaN	NaN	0.278486	-0.840209	NaN	NaN	NaN	NaN	NaN	NaN	NaN	NaN	0.0402996	-1.79235	NaN	NaN	NaN	NaN	NaN	NaN	NaN	1.68428	NaN	NaN	NaN	NaN	NaN	NaN	NaN	NaN	NaN	NaN	NaN	NaN	NaN	NaN	NaN	NaN	NaN	NaN	1.4509	NaN	0.876031	0.594495	NaN	NaN	NaN	-0.608837	NaN	NaN	NaN	NaN	NaN	NaN	NaN	NaN	0.159755	NaN	NaN	0.220615	NaN	NaN	NaN	NaN	NaN	-0.220615	NaN	NaN	NaN	-1.27636	NaN	-1.2951	NaN	NaN	0.352856	NaN	NaN	NaN	NaN	NaN	NaN	NaN	NaN	NaN	0.260487	NaN	-1.44841	NaN	1.42385	NaN	NaN	NaN	NaN	NaN	NaN	NaN	NaN	-0.766797	NaN	NaN	NaN	NaN	1.07807	NaN	NaN
Cre02.g082250	HSK1	Homoserine kinase OS=Chlamydomonas reinhardtii OX=3055 GN=HSK1 PE=3 SV=1	-0.123084	0.0758969	0.035228	-0.053034	0.0530657	0.0645132	0.0429156	0.0845808	0.112123	0.0842495	0.0328091	0.100458	-0.164834	-0.0164314	0.100836	-0.0728159	NaN	-0.0564834	0.0321406	0.107024	0.115724	0.0204225	0.133877	-0.183862	0.0638235	0.0549985	0.221693	0.0514868	NaN	2.01906	0.121634	-0.0185833	-0.0938756	-0.26496	NaN	0.136431	-0.0529456	0.168222	-0.441565	-0.235235	0.0979413	0.237794	-1.69873	-0.133063	-0.250052	-0.281512	0.0272854	0.0781367	0.0613537	0.429333	-0.0825173	-0.0456035	0.124207	0.0739455	0.125407	0.00675992	0.0332327	0.034651	-0.0248532	-0.135212	0.0504286	-0.150321	0.0716174	-0.153013	-0.0244219	0.0356992	0.0295839	-0.0328091	-0.174269	-0.400584	0.0836201	0.118479	-0.0342275	-0.126548	0.00152126	0.0464754	-0.102139	-0.0509383	0.0638923	-0.0374265	0.00805639	0.0196594	0.0204814	-0.162314	0.0699214	0.085812	0.00834083	-0.0432364	NaN	-0.612851	0.0311214	0.164277	0.055484	-0.0219289	0.0948321	0.268368	-0.116167	0.0164314	-0.124088	-0.0722377	-0.169475	-0.0258288	0.067838	-0.261425	0.054215	0.0607162	0.0815386	0.000996009	0.0729855	-0.336137	0.056302	-0.0134516	0.0295913	-0.0196594	0.033355	0.185581	0.0529456	0.0346345	-0.0772571	0.155981	0.070663	0.156104	0.0694729	0.141574	-0.123066	-0.169212	-0.00551203	0.0554349	-0.0420761	0.15025	-0.046026	-0.805977	-0.00152126	-0.00456538	-0.0269813	NaN	-0.0960139	0.0185833	-0.0593941	-0.000720335	-0.134483	-0.0381801	-0.0897639	-0.142523	-0.0320802	-0.0514868	-0.0296607	-0.029833	0.10713	-0.0171982	0.104845	0.140321	0.255851	0.029833	0.160285	-0.0273576	NaN	0.0244219	-0.0824538	0.090952	0.0979074	0.041169	-0.166193	-0.172118	0.0819404	-0.0593859	-0.246088	-0.0763061	0.0296607	-0.0778024	0.0921024	-0.0681501	0.00919537	-0.39356	1.24369	1.19766	-0.0518708	-0.133653	-0.00834083	-0.000996009	-0.20393	-0.0620247	-0.207159	-0.0611472	0.00328868	0.119312	-0.00648705	-0.0289104	-0.112522	-0.034526	0.143423	-0.122863	-0.110436	-0.0919326	-0.190117	NaN	-0.0324412	-0.247196	0.281787	NaN	0.138737	0.0437729	0.173504	0.00183103
Cre07.g318800	HSP22A	Heat shock protein 22A OS=Chlamydomonas reinhardtii OX=3055 GN=HSP22A PE=3 SV=1	NaN	NaN	NaN	NaN	NaN	NaN	NaN	NaN	NaN	NaN	NaN	NaN	NaN	NaN	NaN	NaN	NaN	6.74496	NaN	NaN	NaN	NaN	NaN	NaN	NaN	NaN	NaN	NaN	NaN	-0.388068	NaN	NaN	NaN	NaN	NaN	-5.57094	NaN	NaN	NaN	NaN	NaN	NaN	0.0686459	NaN	NaN	NaN	NaN	NaN	-7.36003	-0.497054	NaN	NaN	NaN	NaN	NaN	NaN	NaN	NaN	NaN	NaN	NaN	NaN	NaN	NaN	0.463085	NaN	NaN	NaN	NaN	NaN	NaN	NaN	NaN	NaN	NaN	NaN	NaN	NaN	NaN	NaN	NaN	NaN	NaN	NaN	NaN	NaN	NaN	NaN	NaN	0.0618646	NaN	NaN	NaN	NaN	NaN	NaN	NaN	NaN	NaN	NaN	NaN	NaN	NaN	NaN	NaN	NaN	NaN	NaN	NaN	NaN	NaN	NaN	NaN	NaN	NaN	NaN	NaN	NaN	NaN	NaN	NaN	NaN	NaN	NaN	NaN	NaN	NaN	NaN	NaN	NaN	NaN	NaN	NaN	NaN	-0.0686459	NaN	NaN	NaN	NaN	NaN	NaN	NaN	NaN	NaN	NaN	NaN	NaN	NaN	NaN	NaN	NaN	NaN	NaN	NaN	NaN	NaN	NaN	-0.333544	NaN	NaN	NaN	NaN	NaN	NaN	NaN	NaN	NaN	NaN	NaN	NaN	NaN	NaN	NaN	NaN	NaN	NaN	NaN	NaN	NaN	NaN	NaN	NaN	NaN	NaN	NaN	NaN	NaN	NaN	NaN	NaN	NaN	NaN	NaN	NaN	NaN	NaN	NaN	1.34989	1.77082	NaN	NaN	NaN	NaN	NaN
Cre14.g617450	HSP22E	Heat shock protein 22E OS=Chlamydomonas reinhardtii OX=3055 GN=HSP22E PE=3 SV=1	NaN	NaN	NaN	NaN	NaN	NaN	NaN	NaN	2.59155	NaN	NaN	NaN	NaN	NaN	NaN	NaN	NaN	NaN	NaN	NaN	NaN	NaN	NaN	NaN	NaN	-0.726939	0.30831	NaN	NaN	NaN	NaN	NaN	NaN	-0.749284	NaN	NaN	NaN	NaN	NaN	NaN	NaN	NaN	NaN	NaN	NaN	NaN	NaN	NaN	NaN	NaN	NaN	NaN	NaN	NaN	0.0179872	NaN	NaN	-0.884813	NaN	NaN	NaN	0.124977	-1.86977	NaN	NaN	NaN	NaN	NaN	-0.132159	NaN	0.655513	NaN	NaN	1.57941	NaN	NaN	1.81951	0.641806	NaN	NaN	NaN	NaN	NaN	NaN	-0.696707	NaN	NaN	-2.32718	NaN	NaN	NaN	NaN	NaN	1.21466	-0.57678	NaN	NaN	NaN	0.556509	-0.0179872	NaN	NaN	NaN	NaN	1.79869	NaN	NaN	1.74283	NaN	NaN	NaN	NaN	NaN	NaN	NaN	NaN	NaN	NaN	NaN	NaN	NaN	NaN	NaN	NaN	NaN	0.0336321	NaN	NaN	-0.668082	NaN	-2.51234	NaN	NaN	NaN	NaN	NaN	NaN	NaN	-0.0643874	NaN	0.0643874	NaN	NaN	NaN	NaN	NaN	NaN	NaN	NaN	NaN	-0.804383	NaN	NaN	NaN	NaN	NaN	NaN	NaN	NaN	NaN	NaN	NaN	NaN	NaN	NaN	NaN	NaN	NaN	NaN	NaN	NaN	NaN	0.663185	NaN	NaN	2.47281	NaN	-0.605313	NaN	-0.0336321	NaN	-0.619803	NaN	NaN	NaN	NaN	NaN	NaN	NaN	NaN	NaN	NaN	NaN	NaN	NaN	NaN	NaN	NaN	NaN	NaN	NaN	NaN	NaN	NaN
Cre08.g372100	HSP70A	Heat shock protein 70A OS=Chlamydomonas reinhardtii OX=3055 GN=HSP70A PE=3 SV=1	-0.171857	-0.0979955	-0.105589	-0.0463008	-0.0833205	0.0321829	-0.0142106	0.0267355	0.388462	0.172944	-0.264238	0.242364	0.172834	0.0277999	0.379532	0.100378	0.892281	0.152598	0.0176138	0.143998	-0.0939243	0.0188048	-0.0176138	-0.0605161	-0.0411855	-0.148788	-0.645976	-0.0262429	0.0146098	0.581283	-0.22134	0.016222	0.00139957	-0.400125	-0.615541	-0.0327932	0.0678784	-0.0734737	0.000714368	-0.197688	-0.026616	0.229362	-0.237739	0.0431982	-0.00213897	0.0994545	-0.156717	-0.143002	0.00625478	0.0327932	0.0225152	-0.0323918	-0.00177719	0.0841242	-0.12471	-0.00224841	0.0212789	-0.0367257	0.128647	0.070561	-0.145038	-0.754132	0.140058	-0.119708	-0.0938624	0.00304592	-0.0116154	0.174608	0.12471	0.232154	0.435971	0.0792177	0.0411855	-0.127599	-0.134467	-0.00735956	0.0570683	-0.187108	0.181217	0.0910815	-0.0724233	-0.0204574	-0.0613464	-0.113266	-0.0283243	-0.0134794	-0.121593	-0.307964	-0.704188	-0.0649286	0.0230096	0.0885939	0.267243	0.0375326	0.552496	0.257857	0.0184885	0.00594435	0.0443952	-0.296641	-0.0814292	-0.126557	0.262858	0.218427	0.154168	0.0888494	0.334236	0.291749	0.0965052	0.138907	0.136704	0.38837	0.162893	-0.0447523	-0.0499013	0.0134794	0.0735729	0.284336	0.00213897	-0.196435	0.0651386	0.29882	-0.0591851	0.137424	-0.158302	0.00769383	0.0499013	-0.166101	-0.0973451	0.106428	0.0830892	-0.400461	-0.174438	-0.223584	-0.14343	-1.27199	0.0294979	-0.120456	0.0128067	0.171511	-0.0572898	-0.0181799	0.237717	0.13587	0.00177719	-0.201532	0.0142106	-0.152771	-0.0810409	-0.0398984	0.0134424	0.00735956	0.148127	-0.137248	0.0280928	0.00224841	-0.0146098	-0.00483731	-0.0781276	-0.019746	-0.114206	-0.0815905	-0.166224	-0.0492001	-0.0159843	-0.0308242	-0.000714368	-0.0338164	-0.131507	0.0262429	-0.0528155	-0.0602027	0.00576024	-0.138698	0.0796909	0.121888	-0.363858	0.0164506	-0.0905265	-0.00769383	-0.169665	-0.0443952	-0.107143	-0.0203929	0.0448205	0.216148	-0.0281461	-0.00139957	-0.14462	0.0935843	-0.140398	-0.016222	-0.182441	0.0903978	0.0668588	-0.270987	-0.215143	-0.431017	-0.364591	1.02082	0.162778	0.0252115	0.136829	0.172523
Cre06.g250100	HSP70B	Heat shock protein 70B OS=Chlamydomonas reinhardtii OX=3055 GN=HSP70B PE=3 SV=1	0.121778	0.145399	0.0174658	-0.102366	-0.126507	0.0280435	0.00974943	0.00898095	0.0912126	0.230342	-0.191998	-0.11485	-0.059166	0.0154146	-0.121307	0.0667585	1.1491	0.498752	0.00409642	0.10065	-0.0818356	-0.0820437	-0.0887441	-0.14089	0.0154026	0.124312	0.359511	-0.010375	0.160414	0.71198	0.0333197	-0.0280435	0.109001	0.0730236	-0.0427527	-0.400765	0.0451604	-0.14579	0.0520088	0.0745625	0.00209858	0.0930534	-0.0157323	0.0617638	-0.0299995	0.0412264	0.0204049	-0.0998475	0.104313	-0.0286101	0.128682	-0.0513081	0.0591065	0.115756	0.254164	-0.0378721	0.0812803	0.0921272	-0.107127	-0.0948187	-0.0920331	0.30029	-0.0111541	0.107274	-0.00333134	-0.0834507	-0.0312127	-0.039679	-0.0912673	-0.0553238	-0.174786	0.134896	0.0330906	0.0367379	0.0132438	-0.0463086	0.0907248	-0.122544	-0.10157	-0.145037	0.300922	-0.14083	-0.0622125	0.0899558	-0.0359326	-0.0507685	-0.0154026	0.0145846	-0.198245	-0.0844135	-0.0963259	-0.0570868	0.0969024	0.0174753	-0.0730236	-0.135115	0.0474252	0.118364	0.0111541	0.221279	0.0497728	0.128624	0.226857	0.287827	0.19658	0.0712594	0.160771	-0.0145846	0.125329	-0.421594	-0.00732372	0.0237754	-0.0271457	-0.075432	0.173091	0.070353	-0.0608078	-0.0587795	0.200508	0.678032	0.108901	0.156407	0.1196	0.0473382	-0.0992407	-0.0817272	-0.0314667	-0.0605437	-0.0950922	0.168556	-0.0984839	-0.0508362	-0.00409642	-0.0633317	0.11652	-0.0297993	0.0113426	0.0670735	-0.0327154	0.0540307	-0.0312815	0.00722179	0.0307944	0.0866879	-0.0775088	-0.342846	-0.0239336	-0.13128	-0.0113426	0.136666	0.00244012	0.0299069	-0.164115	-0.0682197	0.0299995	-0.0872869	-0.077285	0.00333134	-0.112987	0.0850289	0.109058	0.0321662	0.0345876	0.0525243	-0.0201455	-0.0817394	0.0985154	0.0627128	-0.00974943	0.0674908	0.103609	-0.00898095	0.0556581	-0.0489901	0.0507685	0.0133271	-0.0916331	-0.00244012	-0.131351	-0.0163309	-0.040406	-0.0708744	-0.0347025	-0.173993	0.107313	-0.00722179	-0.0711194	-0.0158029	-0.10461	0.0284844	-0.114441	-0.149034	-0.06667	-0.0333197	0.128875	-0.166594	-0.00599099	-0.033146	-0.0504999	0.777851	0.0233335	-0.030576	0.0645764	0.112638
Cre09.g386750	HSP90A	Heat shock protein 90A OS=Chlamydomonas reinhardtii OX=3055 GN=HSP90A PE=3 SV=1	-0.142809	-0.141919	-0.243686	-0.0737006	-0.0474381	0.0523737	-0.232483	-0.125171	0.0994822	0.0228907	-0.295067	0.10475	0.108891	-0.0464099	0.391209	0.271553	1.46123	0.406083	-0.196307	-0.14169	-0.141642	0.0845319	0.0212264	-0.183011	-0.0164463	-0.0957152	-0.276053	0.0280845	-0.196427	0.836755	-0.19678	-0.0397054	0.0543012	-0.0955124	-0.662648	0.19766	0.0306436	-0.12427	0.0390421	-0.160908	-0.0439327	-0.0913331	-0.177347	0.117467	-0.0368097	0.0639896	-0.0217891	0.0701185	0.0171225	0.0199672	0.0725902	0.10982	0.0310915	0.0928459	-0.0970249	0.0123856	0.0155246	-0.0415997	0.198753	0.00849873	-0.0400375	-0.492754	0.225314	-0.214387	-0.0171225	0.0156761	-0.0490696	0.00709327	0.0955124	0.207541	0.113776	0.0829336	-0.138902	-0.222201	-0.0463311	-0.00868092	0.142203	-0.127825	-0.162435	-0.162032	0.135584	0.000284389	-0.0517282	-0.0784347	-0.192778	-0.133575	-0.0208588	-0.239998	-0.920187	-0.145262	-0.0155246	-0.0537075	0.320387	0.206091	0.330682	0.245163	0.288643	0.256028	0.0145975	-0.273488	-0.153231	-0.0491911	0.709541	0.668411	0.222661	0.197483	0.27818	0.188736	0.158387	0.338862	0.213619	0.250091	0.0466327	0.141409	0.13163	-0.0460427	0.163756	0.289937	0.0829565	-0.127871	0.0281019	0.0572431	-0.0544907	-0.0594945	0.0164463	0.0463179	-0.0251139	-0.203555	-0.111309	-0.0468611	0.164351	-0.441568	0.0047145	-0.0637619	-0.0724897	-1.21014	0.0474381	-0.146019	0.0070311	0.0793354	-0.0962585	-0.032662	0.094929	0.172302	-0.161086	-0.251038	0.00354034	0.0475685	0.0513853	-0.00849873	-0.00600339	0.00868092	0.0657994	-0.0292305	0.084727	-0.0281648	0.0752044	-0.0568294	-0.1485	0.00870029	-0.012102	0.017231	-0.198801	-0.179482	0.0505172	0.0232371	0.096256	0.192696	0.0168003	0.0503831	-0.0610353	-0.0232371	0.0380405	-0.101374	0.114649	0.108831	-0.257973	0.00600339	-0.0307494	-0.0463179	0.0341813	-0.0263374	-0.174753	-0.270678	-0.0844228	0.0654476	-0.119084	-0.0336596	-0.115706	0.162908	-0.121265	-0.00917893	0.00917893	0.208507	-0.0306436	-0.0752044	-0.0156761	-0.267506	-0.420194	1.28023	0.147396	-0.0123856	0.162472	0.243778
Cre02.g080650	HSP90B	Heat shock protein 90B OS=Chlamydomonas reinhardtii OX=3055 GN=HSP90B PE=2 SV=1	0.224089	0.0331542	-0.274679	-0.134911	0.212006	0.0697413	-0.0439288	-0.321411	0.00282295	0.0859473	0.269306	0.540571	-0.00903337	-0.0191259	0.433802	0.0978556	0.38356	0.0245722	-0.0373279	0.0358286	-0.0795909	0.0985148	0.0639316	-0.0102774	0.191734	0.315175	0.428012	0.0342847	0.0455342	0.32856	0.0110204	-0.337188	-0.70982	0.189123	-0.678171	0.0521931	-0.0110204	-0.119527	-0.0491586	-0.155745	0.0547069	0.19848	-0.545039	-0.216612	-0.162088	0.0119226	-0.107502	0.0191259	0.241161	-0.114561	-0.240733	-0.0963347	0.219256	0.221724	-0.36728	-0.270924	0.00532174	-0.306174	0.00903337	0.136227	-0.00629095	-0.394811	0.201344	-0.142954	-0.0750313	0.277371	-0.396479	-0.585507	-0.00282295	0.469392	0.294361	0.105385	-0.407749	-0.420712	0.126806	0.161884	0.0403155	0.37045	-0.339054	-0.179835	0.120763	0.0162478	0.023434	-0.0837389	-0.544051	-0.606503	-0.390251	-0.120631	-0.416791	0.26408	0.507899	0.0837389	0.000405889	0.0582587	0.103501	0.162723	-0.385125	-0.17335	-0.0403155	-0.176672	-0.350395	-0.321406	0.456469	0.00425602	0.0962855	-0.0575236	-0.115062	-0.0626417	0.51143	0.614276	0.355077	0.217285	0.294062	0.113066	0.577425	-0.206674	0.419298	0.312021	-0.0683849	-0.316756	0.141651	0.37047	-0.00532174	-0.0877206	0.0280607	0.0449139	-0.111781	-0.415947	0.127766	0.0296878	-0.300338	-0.478196	-0.161027	0.0835538	-0.0198541	-0.79569	0.176653	-0.0845768	0.14471	0.244601	-0.0506651	0.0145182	0.299811	0.222162	-0.184491	-0.290786	-0.138756	-0.142873	0.308884	-0.0950077	-0.161276	-0.143023	0.0799836	-0.0938762	0.222185	-0.0331542	-0.0455342	-0.00489131	-0.163281	-0.22559	-0.0419849	-0.00391205	-0.37457	-0.476916	0.0439288	-0.0342847	-0.16558	-0.0201144	0.0746033	0.0762504	-0.209853	-0.200495	0.00182397	-0.0950886	0.228989	0.390418	0.119629	0.166239	0.00302491	0.0635282	-0.0837376	-0.323259	-0.0228594	-0.0890555	-0.0617041	-0.00779102	0.0575236	0.174289	0.225365	0.467409	0.240852	0.0731388	0.0201144	0.552507	0.0651168	-0.214772	0.183894	-0.0384304	-0.202066	0.219457	0.192762	-0.0723057	-0.144901	-0.281758
Cre12.g514850	HSP90C	Heat shock protein 90C OS=Chlamydomonas reinhardtii OX=3055 GN=HSP90C PE=2 SV=1	-0.284329	-0.273063	-0.120412	-0.069696	0.07416	0.151767	-0.0795676	-0.196164	-0.0435089	0.0187366	-0.0853873	0.0930986	-0.0067831	-0.00370143	0.465956	0.42098	1.11882	0.264619	-0.0557275	0.0665977	-0.167686	-0.0351183	-0.0207206	-0.0711779	-0.0102345	0.0202751	0.0577337	0.00657938	-0.0892694	0.812288	-0.095973	-0.158536	-0.119907	-0.657715	-0.432641	-0.104962	-0.00840749	-0.049697	0.00840749	0.106091	0.164468	0.262075	-0.232423	0.0121545	0.0467075	0.206472	-0.131682	0.0696486	0.108152	-0.0433829	-0.108567	0.020804	0.0290334	0.102124	0.0435089	-0.0244098	-0.0345115	-0.186216	0.0754082	0.00370143	-0.0715651	-0.33584	0.14068	-0.258291	-0.00422116	0.167693	-0.341023	-0.317374	0.267384	0.272474	0.141733	0.136257	-0.258479	-0.223551	0.0621236	-0.0730461	0.193768	0.113339	-0.0430147	-0.0116931	0.151587	-0.0442753	0.0864253	0.278427	-0.170137	-0.0711662	-0.0132375	-0.104194	-0.612912	-0.037814	-0.0297426	-0.0523239	0.0361249	0.101729	0.10303	0.162377	-0.0179778	0.127383	-0.0110666	-0.190653	-0.0290334	0.00497786	0.580258	0.62347	0.0849746	0.12021	0.167619	0.240521	0.113727	0.260108	0.174438	0.242807	0.172229	0.0640253	-0.0348529	-0.0903032	0.261407	0.281321	0.172698	-0.284463	0.129409	0.352239	0.10819	-0.130505	0.00568175	0.0955065	0.0348529	-0.0932964	-0.0898118	-0.0134306	-0.13748	-0.214065	3.60011e-05	-0.0946604	-0.0502804	-0.861599	-0.00344518	-0.061343	0.0997557	0.230417	-0.0686755	-0.0263332	0.332914	0.347749	-0.0335321	-0.138441	0.0526583	-0.0186196	0.00381505	-0.123524	-0.0406513	0.0567175	-0.0332932	-0.0345441	0.00580842	0.00866649	0.0829474	-0.127838	-0.119347	-0.0187366	0.163208	0.0461653	-0.124774	-0.0816212	-0.0186204	-0.0316517	0.0282019	0.0126205	0.0842818	0.146038	0.0186204	-0.00657938	0.179678	0.0306063	0.00847117	0.0406513	-0.102797	0.0790323	-0.00568175	-0.0202751	0.0297426	0.0110666	-0.458341	-0.460613	0.027415	0.0263332	0.244565	0.184424	-0.00580842	0.220208	0.0832836	-0.0642132	0.215988	0.312902	-0.0165406	-0.0829474	-0.0121545	-0.310632	-0.298635	0.930627	0.17135	-0.00497786	0.0330175	0.169015
Cre06.g264750	HTA10	Histone H2A OS=Chlamydomonas reinhardtii OX=3055 GN=HTA10 PE=3 SV=1	-0.397273	-0.0153453	-0.121628	-0.304114	0.67595	0.282711	0.160848	0.0339984	0.0976592	0.501071	-0.154933	0.018841	0.212374	0.471195	-0.395866	0.271932	-0.77277	-0.291568	-0.383636	0.0410379	0.197919	-0.115777	0.360488	-0.572754	-0.17612	-0.17297	-2.04576	-0.386413	-0.0644868	-0.539852	0.108967	-0.137442	-0.347671	-1.26335	0.159286	0.0626108	-0.108967	0.149083	-0.16102	0.135881	0.147489	-0.039853	0.124503	0.482351	-0.0345226	0.066956	-0.339632	0.0362633	0.0141174	-0.0626108	0.0345226	-0.148483	0.0132849	-0.161963	-1.45505	-0.225073	0.0191354	-0.138364	0.0237398	0.158498	-0.59263	-1.99035	0.269822	-0.232269	-0.0141174	-0.511585	0.17554	0.143986	0.244434	0.4555	0.310885	0.130454	0.0375355	0.261929	-0.0370044	-0.52345	-0.517212	-0.0976592	0.0408658	-0.14948	-0.08331	0.454122	-0.201555	1.2252	-0.00935903	-0.000784377	0.14824	0.0512558	-0.0137824	-0.438186	-0.0368517	0.115777	0.0961726	0.00935903	0.173751	0.162821	0.145617	-0.19866	-0.0104775	-1.25405	-0.122311	0.00253858	0.559224	0.0767441	0.0765167	0.132327	-0.389846	-0.173646	0.281351	0.404678	0.303538	-0.818587	0.182569	-0.50539	-0.47577	-0.231354	0.28138	0.0682596	0.218408	-0.0984661	-0.338927	0.620104	-0.0203075	0.46561	0.0703788	0.115403	-0.132208	-0.440488	0.551202	-0.0179885	0.586703	0.187091	0.0985609	0.164461	0.0671331	0.302903	0.400159	0.521038	0.377497	0.0177524	0.24991	0.334278	0.246034	0.0179885	0.0302381	0.346494	0.291138	0.396554	-0.408171	-0.6333	0.26062	-0.132286	0.405226	-0.126328	-0.533272	-0.00253858	-0.444268	0.138646	-0.0795164	-0.266705	-0.447148	-0.614694	-0.0132849	-0.000155758	-0.429347	0.000155758	-0.443974	-0.451262	-0.993006	-0.224107	-0.698513	-0.273833	-0.331252	0.0483957	-0.169623	-0.174577	0.0651894	-0.0247177	0.245003	-0.0333792	0.604287	0.0104775	0.877725	0.343624	-0.208483	-0.285887	0.256537	0.165637	0.526255	-0.0191354	0.251452	-0.0682596	-0.455842	-0.551781	-0.394319	0.0444948	-1.16834	-0.624306	-0.903307	-0.338542	0.153257	-0.0956662	-0.702313	-0.381448
Cre06.g264900	HTB1	Histone H2B OS=Chlamydomonas reinhardtii OX=3055 GN=HTB1 PE=3 SV=1	NaN	NaN	-0.267136	-0.312465	0.536179	0.188655	0.0416188	NaN	0.363185	0.296912	NaN	-0.0179472	0.198325	0.262744	NaN	NaN	-0.681203	-0.535067	-0.248891	NaN	0.0482334	NaN	0.51411	NaN	0.281403	-0.325602	-2.7213	NaN	0.0157755	-0.131871	0.223306	-0.176669	NaN	-2.12377	0.0910003	-0.0644005	0.299741	NaN	-0.0573748	NaN	NaN	NaN	-0.0364525	NaN	NaN	-0.110114	-0.246378	0.121484	-0.126416	0.824069	NaN	NaN	NaN	-0.0106862	-2.4234	NaN	0.209043	0.0137397	0.0234944	0.00825693	NaN	-2.6615	0.798727	-0.13948	0.222584	NaN	0.0576432	NaN	0.182156	0.0597427	0.384574	NaN	-0.0346695	0.18228	-0.000736712	NaN	-0.491595	-0.162787	-0.241404	-0.188274	-0.0102943	0.47202	NaN	NaN	0.276885	0.193146	0.317659	0.481319	0.407668	0.27926	-0.218186	NaN	0.568979	-0.0637524	0.162787	0.083613	-0.240747	-0.226711	-0.196052	-1.68479	NaN	NaN	-0.0684428	NaN	0.0684688	-0.0172914	-0.169954	-0.470162	NaN	0.132538	0.369565	NaN	NaN	-0.670327	-0.326703	-0.169169	0.607484	0.0074024	NaN	-0.349766	-0.113151	NaN	0.0102943	0.515995	-0.00179356	-0.0382421	-0.043019	-0.336566	0.571279	NaN	0.755464	-0.046775	-0.0401384	NaN	0.268784	0.29644	0.525391	0.281013	0.283553	NaN	0.101102	0.355454	0.4774	NaN	NaN	NaN	0.484441	NaN	-0.534531	-0.592712	0.0484613	NaN	NaN	NaN	NaN	NaN	-0.504523	0.0364525	-0.0416188	-0.134189	NaN	-0.505673	NaN	NaN	-0.258876	NaN	-0.0482334	-0.762283	-0.765812	NaN	-0.627019	NaN	-0.215223	0.0842275	-0.178655	-0.223877	0.121263	-0.136761	0.187219	0.0382421	-0.0154874	0.196052	0.678558	NaN	-0.0234944	-0.277807	0.103713	NaN	NaN	0.0896752	0.169836	0.0245157	-0.51905	-0.617195	-0.174905	-0.0157755	NaN	-0.70745	-0.864036	-0.65223	NaN	NaN	0.00179356	-0.372717
Cre12.g504700	HTB16	Histone H2B OS=Chlamydomonas reinhardtii OX=3055 GN=HTB16 PE=3 SV=1	-0.270102	-0.0381831	-0.208468	-0.138181	0.398705	0.420945	0.208276	0.142964	NaN	0.586081	-0.0591213	-0.0576222	0.173192	0.212655	-0.615555	0.659228	-1.01342	NaN	-0.356666	-0.173536	-0.00901979	NaN	0.429742	-0.692953	0.38304	-0.0745971	-2.47888	-0.481429	0.0614487	-0.984181	0.0142897	-0.147342	-0.399325	NaN	-0.0128108	-0.923268	0.348294	NaN	0.00901979	NaN	-0.260912	0.548988	NaN	NaN	0.0626632	-0.000559849	-0.0559178	-0.00251872	NaN	0.411444	-0.118411	0.0336705	0.189985	0.00251872	NaN	-0.258475	0.0390047	-0.285128	-0.0860739	0.02455	-0.636824	NaN	0.648471	0.0869825	NaN	NaN	0.000559849	0.0589577	NaN	0.395647	NaN	0.212986	-0.0747454	0.170464	-0.0712819	0.0205757	-0.719562	NaN	-0.0808447	-0.673656	-0.189341	0.228332	-0.177476	NaN	0.203174	0.164537	0.139414	0.446102	0.363897	0.163456	-0.331143	NaN	0.385982	-0.558109	NaN	0.241606	-0.165585	-0.862525	-0.160297	NaN	0.212372	0.48618	-0.392808	-0.224022	0.0868364	-0.0184966	-0.190935	-0.438674	0.0429632	0.110919	-0.136729	NaN	-0.00937586	-1.09042	-0.487216	0.0779336	0.658893	-0.0769877	0.276444	-0.502195	-0.196481	0.135424	-0.190519	0.553096	0.26786	0.0745971	0.0808447	-0.393581	0.649694	-0.0681638	0.684425	-0.159474	0.108292	0.358914	NaN	0.733778	0.498758	0.589945	0.138651	0.00937586	0.241136	0.351536	0.420326	0.21188	0.568677	0.389725	0.364436	0.288967	-0.623466	-0.817262	0.129918	-0.233491	0.66811	-0.0336705	-0.0429632	0.0381831	-0.834328	NaN	-0.155219	-0.0301156	-0.273625	-0.878889	-0.184895	-0.178845	-0.458078	-0.135424	-0.365296	-1.89844	-0.949031	-0.670222	-0.496363	-0.362256	-0.278826	-0.10436	-0.176967	-0.0857842	0.0184966	-0.300468	0.0747454	-0.218409	0.101833	0.160297	0.439016	0.147306	0.0860739	-0.112148	0.515671	0.0690325	0.793276	0.119775	0.395541	0.0974609	-0.474023	-0.395615	-0.23733	0.0128108	NaN	NaN	-1.63114	-0.863039	0.177476	-0.633513	-0.227043	-0.518846
Cre13.g570050	HTB2	Histone H2B OS=Chlamydomonas reinhardtii OX=3055 GN=HTB2 PE=3 SV=1	-0.257464	0.00493646	NaN	NaN	NaN	NaN	NaN	-0.0022272	NaN	NaN	-0.158748	NaN	NaN	NaN	NaN	0.548124	NaN	NaN	NaN	0.00287885	NaN	NaN	NaN	NaN	0.124377	NaN	-1.37215	-0.38763	NaN	NaN	NaN	NaN	-0.467263	NaN	NaN	NaN	NaN	NaN	NaN	NaN	-0.00493646	0.296314	NaN	NaN	0.0312068	-0.0949489	NaN	NaN	NaN	NaN	-0.0312068	-0.118987	NaN	NaN	NaN	-0.417888	-0.00384125	-0.000741408	NaN	NaN	-0.570127	NaN	0.708054	NaN	NaN	NaN	0.0582022	-0.111541	NaN	NaN	NaN	0.0402072	-0.0402718	NaN	NaN	NaN	-0.429682	NaN	-0.347582	NaN	-0.0543137	NaN	NaN	NaN	NaN	NaN	0.154925	NaN	NaN	NaN	-0.138821	NaN	0.425176	NaN	NaN	NaN	NaN	NaN	-0.24676	NaN	NaN	0.201802	NaN	NaN	NaN	NaN	-0.373994	NaN	0.218758	NaN	0.141057	NaN	0.0170524	NaN	-0.501132	NaN	NaN	NaN	0.198676	NaN	NaN	0.301596	0.0350727	NaN	0.0402718	NaN	-0.0557707	NaN	0.541761	-0.00287885	0.861456	NaN	NaN	NaN	NaN	NaN	NaN	NaN	0.113106	0.0445369	0.167537	NaN	NaN	0.312122	NaN	0.301002	NaN	0.471035	NaN	NaN	0.117725	NaN	NaN	-0.0623154	-0.145452	-0.277733	NaN	NaN	NaN	NaN	-0.382452	NaN	NaN	0.0022272	NaN	-0.00710125	NaN	NaN	NaN	-0.278561	NaN	-0.303271	-0.337867	NaN	NaN	-0.0923709	NaN	0.000741408	0.133966	NaN	0.116892	0.24676	0.496339	0.264075	NaN	NaN	NaN	-0.0979006	0.469656	0.00384125	NaN	NaN	NaN	NaN	NaN	NaN	NaN	NaN	NaN	NaN	NaN	-0.187619	-0.343897	NaN
Cre17.g708600	HTB20	Histone H2B OS=Chlamydomonas reinhardtii OX=3055 GN=HTB20 PE=3 SV=1	-0.379853	-0.0238105	NaN	NaN	NaN	NaN	0.0603337	-0.0337163	NaN	0.539483	-0.00993146	-0.0659953	NaN	NaN	-0.528648	0.724446	NaN	NaN	-0.342706	-0.156343	NaN	NaN	0.570613	NaN	0.230936	0.0945473	-2.73407	-0.248433	NaN	NaN	NaN	NaN	-0.395538	NaN	NaN	NaN	NaN	NaN	NaN	NaN	0.15691	0.425782	NaN	NaN	0.108922	-0.349404	NaN	NaN	NaN	NaN	-0.483144	-0.0115604	-0.182588	NaN	NaN	-0.00749969	-0.026849	-0.00561517	NaN	NaN	-0.465448	NaN	0.521174	NaN	NaN	NaN	0.026849	0.23231	NaN	0.378193	NaN	0.00749969	-0.0862766	-0.299509	0.0989896	NaN	-0.656599	NaN	-0.233793	NaN	-0.274752	0.542419	0.606487	NaN	0.116492	-0.0337737	0.317662	0.415924	NaN	NaN	-0.260102	NaN	0.0587524	-0.18843	NaN	0.0296242	NaN	NaN	-0.276359	NaN	0.380249	0.584239	NaN	NaN	0.0479675	0.0337737	-0.481036	-0.521402	-0.413324	0.332521	0.589668	NaN	-0.0184543	-0.344007	-0.440938	-0.300697	NaN	NaN	0.00993146	-1.03061	-0.0955413	0.479398	0.11264	0.995932	0.188272	-0.0479675	0.170492	-0.135525	0.276359	-0.24409	0.764829	0.0566832	-0.0385163	NaN	NaN	NaN	NaN	NaN	0.165412	-0.12931	0.457833	NaN	0.206787	0.348576	0.302775	0.396215	0.2365	0.558689	NaN	NaN	0.00561517	NaN	0.727677	0.0115604	-0.246229	-0.0126176	NaN	NaN	0.0469249	-0.0320217	-0.464103	-0.718276	-0.324996	0.0337163	-0.395222	-0.277551	NaN	NaN	-0.88768	-0.276034	-0.760069	-0.144842	-0.26799	NaN	-0.116053	-0.0388501	0.184653	-0.00570179	0.215183	0.0857651	0.32806	0.344194	0.501191	0.572768	NaN	NaN	0.127405	0.299661	0.733962	0.0297373	NaN	NaN	NaN	NaN	NaN	NaN	NaN	NaN	NaN	NaN	-0.0612215	-0.206778	-0.27942	-0.185537
Cre06.g276550	HTB23	Histone H2B OS=Chlamydomonas reinhardtii OX=3055 GN=HTB23 PE=3 SV=1	-0.566016	0.169821	-0.0617306	-0.336579	0.354725	NaN	0.216173	0.0336176	0.621172	0.425238	0.0246638	0.174927	0.119233	0.359556	NaN	0.669216	-0.5365	-0.359621	-0.480911	-0.134789	0.00120013	NaN	0.484604	NaN	0.479127	0.00166215	-2.29523	-0.693189	0.334158	0.0174176	0.0423065	NaN	-0.358379	-2.22104	-0.346935	-0.0174176	0.175835	NaN	-0.00120013	NaN	-0.156787	0.404599	-0.0349023	NaN	-0.0246638	-0.155337	-0.104951	-0.0964606	-0.10359	0.981838	0.0956237	-0.272048	NaN	0.0350332	-2.21058	-0.430904	0.304548	-0.0326625	-0.197686	-0.0122268	-0.575184	-2.68544	0.777941	0.0352821	0.131237	NaN	-0.128111	-0.128864	0.442031	0.594608	0.732028	0.354033	-0.0754995	0.197997	-0.0963959	NaN	-0.770416	-0.227515	-0.0403855	NaN	0.170504	0.0846761	NaN	NaN	0.362987	0.103991	0.108923	0.358927	0.462207	-0.55678	-0.0736649	NaN	0.52797	-0.188134	0.227515	0.069167	0.0617306	0.0122268	-0.402622	-1.75823	NaN	0.149202	-0.210675	NaN	0.372224	-0.148434	-0.1959	-0.505948	-0.0390922	-0.0846761	0.134083	NaN	-0.00548844	-0.72011	-0.346797	-0.00272699	0.63718	NaN	0.319776	-0.61938	-0.0761362	0.281606	-0.232146	0.232946	-0.0627844	-0.00166215	0.0403855	-0.466549	0.656173	0.0554102	0.70677	-0.052104	0.0771779	NaN	0.571552	0.652471	0.621993	NaN	0.326346	0.357776	0.228173	0.293793	0.25521	0.141213	NaN	0.0299667	0.0761362	0.384093	-0.518774	-0.937276	0.158284	NaN	NaN	-0.0554102	-0.0512764	-0.238214	-0.438332	0.121939	-0.0879961	-0.114569	-0.251295	-0.51901	NaN	-0.0299667	-0.546795	-0.245489	-0.208288	NaN	-0.576109	-0.453297	-0.439264	-0.485816	0.0326625	-0.0352821	0.00272699	-0.0824709	0.0299159	-0.0562896	0.254352	-0.014975	0.0736649	0.402622	0.599133	0.411903	-0.199882	-0.0461241	0.180716	0.00548844	0.467866	0.119269	0.390968	NaN	NaN	-0.97713	-0.267943	-0.0109105	NaN	-0.455725	-1.52428	-0.832646	NaN	-0.149202	0.0627844	-0.490386
Cre13.g591200	HTB38	Histone H2B OS=Chlamydomonas reinhardtii OX=3055 GN=HTB38 PE=3 SV=1	0.273859	0.365506	-0.142386	NaN	0.311356	NaN	0.193977	0.09771	0.844334	0.368199	0.267248	-0.0364666	-0.00984245	NaN	-0.525924	0.164966	-0.408879	-0.216782	-0.283379	0.205695	0.0863451	NaN	0.308343	NaN	0.00320163	-0.160537	-0.061366	-0.159606	0.0850993	0.00539361	-0.0330978	NaN	0.082831	-0.172637	0.15055	-0.247619	0.27474	NaN	0.0330978	NaN	-0.158786	0.0780831	-0.0566397	NaN	-0.0295943	-0.299778	-0.148953	NaN	-0.0169139	0.63739	-0.11519	-0.0734423	0.156849	NaN	-0.264748	-0.177032	0.00143868	0.26481	-0.220019	NaN	-0.070621	-0.73344	-0.00849808	-0.0370722	0.062031	NaN	0.290671	0.0295943	0.210388	0.104527	0.143665	0.00273211	0.0886956	0.089328	0.0404544	NaN	-0.252247	-0.143665	-0.0428919	NaN	-0.305348	0.150266	-0.0826121	NaN	0.143467	-0.0260758	0.0913223	0.206032	0.362367	0.214226	-0.00143868	NaN	0.0427597	-0.0970598	0.203382	0.0121519	-0.262297	NaN	-0.319442	-0.419938	0.0332611	0.094719	0.0548708	NaN	0.226266	0.139636	-0.35685	-0.438976	0.142593	0.173414	-0.266964	NaN	-0.221084	-0.398259	0.182078	-0.161407	0.3743	NaN	-0.066667	-0.146377	-0.0987942	-0.302527	0.0839522	0.254553	-0.110319	0.0514819	0.0428919	-0.277342	0.00849808	0.0504146	0.0971058	0.147572	0.0725444	NaN	0.13254	0.804313	0.323796	NaN	0.0417514	0.0258373	-0.173181	0.219873	0.261349	-0.0388397	0.365887	0.644218	0.130745	-0.12307	-0.254975	NaN	-0.00846959	NaN	0.315031	-0.0152648	-0.186259	-0.124329	-0.394166	0.0420823	-0.227174	-0.0170074	-0.0790467	-0.431429	-0.0332611	0.0829008	-0.194054	-0.047362	-0.142899	NaN	-0.624704	-0.147214	-0.324136	-0.162844	-0.0484518	-0.103987	0.0188259	0.462036	0.00164024	0.00846959	-0.00320163	-0.0514819	-0.0780086	0.0426056	0.332749	0.205586	0.0498817	-0.0528114	0.0820935	-0.108808	0.0989232	-0.312385	0.125724	NaN	NaN	-0.451908	-0.139574	-0.0850993	NaN	-0.511072	-0.240139	-0.523127	0.112053	-0.00273211	-0.159782	-0.554345
Cre06.g265400	HTB4	Histone H2B OS=Chlamydomonas reinhardtii OX=3055 GN=HTB4 PE=3 SV=1	-0.420028	0.107357	-0.119277	-0.210468	0.326104	0.334664	NaN	0.0178522	0.516062	0.484189	0.00595861	0.108172	0.0148937	0.269424	-0.616357	0.546947	-0.661877	-0.426441	-0.348433	-0.0271702	0.0296538	0.0154522	0.260211	-0.499202	0.264123	-0.117411	-2.82733	-0.516704	0.222667	-0.138336	-0.0953562	-0.186675	-0.494817	-1.83895	-0.062271	-0.372269	0.424424	-0.0422696	0.0233239	-0.131334	-0.107357	0.650151	0.173193	0.291309	0.015889	0.0173361	-0.268607	-0.30801	-0.119052	0.73823	-0.202311	-0.376058	0.235017	-0.0626488	-2.21816	-0.255841	0.189366	0.0177091	-0.275676	0.0626488	-0.44491	-2.7242	0.814058	-0.0721379	0.128704	0.00773423	0.0563179	-0.00966779	0.217018	0.355573	0.381189	0.325218	-0.0678124	0.37566	-0.0853614	-0.343527	-0.602666	-0.217018	-0.00672668	-0.256439	-0.0889019	0.536914	0.0130123	0.0668577	0.310816	0.192023	0.108415	0.420987	0.240377	0.138336	-0.172311	-0.00773423	0.516377	-0.0925369	0.261838	0.15344	-0.0771074	-0.178143	-0.290876	-1.4241	-0.0130123	0.187133	-0.14296	-0.344985	0.0706304	0.0320318	-0.384084	-0.540976	0.462648	0.635134	0.038885	0.189445	0.0494568	-0.412739	-0.595335	0.0140735	0.631032	0.0163609	0.169606	-0.321004	NaN	0.454266	-0.417231	0.497585	-0.0566893	0.0591517	-0.0096895	-0.485069	0.631285	0.0992158	0.828156	-0.116588	0.00638899	0.204207	0.47616	0.608464	0.423006	0.598647	0.188745	0.191703	0.0154166	0.40174	NaN	0.0271702	0.202987	0.41188	NaN	0.0703644	-0.388198	-0.841582	0.0207571	0.01688	0.656609	-0.0414959	-0.163188	-0.230683	-0.293331	0.119052	NaN	-0.0442471	-0.334441	-0.469391	-0.204286	-0.0178522	NaN	-0.0476291	-0.0233239	-0.439375	NaN	-0.202069	NaN	-0.395066	-0.215323	0.0721379	-0.0946299	0.0277732	0.202081	-0.186043	0.11135	-0.0591517	0.019946	0.290876	0.304555	0.128696	-0.0148937	-0.147894	-0.0140735	-0.0712557	0.430484	-0.0173361	0.377468	-0.0163609	-0.865532	-0.945966	-0.766557	0.062271	-1.02827	-0.656449	-0.667815	-0.779812	0.244837	-0.217178	-0.0990155	-0.642759
Cre17.g711750	HTB5	Histone H2B OS=Chlamydomonas reinhardtii OX=3055 GN=HTB5 PE=3 SV=1	-0.188315	0.0181699	NaN	NaN	NaN	NaN	NaN	NaN	NaN	NaN	0.13342	NaN	NaN	NaN	NaN	0.564086	NaN	NaN	NaN	-0.0993524	NaN	NaN	NaN	NaN	-0.0412112	NaN	NaN	NaN	NaN	NaN	NaN	NaN	NaN	NaN	NaN	NaN	NaN	NaN	NaN	NaN	0.00289564	NaN	NaN	NaN	-0.0863289	NaN	NaN	NaN	NaN	NaN	-0.339157	-0.0269616	NaN	NaN	NaN	-0.442015	NaN	-0.240219	NaN	NaN	NaN	NaN	NaN	NaN	NaN	NaN	NaN	-0.0771851	NaN	NaN	NaN	0.452949	0.0412112	NaN	NaN	NaN	NaN	NaN	NaN	NaN	NaN	NaN	NaN	NaN	NaN	NaN	0.192507	NaN	NaN	NaN	NaN	NaN	0.338106	NaN	NaN	NaN	NaN	NaN	NaN	NaN	NaN	-3.32951	NaN	NaN	NaN	NaN	-0.397893	NaN	0.0771851	NaN	NaN	NaN	NaN	NaN	NaN	NaN	NaN	NaN	0.228809	NaN	NaN	NaN	NaN	NaN	0.452761	NaN	NaN	NaN	NaN	-0.253569	NaN	NaN	NaN	NaN	NaN	NaN	NaN	NaN	0.230173	NaN	0.122398	NaN	NaN	0.27178	NaN	NaN	NaN	0.0269616	NaN	NaN	-0.0233501	NaN	NaN	0.0553077	-0.236791	-0.350832	NaN	NaN	NaN	NaN	-0.444218	NaN	NaN	NaN	NaN	NaN	NaN	NaN	NaN	NaN	NaN	NaN	-0.11788	NaN	NaN	-0.24628	NaN	0.110659	0.148422	NaN	NaN	NaN	NaN	NaN	NaN	NaN	NaN	NaN	0.587395	NaN	NaN	NaN	NaN	NaN	NaN	NaN	NaN	NaN	NaN	NaN	NaN	-0.0460886	-0.376212	NaN
Cre02.g117500	HXK1	Hexokinase OS=Chlamydomonas reinhardtii OX=3055 GN=HXK1 PE=3 SV=1	0.202683	0.0220075	-0.0507734	-0.0399822	-0.0024018	-0.0094697	-0.218383	-0.0964039	-0.262544	-0.0314899	-0.14911	-0.0454377	0.057638	-0.203116	-0.00491112	0.34225	-0.551004	NaN	-0.430589	-0.0845879	-0.0355256	-0.259653	0.030966	0.109042	0.0053521	-0.0566326	0.311268	0.0242622	0.262733	-0.408284	-0.00239239	-0.142472	0.0632558	-0.000339892	0.082111	0.0342963	0.27883	-0.148187	-0.121183	0.343622	-0.0325776	-0.0729116	NaN	0.154103	0.0194512	-0.0206383	-0.407825	-0.13017	NaN	-0.126199	-0.199976	-0.120288	-0.025458	0.114926	0.212912	-0.0344794	0.00928725	-0.112081	0.193236	0.0173574	-0.00758344	0.074321	-0.0158223	-0.317328	NaN	-0.226046	0.0939021	-0.0194512	0.000339892	0.0596714	-0.398984	0.235075	-0.0547279	0.129834	-0.0261668	-0.0735772	0.182453	0.170627	0.162071	0.0710084	0.150647	0.263649	0.323566	0.339481	0.00681641	-0.164345	-0.0425203	0.117903	0.163248	-0.000880758	-0.114373	-0.21821	-0.0053521	-0.00681641	-0.505739	-0.126167	0.0024018	0.188866	0.0158223	0.226461	0.175416	-0.0220075	0.367052	-0.0289897	-0.0933699	-0.203145	-0.277108	-0.270938	0.0661315	0.286178	0.230429	0.253855	-0.0678525	0.00872339	-0.448144	-0.406943	0.170423	0.03874	0.327136	0.156198	0.227014	0.0303242	-0.0345145	-0.00872339	0.205937	0.0281385	-0.392699	0.122518	-0.23531	-0.149136	-0.171017	0.152155	-0.112818	-0.100032	NaN	0.460713	0.534099	0.418513	0.0888431	0.100721	0.00580291	-0.0790451	0.144301	0.0845879	-0.264097	0.13848	0.179715	0.114404	-0.137964	-0.137037	0.113098	0.0289897	-0.157281	0.112783	-0.0621555	0.0280672	0.0657685	NaN	0.065182	0.0947229	0.0709348	-0.0372173	0.142595	0.362876	-0.222024	-0.0769437	0.199995	0.0094697	0.186091	0.0121318	-0.065182	-0.0121318	-0.224481	0.125133	-0.145749	-0.227819	0.00755713	-0.00580291	0.357606	0.05566	0.254913	-0.121697	-0.00928725	0.330355	-0.232666	-0.145339	0.0178906	0.300011	0.27427	0.0518323	-0.282802	0.185213	-0.020583	0.00239239	0.356554	-0.0657685	0.109514	NaN	0.000880758	-0.318629	0.115941	0.152354	0.240681	0.046949
Cre03.g206800	HXT1	Hexose transporter OS=Chlamydomonas reinhardtii OX=3055 GN=HXT1 PE=3 SV=1	NaN	NaN	NaN	NaN	NaN	NaN	NaN	NaN	NaN	-0.143984	NaN	NaN	NaN	NaN	NaN	NaN	NaN	NaN	NaN	NaN	NaN	NaN	NaN	NaN	NaN	NaN	0.970405	NaN	NaN	NaN	NaN	NaN	0.281769	NaN	NaN	NaN	NaN	NaN	NaN	NaN	NaN	NaN	NaN	NaN	NaN	NaN	NaN	NaN	NaN	NaN	NaN	NaN	NaN	NaN	NaN	NaN	NaN	NaN	NaN	NaN	0.390396	NaN	-0.00212569	NaN	NaN	NaN	NaN	NaN	NaN	0.149873	NaN	NaN	NaN	NaN	NaN	NaN	0.424714	NaN	NaN	NaN	NaN	NaN	NaN	NaN	NaN	NaN	NaN	NaN	NaN	NaN	NaN	NaN	NaN	NaN	NaN	0.110603	NaN	NaN	0.00212569	NaN	NaN	NaN	NaN	NaN	NaN	NaN	NaN	NaN	NaN	NaN	NaN	NaN	0.150306	NaN	NaN	NaN	NaN	NaN	NaN	NaN	NaN	NaN	NaN	NaN	NaN	NaN	NaN	NaN	-0.0271558	NaN	-0.235	0.230397	NaN	NaN	NaN	NaN	NaN	NaN	NaN	-0.0993226	NaN	NaN	NaN	NaN	NaN	NaN	NaN	NaN	NaN	NaN	NaN	NaN	NaN	NaN	NaN	NaN	NaN	NaN	NaN	-0.0400802	NaN	NaN	NaN	NaN	NaN	NaN	NaN	NaN	NaN	NaN	NaN	NaN	NaN	NaN	NaN	NaN	NaN	NaN	NaN	NaN	NaN	-0.315946	NaN	-0.381603	NaN	NaN	NaN	0.0993226	NaN	NaN	NaN	NaN	NaN	NaN	NaN	NaN	NaN	NaN	NaN	NaN	NaN	NaN	NaN	NaN
Cre07.g342150	HemA	Glutamyl-tRNA reductase OS=Chlamydomonas reinhardtii OX=3055 GN=HemA PE=2 SV=1	0.13195	-0.00268702	-0.0280286	0.0363142	0.0280286	0.103534	-0.165269	-0.184043	-0.0160351	-0.0106101	0.41441	0.263082	0.0352553	-0.0328141	-0.0528207	-0.198052	0.707367	0.263403	-0.290894	0.00143005	-0.131119	0.146831	-0.251072	0.119398	-0.0738103	0.330652	-0.0462009	0.00596887	-0.105577	-0.595162	-0.0377854	-0.173361	0.468136	0.24166	-1.71608	0.0769403	-0.0397948	-0.0899794	0.143014	0.171808	0.185327	0.118428	0.668597	0.089625	-0.0817614	-0.129397	-0.115841	-0.155073	-0.0217582	-0.0992507	-0.269411	-0.198264	0.275265	0.259758	0.316458	-0.017091	0.136226	0.13878	0.124564	0.00811896	0.0847861	0.0160351	0.0830834	0.0627244	-0.00475414	-0.0466147	-0.256456	-0.180472	-0.100156	-0.102386	-0.0801664	0.00277651	-0.70125	-0.594407	-0.121454	0.148846	0.180695	0.0550636	-0.0666125	-0.216498	0.398819	-0.166365	0.225431	0.271796	-0.120335	-0.218035	0.0555392	-0.00568994	-1.63209	0.642612	-0.122367	-0.130865	-0.117892	0.0858173	-0.202022	-0.340148	-0.344966	-0.516328	0.0713056	0.0405053	-0.246366	0.0298346	-0.241696	-0.372951	-0.139026	-0.0680659	-0.1543	-0.303482	-0.00546771	-0.0600218	-0.112712	-0.52977	-0.0743324	-0.107762	0.00650343	-0.0469673	0.167928	0.0502621	-0.0980089	0.154338	-0.269458	-0.349428	0.0497744	-0.129715	0.0359687	0.100067	0.0939041	0.0390187	-0.259862	0.0209159	-0.234481	-0.338165	-0.0216922	-0.0286597	-0.0718769	-1.83606	0.0482074	0.0889223	0.0470651	-0.00827037	0.215208	0.104338	-0.283443	-0.280166	-0.346122	-0.725383	-0.0647652	-0.00143005	0.0863941	0.287476	0.116074	-0.152501	-0.245447	-0.0209081	0.00546771	-0.0245709	0.0693824	-0.0314817	0.121721	0.0106101	0.194245	0.0186264	0.0528207	-0.00596887	-0.0763985	-0.127809	-0.0832657	-0.200264	0.212697	0.0216543	0.191975	0.0749639	-0.216931	-0.135852	0.308639	0.360865	0.178645	-0.0818628	0.0336546	0.135475	-0.0244139	-0.174434	-0.413877	-0.428191	-0.218761	-0.0167874	0.186011	0.123683	0.176688	0.341142	0.188785	-0.0502621	0.14849	0.223369	0.0377854	0.00379828	0.0466147	0.174306	-0.040485	-0.00379828	-0.0531036	0.00268702	0.267028	0.0469673
Cre06.g296700	HydG	Fe-hydrogenase assembly protein OS=Chlamydomonas reinhardtii OX=3055 GN=HydG PE=2 SV=1	NaN	NaN	0.635722	0.376559	-0.469701	NaN	NaN	NaN	NaN	NaN	2.50578	NaN	0.422571	0.567197	NaN	NaN	NaN	NaN	NaN	NaN	0.400184	0.00107073	NaN	NaN	NaN	NaN	NaN	NaN	NaN	1.00125	0.236191	NaN	NaN	NaN	NaN	-0.490959	0.0718712	0.593626	-0.506314	-0.463272	NaN	NaN	NaN	0.0459181	-0.0486739	-0.907086	NaN	0.0941296	NaN	-1.12845	-0.175211	NaN	NaN	-0.25391	NaN	NaN	-0.0735242	0.04605	-0.588664	0.1611	NaN	NaN	NaN	NaN	NaN	-0.00107073	0.174539	0.0273302	NaN	NaN	NaN	NaN	NaN	NaN	NaN	NaN	NaN	NaN	NaN	NaN	-1.15575	NaN	NaN	-0.709698	NaN	NaN	NaN	NaN	NaN	1.42338	0.120806	0.903776	NaN	NaN	NaN	NaN	-1.59355	-1.1217	NaN	NaN	NaN	NaN	NaN	NaN	NaN	NaN	NaN	NaN	0.247904	NaN	NaN	-0.385389	NaN	NaN	NaN	NaN	-1.05078	NaN	-0.887062	NaN	NaN	NaN	0.314489	NaN	NaN	NaN	NaN	NaN	NaN	NaN	NaN	NaN	NaN	NaN	NaN	NaN	-1.16309	NaN	-0.474994	NaN	-0.56344	NaN	NaN	NaN	NaN	NaN	NaN	NaN	0.141562	0.317571	0.0670187	NaN	NaN	NaN	0.987976	NaN	NaN	NaN	NaN	NaN	-0.208159	NaN	NaN	NaN	NaN	NaN	-0.0718712	NaN	NaN	NaN	NaN	NaN	-0.04605	NaN	NaN	-0.245962	NaN	0.47635	NaN	NaN	-1.09441	NaN	-1.0759	NaN	0.0305341	NaN	NaN	NaN	0.192667	0.0735242	0.168897	NaN	NaN	-1.4919	-0.243766	NaN	-0.28327	NaN	-0.480048	NaN	NaN	NaN	NaN	NaN
Cre06.g282800	ICL1	Isocitrate lyase OS=Chlamydomonas reinhardtii OX=3055 GN=ICL1 PE=4 SV=1	-0.560467	-0.529597	-0.331993	-0.0126379	-0.0694366	0.0570202	0.228912	0.121424	0.468251	0.0969092	0.0791821	0.0919448	0.0217861	0.0766624	-0.0292196	-0.111869	1.34447	-0.735503	0.107362	0.204657	0.100231	0.0590563	-0.291727	-0.334371	0.0748018	0.0155727	-0.933691	-0.0184859	-0.0101333	1.84133	-0.113717	0.00957449	-0.464208	-0.367268	-0.0819213	0.034043	0.095825	-0.0522323	-0.0933379	-0.294582	0.172462	0.0746113	-1.88098	-0.0450578	0.0398454	0.0245404	0.116411	0.0794995	0.153654	0.462931	-0.331263	-0.0379933	0.546206	0.100943	-0.132349	0.0180711	-0.00827116	-0.0176245	-0.0217861	0.069567	-0.209189	-0.702429	0.579089	0.0428469	-0.121629	0.0518462	0.144727	-0.0524456	-0.353337	0.0503865	0.696884	-0.00188942	-0.217932	-0.00395769	0.0667483	0.208565	-0.582705	0.132349	0.250868	0.236305	-0.263953	0.285537	-0.0618213	-0.515447	0.146814	0.158648	0.00425138	-0.211159	-0.914753	-0.43708	0.181766	0.1139	-0.0678333	-0.266516	1.00359	0.235648	0.0449238	-0.155115	-0.11123	-0.467113	0.310569	0.00188942	-0.171141	-0.170512	0.00395769	0.141093	0.316754	0.636548	0.0043959	0.373922	-0.0343871	0.0497815	0.17819	-0.0426544	-0.535881	0.154738	0.0530876	0.260022	-0.310147	-1.19681	-0.0206924	0.0184859	-0.0252907	0.444007	-0.388098	-0.384339	0.0343871	-0.202503	0.48744	0.23961	0.434609	-0.0503865	0.092267	0.0816691	0.081827	-2.26146	-0.117851	-0.448865	-0.0113609	0.186167	-0.0206016	-0.136904	0.145863	-0.143281	-0.0561537	0.0205148	0.0857137	0.0379933	0.1708	-0.099272	0.249365	0.578593	0.873172	0.205241	0.208663	0.0509855	0.988656	0.119685	0.0206924	-0.205505	0.0520365	0.0426544	-0.362324	-0.466711	-0.0235638	-0.200691	-0.0332061	-0.00957449	-0.256816	-0.364397	-0.37061	-0.342353	0.51386	0.380708	-0.420973	-0.295172	-0.103596	0.0113609	-0.0781306	-0.00822527	-0.223128	0.123907	-0.326792	-0.0758049	-0.0405018	0.12732	-0.0206595	-0.0429307	-0.135436	0.00827116	0.180616	0.205673	-0.053669	0.0257091	-0.0257091	0.0101333	-0.162944	-0.769805	-0.796082	2.27509	0.454759	0.141167	-0.00425138	-0.125007
Cre13.g603700	IDA5	Actin OS=Chlamydomonas reinhardtii OX=3055 GN=IDA5 PE=3 SV=1	-0.19801	-0.0665951	-0.104766	-0.072879	-0.0829126	-0.0961532	-0.0370414	-0.127181	1.97825	0.0572673	-0.302698	0.00152277	0.104458	-0.0402488	0.130582	0.0749535	1.12412	-0.149631	-0.143932	-0.102285	-0.263481	0.0209282	0.0143194	-0.0498857	0.0342541	-0.100286	-0.124782	-0.0360676	0.119672	1.55173	-0.187408	-0.0870016	0.00429538	-0.00133419	-0.190254	0.0703394	0.0218578	-0.263621	0.134443	-0.00281795	0.0313644	-0.00348126	-1.20382	0.00281795	-0.0705991	0.123734	-0.0410245	-0.0625931	-0.0224526	0.171975	0.0732502	0.140668	-0.0169067	0.0788664	-0.0459239	-0.0349521	-0.00296249	-0.0112319	0.0515001	0.0372983	-0.020448	-0.0565656	0.0590771	-0.154693	-0.0751889	-0.0808888	-0.108205	-0.327304	0.0447655	0.123187	0.0344714	0.0836687	-0.0940737	0.0126363	-0.121074	-0.108248	0.129812	0.00133419	-0.0268319	-0.0210228	0.104496	0.143667	0.284504	0.276191	-0.0538486	0.0579967	-0.0631733	-0.148496	-0.26901	-0.432597	-0.226548	-0.203162	0.0814875	0.156243	0.0209481	0.0323003	0.240538	0.270271	-0.0138415	-0.0909805	-0.0946332	0.0818714	0.281559	0.583288	0.238847	0.211784	0.200832	0.33346	0.165365	0.432047	0.323064	0.16604	-0.00429538	0.117904	-0.181351	-0.29185	0.0178631	0.0698995	0.194456	-0.355964	-0.00561679	0.083073	-0.162975	-0.158148	-0.0342541	0.125216	-0.0188305	-0.158312	0.0138415	-0.0705502	0.111918	-0.0798707	-0.0143194	-0.014676	0.0224526	-0.19872	0.255915	0.129098	-0.000757207	0.0989897	0.000757207	-0.114786	0.10238	0.194541	-0.175545	0.111484	-0.056428	-0.00269582	0.00945566	-0.182434	-0.0608597	0.014676	0.0110982	0.00269582	0.106612	-0.0313644	0.313358	0.0830799	0.107363	-0.0116356	-0.232638	-0.150601	0.204291	0.159746	0.152742	-0.016384	-0.0178631	0.0479505	-0.0502644	0.0106914	-0.0489035	0.000951322	0.267421	-0.000535454	-0.134168	0.0342369	-0.163094	0.0970038	0.0987989	-0.0126363	0.00296249	-0.164545	-0.167891	-0.11655	-0.106268	0.0442768	0.135795	0.0489632	0.0705991	0.131821	-0.171114	0.064638	0.0210228	0.0417684	0.169875	-0.119672	-0.19201	-0.273835	-0.652625	1.38072	-0.0987863	-0.0399661	-0.058545	-0.0113971
Cre17.g728800	IDH1	Isocitrate dehydrogenase, NAD-dependent OS=Chlamydomonas reinhardtii OX=3055 GN=IDH1 PE=4 SV=1	0.155991	0.0549501	0.0230181	-0.0442391	-0.231708	-0.132213	0.106647	0.0848903	-0.23829	0.0197421	0.0324166	-0.0185927	-0.0230181	-0.006438	0.212063	0.0647563	1.29583	0.046778	0.187413	0.0547991	-0.0504608	-0.0676542	-0.135109	-0.125866	0.0415771	-0.0864957	0.578579	0.0961463	-0.108263	1.27864	0.162497	0.0440888	0.156665	0.428605	-0.0842813	-0.0791218	0.019868	0.0769987	-0.22967	-0.0333887	-0.114024	0.0916502	-0.252738	-0.0730567	-0.015739	0.0593116	0.0700418	-0.136378	0.0193984	0.198455	-0.0136711	-0.0193717	-0.0895527	0.0300383	0.0614116	-0.0549501	-0.0029988	0.0155088	-0.0504282	-0.0476585	-0.0756271	-0.0616755	-0.00864622	0.140579	-0.00849705	0.00421074	0.0332121	0.0725935	-0.0118241	-0.180197	-0.0670018	-0.123672	0.0127171	-0.0245907	-0.172981	-0.0941228	-0.0252325	0.0118241	-0.0122075	0.134874	-0.0833578	0.00151549	-0.209803	-0.00421074	0.0628965	0.112321	0.0571329	0.257854	-0.479956	-0.674511	0.0243141	0.127365	-0.000320506	-0.0948801	0.158748	0.131932	0.265663	0.22701	0.117723	0.225244	0.250153	0.0671681	0.0988327	0.344515	-0.219447	-0.0924393	0.000320506	0.00511808	0.0136711	-0.00151549	-0.0536381	0.0598274	-0.176642	-0.203707	0.21456	0.00138782	-0.066666	0.0774796	-0.0643339	0.0436182	-0.0540605	-0.0467618	0.0786137	0.0259119	0.153398	-0.00511808	0.141181	0.112817	0.00864622	0.030308	-0.0250368	-0.0934592	0.027689	0.0226424	-0.111578	-0.204458	-0.081064	-0.133391	-0.0388674	-0.040052	0.157865	-0.039951	0.0614993	0.0695975	0.260976	0.0896986	0.0795709	-0.0232288	-0.04433	0.006438	-0.0814281	0.0398855	0.0156657	-0.0650584	0.140317	0.143339	0.0842813	0.00849705	0.000787725	0.0764557	0.0781233	-0.155898	-0.0156657	-0.034973	-0.087185	0.0191005	0.128456	0.202407	-0.0757582	-0.147095	-0.0259535	-0.0191005	-0.0268458	-0.126178	0.0885165	0.120802	-0.0396763	-0.0155088	-0.173153	0.0289409	-0.0705534	0.0949105	0.0029988	-0.0136095	0.0813988	0.00917679	0.0762789	0.0637838	-0.0245092	-0.0371921	-0.0265446	-0.0152551	-0.0059507	0.0470895	-0.019868	0.0882604	-0.0732725	-0.292022	0.39673	1.34471	-0.131444	0.0798692	-0.0269717	0.26756
Cre08.g372950	IDS1	4-hydroxy-3-methylbut-2-enyl diphosphate reductase OS=Chlamydomonas reinhardtii OX=3055 GN=IDS1 PE=3 SV=1	0.0593426	0.164837	0.0977276	-0.0035138	-0.026043	-0.124474	-0.000599025	-0.0997216	0.114706	0.0733588	-0.0748707	-0.02655	0.0266139	0.0623151	-0.0544442	-0.205797	2.41709	-0.029289	-0.0175717	0.114562	-0.0643435	0.0147236	-0.084514	0.00193242	-0.0250713	-0.00633936	0.299012	0.00405663	0.174341	1.80816	0.0064699	-0.00401051	0.256443	-0.404338	-0.440984	0.274516	0.0557031	-0.186017	0.123695	0.169126	-0.00148861	-0.0370935	-1.76327	-0.0373465	-0.0704222	-0.0900918	-0.0783913	0.0035138	0.029289	0.284529	0.0637134	0.0810143	0.104286	0.133408	0.119036	0.00724685	0.0573368	0.0201521	0.034254	-0.00923572	0.0740299	0.104122	-0.132287	-0.107499	0.053395	-0.0478584	0.0553001	0.0214491	0.0213113	-0.103969	-0.0987219	0.10849	0.0250713	0.0616469	-0.0612274	-0.0599764	0.271112	-0.0213113	-0.0873418	0.115551	0.363912	0.0487521	0.074887	0.248186	-0.0498929	0.0114297	-0.028231	-0.107185	-0.344221	-0.580419	-0.169344	-0.15152	-0.174888	0.128348	-0.209446	-0.0636485	0.32118	0.269378	-0.0217038	0.0550805	-0.277229	-0.00728708	0.534791	1.07955	0.392401	0.390633	0.353298	0.388605	0.0494642	-0.0989054	0.198523	0.0549327	-0.0181473	0.0768259	-0.0218415	-0.0415338	-0.0690263	0.00401051	0.297156	0.0798925	0.104888	-0.0374664	-0.036327	0.02655	-0.146205	-0.00240005	-0.150676	0.0175717	-0.191517	0.00877747	0.0217038	-0.148265	-0.0889851	-0.0834477	-0.187514	-0.637904	-0.0743629	-0.0905485	-0.142752	0.0181473	-0.217602	-0.249938	0.000599025	-0.0160363	-0.100775	0.0799511	-0.0468437	-0.255515	-0.0310763	-0.110318	-0.0201521	0.118667	-0.161652	-0.00877747	0.00489596	-0.0614125	0.364939	-0.0803091	-0.134823	0.240966	-0.0322105	-0.13813	-0.0392001	0.0464995	0.163826	0.0039579	0.0222469	0.135895	0.194249	0.0140683	0.112151	-0.0039579	0.241592	0.025364	0.348445	0.230956	-0.255981	-0.0387353	0.0435303	-0.112895	-0.0148339	-0.116489	0.0148339	-0.064118	0.026043	-0.025364	-0.0789993	0.0281144	-0.110806	-0.111506	-0.0064699	0.0910689	0.169663	0.221193	-0.0339331	-0.174341	-0.0147236	-0.241467	-0.274516	2.18942	0.138969	0.00148861	-0.0440967	0.217991
Cre01.g065822	IFT122	Intraflagellar transport protein 122 OS=Chlamydomonas reinhardtii OX=3055 GN=IFT122 PE=2 SV=1	0.0142824	-0.0373715	0.00720074	0.0591729	0.00811867	0.349734	-0.0115492	0.243789	NaN	0.135069	NaN	NaN	0.102734	0.0974562	NaN	0.222546	-0.331791	-0.266602	-0.19297	0.080272	NaN	-0.387431	0.345043	-0.0937289	-0.0318518	-0.0635185	-1.39412	0.00287295	-0.00109215	0.0564275	NaN	0.0373961	-1.15289	NaN	0.00109215	-0.211004	NaN	0.136905	NaN	-0.280897	-0.114915	-0.633986	0.109468	0.559797	NaN	0.404022	-0.444414	0.0815203	-0.121335	-0.0809047	NaN	-0.358361	NaN	-0.016519	NaN	-0.116115	-0.045496	-0.441756	-0.0456762	-0.248637	-0.308057	NaN	0.535896	0.109205	0.0775668	0.0122388	-0.0457614	NaN	NaN	0.0272053	NaN	0.143584	-0.162103	-0.149073	-0.307957	0.0204872	-0.508133	NaN	0.0136809	-0.102433	0.227211	NaN	NaN	-0.341646	-0.0199807	-0.0932282	0.363482	0.465441	0.218331	0.0296261	0.045496	0.0836406	0.58792	0.374532	NaN	0.527511	-0.581601	-0.452921	-0.116755	NaN	NaN	0.0373715	-0.115888	-0.432016	0.122427	-0.00636162	-0.192518	-0.181413	NaN	NaN	0.21264	0.759268	-0.117395	NaN	-0.362289	-0.390277	NaN	0.242687	NaN	NaN	0.15578	-0.00287295	-0.0699222	NaN	0.0318518	0.204571	-0.00743104	-0.163891	-0.0580778	0.0491867	0.722912	-0.372704	0.0433581	0.187169	0.127771	1.02752	0.148184	0.161453	0.246727	0.324078	0.490724	0.34063	0.325663	0.0275131	NaN	0.162549	-0.0702418	-0.0229969	-0.00720074	-0.321302	-0.233285	-0.194573	NaN	-0.104805	NaN	-0.049831	-0.440653	-0.0400577	0.0390328	-0.0272053	NaN	NaN	NaN	-0.133034	-0.17014	0.253977	NaN	-0.531799	-0.216028	-0.0437181	-0.327115	-0.216246	-0.154049	-0.0534065	0.0608572	0.288131	0.00636162	-0.140327	0.128634	-0.102709	0.361842	0.311038	0.385759	0.606743	-0.0997779	0.00611446	0.39674	0.142113	NaN	-0.0475543	NaN	-0.0373961	-0.329538	NaN	NaN	0.438415	-0.318059	-0.292875	0.407454	-0.422235	NaN	0.104685	-0.440626	-0.290117
Cre13.g572700	IFT144	Intraflagellar transport protein 144 OS=Chlamydomonas reinhardtii OX=3055 GN=IFT144 PE=2 SV=1	0.102214	0.0426659	-0.132735	-0.0775381	0.215802	0.112323	0.218192	NaN	NaN	1.22761	-0.409785	0.0739876	0.0550885	0.181692	-0.170461	0.596764	-0.356326	-0.0118664	-0.08423	0.021292	NaN	NaN	0.305872	-0.118101	-0.00667221	-0.00450395	-0.858687	NaN	-0.000372018	NaN	NaN	0.0243145	-0.978899	NaN	0.414332	NaN	NaN	NaN	NaN	NaN	-0.155353	NaN	0.167704	NaN	0.181943	-0.124955	-0.674481	0.377728	-0.202406	NaN	-0.0311359	-0.282021	0.0223322	0.234294	NaN	-0.0857366	-0.190602	-0.0456253	-0.0255047	-0.0832019	-0.11613	NaN	0.458265	-0.0517679	0.505898	NaN	-0.285208	0.0178357	NaN	0.314662	NaN	0.156145	0.121955	-0.0655912	-0.0136111	-0.0615974	-0.58186	NaN	-0.103366	-0.0243145	0.0311862	0.574296	-0.848925	NaN	0.00450395	NaN	0.299697	0.65786	0.228316	NaN	1.00694	NaN	0.733737	0.517266	NaN	0.277947	-0.374606	-0.639457	-0.0586868	NaN	0.267186	0.066123	-0.283987	-0.270649	0.172684	NaN	-0.597923	-0.532565	-0.25	0.449013	-0.0616454	NaN	-0.299969	-0.529952	0.215128	NaN	NaN	0.0640033	0.261267	-0.637364	0.23881	NaN	-0.0311862	0.298963	0.00667221	0.245871	-0.199842	0.0494602	0.334567	-0.021292	0.533084	1.33985	0.0587666	0.310231	0.465774	0.851161	0.0255047	0.137269	0.374635	0.391651	0.625588	0.178202	0.34963	-0.162087	0.378499	NaN	-0.0198468	-0.155617	-0.613066	-0.418942	-0.0883384	-0.11116	0.693456	0.0548237	0.310453	-0.0457579	-0.73849	0.0118664	0.354353	-1.16483	-0.506506	-0.720271	-0.511712	NaN	-0.229819	NaN	NaN	-0.793284	-0.26476	NaN	-0.251699	NaN	-0.0812673	0.29617	NaN	0.0281787	NaN	-0.0281787	-0.434482	-0.0604314	0.563367	0.249359	0.927487	0.720917	-0.381179	-0.0909478	NaN	0.526742	0.561708	0.406448	NaN	0.192315	-0.596636	NaN	NaN	0.0497095	NaN	-0.0832886	NaN	0.000372018	-0.0223322	-0.0172552	-0.52118	NaN
Cre07.g335750	IFT88	Intraflagellar transport particle protein 88 OS=Chlamydomonas reinhardtii OX=3055 GN=IFT88 PE=4 SV=1	-0.174013	-0.0629257	NaN	-0.045372	NaN	0.439143	NaN	0.572303	NaN	NaN	0.210043	NaN	NaN	0.171937	0.323602	0.815451	-0.415271	-0.298667	0.0520892	0.207953	0.029094	0.280149	0.539191	0.0620347	0.24845	0.0065434	-0.384423	-0.0388369	-0.13462	0.248102	0.0917812	0.272605	-0.777205	NaN	0.317003	-0.215491	0.0289942	0.275004	-0.0959655	-0.418495	-0.0554217	0.232588	0.129137	0.457622	0.239443	0.0694904	0.384345	0.384415	-0.262725	0.0161978	-0.481725	-0.260228	0.168122	0.00367001	NaN	0.0141824	-0.30638	0.0455532	NaN	-0.218852	-0.41101	NaN	0.0583468	-0.188454	0.151359	0.0140446	-0.202892	-0.121415	NaN	NaN	NaN	0.378597	0.130393	-0.166031	0.187977	-0.20971	-0.334129	NaN	0.0909082	-0.0598501	0.127058	NaN	-0.795041	-0.564859	0.00159458	0.0368384	0.484938	0.643034	0.300136	0.170786	0.0363926	-0.0140446	1.00788	0.192703	NaN	NaN	NaN	-0.813946	-0.0545282	NaN	0.18983	0.287677	-0.232621	-0.288754	-0.126295	-0.295051	-0.130393	-0.392234	0.121415	NaN	0.28063	0.769173	0.0794751	NaN	-0.372524	-0.28575	0.389382	0.114736	-0.478758	NaN	NaN	0.524233	-0.244748	NaN	0.396701	0.319857	0.00351206	-0.0520892	0.356608	0.315844	0.521906	NaN	0.0577406	0.242439	0.434531	0.748071	NaN	0.00295585	0.495334	0.555988	0.797907	0.25917	NaN	-0.0466727	0.367812	0.0274653	NaN	-0.115607	NaN	-0.183493	0.0333783	-0.0620347	0.368246	0.129784	-0.317301	-0.14747	-0.462637	-0.0914438	NaN	NaN	-0.451676	NaN	-0.638804	-0.227593	NaN	-0.0274653	-0.562009	-0.625969	NaN	-0.357091	NaN	-0.2549	-0.286409	-0.235145	-0.0368384	-0.00201479	0.340353	-0.0244277	-0.221116	-0.165517	0.223249	0.22197	0.395543	0.644296	NaN	0.0537867	0.79661	0.726855	0.487301	-0.0363926	-0.0289942	0.236278	-0.916891	-0.916381	0.0881451	0.137426	-0.990968	-0.583971	-0.322779	-0.311644	-0.168122	-0.0141824	-0.336724	-0.247241
Cre04.g215850	IPA1	Importin subunit alpha OS=Chlamydomonas reinhardtii OX=3055 GN=IPA1 PE=3 SV=1	-0.434769	-0.246012	0.204185	0.00274359	-0.128527	-0.0730669	-0.086328	-0.111627	-0.375435	-0.0817625	-0.317419	-0.0260944	0.39915	0.362249	0.16624	0.0692081	0.318415	0.0646838	-0.172143	-0.105219	-0.0291715	-0.297818	-0.288905	-0.109797	-0.196507	-0.133121	0.625773	0.250194	0.44024	0.136517	0.0262928	-0.07024	0.123083	0.182731	-0.378444	0.33887	0.0719794	-0.0476296	-0.0488224	0.125018	-0.135085	0.0367164	0.0879589	0.0363694	-0.127608	0.268706	0.141558	0.0952475	-0.0837881	-0.0206786	0.340149	0.232148	-0.145755	-0.00274359	0.118431	0.00268204	0.214498	0.189817	-0.170226	-0.282491	0.0596911	-0.0288838	-0.0965872	0.167202	-0.120551	-0.109838	-0.0475926	0.144324	0.0863494	-0.000742573	-0.0179041	-0.233713	-0.0216552	-0.161524	0.15287	-0.00708834	0.0393018	-0.0546378	0.0541108	0.348523	0.0410699	-0.0262098	-0.0143364	0.0265106	0.091758	-0.0291842	0.28907	0.469022	-0.508678	-0.182391	-0.0410699	-0.00130392	-0.171533	-0.0270871	0.162149	0.312367	0.0339571	-0.12007	0.0114341	0.0179041	-0.201345	-0.00268204	0.184309	0.210351	-0.0137563	-0.214751	0.204989	0.385263	-0.0195391	0.185008	0.0598037	-0.130938	-0.263518	0.0111828	0.263703	0.0291842	-0.0780667	0.07024	0.014867	-0.178701	-0.0971899	-0.0762744	-0.0599659	0.0195738	-0.0160169	-0.0676586	0.315214	0.265707	-0.0207341	0.147808	-0.0290273	-0.271106	-0.0829198	-0.0513535	-0.20126	-0.552218	-0.0382684	-0.0745996	-0.149048	0.0640818	-0.116682	-0.129286	-0.106274	0.0508872	0.226208	-0.155786	-0.0315341	-0.204444	-0.0339571	0.142402	-0.10098	-0.225475	-0.119264	-0.0493356	0.136474	0.105457	-0.0512156	-0.0970118	0.0500835	0.000742573	-0.014867	-0.0111828	-0.0872933	-0.0367164	0.532296	0.445338	-0.0262928	0.13488	0.231029	0.267381	0.137297	0.130968	-0.234886	-0.326447	-0.221919	0.121694	0.0905142	0.332609	0.0092232	0.0137563	-0.182061	-0.0580535	0.306783	-0.0680813	0.252561	0.0285197	-0.227429	-0.129909	0.26597	0.122655	-0.134912	-0.0860141	0.217804	0.435915	0.564632	0.279409	0.308162	0.136325	-0.111163	0.441221	0.11574	0.0826343	0.100579	0.265239
Cre10.g424100	IPY1	Inorganic pyrophosphatase OS=Chlamydomonas reinhardtii OX=3055 GN=IPY1 PE=4 SV=1	-0.18747	-0.206262	-0.0631003	-0.011069	0.250715	-0.177122	0.00332296	-0.122426	-0.0849449	0.0825505	-0.178655	0.0477868	-0.0292	0.18072	-0.244748	-0.0439107	2.10658	-0.0235023	-0.190625	0.0917001	0.0375283	0.151247	-0.135762	-0.2358	0.104473	-0.0212535	0.0063659	-0.23489	-0.443797	2.089	-0.377814	-0.114442	0.0338472	-0.42476	0.00255278	0.402178	-0.275585	-0.271891	0.154823	0.144898	-0.0223574	0.0852468	-1.97899	-0.0703106	0.018536	-0.16596	-0.0421149	-0.0217346	-0.0690476	0.255748	0.169784	0.0632145	0.0802469	-0.00194417	0.258564	0.0612979	0.00973666	0.00533149	-0.0385102	0.0986679	0.00415817	0.154628	0.0369828	-0.235704	-0.0706727	0.105099	-0.0803783	-0.0367338	-0.0304045	-0.0623319	0.0304045	0.0505985	-0.216785	0.0212535	0.0551392	-0.0520668	0.170419	-0.238462	0.0895589	0.0690721	0.394714	-0.0571029	-0.00122438	0.1238	0.093604	0.122084	-0.0244123	-0.24153	-0.0659242	-0.49672	-0.306463	-0.309534	0.0339048	0.0755845	0.0880909	-0.00404752	0.745829	0.609138	-0.0063659	0.0391815	-0.0423823	-0.0218661	0.452351	0.740901	0.361577	0.298799	0.548446	0.434764	0.138495	-0.343698	0.314132	-0.142431	-0.00415817	0.151005	-0.226615	-0.15946	0.00141823	0.0603471	0.318182	0.341519	0.130674	0.0943549	0.0514356	-0.0477868	-0.360843	-0.214121	-0.106663	-0.0143265	-0.0694499	-0.0492759	-0.0977847	-0.154052	-0.0346834	-0.399931	-0.246531	0.0926715	0.0800667	-0.0603471	-0.147685	-0.0519122	-0.027445	-0.109689	0.0858513	-0.00242701	-0.0257526	0.303001	-0.00645437	-0.113597	0.0292	-0.0473946	-0.00190442	0.231466	-0.24952	0.00242701	-0.018536	-0.0563183	-0.00255278	0.032551	0.113897	0.146076	0.106637	-0.143384	0.00122438	0.176429	0.215995	-0.0959679	0.158362	0.266021	-0.1183	-0.0852468	-0.00332296	-0.151013	0.162537	0.00448292	0.318407	0.211746	-0.138617	-0.0913865	-0.037017	-0.328869	-0.00973666	-0.205076	0.269267	0.141424	-0.361602	-0.101089	-0.0193916	0.0766997	-0.0577134	0.0861734	-0.196267	-0.145457	0.0801107	-0.00264749	-0.00141823	-0.540925	0.0703106	0.0235023	-0.350522	1.97531	0.149946	0.0480866	0.0244123	0.0193916
Cre09.g387875	IPY3	Soluble inorganic pyrophosphatase OS=Chlamydomonas reinhardtii OX=3055 GN=IPY3 PE=3 SV=1	-0.473017	-0.505621	0.214831	-0.0528369	0.00646837	-0.875149	0.223393	0.237275	0.716393	0.203278	-0.154533	-0.190226	-0.102493	0.910874	-0.268894	-0.430756	-0.966598	0.00124656	-0.0904237	-0.0983964	0.261171	0.640717	0.0278659	-0.754366	-0.0227798	-0.375963	-1.84633	0.213537	-0.241585	-0.351281	0.0841798	0.0579698	-0.190864	-0.823051	-0.232745	0.397924	-0.527362	-0.00134786	-0.095388	0.0800488	0.0668044	-0.157735	-1.25532	-0.245956	-0.226142	0.102106	-0.0721731	-0.120293	-0.105881	-0.409457	-0.0306714	0.0975938	0.227228	-0.2696	-0.191895	-0.0440367	0.036814	0.000451493	-0.00646837	0.911393	-0.0925094	-0.599908	0.0828883	-0.273604	-0.0310307	0.0357271	0.498201	0.292045	0.191895	0.376621	1.18984	0.189138	-0.170839	0.0878107	-0.0672974	-0.190613	-0.208028	-0.229027	0.200725	-0.0579698	-0.20519	0.315078	0.236972	-0.470409	0.196087	0.120863	-0.275945	-0.519212	0.469841	-0.0345757	-0.036814	0.091248	0.0227798	-0.146458	1.09436	0.368046	0.127985	0.279924	0.38597	-0.313942	-0.256411	-0.557538	0.674131	0.684759	0.313649	0.0443136	0.736191	0.986094	0.0919211	0.354563	0.186097	0.00134786	0.0925094	0.13535	-0.57619	0.143301	0.0617415	0.274346	-0.274712	-0.525207	-0.178114	-0.0382849	-0.118189	0.537282	-0.350012	-0.0890517	0.12393	-0.0610303	0.333987	0.312236	0.255574	-0.246127	-0.0278659	-0.604183	-0.268998	0.182355	0.00866921	-0.589099	-0.000451493	0.145086	-0.201971	0.0917773	0.292569	-0.134414	-0.2217	0.00675336	0.517655	0.0947744	-0.222883	0.0528369	-0.00116994	0.151281	0.91154	0.10126	0.0729256	0.210114	0.205735	0.227094	-0.0340153	-0.0339528	0.0306714	0.131486	-0.118893	-0.138582	0.152624	0.295864	0.389963	0.0935896	-0.0353538	-0.057681	0.0340153	0.0351802	0.236826	0.260469	1.23307	0.963964	-0.133642	0.103547	0.0549419	-0.0878107	-0.697334	-0.0828883	0.535691	0.107838	-0.191494	-0.161212	-0.445457	-0.328917	0.130795	0.18251	-0.0617415	0.228713	-0.118352	-0.214896	-0.46373	0.266626	-0.306555	0.392009	-0.0828921	-0.272838	0.524339	0.184337	0.203284	-0.137873
Cre13.g568850	ISU1	Iron-sulfur cluster assembly protein OS=Chlamydomonas reinhardtii OX=3055 GN=ISU1 PE=2 SV=1	-0.17606	0.0491385	NaN	NaN	NaN	NaN	0.453462	0.285015	-0.395516	-0.0744232	NaN	-0.442271	NaN	NaN	-0.114011	-0.243962	NaN	NaN	NaN	-0.159387	NaN	NaN	NaN	NaN	0.0148059	0.0045805	0.0400414	-0.152877	NaN	NaN	NaN	NaN	NaN	-0.154262	NaN	NaN	NaN	NaN	NaN	NaN	-0.0268177	0.136574	NaN	NaN	NaN	-0.0615878	NaN	NaN	NaN	NaN	NaN	-0.161548	-0.229666	NaN	0.22434	0.404288	-0.0276101	NaN	NaN	NaN	NaN	0.587938	-0.0400414	NaN	NaN	NaN	0.350479	NaN	0.328049	0.398505	-0.00638495	-0.0330388	-0.138599	0.0947693	NaN	NaN	0.271194	-0.0300666	0.0135929	NaN	0.101525	-0.253277	0.511867	NaN	0.431317	0.419616	0.144665	-0.215297	NaN	NaN	-0.0246263	NaN	0.0938747	-0.0892217	-0.121735	0.0600157	NaN	NaN	-0.125121	0.525428	-0.104549	-0.101843	NaN	NaN	0.111653	-0.105785	-0.0787332	0.195878	NaN	-0.228683	0.200231	NaN	NaN	0.346431	0.333376	-0.0492133	NaN	NaN	NaN	0.631931	-0.421544	-0.0272908	-0.0152674	-0.606058	-0.0148059	-0.524731	-0.0426418	NaN	0.289626	0.128622	-0.598733	0.714701	NaN	NaN	NaN	NaN	NaN	NaN	NaN	NaN	NaN	NaN	-0.255975	0.0206073	-0.220746	0.0272908	-0.0299419	0.104327	NaN	NaN	NaN	NaN	0.0726819	-0.0206073	NaN	0.239449	NaN	NaN	0.000568697	-0.403466	NaN	0.059187	0.577837	0.516385	-0.371971	0.044069	NaN	NaN	0.145245	-0.149448	0.347331	-0.0891117	NaN	NaN	-0.255711	NaN	0.0981733	NaN	-0.144534	-0.155554	-0.427104	0.139031	0.0769893	NaN	NaN	NaN	0.0492133	NaN	NaN	0.0152674	NaN	NaN	NaN	NaN	NaN	NaN	NaN	NaN	NaN	NaN	-0.0726819	-0.0102517	0.159006	-0.120505
Cre10.g449250	KAP	Kinesin associated protein OS=Chlamydomonas reinhardtii OX=3055 GN=KAP PE=2 SV=1	NaN	-0.571553	0.0365212	NaN	0.187121	0.181506	0.112508	0.189928	NaN	NaN	NaN	NaN	0.397236	NaN	NaN	1.09429	-0.312103	-0.110203	NaN	NaN	-0.170326	NaN	NaN	NaN	0.282453	-0.0937942	NaN	-0.0779036	0.361942	0.0718372	0.303364	0.130731	NaN	NaN	0.258202	-0.370036	0.0535675	NaN	0.208607	NaN	-0.931659	-0.0778181	0.0725859	NaN	NaN	0.37078	NaN	NaN	-0.114277	0.214685	NaN	NaN	NaN	NaN	NaN	0.248129	0.00811629	NaN	-0.0104354	NaN	NaN	NaN	NaN	NaN	0.13881	NaN	-0.00811629	NaN	NaN	NaN	NaN	0.0792617	-0.0404698	-0.0615216	NaN	NaN	NaN	NaN	-0.296377	-0.357104	0.383908	NaN	NaN	NaN	0.08361	-0.190605	0.472159	-0.259142	-0.0783465	0.301297	-0.0995407	NaN	0.652205	-0.0623024	NaN	NaN	-0.652831	NaN	NaN	NaN	NaN	-0.00583605	NaN	NaN	-0.354869	0.261121	-0.823925	0.124352	NaN	NaN	0.473495	NaN	NaN	NaN	0.0153385	-0.301246	0.584959	0.23359	NaN	NaN	0.0493569	-0.0139951	-0.153209	NaN	0.409217	0.35761	-0.159198	NaN	NaN	NaN	NaN	NaN	NaN	NaN	0.13551	0.405833	0.321685	0.431222	NaN	NaN	NaN	NaN	0.00579336	NaN	NaN	0.0139951	-0.262398	NaN	-0.35184	NaN	NaN	NaN	NaN	NaN	NaN	-0.474337	-0.226846	0.127799	0.120673	NaN	NaN	NaN	NaN	0.143723	-0.462424	0.0307596	-0.0858292	-0.427418	-0.405105	-0.274129	-0.409825	-0.100099	NaN	NaN	-0.843962	NaN	0.0623419	NaN	0.0404698	0.0615216	0.635833	NaN	0.0224481	NaN	0.0104354	NaN	0.591512	NaN	NaN	-0.13802	-0.0535675	-0.0271113	-0.629355	-0.270281	0.302656	-0.275854	NaN	-0.0725859	0.337081	-0.441772	NaN	0.00583605	-0.191442	-0.0623419
Cre07.g335300	KAS2	3-oxoacyl-[acyl-carrier-protein] synthase OS=Chlamydomonas reinhardtii OX=3055 GN=KAS2 PE=3 SV=1	0.175221	-0.02163	0.191417	0.174298	-0.0592881	0.0284519	-0.0764867	0.126068	0.0409344	0.0172454	0.0807978	-0.221213	0.0617739	-0.138757	-0.184941	-0.030242	1.68165	0.12634	0.0296044	0.00682415	-0.136369	0.269252	0.270448	0.28874	0.00674919	0.0213301	0.00919664	-0.0148276	0.216735	1.3568	0.020333	0.270332	1.24144	1.25937	-0.210526	-0.468693	0.192796	0.33837	-0.0170875	-0.181268	0.198695	0.017922	-0.14576	0.0469933	-0.325273	-0.341371	0.0665754	0.00171656	0.0327959	0.29558	-0.0204863	-0.0826189	0.00132038	0.180164	0.043854	0.0698216	0.115971	0.171367	0.114556	-0.105193	0.0813434	0.427106	0.032727	0.0179465	0.158291	0.0125175	-0.0546321	0.0291236	-0.17945	-0.264174	-0.21866	0.0913201	0.0452255	0.0841987	-0.0968961	-0.0341651	-0.173163	-0.0841645	-0.147008	-0.0284519	-0.0141824	-0.432897	-0.00132038	-0.0762065	-0.0506452	-0.061581	0.0912965	-0.0378044	-0.420918	0.146959	0.0189848	-0.00303556	0.0679794	0.0961547	-0.638413	-0.799445	-0.141606	-0.127313	-0.00919664	0.106369	0.366781	0.00876406	-0.20478	-0.175024	0.205495	0.140428	-0.113378	-0.0224554	-0.0941827	-0.184829	-0.184974	-0.0525926	-0.0877564	-0.10083	0.990976	1.17559	0.0170875	0.185889	0.0204863	0.411474	0.0950009	-0.0406218	0.215486	0.0250862	-0.0492421	0.0906071	-0.144814	0.261044	-0.17662	0.151441	-0.184127	0.112833	0.00636805	0.149626	0.0483927	-0.532372	0.151549	0.159735	0.0754743	-0.0405155	-0.0582319	0.281284	-0.334113	-0.00682415	-0.045759	-0.237028	-0.00849012	-0.0168502	-0.0946533	-0.0667394	0.117618	-0.0392691	-0.247372	-0.115612	0.079999	-0.00876406	-0.197183	-0.142536	-0.121276	0.089527	-0.0820264	0.00801149	0.205573	0.204678	0.0134712	0.0148276	-0.0537194	-0.0625278	0.00849012	-0.0327461	0.228796	0.212934	0.0204928	-0.0365585	0.0341601	-0.00567796	0.0186708	-0.0578638	0.0130101	-0.0213301	0.0141824	-0.12579	-0.117851	-0.0743114	0.0148413	0.0160308	-0.104641	-0.0043502	-0.127346	-0.0654396	-0.0375603	0.146203	-0.119648	-0.383554	0.0193422	-0.193487	0.00303556	-0.0575803	-0.663768	1.03907	-0.247083	-0.144006	-0.00674919	-0.100368
Cre10.g427600	KAT1	Katanin p60 ATPase-containing subunit A1 OS=Chlamydomonas reinhardtii OX=3055 GN=KAT1 PE=2 SV=1	NaN	-0.262691	NaN	NaN	NaN	NaN	NaN	NaN	NaN	0.323228	NaN	NaN	NaN	NaN	NaN	0.43272	NaN	NaN	NaN	NaN	NaN	NaN	NaN	NaN	NaN	NaN	NaN	NaN	NaN	NaN	NaN	NaN	NaN	NaN	NaN	NaN	NaN	NaN	NaN	NaN	-0.335725	NaN	NaN	NaN	NaN	NaN	NaN	NaN	NaN	NaN	NaN	NaN	NaN	NaN	NaN	-0.0789768	NaN	NaN	NaN	NaN	NaN	NaN	NaN	NaN	NaN	NaN	NaN	NaN	NaN	0.0220314	NaN	-0.0298988	NaN	NaN	NaN	NaN	NaN	NaN	NaN	NaN	NaN	NaN	NaN	NaN	NaN	NaN	NaN	NaN	NaN	NaN	NaN	NaN	NaN	NaN	NaN	0.0459792	NaN	NaN	NaN	NaN	NaN	0.14562	NaN	NaN	NaN	NaN	NaN	NaN	NaN	NaN	NaN	NaN	NaN	NaN	NaN	NaN	NaN	NaN	NaN	NaN	NaN	NaN	NaN	NaN	NaN	NaN	NaN	NaN	NaN	NaN	NaN	0.17159	NaN	NaN	NaN	NaN	NaN	NaN	NaN	NaN	NaN	NaN	NaN	NaN	NaN	NaN	NaN	NaN	NaN	NaN	NaN	NaN	NaN	NaN	NaN	0.281828	NaN	NaN	NaN	-0.0402248	NaN	NaN	NaN	NaN	NaN	NaN	NaN	NaN	NaN	NaN	NaN	NaN	NaN	NaN	NaN	NaN	NaN	NaN	NaN	NaN	NaN	NaN	NaN	NaN	NaN	NaN	NaN	NaN	NaN	NaN	NaN	NaN	NaN	NaN	NaN	NaN	NaN	NaN	NaN	NaN	NaN	-0.0827102	NaN	NaN
Cre02.g073750	KLP1	Kinesin-like protein OS=Chlamydomonas reinhardtii OX=3055 GN=KLP1 PE=3 SV=1	0.243122	0.530011	NaN	0.159724	NaN	NaN	NaN	0.213311	NaN	NaN	NaN	NaN	NaN	-0.203724	0.0381346	0.125502	NaN	-0.0187585	NaN	-0.0190738	NaN	-0.0753793	NaN	NaN	-0.0648847	-0.0221792	NaN	-0.196645	NaN	0.624637	NaN	NaN	0.227757	NaN	NaN	-0.0142056	NaN	0.211129	NaN	0.0992974	-0.275113	-0.0425226	0.0820236	-0.028304	NaN	0.187356	0.107162	0.0453408	0.0187585	-0.0637169	NaN	-0.196444	-0.0233675	0.00486725	NaN	-0.0857956	-0.20647	NaN	NaN	-0.0628131	0.0331508	NaN	NaN	0.0607227	0.206	-0.166416	0.0369458	NaN	NaN	NaN	NaN	0.0857956	0.0648847	-0.139278	NaN	NaN	NaN	NaN	NaN	NaN	-0.0620193	NaN	-0.262549	-0.201941	0.133436	NaN	0.381942	0.0221792	NaN	0.0723833	0.134219	0.028304	0.371329	0.109705	NaN	NaN	NaN	-0.748044	NaN	NaN	0.343359	0.160411	-0.644289	NaN	-0.176884	NaN	-0.395181	0.09793	NaN	NaN	NaN	0.0987152	-0.0331508	NaN	NaN	NaN	NaN	NaN	NaN	NaN	NaN	0.0777404	-0.0518767	NaN	0.100649	-0.0835414	NaN	NaN	NaN	-0.0743186	NaN	NaN	NaN	NaN	0.614035	NaN	NaN	NaN	NaN	0.243649	NaN	0.38274	NaN	-0.12002	0.0233675	-0.339168	NaN	0.0492286	NaN	-0.00486725	NaN	NaN	0.565194	0.0190738	NaN	-0.425042	NaN	-0.123552	NaN	NaN	NaN	NaN	-0.256603	0.0425226	NaN	0.102151	NaN	NaN	NaN	-0.194312	NaN	-0.179052	NaN	-0.499491	NaN	NaN	NaN	NaN	-0.623283	0.151513	0.0865296	NaN	0.597029	0.778177	NaN	-0.0607227	NaN	-0.087494	NaN	-0.264568	NaN	NaN	NaN	NaN	NaN	NaN	-0.590101	-0.197162	0.645797	NaN	0.114436	0.0971595	-0.262237	NaN
Cre12.g546400	LC7	Dynein light chain roadblock OS=Chlamydomonas reinhardtii OX=3055 GN=LC7 PE=2 SV=1	NaN	NaN	0.173436	NaN	0.0856361	NaN	NaN	NaN	NaN	NaN	-0.0417832	NaN	0.308958	NaN	NaN	NaN	NaN	NaN	NaN	NaN	NaN	NaN	NaN	NaN	NaN	NaN	NaN	NaN	NaN	NaN	NaN	NaN	-1.25655	NaN	NaN	NaN	NaN	NaN	NaN	NaN	NaN	NaN	NaN	NaN	0.0603437	NaN	NaN	NaN	NaN	NaN	-0.540585	NaN	NaN	NaN	NaN	NaN	NaN	NaN	-0.0388035	NaN	-0.273612	NaN	NaN	NaN	NaN	NaN	NaN	0.23652	NaN	NaN	NaN	NaN	NaN	NaN	NaN	NaN	NaN	NaN	NaN	NaN	NaN	NaN	NaN	NaN	NaN	NaN	NaN	NaN	NaN	NaN	NaN	NaN	NaN	NaN	NaN	NaN	-0.630746	NaN	NaN	NaN	NaN	NaN	NaN	NaN	NaN	NaN	NaN	NaN	-0.00839321	NaN	NaN	NaN	0.138327	NaN	NaN	NaN	NaN	NaN	0.293598	NaN	NaN	NaN	NaN	NaN	NaN	NaN	NaN	NaN	NaN	NaN	NaN	NaN	NaN	NaN	NaN	NaN	0.0597487	NaN	NaN	0.101068	NaN	NaN	NaN	NaN	NaN	NaN	NaN	NaN	-0.350404	NaN	NaN	NaN	NaN	NaN	-0.000363036	NaN	NaN	NaN	NaN	NaN	-0.30786	NaN	NaN	NaN	NaN	NaN	NaN	NaN	NaN	NaN	NaN	NaN	NaN	NaN	NaN	NaN	NaN	NaN	NaN	NaN	NaN	NaN	NaN	-0.28243	0.0388035	NaN	NaN	-0.583046	0.281762	NaN	NaN	NaN	NaN	NaN	NaN	NaN	NaN	NaN	NaN	NaN	NaN	NaN	NaN	NaN
Cre03.g179800	LCI24	Low-CO2-inducible membrane protein OS=Chlamydomonas reinhardtii OX=3055 GN=LCI24 PE=4 SV=1	-0.0304137	NaN	NaN	NaN	NaN	NaN	NaN	0.107416	NaN	0.120573	NaN	NaN	NaN	NaN	NaN	NaN	NaN	NaN	NaN	0.481723	-0.048693	NaN	NaN	NaN	0.36427	0.631253	-0.114343	-0.189541	NaN	NaN	0.328365	NaN	NaN	NaN	NaN	NaN	-0.466438	NaN	0.048693	NaN	NaN	0.393106	NaN	NaN	NaN	NaN	NaN	NaN	NaN	NaN	NaN	-0.48265	NaN	NaN	NaN	NaN	NaN	NaN	NaN	NaN	NaN	NaN	0.112386	NaN	NaN	NaN	NaN	NaN	NaN	0.448269	NaN	NaN	0.383218	0.0328863	NaN	NaN	-0.470339	NaN	NaN	NaN	NaN	NaN	NaN	NaN	0.411178	NaN	0.217753	-0.431635	NaN	NaN	NaN	NaN	-0.0286512	-1.10042	NaN	0.371536	NaN	NaN	-0.112386	NaN	NaN	NaN	NaN	NaN	-0.748554	NaN	-0.00843391	0.556471	NaN	NaN	NaN	NaN	NaN	NaN	NaN	NaN	0.146052	NaN	NaN	NaN	NaN	0.651734	NaN	NaN	-0.180622	-0.845409	NaN	NaN	0.425935	0.0115545	0.66341	0.130742	NaN	NaN	NaN	NaN	NaN	NaN	NaN	NaN	NaN	NaN	NaN	0.0915373	NaN	0.185423	NaN	-0.246177	NaN	NaN	NaN	NaN	NaN	0.53525	NaN	NaN	NaN	NaN	NaN	-0.643874	NaN	NaN	NaN	-0.107416	NaN	-0.376656	-0.623858	NaN	NaN	-0.127458	NaN	-0.214059	NaN	NaN	NaN	NaN	NaN	NaN	-0.139594	-0.0328863	NaN	0.512485	NaN	NaN	NaN	NaN	NaN	NaN	NaN	NaN	0.88535	NaN	NaN	0.569954	-0.263821	NaN	NaN	NaN	NaN	NaN	NaN	NaN	0.00843391	NaN
Cre12.g507300	LCI30	Low-CO2-inducible protein OS=Chlamydomonas reinhardtii OX=3055 GN=LCI30 PE=4 SV=1	0.0847527	-0.0395775	NaN	0.144587	NaN	NaN	0.0416014	0.00252117	-0.00766435	0.0230493	0.031405	0.395678	NaN	0.0168648	NaN	-0.174838	0.239467	0.366337	0.105898	0.0161094	NaN	NaN	-0.0999508	NaN	-0.152746	-0.15268	-0.571742	-0.209418	-0.0512462	-0.772505	NaN	NaN	0.211456	-0.88649	-0.305084	0.664092	NaN	NaN	NaN	NaN	-0.0442903	0.103443	0.445739	NaN	-0.0644835	0.289295	-0.119127	-0.0133624	-0.0231739	0.0891389	0.16933	-0.0401434	NaN	0.184893	-0.505125	0.403004	0.0247	-0.312812	NaN	0.188189	0.150898	-1.00112	0.118304	0.00323371	-0.253971	NaN	-0.14426	0.130519	0.195904	0.0796016	0.149919	0.0766499	0.106632	0.0121332	0.0484051	NaN	0.49044	0.00766435	NaN	NaN	-0.0247	-0.0545114	NaN	NaN	-0.0121332	NaN	0.0299848	-0.270203	0.00336154	0.0122827	-0.173232	NaN	0.0100478	0.322974	0.439975	0.319755	NaN	-0.18632	0.495577	-0.142075	NaN	0.0395775	-0.354432	NaN	0.182367	NaN	-0.284803	-0.345408	-0.172859	0.0669159	NaN	NaN	-0.00669494	0.0721737	NaN	NaN	NaN	NaN	0.11248	0.391333	-0.010288	0.305866	0.0813126	-0.776064	-0.0469256	0.255743	NaN	-0.0671395	0.0699338	0.192429	-0.21208	-0.0715994	0.0122498	NaN	0.413221	-1.82418	NaN	NaN	-0.0761349	-0.00554394	0.129315	0.000364037	0.00646047	0.000914757	NaN	-0.52763	0.094745	-0.000914757	NaN	0.0133624	0.129435	NaN	NaN	-0.0602251	-0.031405	-0.080191	0.0148438	0.0231739	-0.149521	-0.0230493	-0.236434	-0.274858	NaN	0.0472128	-0.285574	0.117107	NaN	NaN	-0.00646047	-0.0846577	-0.00981479	-0.0915539	-0.141768	-0.000364037	NaN	-0.0954366	NaN	0.164158	-0.00876477	-0.274273	0.0574488	-0.0699338	-0.0582805	-0.0628631	NaN	0.163906	NaN	0.269157	-0.0836273	0.168356	NaN	NaN	NaN	NaN	NaN	-0.020566	NaN	0.134915	-0.777073	0.227252	NaN	0.426286	0.100879	NaN
Cre09.g394473	LCI9	Low-CO2-inducible protein OS=Chlamydomonas reinhardtii OX=3055 GN=LCI9 PE=4 SV=1	NaN	-0.384334	NaN	0.291977	NaN	NaN	NaN	-2.37027	NaN	-0.326777	NaN	-0.106255	NaN	-0.126736	0.961383	1.35545	NaN	-0.274576	0.0910799	NaN	-2.03219	-1.32096	0.634473	0.544494	NaN	NaN	NaN	-0.501475	NaN	NaN	-0.36502	NaN	NaN	NaN	NaN	NaN	0.600586	-1.81083	1.22846	1.00154	-0.0072191	0.436751	0.796401	-0.0436223	NaN	NaN	0.2303	-0.697842	0.391961	NaN	NaN	NaN	-1.46795	0.126736	NaN	0.253619	NaN	NaN	NaN	0.800322	NaN	NaN	NaN	-0.793891	-0.1093	0.852138	NaN	NaN	NaN	1.20857	NaN	0.821327	NaN	NaN	-0.0910799	-0.0485212	NaN	NaN	NaN	NaN	NaN	-0.82677	0.596391	1.2088	NaN	0.24198	NaN	NaN	NaN	NaN	NaN	-2.03904	NaN	NaN	NaN	0.396024	NaN	-0.242049	NaN	NaN	-0.886311	0.115024	0.846133	0.163558	NaN	1.04163	NaN	NaN	NaN	0.337147	NaN	1.0192	NaN	0.858546	NaN	-2.02197	0.894677	NaN	NaN	1.12282	NaN	0.675695	NaN	-1.47487	NaN	NaN	NaN	-0.438056	NaN	NaN	NaN	-0.719349	-0.699649	-0.582508	0.283824	NaN	NaN	NaN	NaN	NaN	NaN	0.851896	NaN	NaN	-1.73028	-0.764901	NaN	NaN	NaN	-0.88723	NaN	-0.375525	0.0212858	NaN	NaN	0.0072191	NaN	0.0567385	NaN	-0.880442	NaN	0.516153	0.483461	0.360813	NaN	-0.360813	-0.267418	NaN	NaN	0.55701	NaN	0.683287	NaN	0.831668	-0.754029	NaN	1.20383	NaN	NaN	NaN	NaN	NaN	NaN	NaN	NaN	-0.2303	1.52227	NaN	NaN	NaN	0.812054	NaN	NaN	0.00363882	-1.90491	NaN	0.0436223	-0.0567385	NaN	NaN	-0.0212858	-0.265919	NaN	-0.24198
Cre08.g358538	LCYB	Putative chloroplast lycopene beta cyclase OS=Chlamydomonas reinhardtii OX=3055 GN=LCYB PE=2 SV=1	0.165696	0.181752	NaN	NaN	NaN	NaN	NaN	NaN	0.153946	-0.150987	0.122695	0.121758	NaN	NaN	-0.017093	0.0171064	-0.486381	NaN	NaN	-0.332	0.112584	-0.150601	NaN	-0.221005	-0.800798	-0.33144	-0.00445933	NaN	0.01718	-0.211458	-0.160041	NaN	0.305961	-1.09988	-0.664715	-0.237224	-0.314504	-0.42637	0.29817	0.174018	0.447375	NaN	NaN	-0.0728298	0.141573	0.17456	-0.421007	NaN	NaN	-0.881068	-0.274384	0.0366586	0.184341	NaN	0.165049	0.0147607	0.126808	-0.023875	NaN	NaN	0.140374	-0.270339	-0.439196	-0.330689	NaN	0.0728298	-0.445846	-0.138221	0.198223	0.260744	-0.00467399	-0.0147607	-0.507064	-0.25557	NaN	0.133318	0.61484	-0.205938	-0.044891	NaN	0.704871	-0.0472896	0.017093	0.347819	-1.2087	-1.21876	-0.957359	-0.87731	-0.01718	0.544127	-0.334761	-0.628208	0.0851954	0.138791	-0.390168	-0.0515632	NaN	NaN	0.430872	0.0381251	-0.204657	-0.49339	0.447612	1.16479	0.650188	0.514638	0.122399	-0.0850768	0.295621	0.0472896	1.40377	0.30074	0.568439	0.317918	-0.278276	-0.892914	-0.621368	NaN	0.197102	0.275637	NaN	NaN	-0.308106	-0.95655	-0.0851954	0.706016	0.044891	NaN	-0.52336	-0.343778	-0.116021	-0.440832	NaN	-0.191065	NaN	0.0890557	NaN	NaN	0.425279	0.027039	0.0261927	0.0233928	NaN	-0.00489807	-0.417737	NaN	NaN	-0.220735	NaN	NaN	0.139721	-0.0267019	-0.120039	0.00489807	-0.148167	0.080263	0.357329	NaN	NaN	0.0515632	0.164121	0.137246	-0.205731	NaN	NaN	NaN	0.332241	NaN	NaN	NaN	NaN	NaN	-0.0942226	-0.321036	0.0549621	-0.320607	-0.0549621	0.023875	0.331212	0.355257	0.0219054	0.00445933	-0.787172	-0.714953	NaN	-0.0233928	0.409399	0.180093	-0.122695	0.313203	0.252038	NaN	NaN	-0.0602198	0.0602198	0.352193	0.202884	NaN	-6.31675	-0.451833	0.310489	-0.135154	0.121428	-0.176066
Cre06.g267600	LCYE	Lycopene epsilon cyclase OS=Chlamydomonas reinhardtii OX=3055 GN=LCYE PE=4 SV=1	NaN	NaN	NaN	NaN	NaN	NaN	NaN	NaN	-0.184468	NaN	NaN	NaN	NaN	NaN	NaN	NaN	NaN	NaN	NaN	NaN	NaN	NaN	NaN	0.123403	-0.166367	NaN	NaN	NaN	NaN	-2.11886	NaN	NaN	NaN	-0.419213	NaN	-0.738924	NaN	NaN	NaN	NaN	NaN	NaN	NaN	NaN	NaN	NaN	NaN	NaN	NaN	-1.11704	NaN	NaN	NaN	NaN	0.615887	NaN	NaN	NaN	NaN	NaN	NaN	0.402696	NaN	NaN	NaN	NaN	NaN	NaN	0.394741	NaN	-0.492216	NaN	-0.477344	NaN	NaN	-0.108328	NaN	0.184468	NaN	NaN	NaN	NaN	NaN	NaN	NaN	NaN	-0.241515	NaN	NaN	1.57112	NaN	NaN	0.166367	NaN	-1.72731	NaN	NaN	NaN	NaN	0.658441	NaN	NaN	NaN	0.510117	NaN	NaN	-0.487177	NaN	NaN	NaN	NaN	NaN	NaN	NaN	NaN	NaN	NaN	NaN	NaN	NaN	NaN	NaN	NaN	NaN	0.583279	NaN	NaN	NaN	NaN	NaN	NaN	NaN	NaN	-0.304064	NaN	NaN	NaN	NaN	NaN	NaN	NaN	NaN	NaN	NaN	NaN	NaN	NaN	NaN	NaN	NaN	NaN	-0.539601	NaN	NaN	NaN	NaN	NaN	NaN	NaN	NaN	NaN	NaN	NaN	NaN	NaN	NaN	NaN	NaN	NaN	NaN	NaN	NaN	NaN	NaN	NaN	NaN	NaN	NaN	0.328992	NaN	NaN	NaN	NaN	NaN	NaN	NaN	NaN	NaN	NaN	NaN	NaN	NaN	NaN	NaN	NaN	NaN	NaN	NaN	-0.0184474	NaN	NaN	NaN	0.427017	NaN
Cre01.g004500	LEU1L	Isopropylmalate dehydratase, large subunit OS=Chlamydomonas reinhardtii OX=3055 GN=LEU1L PE=4 SV=1	0.708415	0.718832	0.179145	0.00445166	0.00288178	-0.0740329	-0.0354998	0.0859179	0.615515	0.492778	-0.178571	-0.366092	0.0633417	0.0137085	-0.155582	-0.351868	2.81942	0.400441	0.126945	0.167006	-0.0370176	0.0259842	0.155177	0.0517331	0.0229216	-0.0874616	-0.197853	-0.0417362	0.000208706	2.10109	-0.0718955	0.0911394	0.0859222	-0.074521	-0.370893	0.0267451	0.364101	-0.21496	0.480873	-0.00539392	0.0200053	-0.148269	-1.60841	0.12284	-0.199554	0.0767445	-0.000362957	-0.0297737	0.0110819	0.792393	0.0528609	-0.118005	-0.0312582	-0.0441809	0.272892	-0.117078	0.208395	0.109186	0.186695	0.045702	0.00787571	0.00207373	-0.192761	0.000362957	0.262087	0.00539392	0.115582	-0.273195	-0.00207373	-0.439471	-0.00539987	0.303732	-0.214652	0.0917106	-0.253112	-0.1226	0.416758	-0.217776	-0.14174	-0.164023	0.93997	-0.00782414	0.0121698	0.495687	-0.18036	-0.0509655	-0.274487	-0.146276	-0.000208706	-0.328397	-0.122918	-0.0397915	-0.0458475	0.21764	0.0328775	-0.0638217	0.718337	0.657499	0.133184	0.199793	0.471312	0.0187511	0.684915	1.30687	0.6109	0.328772	0.43875	0.0464441	0.247773	-0.470893	-0.0297432	0.0730701	-0.0698951	0.00782414	0.223225	-0.122094	0.263726	0.169111	0.412666	0.98208	0.535963	0.0417362	0.334784	0.136791	-0.0229216	0.0953734	-0.106332	-0.0869408	-0.101431	0.0409729	-0.0735344	0.0310103	0.0270445	0.0217166	-0.132288	-0.693942	-0.00288178	-0.290397	0.0928911	-0.0241794	-0.300957	-0.0360081	0.173342	0.0496272	-0.0121698	0.113745	0.0354998	-0.200377	-0.227986	-0.3058	-0.0928911	0.156771	-0.257132	-0.129737	-0.0528609	-0.249291	0.444594	-0.104152	-0.320219	0.530694	0.209506	0.144857	0.089057	0.0571747	-0.112095	-0.151057	0.346813	0.0740329	0.349427	0.210679	0.184503	-0.0457453	0.245129	-0.0372956	1.28773	1.09535	-0.1943	-0.144351	0.225492	-0.103455	-0.0767445	0.0310601	-0.40439	-0.322359	-0.159294	-0.138253	0.0858162	0.19652	-0.313594	-0.0952394	-0.156881	0.091978	-0.0916656	-0.0431875	0.0370176	-0.612314	-0.299187	-0.426331	-0.0193615	2.43493	0.215909	-0.0624088	0.042859	0.0509655
Cre06.g252650	LEU1S	Isopropylmalate dehydratase, small subunit OS=Chlamydomonas reinhardtii OX=3055 GN=LEU1S PE=4 SV=1	0.473489	0.381052	0.183141	-0.000388898	-0.0502376	-0.169599	-0.148102	0.199163	0.550185	0.340012	-0.083875	-0.508665	0.0746758	0.000388898	-0.37408	-0.759169	3.36496	0.547936	0.379376	0.256761	0.109708	0.114371	0.193322	0.0700491	-0.0322849	-0.3176	-0.47568	-0.0643027	-0.367815	2.15155	-0.315213	0.199972	0.430764	-0.0830578	-0.242377	0.0802815	0.177592	-0.168645	0.375701	0.229757	0.154387	-0.571121	-2.31244	0.204806	-0.237357	0.110659	0.0110587	-0.0936979	-0.145942	0.613391	0.0249575	-0.0364336	0.0248278	-0.070169	0.371353	-0.0386838	0.0332384	0.30396	0.143707	0.129342	-0.0602117	0.140038	-0.404045	-0.0408782	0.306694	0.0580776	0.366978	-0.0108024	0.0200028	-0.601871	-0.0200028	0.362816	-0.475898	-0.0397166	-0.188003	-0.0680416	0.445709	-0.327609	0.0256986	-0.239441	1.11382	0.0572301	-0.0505606	0.704645	-0.230552	-0.0855624	0.0322849	-0.670047	0.242377	-0.145214	-0.143405	-0.0918138	0.296953	0.151895	-0.0661499	0.127002	1.46099	1.01865	0.30416	0.220998	0.39766	-0.00831238	1.05683	1.62236	0.820279	1.13812	0.496277	0.240032	0.320016	-0.532267	0.346095	-0.303835	0.0172581	0.152687	0.404953	-0.211535	0.2157	0.237341	0.493409	1.00062	0.524801	0.0494695	0.546246	0.140708	-0.0417707	0.271072	-0.23394	-0.0460764	-0.367653	0.0364336	-0.0828229	-0.248668	-0.0786597	-0.0404182	-0.566058	-1.0169	-0.172113	-0.511423	0.0290948	-0.107262	-0.324565	-0.111283	0.0352055	0.0802952	-0.339028	0.273461	0.0764238	-0.292877	-0.357613	-0.263026	-0.0325328	0.267381	-0.516046	-0.244926	-0.187368	-0.192641	0.32067	-0.373078	-0.391503	0.605143	0.222011	-0.0572301	0.134012	0.0770184	-0.304388	-0.297162	0.398205	0.0654802	0.253048	0.116868	0.0810872	-0.0494695	0.010272	-0.493301	1.20753	0.92115	-0.27803	-0.010272	-0.174261	-0.348459	-0.0332384	0.0469659	-0.296301	-0.23764	-0.251633	-0.17469	0.0855624	0.346621	-0.293704	-0.0877628	-0.401866	0.0563812	-0.0563812	-0.109708	-0.238491	-0.565044	-0.167681	-0.470229	-0.521615	2.74603	0.280088	-0.10637	0.0636739	0.125839
Cre07.g325400	LEU3b|LEU3a	3-isopropylmalate dehydrogenase OS=Chlamydomonas reinhardtii OX=3055 GN=LEU3b|LEU3a PE=3 SV=1	-0.0396284	-0.0695044	0.0477353	-0.0332571	0.0436508	0.0539486	-0.0838317	0.00274896	0.0770241	0.0917965	0.167639	-0.130591	-0.00319675	-0.0224383	-0.128876	0.0325861	2.70498	0.932683	0.000932012	0.11864	0.0308746	-0.0285355	0.15867	0.316515	0.00756285	-0.000726946	0.210214	-0.11671	-0.201289	2.13769	-0.0641351	0.038275	0.926785	0.9977	-0.0760968	0.0838537	0.666704	0.237464	0.0462592	-0.131625	0.0197541	-0.192454	-1.87526	0.0135098	-0.023494	-0.0122308	-0.000767649	-0.0045659	0.0896066	0.699137	-0.0295124	-0.245037	-0.0447998	0.0764999	0.0388651	-0.00619448	0.0426614	0.174616	0.17233	0.0045659	0.0982092	0.154071	-0.145926	0.0187748	-0.109657	-0.0475202	-0.169246	-0.0226542	-0.159657	-0.165362	-0.121095	0.077616	0.0592749	0.144691	-0.000932012	0.0404779	0.00902344	0.0100591	0.00883254	-0.038275	0.01508	-0.351552	0.0395647	-0.124093	0.0170943	-0.0435703	-0.140807	-0.0175715	-0.119869	-0.185164	-0.104748	-0.0135098	-0.019988	0.0391522	-0.10557	-0.204623	-0.07353	-0.139475	-0.00902344	-0.0100591	0.0553466	-0.0192945	-0.231552	-0.219524	0.0595076	0.0252176	0.133294	-0.147213	0.039285	-0.376323	-0.0660831	0.0422749	0.0776523	-0.0030751	0.976864	1.03371	0.0407754	0.112679	-0.114282	0.330793	0.0736952	-0.0409712	0.0878447	-0.0999026	-0.0609937	-0.121376	0.0673196	0.113288	-0.0512083	0.0194636	-0.246876	0.0805705	-0.0849645	0.0291702	-0.0230376	0.0760968	-0.0413661	-0.174527	0.0677365	-0.069086	-0.0529904	0.000767649	0.00580561	0.0242129	0.0514858	0.24981	-0.182271	-0.258083	0.00319675	-0.0146	0.0549799	-0.0874594	-0.135391	-0.0194636	0.0734829	-0.0296414	0.371098	0.0230376	-0.108609	-0.0126388	0.0226542	0.0030751	0.117916	0.0996212	-0.00580561	-0.00274896	-0.0821004	-0.188025	0.10707	0.0428762	0.179254	0.0589296	0.0248333	-0.161548	0.0902513	-0.00436264	-0.0252176	-0.0366223	-0.00756285	0.000726946	-0.175197	-0.105483	-0.228102	-0.123455	1.0461	0.936988	-0.18303	-0.132362	-0.0395039	0.0122308	-0.0953035	-0.0756384	-0.0486946	-0.0308746	0.159579	-0.441303	0.03868	-0.134344	0.0306966	2.07955	-0.100949	-0.127123	0.0608948	-0.110352
Cre12.g508750	LHCA2	Chlorophyll a-b binding protein, chloroplastic OS=Chlamydomonas reinhardtii OX=3055 GN=LHCA2 PE=3 SV=1	-0.0489851	0.0204552	-0.377469	0.193746	0.0389354	0.241541	-0.00876183	-0.0247692	0.125961	-0.276625	0.387597	0.631155	0.543913	0.285078	0.602842	0.540311	0.374426	0.186525	0.197178	0.367087	-0.315146	0.211331	0.267418	0.0994941	-0.398167	0.0689589	0.519103	0.0496039	0.402577	-0.809259	-0.985715	-0.624426	0.319628	0.348729	-1.32533	0.0293821	0.0544968	-0.171861	0.129987	0.106946	-0.179187	-0.411108	0.594971	0.340163	0.497932	-0.0619015	-0.183154	-0.0485397	-0.124134	-0.152713	0.0371832	-0.0496829	0.0421106	0.364171	-0.825396	-0.0973377	0.0159291	0.380809	0.0653491	-0.0591006	0.237627	0.0181019	0.0963286	-0.13937	0.0611036	-0.0326483	0.183159	0.685747	-0.156511	0.115026	0.103836	-0.0204552	0.0496197	0.595485	-0.656624	-0.864628	-1.41478	-0.0181019	-0.0528027	-0.0725382	0.129138	0.303629	-0.000641519	-0.385539	-0.0360062	-0.025694	0.118407	0.519911	-0.374862	-0.0293821	-0.230325	-0.0719845	-0.375617	-0.519216	-0.234267	-0.60238	-0.0389354	-0.0155318	-1.0512	-0.599464	-0.709853	0.282039	-3.33504	-5.08882	-2.93558	-2.74524	-1.58196	-3.44783	-3.4434	-5.84478	-4.8362	-0.788506	-1.10403	-2.87018	-0.800618	-0.0576811	-0.978592	-1.02824	-0.147743	-1.97508	-1.23209	-1.43916	-0.220949	-0.272629	-0.219017	0.4232	0.435925	0.0315653	-0.0963286	-0.254425	0.0986453	0.137399	-0.0315653	0.0786733	0.0669075	0.0613094	-0.0636918	0.0725382	-0.0923335	0.250011	0.412404	0.107222	0.00876183	0.0254768	0.000641519	-0.0151611	-0.127358	0.0319468	0.416427	-0.0876965	0.380174	0.073527	0.151048	0.10557	-0.0590282	-0.0538399	-0.0225412	-0.0611036	-0.0540877	-0.299509	0.685901	0.845602	-0.175026	0.523568	0.476372	0.0151611	0.174557	0.293893	0.199783	0.355305	0.195732	0.282585	0.0471733	0.159746	-0.585592	-0.189275	0.18279	-0.0471733	0.0731408	0.0360062	0.611118	0.286533	0.327937	-0.0501164	-0.111421	0.194288	0.354683	0.0438822	-0.0371832	-0.0949257	-0.310062	0.130052	0.666049	0.628677	0.695353	0.533876	0.383084	0.48473	-2.661	0.0213864	0.232986	0.198825	0.471712	0.025694
Cre07.g344950	LHCA9	Chlorophyll a-b binding protein, chloroplastic OS=Chlamydomonas reinhardtii OX=3055 GN=LHCA9 PE=3 SV=1	-0.298712	0.0218987	-0.329382	-0.000316152	0.16344	0.182183	0.104111	-0.0995053	0.197895	0.0804532	0.557798	0.587445	0.617253	0.422449	0.771528	0.619755	-0.098576	0.141074	0.139559	0.359213	-0.0274313	0.0544642	0.144543	0.163113	-0.437444	0.415487	0.184679	-0.0347766	0.303254	-0.890732	-1.08157	-0.427544	0.699977	0.0482713	-0.705632	-0.151036	0.234448	-0.110391	0.0274313	0.122725	-0.248361	-0.518636	0.753095	0.211336	0.0176822	-0.140736	0.223935	0.000316152	-0.102741	-0.29454	-0.0438897	-0.0540048	0.0694005	0.136171	-2.04686	-0.0909969	-0.0387832	-0.178051	0.0163771	-0.335449	0.00888348	-0.566343	0.119741	-0.0419375	0.0112089	-0.251474	0.191397	0.579677	-0.0112411	0.57021	0.390781	-0.0192783	0.248507	0.791306	-0.761247	-0.786126	-1.65175	-0.169474	-0.0520065	0.261859	0.165313	0.353887	-0.209275	-0.632242	-0.0406759	0.226971	-0.196096	0.72764	-0.311221	0.155741	0.0387832	-0.0544642	-0.519424	-0.555239	0.0112411	-0.301687	-0.0163771	-0.43754	-1.04053	-1.42131	-1.08684	0.262814	-6.20257	-5.52011	-2.64322	-2.53604	-1.63038	-2.02635	-6.26967	-4.2465	-5.2642	-0.973826	-1.53683	-2.71095	-0.79984	-0.104466	-1.23461	-1.24243	-0.563892	-2.52206	-1.83256	-1.52778	-0.422418	0.164172	0.221234	0.435342	0.28256	-0.0555291	0.262226	-0.19593	0.475204	0.319472	0.0555291	0.238222	-0.0112089	0.323757	-0.226346	-0.182183	-0.0831466	0.031347	0.574273	-0.0207211	-0.106406	-0.136275	0.0540744	0.0347766	-0.409042	0.0540048	0.257271	-0.274909	0.347133	0.0733366	0.5572	0.224102	-0.000126913	-0.0974108	0.098576	0.0686007	0.0879966	-0.137314	0.33463	0.706173	-0.0540744	0.404897	0.424991	0.039246	0.279866	0.205771	-0.0871922	0.26745	0.0871922	0.286445	0.137304	0.0207211	-0.227205	-0.379943	0.0200097	0.0414098	0.196096	0.0406759	0.675336	0.541277	0.535877	0.0144211	-0.271929	0.288851	0.73055	-0.138697	0.000126913	-0.282778	-0.236564	0.19969	0.647563	0.661328	0.415809	0.821894	0.186438	0.29782	0.102283	-0.713859	0.328443	0.0192783	0.242617	-0.0200097
Cre17.g720250	LHCB4	Chlorophyll a-b binding protein, chloroplastic OS=Chlamydomonas reinhardtii OX=3055 GN=LHCB4 PE=3 SV=1	-0.111753	0.0165249	-0.373487	0.0720132	0.101909	0.348126	-0.0783679	-0.361124	-0.690106	-0.481704	-0.0013756	-0.0680269	-0.0932241	-0.0490613	0.101204	0.395584	-0.45752	0.1046	0.0682903	0.228478	-0.0395187	-0.0915067	0.239644	0.115989	-0.0060215	0.189372	0.583957	0.0959683	0.308778	-0.364759	-0.177487	-0.160351	0.365864	0.402874	-0.0200333	-0.0107481	0.120161	0.166002	0.169599	0.23192	-0.0772202	0.0408031	0.861495	0.411698	0.145514	-0.287648	0.114931	0.210745	0.0389049	0.0518517	0.0013756	-0.267026	0.513141	0.512814	-0.141553	0.00765954	0.0499021	0.015847	0.161666	-0.00892509	-0.00495525	-0.158908	0.150007	-0.0236675	-0.222384	-0.0766959	-0.205542	-0.0251245	0.362415	0.503298	0.384983	-0.00765954	0.200295	0.124937	-0.00652066	-0.332388	-0.748465	0.680173	-0.0623689	-0.000899264	0.00112841	0.218975	-0.176155	-0.487354	-0.124937	0.199781	0.0741262	0.305992	-0.398821	0.0107481	-0.0140994	-0.0734922	-0.355672	-0.626731	0.026009	-0.184483	-0.902961	-0.67369	-0.919616	-0.419678	-0.282397	0.112449	-5.25375	-5.14067	-2.3172	-1.34274	-1.52803	-4.64702	-6.04908	-8.1145	-2.6553	-0.667936	-1.17319	-2.87656	-0.370755	0.0332528	-0.779126	-0.833563	-0.251392	-1.33168	-0.897082	-0.245725	-0.262154	0.0680269	-0.0107717	0.159839	0.0911171	-0.205796	-0.0167898	-0.163282	0.0167898	0.558512	0.103012	0.189339	0.3002	0.878046	0.0434712	0.18448	-0.015847	0.0122348	0.0612033	-0.111931	-0.107333	-0.13899	-0.0558102	-0.168048	-0.0943697	0.111753	0.324439	0.00892509	0.251403	0.31076	0.250301	0.287387	-0.0553797	-0.226162	0.255155	-0.0389049	0.330114	-0.0727083	0.165282	0.397941	0.0558102	0.230429	0.409211	-0.0408031	-0.284651	0.0932478	0.196851	0.208701	0.0783679	0.174837	0.195583	0.22644	-0.0332528	-0.306281	-0.474688	-1.16086	0.295658	0.218159	0.523556	0.0683586	0.316331	0.0349982	0.0223586	0.0236675	0.859586	-0.0867666	0.272131	0.25171	0.0395187	0.000899264	0.625422	0.325826	0.226025	0.349975	0.565414	0.356518	0.118049	-1.1901	0.0952786	-0.0276053	0.298884	-0.174835
Cre06.g283950	LHCBM4	Chlorophyll a-b binding protein, chloroplastic OS=Chlamydomonas reinhardtii OX=3055 GN=LHCBM4 PE=3 SV=1	NaN	-0.0949122	-0.960356	0.249284	-0.0196028	0.0400413	NaN	NaN	-0.425056	NaN	0.182095	-0.504236	0.0196028	0.0198793	0.702068	0.241379	-0.142649	0.0519101	0.184935	NaN	-0.104955	NaN	-0.476674	-0.0745938	NaN	0.728654	NaN	NaN	0.389	-0.838812	-0.805719	-0.255445	0.405365	0.950431	0.671734	0.593592	0.0131675	NaN	0.593753	NaN	0.0720744	NaN	0.649477	NaN	0.0363522	-0.321336	NaN	-0.0512864	-0.0519101	-0.490476	-0.768835	NaN	0.667422	0.339416	0.572517	0.210441	-0.0842025	0.0428592	0.14752	-0.0198793	0.328689	0.285451	NaN	NaN	-0.251738	NaN	-0.0415986	-0.145604	-0.693805	NaN	-0.766378	-1.01284	NaN	-1.36526	0.283029	0.0521905	NaN	0.866867	-0.0514956	0.180043	0.571927	0.386723	0.153222	NaN	0.359484	0.0449926	NaN	0.82881	0.124339	0.0472562	-0.587494	NaN	NaN	-0.576241	-0.285451	NaN	0.0816385	0.0530403	NaN	0.51424	0.192485	0.204836	NaN	-3.31994	-1.26943	-1.55254	NaN	-2.43548	-4.65328	-5.37609	-2.09405	NaN	-2.76649	-3.09625	-1.91024	-1.33554	-0.416697	-0.167792	0.287114	-0.220591	NaN	NaN	0.0415986	0.220591	NaN	0.368536	0.187546	-0.285482	NaN	NaN	NaN	NaN	-0.0270663	0.0581113	-0.135663	0.852201	-0.210648	-0.0400413	-0.0727303	0.166533	0.10782	NaN	NaN	NaN	-0.195993	NaN	NaN	NaN	0.347978	-0.600327	-0.0428592	0.855975	-1.26356	NaN	-0.0363522	-0.323112	-0.143135	0.132303	NaN	NaN	0.18087	0.315671	-0.593685	NaN	NaN	NaN	0.250188	0.079549	NaN	NaN	NaN	NaN	0.486011	NaN	-0.3746	-0.21383	0.100163	0.11864	NaN	0.21293	0.391202	NaN	0.379913	-0.115975	-1.6773	NaN	0.797458	0.211702	0.22085	0.450587	-0.0131675	0.464267	0.82503	1.05517	0.163623	0.575524	NaN	0.356317	0.00144461	-1.37339	0.596784	0.144905	NaN	0.05552
Cre06.g285250	LHCBM6	Chlorophyll a-b binding protein, chloroplastic OS=Chlamydomonas reinhardtii OX=3055 GN=LHCBM6 PE=3 SV=1	0.108398	NaN	NaN	NaN	NaN	NaN	0.0152529	-0.551412	NaN	NaN	NaN	NaN	NaN	NaN	NaN	NaN	NaN	NaN	NaN	0.199867	NaN	NaN	NaN	NaN	-0.0171641	NaN	0.859273	0.57005	NaN	NaN	NaN	NaN	NaN	NaN	NaN	NaN	NaN	NaN	NaN	NaN	NaN	-0.040622	NaN	NaN	NaN	NaN	NaN	NaN	NaN	NaN	NaN	0.333413	NaN	NaN	NaN	NaN	NaN	NaN	NaN	NaN	NaN	NaN	-0.0904579	NaN	NaN	NaN	NaN	NaN	NaN	NaN	NaN	NaN	-1.17187	NaN	NaN	NaN	0.0904579	NaN	NaN	NaN	NaN	NaN	NaN	NaN	NaN	NaN	0.575044	NaN	NaN	NaN	NaN	NaN	-0.255902	NaN	NaN	NaN	NaN	NaN	-0.597025	NaN	NaN	NaN	NaN	NaN	NaN	NaN	-0.545945	NaN	NaN	NaN	NaN	NaN	NaN	NaN	NaN	NaN	NaN	NaN	NaN	NaN	-0.276274	0.183243	NaN	NaN	0.0952416	NaN	NaN	NaN	-0.332635	-0.383847	-0.448044	NaN	NaN	NaN	NaN	NaN	NaN	NaN	NaN	NaN	NaN	NaN	-0.969898	-1.07329	NaN	0.040622	-0.0152529	0.287801	NaN	NaN	NaN	NaN	NaN	-0.137211	NaN	NaN	NaN	NaN	0.263481	NaN	NaN	NaN	NaN	-0.423203	0.103492	-0.268004	NaN	NaN	0.306653	0.920365	-0.118803	0.266026	NaN	NaN	NaN	NaN	NaN	NaN	0.415693	NaN	NaN	0.236396	NaN	NaN	NaN	NaN	NaN	NaN	NaN	NaN	NaN	NaN	NaN	NaN	NaN	NaN	NaN	NaN	NaN	NaN	NaN	NaN	0.0404723	NaN
Cre06.g284250	LHCBM8	Chlorophyll a-b binding protein, chloroplastic OS=Chlamydomonas reinhardtii OX=3055 GN=LHCBM8 PE=3 SV=1	0.313045	-0.216415	-0.514805	-0.00162542	0.435329	0.007487	-0.0653329	-0.483878	-0.841077	-0.149868	0.423792	-0.350018	0.0174661	-0.0767967	0.834664	0.23775	-0.127917	-0.0720345	0.146054	-0.0250598	-0.163624	0.258922	-0.834605	0.0702604	0.162669	0.979835	1.52601	1.16138	-0.301713	-0.751965	-0.721379	-0.64078	NaN	1.2847	0.147195	0.640638	-0.285573	0.0661793	0.325949	0.487434	-0.0106088	-0.0214561	0.82824	0.161822	-0.083266	-0.40001	0.456015	0.145141	0.0720345	-0.19408	-0.340627	0.45212	0.391634	0.463677	0.440089	0.0120968	0.00180547	NaN	-0.0174661	0.00162542	NaN	0.870217	-0.28828	-0.251486	-0.556263	-0.112133	-0.234933	-0.16954	-0.452702	-0.828111	-0.6614	-0.941164	-1.43409	-1.1288	0.387941	-0.0458398	0.28828	1.11289	-0.0387479	-0.007487	0.320835	0.189875	0.0232733	-0.0661793	0.329216	0.0226248	0.600589	0.958873	-0.213698	0.19408	-0.797717	-0.953844	-0.454337	-0.555611	-0.440089	-0.390359	-0.0538079	-0.237872	-0.719416	0.648737	0.703576	0.207972	-2.66905	-2.60822	-1.59345	-1.77165	-0.86166	-3.06272	-5.91012	-4.59308	-1.79228	-1.10092	NaN	-3.075	-2.02694	-1.57056	-0.553923	-0.641185	0.370613	-0.0742126	-0.487758	0.0214561	-0.00180547	0.0742126	0.296747	0.643898	0.132687	-0.306479	-0.390628	-0.0201017	-0.508009	0.431356	-0.0790037	0.0484834	0.188282	0.49569	0.113709	0.27327	NaN	NaN	NaN	-0.0659464	-1.0428	-0.803708	-0.680956	-0.0622676	-0.24812	0.327174	0.507879	0.0908779	NaN	0.701763	-1.51551	0.0201017	0.194296	-0.285399	0.171732	0.199925	0.227488	0.268056	0.518699	0.970472	-0.863039	-0.424854	0.63417	0.367461	0.331771	0.610167	0.874475	1.28374	0.381328	0.538043	NaN	0.87888	-0.263835	NaN	0.100251	NaN	0.0912511	0.461412	0.534686	0.355206	0.0920941	NaN	-0.871237	-0.184735	0.914847	NaN	0.083266	0.399252	-0.0607134	0.0392769	1.06801	1.33346	0.0988254	0.269406	0.936919	0.967988	-0.421344	-1.66859	0.519478	0.0106088	0.382656	0.404527
Cre02.g114400	LIP1P	Lipoyl synthase, chloroplastic OS=Chlamydomonas reinhardtii OX=3055 GN=LIP1P PE=3 SV=1	NaN	NaN	NaN	-0.156063	NaN	-0.0061674	NaN	NaN	NaN	NaN	NaN	NaN	NaN	-0.229508	NaN	NaN	NaN	0.22936	NaN	NaN	NaN	NaN	NaN	NaN	NaN	NaN	NaN	NaN	NaN	NaN	NaN	-0.110325	NaN	NaN	NaN	NaN	NaN	NaN	NaN	NaN	NaN	NaN	0.00767764	NaN	NaN	NaN	NaN	0.236475	0.262315	NaN	NaN	NaN	NaN	0.183987	NaN	NaN	NaN	NaN	NaN	0.122141	NaN	NaN	NaN	NaN	0.0773114	NaN	NaN	NaN	NaN	NaN	NaN	NaN	NaN	NaN	NaN	NaN	NaN	NaN	NaN	0.119174	NaN	NaN	NaN	NaN	NaN	NaN	NaN	NaN	NaN	NaN	NaN	NaN	NaN	NaN	NaN	NaN	NaN	0.0611124	NaN	NaN	NaN	NaN	NaN	NaN	NaN	NaN	NaN	NaN	NaN	NaN	NaN	NaN	NaN	NaN	NaN	NaN	NaN	0.0061674	NaN	NaN	NaN	NaN	NaN	NaN	NaN	NaN	NaN	NaN	NaN	NaN	NaN	NaN	NaN	NaN	-0.240134	NaN	NaN	-0.0347311	NaN	NaN	NaN	NaN	NaN	NaN	NaN	NaN	NaN	NaN	NaN	0.126222	NaN	NaN	NaN	NaN	NaN	NaN	NaN	-0.125685	NaN	NaN	NaN	NaN	NaN	NaN	NaN	NaN	NaN	0.0657594	NaN	NaN	NaN	NaN	NaN	NaN	NaN	NaN	NaN	NaN	NaN	NaN	NaN	NaN	NaN	NaN	NaN	NaN	NaN	NaN	NaN	NaN	NaN	-0.100288	0.263361	NaN	NaN	NaN	NaN	-0.0336038	NaN	NaN	NaN	NaN	NaN	NaN
Cre09.g393765	LMR1	Chitinase-related protein OS=Chlamydomonas reinhardtii OX=3055 GN=LMR1 PE=4 SV=1	-0.651228	-0.394595	-0.47069	-0.105488	0.325018	-0.0174726	0.249116	-0.398284	NaN	-0.603846	0.0895748	0.0128678	-0.0413924	0.00489896	0.570584	0.617383	-1.27235	-0.0476551	-0.61612	-0.406304	-0.22984	0.44128	0.0882269	0.282205	0.304837	0.385057	0.50508	0.104742	0.333426	-0.408302	-0.446746	-0.24759	0.032081	NaN	0.00514782	-0.164953	-0.570772	-0.119853	0.0888373	0.363798	-0.197524	-0.401723	0.752196	-0.206883	0.203558	0.251717	-0.292159	-0.00489896	0.146395	-0.797784	0.0625569	-0.244085	0.195075	0.134816	NaN	-0.212164	-0.0988054	-0.532818	-0.172726	0.0697808	-0.032081	NaN	0.160341	-0.0867309	-0.304249	0.122546	-0.388706	-0.987605	NaN	0.677212	NaN	0.147761	-0.199599	-0.0310113	0.173108	-0.445926	-0.0460848	NaN	NaN	-0.488985	0.110777	0.320132	-0.288825	0.1079	0.176167	0.605421	0.199599	0.108906	0.0394039	0.458016	0.0205343	-0.1079	-0.248027	0.0690722	NaN	-0.0837317	0.0413924	0.0448052	-0.0766777	NaN	-0.464445	0.0911288	0.0411963	-0.705967	-0.701812	-0.176831	-0.846444	-1.16253	-0.902603	-0.128031	NaN	-0.207001	-0.559018	-0.0128678	NaN	-0.244415	0.126193	0.0174726	0.158982	0.184009	-0.807819	0.111088	-0.328718	-0.578006	0.218991	0.0310113	NaN	-0.0645309	0.179278	0.113152	-0.0934843	0.461411	-0.138436	0.122566	0.239195	0.981587	0.352689	0.128792	0.30278	0.335722	0.489177	0.217378	-0.0513235	-0.0743933	-0.553841	-0.261667	-0.449395	0.0743933	0.429153	-0.189601	0.0788717	0.185848	0.105353	-0.0783404	-0.151875	0.0822753	-0.198246	0.0476551	0.380224	-0.231514	-0.205895	0.346028	0.0321769	0.0511234	0.0987648	-0.0511234	0.05804	0.361198	-0.0824708	0.128889	0.0513235	0.198167	0.256433	0.601934	-0.332128	-0.602867	0.491291	-0.047282	0.222009	-0.162729	0.592482	-0.359748	-0.0205343	-0.109434	-0.319845	-0.325779	0.763288	0.0823239	0.371768	0.672361	0.042573	-0.214427	0.457358	0.328934	-0.042573	0.769966	0.35769	0.616991	0.435021	-1.65295	-0.0321769	-0.120877	0.338095	-0.399844
Cre12.g538750	LSM1	Sm protein LSm1 OS=Chlamydomonas reinhardtii OX=3055 GN=LSM1 PE=4 SV=1	-0.367172	NaN	NaN	NaN	NaN	NaN	NaN	NaN	NaN	0.30072	-0.0439563	NaN	NaN	NaN	NaN	NaN	NaN	NaN	NaN	-0.0706681	NaN	NaN	NaN	NaN	NaN	NaN	NaN	NaN	NaN	NaN	NaN	NaN	NaN	NaN	NaN	NaN	NaN	NaN	NaN	NaN	NaN	NaN	NaN	NaN	-0.0197606	NaN	NaN	NaN	NaN	NaN	0.0297349	0.386231	NaN	NaN	NaN	NaN	NaN	NaN	NaN	NaN	NaN	NaN	NaN	NaN	NaN	NaN	NaN	0.104095	NaN	0.0216	NaN	NaN	NaN	NaN	NaN	NaN	NaN	NaN	NaN	NaN	NaN	NaN	NaN	NaN	NaN	NaN	NaN	NaN	NaN	NaN	NaN	NaN	NaN	NaN	NaN	0.230711	NaN	NaN	NaN	NaN	NaN	NaN	NaN	NaN	NaN	NaN	NaN	NaN	0.0694364	NaN	NaN	NaN	NaN	NaN	NaN	NaN	NaN	NaN	0.245109	NaN	NaN	NaN	NaN	NaN	NaN	NaN	NaN	NaN	NaN	-0.168999	NaN	0.165266	NaN	NaN	NaN	NaN	NaN	NaN	NaN	NaN	NaN	NaN	NaN	0.0416007	NaN	NaN	NaN	0.174913	NaN	NaN	NaN	NaN	NaN	-0.104224	-0.149027	NaN	NaN	NaN	NaN	-0.0717111	-0.245726	NaN	NaN	NaN	NaN	NaN	NaN	NaN	NaN	NaN	NaN	NaN	NaN	NaN	NaN	NaN	NaN	NaN	NaN	NaN	NaN	NaN	NaN	NaN	NaN	NaN	NaN	NaN	0.0197606	NaN	NaN	NaN	NaN	NaN	NaN	NaN	NaN	NaN	NaN	NaN	NaN	NaN	NaN	NaN
Cre10.g441950	LSM2	Sm-like protein LSM2 OS=Chlamydomonas reinhardtii OX=3055 GN=LSM2 PE=3 SV=1	0.0825777	NaN	NaN	NaN	NaN	NaN	NaN	-0.118874	NaN	NaN	-0.563973	NaN	NaN	NaN	NaN	NaN	0.267049	NaN	-0.101612	0.00852109	NaN	NaN	0.0389192	NaN	NaN	NaN	NaN	0.257774	-0.0170864	0.27577	NaN	NaN	NaN	NaN	-0.129876	-0.433271	NaN	NaN	NaN	NaN	NaN	-0.178267	NaN	NaN	-0.0548865	NaN	0.0378151	NaN	NaN	-0.175856	0.131569	0.0504363	NaN	NaN	NaN	NaN	NaN	NaN	NaN	NaN	NaN	NaN	NaN	-0.496823	NaN	NaN	NaN	0.0548865	NaN	NaN	NaN	NaN	NaN	NaN	0.106007	NaN	NaN	NaN	NaN	NaN	NaN	NaN	NaN	NaN	NaN	NaN	NaN	NaN	-0.400135	-0.022986	NaN	NaN	NaN	NaN	NaN	NaN	NaN	NaN	NaN	NaN	NaN	NaN	-0.144706	NaN	NaN	NaN	NaN	NaN	0.407357	NaN	NaN	NaN	NaN	NaN	NaN	NaN	NaN	NaN	-0.0824833	NaN	NaN	0.154622	NaN	NaN	NaN	NaN	NaN	-0.382535	NaN	-0.018395	NaN	NaN	0.070964	NaN	NaN	-0.192542	NaN	NaN	NaN	NaN	NaN	-0.0378151	NaN	-0.178748	NaN	0.0187838	NaN	0.0155095	NaN	NaN	NaN	NaN	NaN	0.0456122	-0.223462	NaN	0.0170864	NaN	NaN	NaN	-0.524328	NaN	NaN	-0.0187838	NaN	0.295356	NaN	NaN	NaN	-0.0319783	NaN	0.291501	NaN	0.0737109	NaN	NaN	NaN	NaN	NaN	NaN	NaN	NaN	NaN	NaN	NaN	-0.181727	NaN	NaN	0.341943	NaN	NaN	NaN	NaN	NaN	NaN	-0.12557	NaN	NaN	0.378768	0.564756	NaN	NaN	NaN	NaN
Cre03.g164101	LSM7	Small nuclear riboprotein, U6 sm-like protein OS=Chlamydomonas reinhardtii OX=3055 GN=LSM7 PE=4 SV=1	-0.0423266	-0.316212	NaN	NaN	NaN	-0.224616	0.125465	-0.239701	NaN	-0.0289298	NaN	0.09561	NaN	NaN	-0.399305	0.0231694	NaN	NaN	0.0600375	0.0662375	NaN	NaN	-0.0608561	NaN	-0.0179581	-0.100555	-0.996823	-0.00198529	NaN	NaN	NaN	-0.119769	-0.220217	NaN	NaN	NaN	NaN	NaN	NaN	NaN	0.0509348	0.0668896	NaN	NaN	NaN	0.0775059	-0.143113	NaN	NaN	NaN	NaN	0.127532	0.00932078	NaN	NaN	-0.25341	0.057755	NaN	NaN	NaN	0.258767	NaN	-0.16023	-0.0153477	NaN	NaN	-0.023621	NaN	NaN	-0.0663032	NaN	0.00508275	-0.00990385	0.0766798	0.134559	NaN	0.241571	NaN	NaN	-0.123404	-0.119289	0.145936	0.135627	NaN	0.0123293	0.0270439	0.139909	-0.203426	NaN	NaN	0.0576605	NaN	0.108375	-0.0871684	NaN	0.203142	NaN	NaN	0.49952	NaN	-0.0881048	-0.448234	0.113048	NaN	0.0435079	0.0956333	0.172296	0.260732	NaN	-0.026551	NaN	NaN	0.211832	-0.174438	NaN	-0.12563	NaN	0.0550292	NaN	0.318837	-0.230702	-0.263332	-0.117831	0.0638158	0.0322094	-0.0840546	NaN	-0.0184004	0.194552	-0.00553646	-0.0214773	0.177364	0.0184004	NaN	NaN	NaN	NaN	-0.0922212	NaN	-0.26114	NaN	0.419352	0.103385	-0.0400992	-0.119289	0.00198529	0.284744	0.00553646	NaN	NaN	NaN	NaN	-0.00932078	-0.227363	NaN	-0.00508275	NaN	NaN	-0.16218	-0.242271	NaN	0.000337104	0.051416	0.195391	0.199446	0.163007	NaN	0.20174	-0.0698072	-0.177714	-0.0840168	-0.112535	NaN	0.346577	-0.283459	NaN	-0.0270439	NaN	-0.0653212	-0.0123293	0.0260642	0.0214773	0.023621	-0.189594	NaN	-0.200187	0.128487	0.036227	NaN	-0.203998	NaN	-0.0224263	0.0224263	NaN	NaN	NaN	NaN	NaN	NaN	NaN	0.0599541	-0.154557	0.00990385	-0.0330066
Cre06.g307500	LciC	Low-CO2 inducible protein LCIC OS=Chlamydomonas reinhardtii OX=3055 GN=LciC PE=1 SV=1	0.599046	0.346969	0.235108	0.0261312	-0.248536	0.261801	-0.0300151	-0.0161511	-0.29302	-0.174262	-0.508742	-1.20791	0.497612	-0.0261312	0.158015	0.147568	1.38894	0.449812	-0.80922	-0.514297	-0.08397	0.523388	0.349912	0.777611	-0.232198	-0.271413	1.00059	0.0161511	0.840264	0.0663568	-0.183552	0.0385875	0.797254	0.433887	-0.220651	-0.0663568	0.147994	-0.366947	0.08397	0.355547	-0.972848	-0.731444	1.18842	0.0867283	-0.515013	0.40336	0.135249	-0.557351	-0.265448	0.521965	0.437881	0.076634	0.452452	0.624755	0.867212	-0.0975492	0.143802	0.827794	0.226548	-0.352323	0.00675332	1.17172	-0.393529	-0.260748	0.0297612	-0.202586	-0.557404	-1.00047	0.0609908	-0.371916	-0.517327	0.254235	-0.369378	-0.361035	-0.511426	0.0336678	0.213241	-0.0609908	-1.34936	-1.23218	0.319714	-1.8826	-0.462449	-0.00806049	-0.212525	-0.442535	-0.120727	0.336879	-0.13981	-1.44496	-0.574835	-0.25386	-0.615792	0.905127	-1.09449	-0.912302	0.708167	0.270467	0.024902	0.74485	0.106332	0.0975492	0.215166	0.155416	1.35992	0.446088	0.120727	-0.916581	0.729954	-0.697267	0.294097	0.00806049	-1.33499	0.207897	0.858883	-0.254706	-0.643705	-0.943877	0.499578	1.22293	0.289956	-0.944758	-0.161979	-1.10012	0.167959	1.25764	-0.58025	0.1999	-0.457785	0.228876	-0.976629	0.0779375	-0.0391446	-0.134034	-0.0297612	-0.56528	-0.400436	0.0231382	0.0159564	0.120323	0.263767	0.146251	-0.526695	0.104823	-0.361361	-0.120832	-0.169612	-0.076634	0.250634	-0.0612802	-0.451364	-0.122601	-0.967659	0.207145	-0.269388	-0.594581	-0.972204	-0.356057	-0.210734	-0.0779375	-0.434608	-0.0998382	0.423754	0.509431	0.538632	0.442737	0.186382	0.148363	0.131267	0.0984286	0.624424	0.572873	0.750483	-0.10425	-0.44985	-0.0159564	0.172947	-0.211612	0.498227	-0.248726	-0.0383538	-0.024902	0.0383538	-0.549873	-0.226548	-0.0133874	0.242381	0.295573	0.269388	0.0413278	-4.01525	-2.61995	0.573315	0.0844205	0.130896	1.23613	0.444968	0.866521	0.358896	0.844141	-0.106332	-0.430778	0.253209	-0.233544
Cre10.g452050	LhcI-1	Chlorophyll a-b binding protein, chloroplastic OS=Chlamydomonas reinhardtii OX=3055 GN=LhcI-1 PE=3 SV=1	0.0786732	-0.0338997	-0.309315	0.0531622	0.51042	0.266342	-0.0641491	-0.373678	-0.133627	-0.183185	0.552358	-0.0140275	0.0756874	0.00224455	0.620963	0.577998	-0.126268	0.437699	0.700137	-0.196556	-0.146381	-0.0701687	0.549527	0.298405	-0.289916	0.103102	0.829984	0.194567	0.388649	-0.633798	-0.674847	-0.210686	0.483925	0.991085	0.427732	0.265566	0.291336	0.247602	0.479559	0.4231	-0.0196097	0.0961816	0.883016	0.492006	0.352093	-0.184747	0.260361	0.254013	0.00495653	-0.013913	0.00564531	-0.0242225	0.327942	0.640047	-0.437441	0.200623	0.172203	0.330961	0.0572028	-0.00224455	0.129379	-0.00179793	-0.109127	-0.014487	-0.0300369	0.0635286	-0.000929277	0.600873	0.448456	0.644303	0.0334611	0.0196097	0.148589	0.422492	-0.662376	-0.904394	-1.17768	0.338141	0.0205191	0.0830453	0.000929277	0.10246	-0.198427	-0.759561	-0.103102	-0.0528607	0.279411	0.757589	-0.591514	0.352361	-0.0902998	-0.0635286	-0.4051	-0.986742	-0.429061	-0.758955	-0.25931	-0.556468	-1.11347	-0.0978149	-0.107153	0.315721	-5.4587	-4.98495	-3.47526	-3.2076	-1.22925	-3.45151	-8.45038	-5.978	-3.6543	-2.04598	-0.445684	-0.339913	-0.0205191	0.394164	-1.31199	-1.27732	-0.143579	-1.44146	-0.796631	-0.853581	-0.359223	0.0140275	0.198765	0.363543	-0.257465	-0.285118	0.0620319	-0.874836	-0.0620319	0.134105	0.285118	0.10008	-0.00495653	0.946663	-0.438334	-0.0465447	-0.0812329	0.0178368	0.127833	-0.255234	0.0464572	-0.153557	0.0452987	-0.0251829	-0.357216	0.0242225	0.180933	-0.227722	0.516232	0.371995	-0.0452987	0.31685	-0.185726	-0.362604	0.123964	-0.103023	-0.0464572	-0.295126	0.500957	0.571793	-0.250605	0.153071	0.611977	-0.245153	0.356946	0.385296	0.20314	0.388706	0.212737	0.0251829	0.277267	0.22779	-0.338277	-0.453291	-0.306539	-0.192244	0.152377	0.154275	0.612382	0.57453	0.337259	0.00120025	-0.0572028	0.014487	0.486577	-0.192967	-0.00564531	-0.156958	-0.36732	0.0465447	0.910121	0.894964	0.146381	0.152967	0.278165	0.530006	-1.90174	-1.2817	0.102605	-0.024318	0.527771	0.0528607
Cre11.g467573	LhcI-2	Chlorophyll a-b binding protein, chloroplastic OS=Chlamydomonas reinhardtii OX=3055 GN=LhcI-2 PE=3 SV=1	-1.47431	0.102437	-0.578877	0.0488677	0.451812	0.0227844	0.955216	-0.82421	-0.527058	0.173264	0.281457	-0.0174403	0.388114	0.224785	1.05766	0.588786	-0.130584	0.171847	0.296886	0.209917	-0.0250375	0.123145	0.304776	0.198285	-0.118923	0.0167161	0.466338	0.115872	0.408465	-1.04394	-1.31835	-0.360531	-0.0596517	-0.687413	-0.351951	0.0968978	-0.00352785	-0.124613	0.00352785	0.0151233	-0.187873	-0.264032	0.340655	0.182834	0.444736	0.0789193	0.338395	-0.0357736	-0.185864	-0.403198	-0.113355	0.153267	0.0433757	0.115551	0.208491	-0.154808	-0.357571	-0.00457604	0.0291337	-0.351094	0.121947	-1.52974	0.252557	-0.108486	0.105403	-0.131322	0.369796	0.452226	0.222881	0.622107	0.0576852	-0.328018	0.631203	0.61193	-0.556913	-0.607238	-1.73459	0.253706	NaN	0.190847	-0.0789193	0.175052	-0.539782	-0.868056	-0.0167161	NaN	0.0287015	0.190103	-0.541001	0.223085	0.118801	0.0535564	-0.241617	-0.916955	0.425673	-0.364331	-0.0348753	-0.129889	-1.13601	-0.947822	-0.480007	0.311298	-2.3476	-4.63161	-2.83117	NaN	-0.487095	-2.36041	-5.22777	-4.50821	NaN	-1.78744	-0.950591	-1.25206	NaN	NaN	-1.51524	-1.20374	-0.341805	-3.04665	-0.598275	0.43408	-0.235405	0.366384	-0.0287015	1.06637	NaN	-0.240898	-0.0800286	-0.118858	0.835698	0.246231	0.328893	0.346214	-0.260248	0.130584	-0.168713	-0.191818	-0.343674	0.0379862	0.128595	-0.137309	0.165532	-0.2167	0.182393	-0.365507	-1.11633	0.56477	0.276445	-0.231046	0.384587	0.508783	0.23601	-0.383217	-0.0839713	-0.0536834	0.173302	0.0132473	0.521301	-0.257802	0.28033	0.618104	-0.0433757	0.704561	-0.181911	-0.401812	0.220656	0.0163292	-0.585942	0.633428	0.139477	0.133015	0.168528	0.164749	NaN	-0.244911	NaN	0.00457604	0.555173	0.20262	0.389579	0.49585	0.109031	-0.0379862	-0.0292766	0.364317	NaN	-0.0507643	0.0839713	-0.1059	-0.458615	0.0830403	0.746752	0.76671	0.364813	0.689184	0.0939139	0.273586	-0.598785	-0.971904	0.138274	0.0536834	0.208437	NaN
Cre10.g425900	LhcI-3	Chlorophyll a-b binding protein, chloroplastic OS=Chlamydomonas reinhardtii OX=3055 GN=LhcI-3 PE=3 SV=1	-0.0485092	0.00366258	-0.365819	0.0765804	0.462343	0.427884	-0.0499	-0.222956	-0.0313547	0.0106171	0.264806	0.598658	0.0844972	0.182228	0.553152	0.579327	-0.127657	0.387226	0.471893	0.0485092	-0.308205	-0.128187	0.446563	0.104287	-0.335427	0.149187	0.629062	0.352459	0.125286	-0.642304	-0.567307	-0.361631	0.610115	0.446378	0.415151	0.0869689	0.415604	0.23151	0.335177	0.451466	-0.0776282	-0.250024	1.034	0.648127	0.617709	0.0714908	0.267203	0.142556	0.0864572	-0.0278378	0.116285	-0.0954661	0.269597	0.668345	-1.15171	0.172701	0.0475844	0.201065	-0.0844972	-0.156326	0.341319	-0.305445	-0.275435	-0.139853	-0.148119	0.0610941	0.11162	0.628686	0.313104	0.724085	0.329018	-0.112786	0.116042	0.546218	-0.670018	-0.904805	-1.57212	0.0313547	-0.0247831	-0.159246	-0.0475844	0.463753	-0.159396	-0.811816	-0.149187	NaN	0.396532	0.827764	-0.522099	0.146927	-0.20655	-0.0686307	-0.116042	-1.00981	-0.22133	-0.708451	-0.328271	-0.380346	-1.41218	-0.331907	-0.153318	0.321025	-6.96644	-5.32942	-4.41271	NaN	-1.44118	-3.62473	-6.05444	-13.3004	-5.51407	-2.30225	-0.342699	-1.49572	-0.12222	NaN	-1.31898	-1.30272	-0.364042	-1.95448	-0.887802	-0.818808	-0.498235	-0.31723	0.121767	0.306802	-0.0721945	-0.379507	0.109346	-0.770856	0.0272433	0.290201	0.379507	0.150484	0.172004	0.653797	-0.267684	0.0963164	-0.344632	0.0677577	0.307892	-0.349472	0.0179929	-0.250693	0.0530334	0.0932258	-0.0179929	0.147277	0.229531	-0.0872124	0.127511	0.402208	0.124095	0.0967283	-0.360257	-0.24021	0.0696611	-0.112544	-0.0198055	-0.26979	0.639977	0.815619	-0.300547	0.547465	0.477992	-0.0932258	0.358449	0.418501	0.224525	0.470389	0.0530028	0.289152	0.101662	0.139853	NaN	-0.457033	NaN	-0.101662	0.175625	0.25758	0.753055	0.350191	0.480324	-0.0674721	0.112868	0.211367	NaN	-0.101202	-0.420374	-0.236959	-0.292459	-0.0963164	0.862225	0.720572	0.292459	0.26954	0.647392	0.480757	-0.697932	-1.39097	0.0863017	0.033444	0.514628	NaN
Cre06.g272650	LhcI-4	Chlorophyll a-b binding protein, chloroplastic OS=Chlamydomonas reinhardtii OX=3055 GN=LhcI-4 PE=3 SV=1	0.0350346	0.0925152	-0.496106	-0.071266	0.224372	0.188327	-0.0410049	-0.141249	-0.0535848	-0.082725	0.523114	0.368911	0.177787	-0.21104	0.654588	0.600808	-0.0576194	0.214873	0.51624	-0.0350346	-0.308275	-0.248249	0.546204	0.163012	-0.31121	-0.053234	0.676287	0.227511	0.173876	-0.829073	-0.949758	-0.342925	0.0456684	0.390897	0.512399	0.143278	0.382516	0.251247	0.192722	0.129714	-0.0238082	-0.683585	0.918335	0.449074	0.159582	-0.15213	0.375913	0.129644	-0.0230376	-0.0580721	0.817866	0.868499	0.0803403	0.205989	-1.89107	0.0238082	0.189505	0.218414	-0.182543	-0.541857	0.177856	0.0535848	-0.367812	-0.151435	-0.0626569	-0.273602	0.463436	0.675621	0.380449	0.922691	0.0941669	-0.0821707	0.883398	1.28349	-0.791057	-0.937701	-2.2407	-0.093841	-0.0337953	0.168783	-0.0556207	0.510496	-0.62121	-1.3115	0.053234	0.145825	0.513167	0.870323	-0.79607	0.220261	0.00359998	-0.129714	-0.487465	-1.12459	-0.252266	-0.953226	0.870918	0.354591	-1.67833	-1.21027	-0.210267	0.362984	-5.28049	-5.65719	-4.12537	-1.97224	-1.17413	-3.12185	-6.73698	-5.89617	-4.67127	-2.41594	-0.0226509	-0.594608	-0.659513	0.338521	-1.85778	-1.80604	-0.674023	-2.6551	-1.32793	-1.47476	-0.278271	0.372856	-0.0182785	0.326061	0.331321	-0.291056	-0.256363	-0.591606	0.210515	0.521955	0.460585	0.36937	0.0230376	0.655507	-0.607448	-0.142539	-0.275786	-0.01713	0.348038	-0.392697	0.0410049	-0.282626	-0.00507375	0.0225822	-0.263272	-0.198171	-0.0063835	-0.62068	0.539571	0.404698	0.525419	0.309118	-0.159582	-0.319559	0.103282	-0.193968	-0.0655479	0.043581	0.310107	0.411661	0.652257	0.305733	0.571234	-0.0225822	0.127964	0.31097	0.245518	0.875862	0.0789642	0.0994676	0.364214	0.151435	-0.0517905	-0.109115	-0.439141	-0.223882	0.0673965	0.469744	0.789235	0.616862	0.566394	0.184638	0.0063835	0.361034	0.237632	-0.511536	-0.359379	-0.0378724	-0.623518	-0.102799	0.729416	0.632132	0.394325	0.0576194	0.264306	0.364699	-1.46397	-1.10511	0.00507375	-0.0769255	0.344838	-0.228673
Cre06.g278213	LhcI-5	Chlorophyll a-b binding protein, chloroplastic OS=Chlamydomonas reinhardtii OX=3055 GN=LhcI-5 PE=3 SV=1	0.0160311	-0.0880116	-0.388329	0.0270245	0.323538	0.445979	-0.102243	-0.261237	-0.102377	-0.0689554	0.341015	0.126477	0.264622	0.122867	0.646049	0.59834	-0.146245	0.25464	0.707634	-0.231016	-0.573485	-0.0987805	0.823977	0.116196	-0.395102	-0.0779211	0.671031	0.301884	0.12716	-0.792281	-0.922422	-0.206363	0.45833	0.737554	0.54367	0.173644	0.137767	0.408893	0.253873	0.477401	0.0953014	-0.24644	0.783382	0.643433	0.578746	-0.0305802	0.298156	0.145922	-0.0227144	0.000180896	0.0607184	-0.0160311	0.30626	0.713031	-0.492929	0.0359672	0.203154	0.526341	0.0423268	-0.0270245	0.293728	0.0562619	-0.157345	-0.180173	-0.11831	0.0987805	0.0866932	0.678209	0.339468	0.577375	0.121215	-0.126687	0.0540522	0.563933	-0.682339	-1.0393	-1.46478	-0.0562619	-0.0951433	-0.0412183	-0.0399644	0.316157	-0.0254266	-0.756191	0.0779211	0.166956	0.284716	0.889996	-0.698195	0.0525266	-0.322707	-0.103763	-0.276236	-0.922425	-0.494944	-0.755309	-0.539216	-0.706602	-1.58743	-0.232072	0.182352	0.275211	-12.0485	-5.45229	-4.29168	-2.94586	-1.37438	-4.17257	-5.85061	-4.19742	-3.64173	-2.22683	-0.304286	-1.2651	-0.0314286	0.543869	-1.49263	-1.22641	-0.471817	-1.76015	-0.912954	-0.999953	-0.461652	-0.37971	0.038832	0.561133	-0.0762006	-0.355249	-0.104991	-1.00736	0.151152	0.132121	0.355249	0.131271	0.0227144	0.813238	-0.29343	0.0412183	-0.0719046	0.159822	0.295341	-0.295516	0.119992	-0.295096	-0.0217175	0.0953733	-0.0185468	0.0201922	0.168091	-0.349987	0.469656	0.326767	0.152409	0.0599548	-0.330608	-0.226109	0.0758174	-0.327792	-0.222573	-0.161976	0.633959	0.682591	-0.332675	0.363782	0.560085	-0.0953733	0.0523633	0.364835	0.302089	0.192994	0.0185468	0.192071	0.247146	0.180173	-0.270104	-0.385656	-0.200287	-0.146737	0.157064	0.0971181	0.467196	0.428148	0.141403	-0.0755065	0.0289224	0.281069	0.383786	-0.214095	-0.3372	-0.391425	-0.641831	0.0457041	0.865653	0.515256	0.0860022	0.169068	0.522681	0.248955	-0.624591	-1.39751	0.0217175	-0.0359672	0.591147	-0.166956
Cre04.g232104	LhcII-1.3	Chlorophyll a-b binding protein, chloroplastic OS=Chlamydomonas reinhardtii OX=3055 GN=LhcII-1.3 PE=2 SV=1	0.0815739	0.0848496	-0.307556	0.147754	0.223489	0.00799821	0.0665529	-0.50282	-0.531376	-0.14959	0.0341892	-0.0286623	0.0414864	-0.0785517	0.235114	0.506329	-0.148372	0.0505334	-0.129172	-0.605511	-0.0227961	0.43965	-0.261756	0.141731	0.137474	0.462915	1.2612	0.195615	-0.175184	-0.403907	-0.188984	-0.143546	0.416116	1.32536	0.145305	0.298369	0.0227961	0.151076	0.0950645	0.202572	-0.0569585	-0.532894	0.733425	0.139291	-0.126883	-0.480006	0.354863	0.0931972	0.0635789	0.0042822	0.00648904	0.156164	0.359198	0.311003	0.415125	-0.0457808	0.0505955	0.162054	0.0133034	-0.0246513	0.20785	0.75445	-0.0236713	0.0191049	-0.241076	-0.218845	0.0182366	0.201285	-0.353869	-0.60339	-0.938116	-0.86673	-0.898455	-0.786879	0.226667	0.0789905	-0.157934	0.353869	-0.190999	-0.00799821	-0.0182366	0.0286623	-0.301982	-0.200654	0.143958	-0.198426	0.343624	0.68652	0.0179643	-0.13985	-0.147547	-0.231602	-0.062341	-0.143958	-0.78742	-1.11805	-0.522944	-0.50714	-0.495052	0.434202	0.0997483	0.343072	-3.05303	-3.04136	-1.16086	-1.3932	-1.18323	-3.28034	-4.21533	-4.28261	-1.48379	-0.679342	-2.01605	-2.45294	-0.610436	-0.704306	-0.501509	-0.33555	0.0930621	-0.286031	-0.584958	-0.524294	-0.162504	0.0941414	0.235029	0.627047	0.190999	0.0170886	-0.120751	-0.486737	0.0236713	0.502178	0.331162	0.42263	-0.0505334	0.110488	0.0848909	0.135023	-0.240325	-0.209879	0.145279	-0.0191049	-0.0336344	-0.0589382	-0.109169	-0.0852704	-0.423129	0.263482	0.313968	0.0246513	0.12906	0.430498	-0.373594	0.0589382	-0.00648904	-0.139876	0.0790339	0.105346	0.10521	0.132269	-0.188294	0.179742	0.0685986	0.492266	0.550659	0.333835	0.293364	0.327753	-0.0788707	0.206783	0.0782754	0.0852704	0.352171	0.24134	0.139727	-0.132564	0.0414442	-0.101012	0.062341	0.245107	0.54258	0.428739	0.459404	0.0497243	-0.489077	0.211164	0.453267	-0.134656	0.0963433	0.185021	0.0302977	0.149443	0.515263	0.477535	-0.211091	0.0749933	0.406405	0.487098	0.124764	-0.82986	-0.0467436	0.0457808	0.168082	-0.0414442
Cre01.g066917	LhcII-4	Chlorophyll a-b binding protein, chloroplastic OS=Chlamydomonas reinhardtii OX=3055 GN=LhcII-4 PE=2 SV=1	0.859103	0.535066	-0.171589	0.00760339	0.45682	0.180141	0.0533522	-0.365622	-0.150143	-0.0799153	0.029858	-0.302625	-0.0432512	-0.0559505	0.0188129	0.62983	-0.379138	0.309687	-0.0391708	-0.172857	-0.204304	0.254548	-0.0739585	0.0835402	0.130819	0.799975	1.19835	0.0809342	-0.0566292	-0.377807	-0.284709	-0.112741	0.353276	1.01683	0.213563	0.315384	-0.0241805	0.093296	0.0971912	0.270285	-0.00284758	-0.26788	0.960022	0.112617	0.0702711	-0.226572	0.244234	0.020174	-0.0466528	0.0380206	-0.267889	-0.0622803	0.37116	0.351159	0.194341	0.0197654	0.0319076	0.185764	0.074428	-0.00760339	0.192469	0.636655	0.0616768	0.14285	-0.0347629	-0.093296	-0.187405	-0.157702	-0.729284	-0.6873	-1.01918	-0.571563	-0.154825	-0.28549	0.155625	-0.0464923	-0.0616768	0.249612	-0.166266	-0.00323251	0.367819	-0.0100304	-0.189033	-0.138068	0.365824	0.10828	-0.150428	0.711616	-0.008123	0.116195	-0.0113594	-0.570172	-0.170173	-0.423866	-0.913475	-0.680692	-0.358814	-0.490525	-0.741329	0.150143	-0.0159074	0.11966	-2.46959	-2.65995	-1.12259	-0.818434	-0.603123	-3.61559	-4.2054	-3.37038	-1.34731	-0.824761	-1.45371	-1.94484	-0.908507	-0.586138	-0.445203	-0.230997	0.202525	0.0100304	-0.555847	-0.323581	-0.344589	-0.230568	0.399718	0.68378	0.124805	0.0247117	-0.114335	-0.210785	-0.234744	0.246002	0.224879	0.0992697	0.513552	0.527111	0.306697	0.00323251	-0.16382	0.0623504	0.0666955	-0.0493141	0.0892923	0.120326	-0.0190377	-0.0809342	-0.395516	0.520848	0.394582	0.0686667	-0.000606344	0.519178	-0.445678	0.0622803	-0.029858	-0.101579	0.0603348	0.0347629	-0.0704143	0.0893251	0.0923143	0.205881	0.109766	0.40175	0.351025	0.108741	0.0518011	0.300514	0.0216581	0.46516	-0.0216581	0.257917	0.313156	0.472306	0.0439862	-0.0776421	0.117693	0.000606344	0.710092	0.257144	0.560996	0.284353	0.5914	-0.00556262	-0.292917	0.016103	0.934268	-0.0609791	0.132561	0.0113594	0.0739073	0.161888	0.510948	0.311468	-0.0522685	0.130795	0.544018	0.844321	-0.0723365	-1.28827	0.177074	-0.101733	0.26236	-0.247249
Cre06.g283050	Lhca	Chlorophyll a-b binding protein, chloroplastic OS=Chlamydomonas reinhardtii OX=3055 GN=Lhca PE=2 SV=1	-0.0166862	0.387654	-0.362441	0.0600858	0.422724	0.467017	0.000654639	-0.306017	-0.0858584	0.00664208	0.351496	0.072595	0.245009	-0.0600858	0.68999	0.816062	-0.111079	0.398855	0.521463	0.0166862	-0.195448	-0.178614	0.371776	0.234863	-0.201553	-0.047983	0.347598	0.166947	0.380017	-1.12865	-0.98401	-0.171231	0.0307724	0.0858584	0.293913	0.101828	0.131588	0.145934	-0.0483578	0.141266	-0.143822	-0.817803	1.26928	0.404972	0.17969	-0.304199	0.319008	0.315431	-0.00669681	-0.279074	0.307741	0.31364	0.184432	0.361436	-1.2792	0.0480086	0.0383345	0.206897	-0.202977	-0.399545	0.209259	-0.219622	-0.107257	-0.0947512	-0.024439	-0.167505	0.381198	0.550205	0.705231	0.771158	0.538671	-0.122078	0.567794	0.847744	-0.632634	-0.69904	-1.89114	0.366058	0.0339471	0.312077	-0.186596	0.312305	-0.402549	-1.18649	0.0552826	0.0695745	0.820828	0.65581	-0.583898	0.48348	0.0979535	-0.06122	-0.151638	-1.20317	-0.148326	-0.70401	-0.0247562	-0.428868	-1.57082	-0.906607	-0.449516	0.563001	-5.52979	-4.74394	-5.9368	-3.64815	-1.20127	-4.52215	-2.43678	-8.03557	-4.5641	-2.35668	-0.192307	-0.072595	-0.415682	0.220667	-1.80272	-1.55654	-0.47348	-2.75597	-1.00452	-1.23713	-0.318521	0.314461	0.132189	0.250502	-0.352025	-0.175639	-0.0870985	-0.461752	0.154836	0.595671	0.488478	0.521527	0.2717	0.415378	-0.486474	0.0923075	-0.263543	-0.0570231	0.272458	-0.362905	0.0562648	-0.128429	0.0558659	0.0275207	-0.187964	-0.132111	0.0394464	-0.352111	0.544893	0.464552	0.266471	0.288026	-0.17969	-0.262122	-0.0204146	-0.0473002	-0.00480489	-0.219643	0.185442	0.461011	-0.192077	0.394733	0.489358	-0.0275207	0.238698	0.707316	-0.000654639	0.253078	0.0104257	0.0590736	0.303639	0.0947512	-0.0602815	-0.172629	-0.432942	-0.288735	-0.0200347	0.047983	0.708522	0.628302	0.47164	0.290957	0.0247562	0.282562	0.246	-0.315477	-0.240951	-0.463843	-0.58654	-0.0923075	0.788641	0.503504	0.0821244	0.424295	0.325749	0.775006	0.487784	-0.904468	0.117143	-0.0480086	0.411502	-0.480087
Cre06.g283050	Lhca1	Chlorophyll a-b binding protein, chloroplastic OS=Chlamydomonas reinhardtii OX=3055 GN=Lhca1 PE=2 SV=2	NaN	-0.0296481	-0.134767	0.183563	0.700973	0.244354	0.00796715	-0.33673	-0.134806	NaN	-0.0504077	-0.159103	-0.122815	-0.0711348	0.393202	0.725795	-0.202641	0.368393	0.738674	NaN	-0.127919	0.266549	0.466254	0.472877	-0.266336	0.0172861	0.64247	0.207906	0.252264	-0.68588	-0.469929	-0.442742	0.665804	0.158671	0.489241	0.336815	0.110745	-0.364955	0.242612	0.0698667	0.0296481	-0.553476	1.21122	1.01535	0.42374	-0.138006	0.190776	0.253716	0.0273576	-0.146479	0.150251	NaN	0.221752	0.449804	-0.48958	0.246144	0.216557	0.0541542	-0.306059	0.0655032	0.0750825	-0.414959	-0.339229	-0.217715	-0.499077	-0.00641073	0.270723	0.552137	0.357336	NaN	0.134163	-0.169271	0.396143	0.766914	-0.883498	-0.563957	-1.24478	0.0391155	0.255682	0.108038	-0.0384454	0.115925	-0.24704	-1.04061	-0.0172861	0.0246886	0.487029	0.877852	-0.548825	0.146479	-0.0384343	0.00641073	-0.189196	-1.01852	-0.0391155	NaN	-0.16934	-0.0655032	-0.759402	-0.300909	0.311759	0.212759	-7.32224	-4.57039	-4.2171	-4.43234	-1.23088	-3.55752	-10.5916	-4.11474	-10.6584	-1.8511	-0.0437665	0.0973522	-0.191699	0.394108	-1.59364	-1.80013	-0.268104	-1.45185	-0.694775	-1.48149	-0.213345	-0.190607	0.0341175	0.37708	-0.266286	-0.0148905	-0.152811	NaN	0.152811	NaN	0.626139	0.377325	0.441619	0.695829	-0.375584	-0.108038	-0.197071	-0.137906	0.152448	-0.13505	0.245601	NaN	0.00988251	-0.0577192	-0.099831	NaN	0.200231	-0.610966	0.333411	0.51425	0.269267	NaN	-0.201789	-0.239705	0.0780169	-0.0273576	-0.0529343	NaN	0.271365	0.825489	-0.109507	0.303017	0.54632	0.0577192	0.086475	0.163431	0.180975	0.188658	-0.00796715	0.160279	-0.0177557	0.399726	-0.0709096	-0.231146	-0.0246886	0.0177557	0.11	0.187381	0.832267	0.379918	0.541011	-0.0295102	0.122815	0.13505	0.309621	-0.114134	0.0504077	-0.231078	-0.086475	-0.398058	0.77258	0.496066	-0.153684	0.306859	0.202435	0.782473	-0.889663	-1.22441	-0.0876721	0.102983	0.283555	-0.0530352
Cre03.g156900	Lhcb3	Chlorophyll a-b binding protein, chloroplastic OS=Chlamydomonas reinhardtii OX=3055 GN=Lhcb3 PE=2 SV=2	-0.0237955	-0.223153	-0.683076	0.112519	0.3886	0.228427	-0.0213777	-0.521358	-0.446866	-0.0860434	0.303418	-0.142047	0.115258	-0.0358178	0.77019	0.374744	-0.457686	-0.148624	0.101681	0.0184688	-0.00127015	0.374323	-0.397389	-0.0305072	0.0615995	0.636258	0.961724	0.22207	-0.0671456	-0.614563	-0.628067	-0.0237571	0.137752	0.754462	0.168226	0.537985	-0.00462941	0.0255518	0.408189	0.25538	0.0245281	0.113384	0.416517	0.107084	-0.0470799	-0.268204	0.341036	0.317061	0.140787	-0.384393	-0.70784	-0.0184688	0.642262	0.368171	0.518602	0.184397	0.0555765	0.00982465	0.0993618	0.0358178	0.0803954	0.278874	0.0123243	0.0681223	-0.275829	-0.0255518	-0.354556	-0.204923	-0.316991	-0.523415	-0.56049	-0.740377	-0.752015	-0.861481	0.0615621	0.0921696	-0.0123243	0.712249	-0.0535756	0.269307	0.56856	0.527	-0.214698	-0.246569	0.179937	0.0311754	0.0434181	0.740613	-0.240905	0.0516036	-0.160695	-0.556161	-0.37353	-0.179937	-0.278874	-0.326922	0.0109347	-0.238215	-0.778873	0.310122	-0.0169232	0.106069	-2.65375	-2.73103	-1.24244	-1.31114	-0.446457	-2.69798	-4.29019	-4.21063	-1.52399	-0.704352	-2.20693	-2.51461	-1.29462	-1.00993	-0.404276	-0.0738095	0.209711	-0.380995	-0.472227	-0.00743084	-0.0555765	0.237905	0.171426	0.624171	0.0535756	-0.24941	-0.337875	-0.233414	-0.123517	0.267048	0.0739902	0.292598	0.0929379	0.544595	-0.0215095	-0.0167012	-0.0648727	-0.00565469	0.178885	-0.0681223	0.0213777	0.153489	0.01204	0.00743084	-0.309907	0.300679	0.410884	-0.101768	-0.0327938	0.525868	0.0871945	0.534015	0.0470799	-0.0738359	0.162494	0.172332	0.135566	0.14969	0.174685	0.415524	-0.01204	-0.16886	0.293457	-0.163716	0.00127015	0.0167012	0.0478978	0.253999	-0.173809	0.0385845	0.293412	0.538647	-0.0311754	-0.146902	0.0747327	-0.00982465	0.534742	0.245812	0.675001	0.100788	0.181193	-0.126761	-1.11482	-0.34253	0.960379	0.0906374	0.204453	0.129581	-0.00807974	0.340095	0.738132	0.782867	0.102232	0.277005	0.280022	0.226356	-0.0516036	-1.19165	0.526276	0.0859811	0.204811	0.279588
Cre06.g284200	Lhcbm9	Chlorophyll a-b binding protein, chloroplastic OS=Chlamydomonas reinhardtii OX=3055 GN=Lhcbm9 PE=2 SV=1	0.013095	NaN	NaN	NaN	NaN	NaN	-0.237187	NaN	NaN	NaN	NaN	NaN	NaN	NaN	NaN	NaN	NaN	NaN	NaN	0.286908	NaN	NaN	NaN	NaN	NaN	NaN	NaN	NaN	NaN	NaN	NaN	NaN	NaN	NaN	NaN	NaN	NaN	NaN	NaN	NaN	NaN	NaN	NaN	NaN	NaN	-0.39387	NaN	NaN	NaN	NaN	NaN	0.474304	NaN	NaN	NaN	NaN	0.354478	NaN	NaN	NaN	NaN	NaN	NaN	NaN	NaN	NaN	0.143025	NaN	NaN	NaN	NaN	NaN	NaN	NaN	NaN	NaN	NaN	NaN	NaN	NaN	4.98181	NaN	NaN	NaN	NaN	NaN	NaN	NaN	NaN	NaN	-1.86003	NaN	NaN	NaN	NaN	NaN	NaN	NaN	NaN	NaN	NaN	NaN	NaN	NaN	NaN	NaN	NaN	NaN	NaN	NaN	NaN	NaN	NaN	NaN	NaN	NaN	NaN	NaN	NaN	NaN	1.43456	NaN	0.495644	NaN	NaN	NaN	NaN	NaN	NaN	-0.34894	NaN	NaN	NaN	NaN	NaN	NaN	NaN	NaN	NaN	NaN	NaN	NaN	-0.0492505	-0.013095	NaN	NaN	-0.617305	-0.387845	NaN	NaN	NaN	NaN	NaN	0.430196	NaN	NaN	NaN	NaN	0.0492505	NaN	NaN	NaN	NaN	NaN	-0.516654	NaN	NaN	NaN	3.36282	NaN	0.721848	NaN	NaN	NaN	NaN	NaN	NaN	NaN	NaN	NaN	1.71499	NaN	-0.143025	NaN	NaN	NaN	NaN	NaN	NaN	-1.2257	NaN	NaN	NaN	NaN	NaN	NaN	NaN	NaN	NaN	NaN	NaN	NaN	NaN	NaN
Cre09.g393173	Lhl1	Early light-inducible protein OS=Chlamydomonas reinhardtii OX=3055 GN=Lhl1 PE=2 SV=1	-0.14034	-0.24662	-0.105137	-0.194469	-0.000381891	0.0909856	-0.0736418	-0.272737	0.00545446	-0.247174	0.00330879	0.225482	-0.0374595	-0.112651	-0.0286224	-0.25362	NaN	0.128774	-0.0595367	-0.00444451	0.0356231	0.0765276	0.129317	0.154191	0.12943	-0.0698461	-0.307475	0.15871	NaN	-0.277349	0.244028	0.114557	0.346446	-0.407659	NaN	0.296784	-0.12861	0.220623	-0.141393	0.204017	0.300283	0.288735	0.203424	-0.0814107	0.0367997	0.24954	0.234	-0.00327101	0.024657	0.304302	0.327119	-0.0236904	0.0865124	0.204461	-0.267733	0.344005	0.222719	0.3837	0.0313055	-0.0465568	0.245625	-0.398588	-0.169639	0.248753	-0.307567	0.134329	-0.0724802	0.17543	0.119102	0.035983	0.301061	0.0789537	0.152619	-0.33718	-0.12648	0.0613276	0.0339115	-0.10205	NaN	-0.0578839	0.178558	-0.308678	0.232102	-0.0765276	0.0694118	0.184783	0.0675308	0.00630251	NaN	0.0798419	-0.482657	-0.224002	0.0549703	0.0270874	0.225054	-0.149498	0.124153	0.00327101	0.114664	0.0264317	-0.15219	-0.248455	-0.8665	-1.1935	0.0510156	-0.114973	-0.833694	-0.554872	-1.2556	-0.255962	NaN	-0.212429	0.108605	0.0724965	NaN	-0.273	-0.0172586	-0.161259	-0.36419	-0.0724965	-0.00711358	0.0873218	-0.0761579	-0.505918	-0.644823	0.181425	NaN	0.0393256	-0.0111836	0.106635	-0.381906	0.0220633	-0.401694	0.09275	-0.024657	NaN	-0.392296	0.0495462	-0.00750264	-0.0173763	0.00750264	0.200305	-0.218961	0.105167	0.0213156	-0.294035	-0.123176	-0.236881	0.218522	0.304228	0.10622	-0.249712	-0.264539	0.00444451	-0.512041	-0.00319053	NaN	-0.212964	-0.18172	-0.107775	-0.00330879	0.508879	0.285452	-0.18123	0.145266	-0.0873218	0.32143	0.429012	0.170483	0.132749	0.383166	0.196088	-0.214111	-0.408842	-0.575838	-0.405559	0.0331023	0.0978713	-0.275899	-0.25363	-0.289055	0.0111836	0.107765	-0.0557175	0.0197525	-0.0548966	-0.0151069	-0.0978385	-0.339896	0.0724802	-0.178864	-0.0495462	0.146933	0.0829032	-0.134621	NaN	0.265194	0.103743	-0.204055	NaN	-0.230462	-0.0319267	0.0323866	0.29356
Cre03.g161400	MAA7	Tryptophan synthase OS=Chlamydomonas reinhardtii OX=3055 GN=MAA7 PE=3 SV=1	0.200016	-0.0682135	-0.0301113	-0.0938591	-0.0335277	-0.0218695	-0.267706	0.0742294	0.194308	-0.269951	-0.105935	0.0345676	0.18787	-0.134164	-0.0180622	-0.032077	1.98768	0.0665163	0.123105	-0.0408327	0.00302675	0.116098	-0.0224522	0.240974	-0.114	0.0034529	-0.415973	0.0237748	0.0580054	1.3737	-0.215541	-0.0689661	0.0135973	-0.526537	-0.894615	-0.057725	0.109258	0.0940729	0.140479	-0.0214524	0.110567	0.0775249	-1.23342	-0.0457944	-0.176135	-0.0376627	0.0109739	-0.106158	0.254691	0.40388	-0.00775985	-0.00867821	0.114326	0.0891042	0.0787322	-0.0140889	0.100474	0.0750806	0.131244	0.00695208	0.0335493	-0.127426	0.101586	-0.00471997	-0.169095	-0.0172611	0.0571341	0.122178	0.0774042	-0.0547833	0.179558	0.0383055	-0.116421	-0.0034529	-0.122994	-0.248567	0.144596	-0.250735	-0.0421615	-0.350673	0.131601	-0.0700218	0.0180622	-0.0650891	0.0547278	0.018176	-0.0623396	-0.0156477	-0.930829	-0.0922189	-0.075798	0.0578093	0.0743368	-0.0284622	-0.056409	-0.222905	0.360391	0.13493	0.112374	-0.0622915	-0.0725208	-0.148189	0.158782	1.01902	0.123182	0.0352316	0.154217	-0.0791271	0.14812	-0.144206	0.0945795	0.0713959	-0.0301322	0.0246137	-0.13595	-0.0227064	0.00402502	0.0674359	0.0727187	0.344671	0.160143	-0.0237748	0.13459	0.0195094	-0.0728089	0.0234293	0.248649	0.0252419	-0.0154268	0.10065	-0.120313	-0.222739	0.0585458	-0.00873714	-0.0543544	-1.49896	0.0301113	-0.185523	0.109943	-0.0135973	-0.0267732	0.0415532	-0.0780005	0.0278482	-0.166921	-0.116365	0.153774	0.00867821	0.0766437	-0.0333718	0.0606088	-0.112796	0.0732035	0.0369658	-0.0707569	0.0140889	0.53597	0.171868	-0.160853	0.0886098	0.0799453	0.00904397	0.210898	0.154528	-0.14078	-0.105359	-0.122375	0.113389	0.0496873	-0.0976631	0.110823	-0.0469375	-0.0443749	-0.259117	0.11191	0.0238098	-0.0103402	-0.0238098	0.0623396	-0.026288	-0.0862527	0.0226839	-0.450932	-0.3279	-0.0845604	-0.239685	0.021785	-0.0321271	-0.201823	-0.0220532	-0.00302675	-0.235378	0.0218695	0.0936294	-0.306542	-0.0580054	-0.1288	-0.270848	-0.495999	1.89719	0.0948289	0.0180554	0.0772998	-0.0708744
Cre06.g279750	MAP1A	Methionine aminopeptidase OS=Chlamydomonas reinhardtii OX=3055 GN=MAP1A PE=3 SV=1	-0.0139987	0.00956154	NaN	0.0329309	NaN	-0.118741	-0.0292764	0.159173	NaN	-0.0203862	-0.056894	0.0601634	NaN	-0.021702	-0.101619	-0.0136262	NaN	-0.132826	0.0765382	-0.00154394	0.159616	0.182891	0.0766898	0.106237	NaN	-0.195374	NaN	-0.0546475	NaN	-0.010043	-0.0871824	-0.00676137	-0.129319	NaN	NaN	-0.0455613	0.13116	-0.114909	0.246516	-0.0089045	-0.109843	-0.217995	-0.25793	0.0089045	0.135315	0.0440978	0.0150149	0.0153687	-0.130354	0.010043	-0.146958	-0.161708	-0.13704	-0.223962	NaN	0.0856135	-0.0129409	NaN	NaN	0.0534559	0.063221	NaN	NaN	0.045717	0.0614182	-0.127904	0.178543	0.00711132	NaN	-0.159269	NaN	0.115854	NaN	0.0753621	-0.566303	-0.311998	NaN	NaN	-0.198072	0.0174265	-0.143093	-0.000428309	0.0277349	0.014794	0.198045	-0.0564295	NaN	-0.173028	NaN	0.523263	0.128363	0.150177	NaN	-0.0857301	NaN	0.216715	NaN	-0.0617519	NaN	NaN	-0.0277349	-0.037566	-0.0434348	0.0119903	0.00378496	-0.0013495	NaN	-0.00378496	0.219183	-0.367452	-0.0130232	0.0671241	0.148081	-0.211947	0.228879	0.0013495	0.144191	0.0211729	-0.424813	-0.12057	0.179881	-0.169571	0.0129409	0.0846842	NaN	-0.0760451	0.11631	0.0285243	NaN	0.0374669	NaN	-0.0238681	-0.0285243	0.0581515	-0.252901	NaN	NaN	-0.0414551	NaN	-0.00438274	NaN	-0.0371316	0.0252831	-0.0853974	0.0908255	0.224398	0.32961	0.0670634	NaN	-0.0288109	NaN	-0.0466064	0.187211	0.00154394	-0.244458	0.0361032	NaN	0.0262099	-0.00109467	0.0311647	0.132612	0.000428309	0.0544326	0.0621426	-0.0535027	0.0546475	-0.0424868	-0.422859	-0.0168598	-0.122858	-0.0057694	-0.0846686	NaN	-0.0317726	0.0820829	NaN	0.162608	NaN	NaN	0.033151	-0.168831	NaN	-0.170568	-0.0375916	NaN	-0.0192434	-0.00662391	0.0957814	-0.00711132	-0.126257	-0.0217307	0.00676137	-0.345512	-0.220471	-0.0483676	NaN	-0.0563751	-0.0262099	-0.0142477	NaN	0.0438514	0.0435633	NaN	0.0721361
Cre05.g237000	MAP1D	Methionine aminopeptidase OS=Chlamydomonas reinhardtii OX=3055 GN=MAP1D PE=3 SV=1	0.158232	-0.0796543	0.0226462	0.112325	0.194968	NaN	-0.0277428	NaN	NaN	NaN	0.04968	NaN	-0.0110032	0.0676238	NaN	-0.0340718	NaN	0.0317239	NaN	0.443179	NaN	0.341792	NaN	0.0489286	-0.0840888	-0.242207	NaN	NaN	NaN	-0.617269	NaN	NaN	0.0286891	NaN	NaN	0.161022	NaN	-0.25145	NaN	0.0701196	1.3235	NaN	0.0895706	-0.206842	0.109443	0.291861	NaN	-0.118878	-0.0317239	-0.127098	-0.0406555	-0.0995658	NaN	0.0379353	NaN	0.0340718	0.0106835	NaN	0.114152	0.113362	-0.172055	NaN	NaN	NaN	0.0930968	-0.347652	0.0180074	-0.0244548	NaN	NaN	NaN	-0.0457025	-0.0676424	-0.254667	NaN	0.130833	NaN	NaN	NaN	NaN	-0.0106835	NaN	NaN	1.14783	-0.170891	NaN	0.0703282	-0.454757	NaN	0.612431	-0.317439	0.132958	-0.0238495	0.38848	NaN	NaN	0.106879	0.0095643	NaN	NaN	NaN	0.870641	NaN	0.0342751	0.658803	NaN	0.467357	1.06963	0.152946	NaN	NaN	-0.0701196	0.224312	NaN	NaN	NaN	NaN	NaN	-0.108818	NaN	0.133193	NaN	0.114844	NaN	-0.122305	0.170891	NaN	NaN	NaN	-0.129457	NaN	NaN	NaN	0.176932	-0.716183	NaN	0.0110032	NaN	NaN	0.174033	NaN	NaN	-0.0434965	-0.0278013	NaN	NaN	-0.0822103	0.0278013	-0.397148	-0.108137	NaN	-0.306652	NaN	0.262179	0.264399	0.319939	NaN	-0.273253	0.131776	NaN	-0.113904	NaN	NaN	NaN	0.0279061	NaN	NaN	NaN	0.0646776	NaN	-0.110171	NaN	NaN	NaN	NaN	NaN	NaN	NaN	0.253779	-0.22735	-0.0859564	NaN	-0.109441	-0.136932	-0.174867	NaN	NaN	0.293715	-0.0203389	0.105753	NaN	NaN	NaN	NaN	NaN	NaN	-0.176237	-0.0912702	0.0920207	NaN	NaN	-0.127804	0.0238495	NaN
Cre16.g652100	MAP2	Methionine aminopeptidase 2 OS=Chlamydomonas reinhardtii OX=3055 GN=MAP2 PE=3 SV=1	-0.0331175	-0.0155825	-0.00734106	-0.0257136	0.252367	0.180969	-0.144178	0.0100153	0.478158	0.183754	-0.60797	-0.0148847	0.00734106	-0.0131349	0.0230098	-0.342452	-0.0131122	-0.606518	0.280926	0.299911	-0.0016033	0.150931	-0.0812254	0.0660487	-0.0155401	-0.032363	-0.982595	0.0333544	0.0131122	0.597638	-0.0694004	0.000706435	-0.625795	-0.962334	-0.959578	0.733774	-0.170027	-0.0261171	-0.201807	-0.0638102	0.237988	-0.00375016	0.118796	-0.0798328	0.0613722	0.0332633	-0.0405007	-0.0936545	0.0623189	0.487402	-0.146018	0.0277982	-0.0818626	0.00993181	-0.11805	0.0889231	0.0326551	-0.0129289	0.205463	0.165679	-0.0521507	-1.0057	0.102034	-0.0732762	0.228522	0.0578446	-0.24244	-0.271851	0.0126078	0.0958681	0.749417	0.153732	-0.0298771	-0.203453	0.0297756	0.247422	-0.295467	-0.0126078	0.00647428	-0.0471787	-0.0166941	-0.155669	0.0367342	0.0261171	-0.243927	-0.187588	-0.0976916	-0.0684729	-0.560973	-0.746649	0.0166941	-0.029577	-0.145172	0.0584037	0.724915	0.067762	-0.310738	-0.317439	0.160093	-0.610624	0.0506152	-0.0782916	0.102015	-0.156615	0.11501	0.0562046	0.166826	-0.0387188	0.114113	0.00738486	-0.00647428	0.099743	0.251092	0.268928	-0.357214	0.109789	0.0749633	0.371831	-0.410419	-0.590226	0.0729286	-0.233448	0.200042	0.0194796	-0.0206039	0.123781	0.0728842	-0.0166929	-0.0294668	0.117725	0.0112018	-0.158088	-0.152965	-0.0163026	-0.1036	-1.90372	-0.00993817	-0.238589	0.0129289	0.0627374	-0.040313	0.128635	0.121995	0.215282	-0.124808	-0.0363187	0.0978881	0.103357	-0.0833786	0.156218	0.139948	-0.130812	0.321394	-0.0934368	-0.0613722	-0.0744298	0.322666	-0.0206203	-0.115614	-0.067762	0.208072	0.118056	-0.140449	-0.137144	0.102923	0.0958219	-0.0783159	-0.0174106	-0.0542328	-0.183371	0.0422853	0.00375016	-0.156907	-0.13371	-0.264092	-0.141001	0.231048	0.117918	0.0825473	0.032363	-0.0519093	0.0178314	-0.190663	-0.287728	0.0217728	0.239084	0.0831796	0.0653651	0.104099	0.202198	0.0016033	0.0944897	-0.000706435	0.0546874	0.0567757	0.216899	-0.30729	0.140609	0.287517	0.78106	-0.0230098	0.1665	0.0155401	-0.0830806
Cre12.g508900	MAPK6	Mitogen-activated protein kinase OS=Chlamydomonas reinhardtii OX=3055 GN=MAPK6 PE=3 SV=1	-0.00424226	0.162569	0.0693236	0.0512311	0.113769	0.0704421	0.11724	0.239925	0.20136	0.355371	0.343653	0.250581	-0.00185119	0.0866693	-0.25674	0.186218	0.358842	-0.067041	-0.0684527	0.0431742	0.0403515	-0.103422	-0.185769	-0.128569	0.177976	0.0416011	-0.444488	-0.112476	-0.100708	0.611568	0.0916754	0.0837123	-0.816985	-0.110864	-0.182309	-0.192813	0.0369813	0.172287	-0.239321	-0.206934	-0.353448	0.196525	-0.449059	0.0222345	-0.00278573	-0.0522852	0.00505474	0.203639	-0.0694091	-0.199383	-0.255252	-0.277593	0.349413	-0.128219	-0.325077	-0.0649616	-0.0931325	0.129283	-0.0243279	0.0506672	-0.165279	-0.290001	0.355949	0.00901063	-0.0399383	-0.0222345	0.18614	-0.163379	-0.123909	0.0766585	0.407491	0.0649616	0.053105	0.0111883	0.430654	0.143881	-0.366521	0.110864	0.16354	0.0721118	-0.094894	0.172076	-0.304574	-0.202169	0.00717998	0.175767	0.268584	0.29377	-0.216946	0.0595598	0.051103	0.0526162	0.213755	-0.00717998	0.422481	0.316316	-0.579114	-0.68706	-0.112013	-0.248304	0.349832	0.21417	-0.376932	-0.0726247	-0.137916	-0.051058	-0.155454	-0.0859938	-0.0874911	0.0630633	-0.27186	0.0715638	0.073839	-0.492349	0.222334	-0.00653163	-0.118085	-0.0871961	0.00221936	-0.495341	0.00199187	-0.0323055	0.114326	0.259822	-0.053105	0.104474	-0.416867	0.162397	0.476753	0.0466014	0.464572	-0.180755	0.114453	0.076133	0.0742781	-0.289523	-0.0537608	-0.0610899	0.000629341	-0.0315432	0.0765064	-0.00505474	0.00197686	-0.147202	0.524882	0.136534	-0.00197686	-0.204268	-0.166377	-0.0430806	-0.0312389	-0.0812467	0.71017	0.00424226	0.193072	-0.175519	0.0246443	0.122413	0.0658226	-0.0766585	-0.00221936	-0.247127	-0.161854	-0.207191	-0.0869536	0.0323055	-0.335004	-0.467591	-0.222418	-0.212174	-0.408965	-0.133861	-0.0674078	-0.139	0.0848212	0.0374836	0.199594	-0.000629341	-0.124834	-0.227303	0.00647164	0.112013	-0.14736	0.0993808	0.00185119	-0.213633	-0.0521894	0.0242932	0.147219	-0.00647164	0.107099	0.0610899	-0.571714	-0.495965	-0.0369813	-0.0246443	-0.433353	-0.592635	-0.510412	0.358491	-0.114815	-0.109277	-0.373394	-0.438373
Cre06.g249150	MAPKK1	Mitogen-activated protein kinase kinase 1 OS=Chlamydomonas reinhardtii OX=3055 GN=MAPKK1 PE=3 SV=1	NaN	NaN	NaN	NaN	NaN	-0.0464829	0.0878382	NaN	NaN	-0.0186262	0.361944	-0.286028	NaN	NaN	NaN	NaN	NaN	NaN	NaN	NaN	NaN	NaN	NaN	NaN	0.128591	NaN	-0.0426202	NaN	NaN	NaN	NaN	0.0990565	NaN	NaN	NaN	NaN	NaN	NaN	NaN	NaN	NaN	NaN	NaN	NaN	-0.0209272	NaN	NaN	NaN	NaN	NaN	-0.150701	NaN	NaN	NaN	NaN	NaN	NaN	-0.0474166	NaN	NaN	NaN	NaN	0.000222368	NaN	NaN	NaN	NaN	-0.0860337	NaN	-0.333576	NaN	NaN	0.0459485	NaN	NaN	NaN	0.147739	NaN	0.0402052	0.14838	NaN	-0.101399	NaN	NaN	NaN	-0.122265	0.162068	NaN	NaN	NaN	NaN	NaN	-0.119646	NaN	NaN	0.140535	NaN	NaN	0.0210886	NaN	NaN	NaN	NaN	NaN	NaN	0.174279	0.0174972	NaN	-0.149606	0.342589	0.19308	NaN	NaN	0.222727	-0.274484	-0.44904	NaN	0.0149432	0.0188855	0.0581636	0.152714	NaN	NaN	-0.130515	-0.0174972	NaN	-0.0650192	NaN	-0.000222368	NaN	0.170521	-0.114031	NaN	NaN	NaN	NaN	NaN	-0.061047	-0.026047	NaN	-0.0593409	NaN	0.0156307	NaN	NaN	NaN	0.203602	NaN	NaN	NaN	0.026047	NaN	NaN	NaN	0.288769	NaN	NaN	NaN	-0.0156307	0.282596	0.250063	-0.14709	NaN	NaN	0.0492481	NaN	NaN	-0.0149432	-0.232064	NaN	-0.0502075	NaN	-0.599643	NaN	0.019497	0.231262	0.130551	0.10598	-0.171877	NaN	NaN	0.031124	NaN	NaN	NaN	NaN	-0.340674	NaN	0.427188	NaN	NaN	0.124273	-0.182177	NaN	NaN	NaN	NaN	NaN	NaN	NaN	NaN	NaN	-0.0999907	0.0408389
Cre06.g255450	MAT3	Retinoblastoma protein OS=Chlamydomonas reinhardtii OX=3055 GN=MAT3 PE=2 SV=1	NaN	NaN	NaN	NaN	NaN	NaN	NaN	NaN	NaN	NaN	NaN	NaN	NaN	NaN	NaN	NaN	NaN	NaN	NaN	NaN	NaN	-0.170533	NaN	NaN	NaN	NaN	NaN	NaN	NaN	NaN	NaN	NaN	NaN	NaN	NaN	NaN	NaN	0.0335138	NaN	-0.327022	NaN	NaN	NaN	-0.120143	NaN	NaN	NaN	NaN	NaN	NaN	NaN	NaN	NaN	NaN	NaN	NaN	NaN	NaN	NaN	NaN	NaN	NaN	NaN	NaN	NaN	0.0573169	NaN	NaN	NaN	NaN	NaN	NaN	NaN	NaN	NaN	NaN	NaN	NaN	NaN	NaN	NaN	NaN	NaN	-0.0335138	NaN	0.0553893	NaN	NaN	NaN	NaN	NaN	0.0792117	NaN	NaN	NaN	NaN	NaN	NaN	NaN	NaN	NaN	NaN	NaN	NaN	NaN	-0.302275	NaN	NaN	NaN	NaN	NaN	-0.477533	NaN	NaN	NaN	-0.00230137	NaN	NaN	NaN	NaN	NaN	NaN	NaN	NaN	NaN	NaN	NaN	NaN	NaN	NaN	NaN	NaN	NaN	NaN	NaN	NaN	NaN	NaN	NaN	NaN	NaN	NaN	NaN	NaN	NaN	NaN	NaN	NaN	NaN	NaN	NaN	NaN	NaN	NaN	NaN	NaN	NaN	NaN	NaN	NaN	NaN	NaN	NaN	NaN	NaN	NaN	NaN	NaN	NaN	NaN	NaN	NaN	NaN	NaN	-0.281641	NaN	0.449131	NaN	NaN	NaN	NaN	NaN	NaN	NaN	NaN	NaN	0.15422	NaN	NaN	NaN	NaN	NaN	NaN	NaN	NaN	NaN	0.156789	NaN	NaN	NaN	NaN	NaN	NaN	0.0559164
Cre07.g338000	MCM2	DNA helicase OS=Chlamydomonas reinhardtii OX=3055 GN=MCM2 PE=3 SV=1	NaN	NaN	NaN	-0.0960436	NaN	NaN	-0.0722626	-1.51048	NaN	NaN	0.205681	0.742097	NaN	-0.291991	NaN	NaN	NaN	NaN	0.0334572	NaN	NaN	NaN	-0.172307	NaN	0.113243	-0.0244978	NaN	0.413862	NaN	NaN	NaN	NaN	0.429557	NaN	NaN	NaN	NaN	NaN	NaN	NaN	NaN	-0.96804	NaN	NaN	-0.361792	NaN	0.120872	0.337083	NaN	NaN	0.829192	NaN	NaN	-0.133796	NaN	NaN	NaN	NaN	NaN	0.034771	0.597663	NaN	NaN	-0.268818	NaN	NaN	NaN	-0.00504432	NaN	NaN	NaN	NaN	0.468121	0.12471	0.17155	NaN	NaN	NaN	0.179805	NaN	NaN	0.0587505	NaN	NaN	0.0244978	0.0466473	-0.733368	-0.566327	NaN	NaN	NaN	NaN	-1.6539	-0.349196	NaN	NaN	NaN	-0.162863	NaN	NaN	NaN	NaN	0.270182	NaN	-0.330633	-0.276566	-1.16884	0.0356913	-0.465285	0.131789	0.0693629	NaN	0.196476	-0.149936	0.037239	-0.160194	NaN	NaN	-0.267027	-0.698734	-0.158586	-0.362183	NaN	0.255423	-0.00224131	-0.289391	-0.174998	-0.070151	NaN	NaN	NaN	NaN	-0.0334572	NaN	NaN	NaN	NaN	NaN	NaN	-0.0234071	NaN	-0.654736	-0.617217	NaN	NaN	0.248222	-0.322147	NaN	NaN	0.46997	NaN	NaN	NaN	NaN	0.609758	NaN	NaN	NaN	0.107093	NaN	0.00504432	-0.242342	NaN	-1.47629	0.864932	0.426157	NaN	NaN	0.683124	0.824246	0.0722626	0.0442876	NaN	-0.0688601	-0.157195	NaN	-0.0334684	NaN	0.267056	0.360141	NaN	NaN	NaN	-0.447418	NaN	-0.105777	0.049248	-0.127188	-0.190426	NaN	NaN	NaN	NaN	NaN	NaN	NaN	NaN	NaN	NaN	NaN	NaN	NaN	0.00224131	1.14707
Cre10.g455850	MCM7	DNA replication licensing factor MCM7 OS=Chlamydomonas reinhardtii OX=3055 GN=MCM7 PE=3 SV=1	NaN	NaN	NaN	NaN	NaN	NaN	NaN	NaN	NaN	NaN	0.372747	NaN	NaN	NaN	NaN	NaN	NaN	NaN	NaN	NaN	NaN	NaN	NaN	NaN	NaN	NaN	NaN	NaN	NaN	NaN	NaN	NaN	NaN	NaN	NaN	NaN	NaN	NaN	NaN	NaN	NaN	NaN	NaN	NaN	-0.342098	NaN	NaN	NaN	NaN	NaN	0.867549	NaN	NaN	NaN	NaN	NaN	NaN	NaN	NaN	NaN	NaN	NaN	NaN	NaN	NaN	NaN	NaN	0.187384	NaN	NaN	NaN	NaN	NaN	NaN	NaN	NaN	NaN	NaN	0.239973	NaN	NaN	NaN	NaN	NaN	NaN	0.114584	NaN	NaN	NaN	NaN	NaN	NaN	NaN	NaN	NaN	NaN	NaN	NaN	NaN	NaN	NaN	NaN	NaN	NaN	NaN	-0.179471	NaN	NaN	-0.400635	NaN	0.0292266	NaN	NaN	NaN	-0.0292266	-0.110583	NaN	NaN	-0.140538	NaN	NaN	NaN	NaN	NaN	NaN	NaN	-0.0710383	NaN	NaN	NaN	NaN	NaN	NaN	NaN	NaN	NaN	NaN	NaN	NaN	NaN	NaN	NaN	NaN	NaN	NaN	NaN	NaN	NaN	NaN	NaN	NaN	NaN	NaN	NaN	0.873698	NaN	NaN	NaN	NaN	NaN	-0.0262603	NaN	NaN	NaN	NaN	NaN	NaN	NaN	NaN	NaN	NaN	NaN	NaN	NaN	-0.00925438	NaN	-0.0760487	NaN	NaN	NaN	NaN	NaN	NaN	NaN	NaN	NaN	0.307739	NaN	0.0262603	NaN	NaN	NaN	NaN	NaN	NaN	NaN	NaN	NaN	NaN	NaN	NaN	NaN	NaN	1.39003
Cre09.g390050	MCP	Molybdenum cofactor carrier protein OS=Chlamydomonas reinhardtii OX=3055 GN=MCP PE=1 SV=1	-0.514141	-0.444265	NaN	NaN	NaN	-0.0557646	0.258702	NaN	NaN	NaN	0.0522745	0.0447772	NaN	NaN	-0.000520201	0.0382222	NaN	NaN	-0.252779	-0.0577623	NaN	NaN	0.0456303	-0.072646	0.0199794	-0.0901178	NaN	NaN	NaN	NaN	NaN	0.0116388	-0.35696	NaN	NaN	NaN	NaN	NaN	NaN	NaN	-0.160162	NaN	NaN	NaN	0.323382	0.0433636	NaN	NaN	NaN	NaN	-0.47049	-0.251517	-0.0309612	NaN	NaN	0.672341	0.0722695	0.0549268	NaN	NaN	-0.121181	NaN	NaN	NaN	NaN	NaN	-0.299886	-0.503677	NaN	NaN	NaN	-0.00550653	-0.272897	0.187401	-0.0455751	-0.320964	NaN	NaN	-0.0220569	0.0905633	0.0361735	0.230366	0.226329	NaN	0.36704	0.206838	0.537288	0.239764	NaN	NaN	-0.0620897	NaN	-0.238983	0.0397001	NaN	NaN	NaN	NaN	NaN	NaN	-0.0529686	0.111727	NaN	-0.0573401	-0.109787	-0.251985	0.114742	0.274257	-0.144893	-0.335652	0.0745644	NaN	-0.0546073	0.416696	-0.143174	-0.292286	NaN	0.0674626	0.310342	-0.940237	-0.133562	NaN	-0.264106	-0.107703	0.221148	-0.176138	-0.470917	0.111219	NaN	-0.142644	NaN	NaN	-0.0577133	0.00865263	NaN	NaN	NaN	0.111477	-0.308544	0.184836	0.0535543	NaN	0.172959	0.105351	0.22068	NaN	-0.0109559	0.0860893	NaN	NaN	-0.0919394	0.169379	0.917198	0.842302	-0.0682687	0.0746209	NaN	NaN	0.234716	NaN	0.0661601	-0.0447772	-0.246105	NaN	0.0264548	NaN	NaN	-0.427626	-0.249158	NaN	-0.464597	NaN	0.277636	NaN	0.908955	1.17525	0.163707	-0.0844094	-0.0199794	-0.182922	-0.0361735	NaN	0.198747	0.247152	NaN	NaN	0.166413	0.0691358	0.0607691	0.046028	NaN	-0.0116388	-0.0807548	NaN	NaN	NaN	NaN	NaN	NaN	NaN	0.000520201	-0.0188733	-0.232369	-0.274119
Cre10.g423250	MDH2	Malate dehydrogenase OS=Chlamydomonas reinhardtii OX=3055 GN=MDH2 PE=3 SV=1	-0.153386	-0.268556	-0.205549	0.0712281	-0.109352	-0.210688	-0.115896	-0.329791	-0.507558	-0.137433	-0.290691	-0.717057	-0.153163	0.0191938	0.0450828	0.412736	0.0175508	-0.181775	-0.0065383	-0.169031	-0.257431	-0.0049871	-0.0656299	-0.0539074	-0.0298998	-0.136635	1.01606	0.0997687	-0.0897188	0.523189	0.0554017	-0.41051	0.375974	0.474409	0.410294	0.0492525	-0.00101522	-0.0633457	-0.113299	0.152843	-0.204627	-0.189501	0.0249244	0.0049871	0.0223979	0.0573413	0.0196517	-0.111769	0.0511333	-0.235713	0.235123	-0.0165656	-0.0450828	-0.0191938	0.623888	0.0771023	-0.128062	-0.260274	-0.00538163	0.123972	-0.107384	0.227429	0.127039	-0.0196517	-0.0706142	0.0725013	0.355617	-0.110415	-0.233557	0.231272	-0.414959	-0.0172209	0.0100979	0.323041	-0.224393	-0.202324	0.0520505	0.0397101	0.242033	0.120566	0.205881	0.243302	0.174991	0.0937408	0.411271	0.32868	-0.0100979	-0.0333526	-0.25037	-0.474174	-0.303169	-0.0610041	0.137939	0.0333526	-0.00475773	0.137202	0.0314838	0.098232	-0.379927	0.00475773	-0.204395	-0.0719598	0.369168	0.287603	-0.199575	-0.174164	0.332667	0.298152	-0.65017	-0.472295	0.287824	-0.103648	-0.308747	0.170538	-0.235765	-0.160662	0.0764379	-0.0137535	0.373512	-0.0895224	-0.0352856	0.0757763	-0.1387	0.0681098	-0.168425	-0.268126	0.0216069	0.0065383	0.100416	0.0165656	-0.0520505	-0.0411447	0.0300829	-0.124739	0.162231	-0.0542461	0.00538163	0.0895242	-0.0146834	0.169826	-0.0713416	-0.0352758	0.225192	0.0791907	0.301526	0.0196529	-0.0161766	0.106331	-0.00690196	-0.120316	-0.174201	0.536279	0.123486	0.47611	0.318372	0.11266	0.0623045	0.0419746	0.0359238	-0.077396	0.240222	0.250383	-0.052669	0.0710156	0.0161766	-0.0923342	0.191859	0.32466	0.24269	0.0932654	-0.053304	-0.0196529	0.375554	0.495668	0.336048	0.4795	-0.010259	0.0146834	0.229323	0.112941	-0.0573413	-0.320999	0.415467	0.253578	0.138241	0.0658995	0.303835	0.0336996	-0.0223979	0.0932089	0.00101522	-0.203059	0.345905	0.29039	-0.0445802	-0.0175508	0.204294	-0.0582675	0.273388	0.350149	0.214289	0.080703	0.134237	0.010259
Cre12.g517150	MET16	Adenylylphosphosulfate reductase OS=Chlamydomonas reinhardtii OX=3055 GN=MET16 PE=4 SV=1	0.157463	0.406342	0.062075	0.0938751	0.129967	0.00739338	-0.0185102	0.136209	0.511856	0.0840063	0.150516	-0.0320487	0.257037	0.208137	0.142928	-0.129171	2.0334	0.494188	-0.188171	0.0570696	0.201315	0.286416	0.293607	0.203173	-0.102287	-0.164306	-0.582636	-0.205929	0.227976	1.35187	-0.290165	0.0729931	0.394232	0.152586	-0.27728	-0.0457081	0.2493	0.0284344	-0.0307293	-0.105883	-0.151095	-0.192788	-0.772948	0.187626	-0.0433799	0.162556	0.0168709	-0.0329475	-0.00286357	0.690504	-0.182503	-0.210064	-0.000348474	0.0329475	-0.509316	-0.0506131	-0.0013239	0.0121363	0.135659	-0.0503399	0.00659261	-0.263527	0.0142723	-0.385723	0.076025	0.00642988	-0.140883	-0.0967551	0.0251318	-0.234889	0.34275	0.230198	0.0669029	-0.030009	-0.28285	-0.108979	0.0905572	-0.15566	-0.191458	-0.349993	0.178015	-0.118111	-0.524728	-0.288902	-0.216231	0.0147313	0.285512	0.030009	-0.411718	0.187798	0.0013239	0.0910679	-0.0539775	0.0310988	0.0477027	-0.279886	0.450537	0.307419	0.316001	-0.388736	0.117558	0.0506131	0.453471	1.16359	0.244197	0.309275	0.387454	0.154299	0.192148	-0.197892	-0.0488587	-0.00642988	-0.0308361	-0.104722	0.303712	0.473653	0.149395	0.258404	0.0721657	0.0544461	0.270208	0.186786	0.20501	0.180314	-0.0293822	0.0530176	0.0402027	0.139274	0.211898	0.0849446	-0.0828484	0.0253375	0.0302954	0.0296873	-0.459898	-0.490079	-0.232963	-0.250937	-0.0121363	-0.100545	0.0927052	-0.0808144	0.199605	0.130111	0.000348474	0.0994002	0.102794	-0.0463576	-0.100036	-0.184859	0.119907	-0.2281	-0.228852	-0.407137	-0.207626	-0.233812	-0.0737555	-0.126728	-0.0892756	-0.0253375	-0.0541005	-0.0751211	-0.0330447	0.00817411	-0.00958633	-0.00817411	0.0307293	-0.184529	-0.161674	-0.198704	0.00958633	-0.0190751	-0.145261	-0.40366	0.345209	0.103587	-0.0674519	-0.0665921	-0.0672343	-0.366927	-0.0406407	-0.0179808	-0.491584	-0.280916	-0.062075	0.105528	-0.0767502	-0.00659261	0.0433799	0.0438363	-0.0783261	0.0548114	-0.0181749	-0.0968573	-0.143547	0.0624375	-0.131232	-0.46515	-0.554126	1.53469	-0.245124	-0.146195	-0.213034	-0.230992
Cre03.g180750	METE	Cobalamin-independent methionine synthase OS=Chlamydomonas reinhardtii OX=3055 GN=METE PE=4 SV=1	-0.485945	-0.428803	-0.23527	-0.00688812	-0.0191827	0.0905175	-0.147831	-0.0101294	0.104983	-0.0708661	-0.202863	0.3756	0.069402	-0.133283	0.431999	0.114398	0.850733	-0.0438342	-0.149934	-0.216593	-0.061882	0.155148	-0.162341	-0.167626	0.00720578	-0.00145062	-0.852965	0.0101294	-0.359697	0.852483	-0.36706	-0.122793	0.119336	-0.735919	-0.740145	0.0916482	0.0235198	-0.251548	0.223501	0.0330822	-0.00918003	0.194069	-0.361662	-0.0258271	0.0243309	0.290883	-0.0687537	0.00688812	0.0438342	-0.267174	-0.114131	-0.0143676	0.191215	0.223041	-0.104983	0.135485	-0.0144104	-0.00582342	0.252188	0.233418	-0.229779	-0.930611	0.121045	-0.0939312	-0.124699	0.00155284	0.0144104	0.168219	0.41631	0.58726	0.713573	0.00918003	-0.146303	-0.366742	0.00405893	-0.00562724	0.0481747	-0.170677	0.0128584	0.0159419	0.153094	-0.130546	0.0895636	-0.00155284	-0.215178	0.0125571	-0.209087	-0.257997	-0.722979	-0.284921	-0.0692095	-0.0182281	0.293062	0.241727	0.722982	0.327767	0.367022	0.357302	0.259775	-0.114056	-0.531943	-0.113445	0.320262	0.676208	0.114978	0.367029	0.191577	0.102956	-0.00847461	0.18989	0.544319	0.415322	0.0849846	0.127353	-0.20461	0.111831	0.0391921	0.0773297	0.00847461	-0.559565	0.115607	0.314236	-0.136033	-0.261214	-0.0405217	0.0090448	0.0459938	-0.00405893	-0.241072	0.0143676	0.150385	-0.507869	-0.0792429	-0.336297	-0.087346	-1.39249	0.0191827	0.0247585	-0.0433299	0.0884446	-0.117355	-0.212845	0.0906151	0.132508	-0.236672	-0.0254636	0.0610978	0.108614	0.0908642	-0.0775849	0.0445048	0.00562724	-0.00419736	-0.109345	0.057142	0.0857761	0.0280985	0.105663	-0.016677	-0.0523312	0.231539	0.0108999	-0.243302	-0.0315394	-0.210612	0.0213444	-0.0235198	-0.146922	-0.261004	-0.0150741	-0.127675	-0.023842	0.193454	-0.011309	-0.0939024	-0.0597112	-0.136988	0.0841806	-0.00720578	0.00145062	-0.032588	-0.0481747	-0.294588	-0.302173	-0.163904	0.0382199	-0.0608602	0.0429392	-0.0203688	0.420153	-0.299215	-0.0159419	-0.0850813	0.161403	0.233337	0.0227787	-0.245109	-0.268589	0.0697077	1.32537	0.105986	-0.0249996	0.0550132	0.30612
Cre12.g559950	MFDX1	Ferredoxin, adrenodoxin-like protein (Fragment) OS=Chlamydomonas reinhardtii OX=3055 GN=MFDX1 PE=4 SV=1	NaN	NaN	0.166792	NaN	0.0294637	NaN	-0.107627	NaN	NaN	0.0311358	-0.200871	NaN	0.214633	NaN	0.306239	NaN	NaN	-0.262058	NaN	NaN	NaN	NaN	NaN	NaN	NaN	NaN	-0.209362	NaN	NaN	NaN	NaN	NaN	0.550647	NaN	NaN	NaN	NaN	NaN	NaN	NaN	NaN	NaN	-0.0499367	NaN	-0.0383876	NaN	NaN	NaN	-0.0165765	NaN	-0.128192	NaN	-0.00484034	NaN	NaN	NaN	NaN	-0.0641168	0.208408	NaN	-0.062605	NaN	0.0287296	NaN	-0.292679	NaN	NaN	0.0444739	NaN	0.501234	NaN	NaN	NaN	NaN	NaN	NaN	0.111003	NaN	NaN	NaN	NaN	NaN	-0.033338	NaN	NaN	-0.184548	NaN	NaN	NaN	NaN	NaN	NaN	NaN	NaN	NaN	0.499213	0.263784	NaN	0.0945686	NaN	-0.402938	NaN	NaN	NaN	NaN	0.636717	NaN	NaN	0.312666	NaN	NaN	NaN	0.377666	NaN	NaN	-0.0263895	NaN	NaN	0.0383876	NaN	0.191948	NaN	NaN	NaN	NaN	NaN	NaN	NaN	-0.385459	NaN	0.0505748	-0.240217	NaN	NaN	0.0811964	NaN	-0.270043	NaN	-0.0914126	-0.0629369	-0.106562	NaN	-0.0266231	NaN	0.153802	NaN	0.0357263	NaN	-0.0294637	NaN	0.00846184	NaN	0.0472834	NaN	-0.0480018	NaN	NaN	0.0165765	-0.0235944	0.000966189	0.0636351	NaN	-0.173004	NaN	-0.326934	NaN	NaN	NaN	-0.383852	NaN	0.0235944	NaN	0.078153	NaN	-0.0329979	0.0851486	0.0631015	-0.0618136	NaN	NaN	NaN	-0.233187	NaN	-0.0845143	-0.241806	NaN	0.0263895	0.226352	0.0539661	NaN	NaN	NaN	NaN	NaN	NaN	NaN	NaN	-0.64704	NaN	NaN	0.00484034	NaN	NaN	0.187801
Cre13.g585301	MGD	Monogalactosyldiacylglycerol synthase OS=Chlamydomonas reinhardtii OX=3055 GN=MGD PE=2 SV=1	0.193075	0.213574	NaN	NaN	NaN	NaN	-0.145422	0.553196	0.0149883	-0.114328	0.124934	0.0641086	NaN	NaN	-0.112802	-0.0742957	-0.0706784	NaN	-0.134437	0.0232242	NaN	NaN	0.376084	0.0038731	-0.0222852	-0.280222	NaN	-0.384316	0.0706784	0.337162	NaN	NaN	-0.251196	0.229544	0.733635	0.173645	NaN	NaN	NaN	NaN	0.117926	-0.0268941	NaN	NaN	0.0242582	-0.000148885	-0.0105982	NaN	NaN	0.194045	-0.375079	-0.0313604	0.110176	NaN	-0.177324	-0.0871745	0.368798	0.0539836	NaN	NaN	0.0781501	0.241687	NaN	0.176966	NaN	NaN	-0.142453	-0.104199	-0.0974509	0.072359	-0.157001	-0.0132003	0.0222852	0.168564	-0.40725	0.243078	NaN	-0.34084	0.112773	NaN	0.000148885	-0.00330321	-0.239535	NaN	0.0474509	-0.198461	0.034982	0.0904948	0.718579	-0.173645	-0.00239121	NaN	-0.250856	-0.389251	0.15509	-0.109063	NaN	NaN	NaN	0.0842881	-0.128654	-0.0513394	0.806858	0.862404	-0.310331	-0.0596408	-0.142381	0.0400169	0.15283	-0.187334	-0.114981	NaN	0.249984	0.0159714	0.11322	0.0567749	NaN	NaN	-0.372573	-0.162932	0.149795	0.307361	0.431478	0.137015	-0.0873646	0.340675	0.0966466	0.0573626	NaN	-0.0232242	NaN	0.199052	0.0433157	0.236599	NaN	0.274509	NaN	NaN	0.14212	-0.340141	0.00833449	0.256869	0.20825	0.391682	0.178797	0.111088	0.11961	-0.121057	NaN	NaN	-0.122346	-0.374629	0.0379079	0.189402	-0.0242582	0.0132003	-0.164733	NaN	-0.0429355	-0.0764007	0.133403	0.253347	0.173138	-0.0174131	0.0980533	0.0174131	NaN	NaN	-0.133782	-0.107487	0.0429355	-0.0772754	-0.356252	-0.0492127	-0.0022132	-0.143492	0.0663562	-0.00833449	0.37192	-0.0400169	-0.0322229	NaN	0.237501	0.139194	NaN	-0.0742264	0.0022132	-0.174283	-0.0662294	-0.142997	NaN	NaN	NaN	NaN	NaN	-0.342548	NaN	NaN	-1.13922	0.436341	-0.0946782	0.099396	-0.0449128	-0.0738185
Cre08.g370450	MGE1	GrpE protein homolog OS=Chlamydomonas reinhardtii OX=3055 GN=MGE1 PE=3 SV=1	-0.520384	-0.0062704	0.127534	-0.154793	0.541638	0.120951	0.0388997	-0.0304135	NaN	-0.822883	-0.453079	0.166611	-0.289257	0.0647527	0.0595005	-0.204341	NaN	0.189037	-0.308213	-0.193983	0.329758	0.49652	-0.0674215	0.0359341	0.111381	-0.000231374	0.725816	0.0304135	NaN	1.69789	-0.0549132	-0.238796	0.0316773	NaN	NaN	-0.229654	-0.266068	-0.464918	0.0799224	0.171983	0.108849	0.115704	-1.63819	-0.00554004	0.546624	0.0586976	-0.0258704	-0.0489066	0.245336	0.0565643	0.0305809	-0.0409134	-0.599495	-0.35044	NaN	-0.0648539	-0.176466	-0.837644	-0.0661552	-0.046929	-0.378818	NaN	0.0589413	0.0258704	0.0970919	-0.0173172	0.440245	0.204928	NaN	0.823153	NaN	0.0062704	-0.177626	-0.0851939	0.785856	-0.295913	0.206623	NaN	0.175475	-0.215394	-0.269008	-0.121121	0.338428	-0.280139	0.000231374	0.0667799	-0.256711	-0.461402	NaN	-0.0325704	0.237222	0.176965	0.0149148	-0.209457	NaN	0.61496	0.0661552	0.134764	-0.389146	NaN	-0.950206	-0.305232	0.700559	0.334579	-0.130878	-0.036225	0.203002	0.415419	-0.0950548	0.564586	0.0797092	0.0512952	0.216296	-0.118468	-0.0156336	0.036225	0.185366	-0.0883826	-0.52383	-0.0942973	-0.525523	0.211835	-0.22482	0.0942973	-0.0149148	0.152099	-0.0195732	-0.277781	0.244368	0.152463	-0.0589413	0.187423	0.208052	0.406764	-0.592567	NaN	-0.350359	0.0883826	0.0705431	-0.137313	-0.0873711	0.254002	0.14883	0.0947058	-0.608452	0.357426	0.349963	-0.137914	-0.196927	-0.0267349	0.284619	0.478565	0.556374	0.0409134	0.273073	0.191356	NaN	0.453893	0.770854	-0.978702	0.494115	0.538222	0.247435	-0.139763	-0.511607	-0.341145	0.0413422	0.313438	-0.207295	-0.257971	-0.266825	-0.276869	0.863103	1.12483	0.126184	-0.154626	-0.0635204	-0.0504493	-0.259827	0.034193	-0.0276254	-0.273989	0.792956	0.552361	-0.134776	-0.230365	-0.22514	-0.186879	-0.508188	-0.0117585	0.253547	-0.225939	-0.199785	-0.192643	-0.0413422	NaN	-0.361151	-0.106519	0.0325704	NaN	-0.125284	0.200997	-0.0343473	-0.0474347
Cre09.g392692	MGO1	Mago nashi-like protein OS=Chlamydomonas reinhardtii OX=3055 GN=MGO1 PE=4 SV=1	0.0492038	0.00277833	-0.0192471	0.0292568	0.0941775	-0.0601025	0.0768535	-0.0461273	0.248724	-0.0310781	-0.0712301	0.0457408	-0.0994625	0.0694536	-0.306593	-0.0103502	0.749395	0.17997	0.0231409	0.0996911	0.184207	0.200049	0.0813277	-0.0518554	0.183614	0.0642609	-1.28381	-0.199233	-0.173447	0.627951	-0.258242	0.0544635	-0.237756	-0.441356	-0.110454	0.0739289	-0.0917821	0.0973474	0.31915	-0.159419	0.0621913	0.177522	-0.387548	-0.000584796	0.12222	0.077799	-0.0306149	-0.0292568	-0.427487	0.467287	-0.0879752	0.0131888	0.0523818	-0.0613255	-0.30315	0.0534453	0.0636246	-0.101039	0.0976836	0.164567	-0.0816995	-0.249929	0.0115443	-0.120829	0.128063	0.138984	-0.144585	-0.00211034	0.0346264	-0.158577	0.313151	-0.00277833	-0.104286	-0.16797	0.0223303	-0.00228407	-0.119095	-0.130404	0.0707918	-0.0168169	0.021826	0.0736919	-0.00702626	-0.0182377	-0.0429369	-0.0610898	-0.0123991	0.10128	-0.39464	-0.0739289	-0.0269288	0.0437388	0.239331	0.0195666	0.395685	0.194987	0.133171	-0.0559405	0.307844	-0.0346264	-0.00111441	-0.176247	0.0536394	0.291204	0.11782	0.0854005	0.205885	-0.0605716	0.122061	0.303432	-0.180864	0.000584796	0.0420847	-0.181368	-0.123473	0.0221658	0.214867	0.152603	-0.0371158	0.0030581	0.00654666	0.0101088	-0.021826	0.0818734	0.0123991	-0.0361636	0.041415	-0.0999135	0.0671019	-0.0808032	0.0440697	-0.0557425	-0.0291367	0.0610545	-0.414416	-1.17466	0.202358	-0.0367236	0.0826244	0.00535853	0.141856	0.0201812	-0.0105185	-0.0339409	0.0221053	0.132488	0.195303	-0.0339283	-0.0893745	-0.0324494	0.00356429	-0.155941	0.133092	-0.0131888	-0.121429	-0.092625	-0.00669467	-0.0360221	-0.00654666	0.175508	0.0504354	-0.0030581	-0.0517925	0.082467	0.0989926	-0.0101088	0.0247764	-0.218316	-0.182402	-0.237417	-0.128891	-0.198798	-0.0728768	-0.0201812	0.0697715	0.0405885	-0.155122	-0.0413413	-0.153222	-0.0195666	-0.0641846	-0.0115443	0.0994686	0.0875144	-0.210592	-0.0452967	-0.0823524	-0.00535853	0.0423712	0.0875498	-0.0247764	0.202369	0.0168169	-0.141096	-0.376933	0.0220846	-0.398614	-0.0901864	-0.0786202	1.07515	0.0871657	0.0658819	-0.093345	0.0239812
Cre12.g490700	MIN1	Mini-eyespot protein OS=Chlamydomonas reinhardtii OX=3055 GN=MIN1 PE=4 SV=1	NaN	NaN	NaN	NaN	NaN	NaN	NaN	NaN	NaN	NaN	NaN	NaN	NaN	NaN	NaN	NaN	NaN	NaN	NaN	NaN	NaN	NaN	NaN	NaN	NaN	NaN	NaN	NaN	NaN	NaN	NaN	NaN	NaN	NaN	NaN	NaN	NaN	NaN	NaN	NaN	NaN	NaN	NaN	NaN	NaN	-0.197189	NaN	NaN	NaN	NaN	NaN	NaN	NaN	NaN	NaN	NaN	0.249263	-0.105306	NaN	NaN	NaN	NaN	NaN	NaN	NaN	NaN	0.0773167	NaN	NaN	NaN	NaN	NaN	NaN	NaN	NaN	NaN	NaN	NaN	0.178552	NaN	0.0988113	NaN	NaN	NaN	NaN	NaN	NaN	NaN	NaN	NaN	-0.101425	NaN	NaN	NaN	NaN	NaN	NaN	NaN	NaN	NaN	NaN	NaN	NaN	NaN	NaN	NaN	NaN	NaN	NaN	NaN	0.0357045	NaN	NaN	NaN	-0.0564313	NaN	NaN	NaN	NaN	NaN	NaN	NaN	0.17597	NaN	NaN	NaN	0.411868	NaN	NaN	NaN	NaN	NaN	NaN	NaN	NaN	NaN	NaN	NaN	0.0882189	NaN	0.38884	NaN	NaN	NaN	NaN	NaN	NaN	NaN	NaN	NaN	0.0429759	NaN	NaN	NaN	NaN	NaN	NaN	NaN	NaN	NaN	NaN	NaN	NaN	NaN	NaN	NaN	NaN	NaN	NaN	NaN	NaN	NaN	-0.16566	NaN	NaN	-0.274801	NaN	-0.300362	NaN	NaN	0.229122	NaN	-0.0773167	NaN	NaN	NaN	NaN	NaN	NaN	-0.40852	NaN	NaN	NaN	NaN	NaN	NaN	NaN	NaN	NaN	NaN	NaN	NaN	NaN	NaN
Cre17.g720350	MINE1	Chloroplast division site-determinant MinE OS=Chlamydomonas reinhardtii OX=3055 GN=MINE1 PE=4 SV=1	NaN	-0.466485	NaN	NaN	NaN	NaN	NaN	0.405329	NaN	NaN	NaN	NaN	NaN	NaN	NaN	-0.428721	NaN	NaN	NaN	NaN	NaN	NaN	NaN	NaN	NaN	NaN	NaN	0.592563	NaN	NaN	NaN	NaN	NaN	NaN	NaN	NaN	NaN	NaN	NaN	NaN	0.236226	-0.206695	NaN	NaN	NaN	NaN	NaN	NaN	NaN	NaN	NaN	NaN	NaN	NaN	NaN	-0.0942422	NaN	NaN	NaN	NaN	NaN	NaN	NaN	NaN	NaN	NaN	NaN	NaN	NaN	NaN	NaN	-0.500573	NaN	NaN	NaN	NaN	NaN	NaN	NaN	NaN	NaN	NaN	NaN	NaN	NaN	NaN	NaN	NaN	NaN	NaN	NaN	NaN	NaN	NaN	NaN	NaN	NaN	NaN	NaN	NaN	NaN	-0.135284	NaN	NaN	NaN	NaN	NaN	NaN	NaN	NaN	NaN	NaN	NaN	NaN	NaN	NaN	NaN	NaN	NaN	NaN	NaN	-0.217453	NaN	NaN	NaN	NaN	NaN	NaN	NaN	NaN	NaN	NaN	NaN	NaN	NaN	NaN	NaN	NaN	NaN	NaN	NaN	NaN	NaN	NaN	NaN	-0.629232	NaN	NaN	NaN	NaN	NaN	NaN	NaN	NaN	NaN	0.255758	NaN	NaN	NaN	NaN	NaN	NaN	NaN	-0.188676	NaN	0.616881	NaN	NaN	NaN	0.560298	NaN	-0.0647986	NaN	NaN	NaN	NaN	NaN	NaN	NaN	NaN	NaN	NaN	NaN	NaN	NaN	NaN	NaN	NaN	NaN	NaN	NaN	NaN	NaN	NaN	NaN	NaN	NaN	NaN	NaN	NaN	NaN	0.100189	NaN	NaN
Cre12.g549300	MIP1	Aquaporin, glycerol transport activity OS=Chlamydomonas reinhardtii OX=3055 GN=MIP1 PE=2 SV=1	-0.306819	0.152397	-0.348107	NaN	0.276728	0.221861	0.0187459	0.078787	0.83567	NaN	0.14749	NaN	0.0529596	NaN	-0.582137	0.109998	NaN	NaN	-0.191618	0.0194214	0.620264	-0.0839708	-0.0183553	NaN	0.334846	0.192831	-0.4583	-0.0312103	NaN	-0.101953	0.534576	0.111675	-1.06367	-0.333164	NaN	-0.0762496	-0.141146	0.0901811	-0.0864052	-0.53112	0.0602727	0.0869801	NaN	0.263132	0.431412	-0.293319	-0.253915	NaN	NaN	0.262107	-0.245185	0.0337865	0.433869	NaN	-0.873963	-0.224597	0.0415919	0.0484372	-0.559215	NaN	-0.481015	-0.653606	0.841598	-0.353718	NaN	-0.0118562	-0.121378	-0.120771	0.0780465	NaN	0.987368	0.0470435	0.305014	0.252399	0.426305	NaN	-1.21558	-0.0780465	NaN	-0.0398037	-0.166138	NaN	-0.221311	-0.31114	0.0859214	0.0341749	0.157121	0.364849	NaN	0.0762496	0.189412	0.0118562	0.247676	-0.0788461	0.106102	NaN	-0.0529596	NaN	-0.329332	-0.781594	0.0751036	0.16657	0.00320087	NaN	-0.230135	-0.17754	-0.851445	-0.514586	-0.0168181	NaN	NaN	0.0463302	0.25743	NaN	NaN	-0.00229741	0.43553	0.327453	-0.110799	NaN	0.140414	-0.000347698	-0.00880414	NaN	0.404094	0.0788461	NaN	0.0183553	0.678058	-0.0971072	1.00045	NaN	0.373855	NaN	NaN	NaN	0.513839	-0.314992	-0.0243238	0.17861	0.0732236	0.0609688	0.0270736	-0.0194214	-0.0480135	0.510392	0.14445	0.273074	0.52482	NaN	0.183201	NaN	0.772966	-0.204557	0.0168181	-0.094136	NaN	NaN	-0.0187459	NaN	-0.101375	NaN	-0.557183	-0.504446	-0.164381	-0.0368902	-0.628516	-0.105418	-0.436094	-0.274025	-0.499992	0.000347698	0.0243238	0.132827	-0.144119	-0.197713	0.00672626	-0.171706	-0.157121	-0.195725	0.109532	0.172603	0.155863	0.179543	-0.438297	0.396376	0.0218715	-0.386461	0.254806	-0.000439807	0.923189	0.125513	-0.500774	-0.0320208	0.0320208	NaN	-0.29287	NaN	-0.126258	NaN	0.0111337	-0.050056	-0.317482	-0.697391
Cre06.g270150	MITC1	Mitochondrial carrier protein OS=Chlamydomonas reinhardtii OX=3055 GN=MITC1 PE=3 SV=1	-0.0640833	-0.0979579	-0.284438	-0.0273495	-0.302755	-0.140187	-0.144006	-0.242277	-0.244816	-0.210931	-0.115148	-0.279769	-0.278096	-0.012058	0.372504	-0.205912	-0.634291	-0.523764	0.249188	0.0235829	-0.645932	-0.0294965	-0.281758	-0.382816	-0.0400761	-0.206762	0.183825	0.219721	-0.0992252	-0.0496147	-0.166396	-0.32871	-0.206812	-0.208923	0.335222	0.78284	-0.384071	-0.326487	0.00938363	0.39449	0.0212802	0.00498402	0.0383083	0.0260811	0.161968	-0.0437439	-0.189177	-0.220248	-0.0426614	-0.0200936	0.122861	0.147711	0.0515189	0.012058	0.229694	0.281137	0.0569398	-0.0100973	0.223689	0.39319	0.184752	-0.027157	-0.035169	-0.177592	-0.0156721	0.153482	0.184299	-0.186787	0.232018	0.320637	0.027157	-0.0110591	0.0400761	-0.00217907	-0.0329352	0.01274	0.288875	0.0401126	0.0685183	0.333283	0.145658	0.554155	0.144339	-0.0260811	0.144733	0.255838	-0.234084	0.0908105	0.641724	-0.702419	-0.347836	-0.255812	-0.248053	-0.22315	0.450326	0.560949	-0.02533	0.056831	-0.235583	-0.179426	-0.254054	-0.294978	0.0912031	0.205237	-0.154588	0.0738802	0.412589	0.500396	-0.438213	-0.00525723	0.319108	0.143409	0.117288	0.463774	-0.803848	-0.276059	0.0316252	0.113417	0.0974398	-0.445489	0.0178956	-0.118852	0.0437439	0.106964	-0.546551	-0.59832	0.110575	-0.268635	0.0511224	0.0750087	0.0909053	-0.105234	-0.119616	-0.152313	-0.056675	-0.434626	0.209582	-0.113417	0.057964	0.267269	-0.316198	-0.523833	0.207385	0.253242	-0.0515189	0.229971	0.0385438	-0.140403	0.0412713	-0.102302	-0.302981	0.371196	0.426666	0.4041	0.383183	0.0915182	0.550142	0.100996	-0.193876	-0.029956	0.118787	0.129379	-0.195268	-0.327969	0.166037	0.110753	0.40064	0.83087	0.320292	0.18092	-0.0178956	-0.00498402	0.252854	0.288483	-0.219463	-0.00329967	-0.0971309	0.221142	0.0733041	0.00217907	-0.168594	-0.0597833	-0.183531	-0.0567732	0.02533	-0.00999203	-0.0552725	-0.0917708	-0.132593	0.099164	-0.00938363	0.138217	0.254913	0.543816	-0.270694	0.000290611	0.306323	0.0863677	0.0200936	0.069556	0.386152	0.271366	0.116902	0.595397
Cre06.g260200	MITC18	Mitochondrial substrate carrier protein OS=Chlamydomonas reinhardtii OX=3055 GN=MITC18 PE=3 SV=1	0.240835	NaN	NaN	NaN	NaN	NaN	-0.00585942	NaN	0.083448	-0.0553022	NaN	NaN	NaN	NaN	NaN	NaN	NaN	NaN	NaN	-0.118811	NaN	NaN	NaN	NaN	-0.148254	NaN	NaN	NaN	NaN	NaN	NaN	NaN	-0.174358	-0.545711	NaN	NaN	NaN	NaN	NaN	NaN	NaN	NaN	NaN	NaN	NaN	NaN	NaN	NaN	NaN	NaN	NaN	0.0193593	NaN	NaN	0.155309	NaN	NaN	NaN	NaN	NaN	0.148828	0.104942	NaN	NaN	NaN	NaN	NaN	NaN	-0.0216833	0.012643	-0.174214	NaN	-0.295677	NaN	NaN	NaN	NaN	0.0195272	NaN	NaN	NaN	NaN	NaN	NaN	NaN	NaN	0.249402	NaN	NaN	NaN	NaN	NaN	0.0302003	NaN	-0.0195272	0.24048	NaN	NaN	NaN	0.0825263	NaN	NaN	NaN	NaN	NaN	NaN	-0.0302003	NaN	NaN	NaN	NaN	NaN	0.142621	NaN	NaN	NaN	NaN	NaN	NaN	NaN	0.115077	NaN	NaN	NaN	0.235805	NaN	NaN	NaN	NaN	-0.0361489	NaN	-0.253524	NaN	NaN	NaN	NaN	NaN	NaN	NaN	0.0167804	NaN	NaN	0.198933	0.495751	NaN	NaN	0.00363387	0.0971287	NaN	NaN	NaN	NaN	NaN	-0.544131	NaN	NaN	NaN	NaN	-0.00363387	0.0529082	NaN	NaN	NaN	NaN	-0.0128229	NaN	NaN	NaN	-0.101732	NaN	0.194589	NaN	NaN	NaN	NaN	NaN	NaN	NaN	0.0875815	NaN	NaN	NaN	NaN	-0.365966	NaN	NaN	NaN	0.226166	NaN	NaN	NaN	NaN	NaN	NaN	NaN	NaN	NaN	NaN	NaN	NaN	NaN	NaN	0.297349	NaN
Cre06.g284650	MKP6	MAP kinase phosphatase 6 OS=Chlamydomonas reinhardtii OX=3055 GN=MKP6 PE=4 SV=1	-0.0161934	-0.285759	NaN	-0.133883	NaN	0.00335136	-0.154821	-0.13108	NaN	NaN	0.417354	0.16456	NaN	0.143123	-0.00754013	-0.350917	NaN	0.423644	-0.118223	0.0161934	NaN	NaN	0.107372	0.306616	NaN	-0.265077	NaN	0.273626	NaN	NaN	NaN	0.120884	0.271804	NaN	NaN	NaN	NaN	NaN	NaN	NaN	0.0869962	0.0199874	-0.246856	NaN	-0.133516	-0.0195223	-0.169953	-0.183605	-0.0146711	NaN	-0.123569	0.0422708	-0.269012	0.0172929	NaN	-0.141841	0.0195223	0.0446256	NaN	-0.181045	0.0920937	NaN	NaN	-0.210112	0.166186	NaN	0.0943145	0.494529	NaN	NaN	NaN	0.0607776	NaN	0.0716431	-0.209428	-0.38392	NaN	NaN	0.193392	0.118168	0.0869549	0.250079	-0.163068	NaN	0.266457	0.321438	NaN	-0.0869484	NaN	NaN	0.114231	NaN	NaN	-0.286756	NaN	NaN	NaN	0.110888	NaN	NaN	-0.166383	-0.13243	0.40001	0.337129	0.0199636	-0.38129	NaN	0.257382	-0.0593529	-0.305005	-0.163336	NaN	-0.0491586	-0.276412	-0.125131	0.364791	NaN	-0.349403	-0.141244	0.195387	0.392747	0.129215	0.145173	-0.012298	NaN	0.106187	-0.00438691	0.00680014	NaN	0.22468	NaN	NaN	-0.209815	-0.102019	-0.354568	NaN	NaN	-0.510962	0.000822401	-0.0334899	-0.138452	0.111614	-0.175706	-0.207314	-0.248369	-0.592054	0.381992	-0.0763404	NaN	-0.0172929	-0.111727	0.0317847	0.126417	-0.0868089	0.107908	0.0702212	NaN	-0.213919	-0.137393	NaN	0.0618691	-0.0954509	0.444349	0.37287	-0.2771	-0.0199874	NaN	-0.00335136	0.24819	-0.277216	0.102773	-0.106719	0.109169	0.248858	-0.191045	0.176416	-0.197273	-0.139217	NaN	-0.0199636	-0.0952043	NaN	-0.35556	-0.156644	NaN	0.02028	0.0209799	-0.102643	-0.203343	-0.465027	NaN	-0.501373	-0.0270748	NaN	NaN	NaN	NaN	0.0146711	NaN	NaN	0.139935	0.02868	NaN	0.158851
Cre14.g629750	MME2	Malic enzyme OS=Chlamydomonas reinhardtii OX=3055 GN=MME2 PE=3 SV=1	NaN	NaN	0.197444	NaN	0.0627321	0.327459	NaN	NaN	NaN	NaN	NaN	NaN	0.111845	NaN	0.600245	NaN	NaN	0.0643022	NaN	NaN	NaN	NaN	NaN	NaN	NaN	NaN	NaN	NaN	NaN	NaN	NaN	0.0102403	NaN	NaN	NaN	NaN	NaN	NaN	NaN	NaN	NaN	NaN	-0.617222	NaN	NaN	NaN	NaN	NaN	0.415508	NaN	NaN	NaN	0.00243421	NaN	NaN	NaN	NaN	NaN	0.0743938	NaN	NaN	NaN	NaN	NaN	0.317472	NaN	NaN	NaN	NaN	NaN	NaN	NaN	NaN	NaN	NaN	NaN	NaN	NaN	NaN	-0.0102403	NaN	NaN	0.288511	NaN	NaN	NaN	NaN	NaN	NaN	NaN	NaN	NaN	NaN	NaN	NaN	NaN	-0.0627321	NaN	NaN	NaN	0.0881253	NaN	NaN	NaN	NaN	NaN	NaN	NaN	NaN	NaN	NaN	NaN	NaN	NaN	NaN	NaN	NaN	0.108125	NaN	NaN	NaN	NaN	NaN	NaN	NaN	NaN	NaN	NaN	NaN	NaN	NaN	NaN	NaN	NaN	0.108513	NaN	-0.288756	0.0377396	NaN	NaN	NaN	NaN	NaN	NaN	-0.150088	NaN	NaN	NaN	-0.255832	NaN	NaN	NaN	-0.439747	NaN	NaN	NaN	NaN	-0.355011	NaN	NaN	NaN	NaN	-0.00243421	NaN	NaN	NaN	NaN	-0.0756414	NaN	NaN	NaN	NaN	NaN	NaN	NaN	NaN	NaN	NaN	NaN	NaN	NaN	NaN	NaN	NaN	-0.417848	NaN	NaN	NaN	NaN	NaN	NaN	-0.172248	-0.341078	NaN	NaN	NaN	NaN	-0.240315	NaN	NaN	-0.0186743	NaN	NaN	NaN
Cre01.g022500	MME5	NADP malic enzyme OS=Chlamydomonas reinhardtii OX=3055 GN=MME5 PE=4 SV=1	0.493181	NaN	-0.126749	0.171418	0.0906812	-0.128185	NaN	NaN	-0.306479	0.00388425	NaN	-0.246422	-0.0582655	-0.0336439	0.00539251	NaN	0.74919	NaN	0.100312	-0.101155	-0.21671	0.160612	-0.186468	0.0171478	-0.0443585	-0.257303	0.575147	NaN	0.0223949	0.798571	0.019826	0.315997	0.0260099	0.129183	0.126604	-0.325626	0.0995447	-0.145701	0.0484596	-0.0519856	NaN	NaN	NaN	-0.0383538	NaN	-0.124879	-0.187318	0.0623331	NaN	0.0458286	NaN	-0.0468838	-0.0257407	0.0494846	0.278252	NaN	-0.0901341	-0.211477	-0.119062	-0.0896536	0.229158	0.117045	0.00793655	0.178862	NaN	-0.0137802	0.103901	NaN	0.0548952	-0.00388425	-0.38621	NaN	0.127632	-0.047308	-0.0520606	-0.0420853	0.185909	0.0642468	NaN	0.197633	-0.0300442	-0.25129	0.25523	0.694565	-0.0160333	0.263766	-0.196157	-0.27834	-0.111212	0.190282	-0.17504	0.0137802	-0.0464608	0.14641	-0.610026	-0.235328	-0.0314588	0.387094	-0.415937	-0.0548952	0.152053	NaN	-0.248847	-0.00430732	0.236379	-0.0685737	0.0370931	0.390379	NaN	-0.228023	NaN	0.306231	0.00254312	0.0258027	NaN	-0.0196344	0.157726	0.163927	NaN	0.240812	NaN	NaN	-0.287799	-0.531638	0.093238	0.0471273	NaN	-0.0265986	-0.243424	0.0714438	-0.540923	0.0628815	0.0498494	0.175263	NaN	-0.0710137	0.324219	-0.238197	-0.00812947	-0.0453012	0.0518735	-0.0325113	NaN	0.00363402	-0.0140278	NaN	NaN	0.0256602	0.226252	-0.0922102	-0.0728631	-0.0113208	-0.334176	0.130221	NaN	NaN	-0.391487	NaN	NaN	-0.0538047	NaN	0.291426	0.19387	NaN	NaN	NaN	-0.019826	-0.472333	NaN	NaN	NaN	NaN	0.0807035	-0.236798	0.369129	-0.00662818	0.0755136	-0.0943265	-0.0370931	0.0160333	0.139183	0.177079	0.0300442	-0.00254312	0.127339	0.0463431	0.0196344	0.231699	NaN	0.0595169	-0.125322	0.181881	-0.269501	-0.0898995	0.300544	0.23145	0.0156567	NaN	1.00918	0.375858	-0.00539251	NaN	0.200967	-0.103182
Cre06.g251400	MME6	NADP-dependent malic enzyme OS=Chlamydomonas reinhardtii OX=3055 GN=MME6 PE=4 SV=1	0.0763335	-0.0293099	0.225806	0.171159	0.416123	0.1127	0.0733404	-0.0421526	-0.467406	-0.0518276	-0.079018	-0.107233	-0.151763	-0.0672077	-0.132534	0.0331726	-0.157863	-0.316904	0.254873	0.0432572	-0.00790668	-0.0959238	0.144462	-0.243614	0.0365932	0.0288813	0.719965	-0.05471	0.00581647	1.04254	0.00790668	0.150143	-0.191124	0.0700889	0.19572	-0.301043	-0.353913	-0.0665409	0.0455373	0.0705065	0.040916	0.277884	0.0832221	-0.154135	0.554858	0.0468098	-0.0053611	0.276003	-0.0711566	-0.0490073	-0.129351	0.0124717	-0.043821	-0.150894	0.154842	-0.140781	-0.102959	-0.0831917	-0.197346	-0.0717557	0.180701	0.0624118	-0.15885	0.129876	0.031448	-0.0992145	-0.00314983	-0.0738967	-0.240838	-0.226059	-0.290127	-0.126458	-0.0214381	-0.0288813	0.36742	0.305509	0.12741	0.160561	0.336983	0.290184	0.00314983	0.151486	0.0206163	-0.0207475	0.085153	0.0566454	-0.0832679	-0.128336	-0.0662276	-0.258564	0.133603	0.0207475	0.119977	-0.159942	-0.092444	0.057313	-0.268229	-0.0181878	-0.0887346	0.377935	0.0960978	0.0181902	-0.187775	-0.296154	-0.119574	0.0769479	0.139417	0.421953	0.292385	-0.0209118	0.108427	0.111073	0.518233	-0.141932	0.0660997	-0.107711	-0.135491	-0.0527579	0.0608161	0.125462	0.171856	0.0315471	0.0604937	0.00973759	-0.0410895	-0.31027	-0.090299	0.0166169	-0.131826	-0.0360309	-0.0798386	0.089233	0.225686	-0.0201863	-0.0981929	-0.00581647	0.223563	0.0295897	0.0128268	-0.0468994	0.126173	0.0693836	-0.179328	-0.247593	0.00824225	-0.0987659	-0.199502	-0.0552719	0.121346	0.123591	0.0327638	0.0201863	0.0173573	0.199217	0.15735	0.0857838	0.106947	0.13183	0.262963	0.00751846	-0.0520209	-0.143274	0.13503	0.237855	-0.00966056	0.0104033	-0.40149	-0.126196	0.0872551	0.0821657	0.00966056	-0.0104033	-0.163962	-0.0265254	-0.139771	-0.209017	0.0355866	0.00707983	-0.196485	0.19588	-0.0432919	0.0798386	-0.16155	-0.0793071	-0.156053	0.049363	-0.121412	0.0174005	-0.0367841	-0.0543102	0.322922	0.141807	-0.0747853	0.0564211	-0.295548	-0.413938	0.105759	-0.00140859	-0.0126047	0.36573	-0.087024	0.03851	0.0214381	-0.0393832
Cre03.g144564	MMP13	Matrix metalloproteinase-like protein OS=Chlamydomonas reinhardtii OX=3055 GN=MMP13 PE=4 SV=1	0.445571	0.759524	0.763533	0.561224	-0.483364	-0.0153122	1.31186	1.32917	0.644284	0.176574	0.37378	NaN	0.113168	0.633445	-0.658949	-0.961549	0.0872275	-0.128513	0.150813	0.629002	0.216163	-0.0444365	-1.12339	-0.934523	0.139762	-0.0437135	-0.956195	-0.247734	-0.530633	0.606734	0.0169491	0.545318	-1.46714	-0.411574	1.41459	0.723766	0.0635335	0.656982	-0.0310815	-0.346816	-0.199722	0.247734	-0.54614	-0.412009	-0.269323	-0.632779	0.224193	-0.0117098	-0.102215	0.225794	-0.168091	-0.512646	0.263017	-0.251841	0.0387526	0.106544	0.183082	0.739178	-0.113168	0.330583	-0.0997526	-0.0646789	-0.0944928	0.188591	0.32771	0.0444365	0.468568	0.0757163	-0.13714	-1.36228	0.191974	-0.462721	0.0360286	0.0540947	0.204512	0.574749	-0.816005	-0.0642197	-0.0558084	0.440737	0.236798	NaN	0.0061833	0.0694085	0.411629	0.291347	0.325395	0.42221	0.951216	0.570203	0.623662	1.02458	-1.08016	-0.187689	0.537307	0.0156514	-1.06321	-1.2624	0.0944928	-0.0387526	0.335594	0.615699	-1.10266	0.0627254	-0.101048	-0.202254	-0.021606	-0.22201	-0.885422	NaN	-0.30593	-0.370901	0.0997526	NaN	0.147436	0.416594	-0.598119	-0.367311	-1.3975	NaN	-0.313265	-0.636092	-0.0108895	NaN	-0.790152	-0.543926	0.184397	0.878801	0.873264	0.293154	1.00167	0.594758	0.35996	-0.0141656	0.102215	0.41304	-0.38832	-0.477159	-0.197456	-0.331723	0.156521	-0.325493	-0.13883	-1.04795	0.729217	0.26373	-0.00747823	-0.591632	-0.344657	0.0117098	0.369816	-0.558213	0.44172	0.608145	0.704936	0.274419	-0.0872275	0.493978	1.24393	0.502254	0.0890269	NaN	-0.224535	-0.642037	0.24954	0.264238	-0.0169491	-1.10189	-0.303017	-0.963964	-0.341197	-0.89635	-0.0975334	-0.782727	0.447741	0.187683	0.476984	-0.0546756	-0.845543	0.0437135	0.0108895	0.792123	-0.17993	-0.43241	0.516392	0.375614	-1.12329	-1.37926	-0.0757163	-0.22942	0.395334	0.850016	-2.34404	-0.352602	0.293731	-0.482739	-0.524218	-0.654856	-0.876736	0.355045	-0.0061833	-0.106544	-0.965733	-0.394186
Cre09.g393700	MMP3	Matrix metalloproteinase OS=Chlamydomonas reinhardtii OX=3055 GN=MMP3 PE=4 SV=1	0.0159232	-0.105468	0.589813	0.348408	-2.67096	-0.0243628	1.54337	1.64858	NaN	0.0426401	0.333371	NaN	0.305418	0.96054	-1.69027	-4.73563	0.0313822	-0.0707123	0.755431	1.01337	0.376087	-0.491208	-2.02544	-1.84727	-0.0637601	-0.488468	-0.914731	-0.270838	-0.211906	0.255134	0.251596	0.666455	-2.20785	NaN	1.07931	0.820818	0.138023	0.730579	-0.482528	-0.0480379	0.0397882	1.20197	-1.45656	-0.372725	-0.586215	-0.729136	0.624009	-0.157563	-0.0172243	0.179976	-0.149333	-0.931365	0.447143	-0.620928	NaN	0.312166	0.781513	1.50576	-0.0203649	0.495393	0.171005	NaN	-0.0549264	0.427959	0.659487	0.174613	0.133331	-0.788988	NaN	-1.81858	NaN	-5.08849	0.146742	0.0346296	-0.122634	1.56023	-1.50332	NaN	NaN	0.887598	-1.35948	NaN	-0.631773	-0.639519	0.500101	0.688588	0.0637601	0.0920947	0.0199566	0.965203	0.792594	1.46495	-1.63521	-0.955724	NaN	0.515839	-3.73423	-2.26606	-0.0852209	NaN	1.70643	-0.0397882	-0.973917	-1.42876	0.0690409	-0.239256	0.278213	-0.0346296	0.139558	NaN	NaN	0.0480379	0.361076	NaN	NaN	0.541988	-0.976515	-0.450765	-1.99358	NaN	-0.149736	-2.08123	0.343263	NaN	-1.21542	-0.852948	NaN	1.08505	1.04628	0.288786	1.53313	-0.0426401	0.122634	0.708447	0.0172243	0.312661	-1.83294	-0.393163	0.154721	-0.266162	-0.822633	-0.103977	-0.121944	-0.853416	2.43977	0.270838	0.00510907	-0.630965	-0.827573	0.278614	0.0485953	-0.235935	1.55926	-0.0159232	0.770068	0.226111	-0.547235	0.281867	1.0503	0.229963	-0.139558	NaN	-1.94552	-4.03896	0.236977	0.348566	-0.384768	-0.209858	-0.00510907	-0.665773	-0.153342	-0.856497	-0.107589	-0.0576337	-0.0334375	-0.0485953	0.527774	0.804767	-1.03346	-0.0766526	-1.95079	0.386178	-1.66477	-1.00275	0.452119	0.592994	-3.42798	-1.63197	0.473671	-0.133331	-0.138023	0.798576	-1.21517	-1.58448	0.44297	-0.0199566	-0.82733	-0.876496	-0.219166	0.23603	-0.20057	0.162616	-0.643145	-0.278087
Cre02.g107850	MOB1	Cytokinesis-related protein OS=Chlamydomonas reinhardtii OX=3055 GN=MOB1 PE=4 SV=1	NaN	NaN	NaN	0.192492	NaN	-0.106329	NaN	NaN	0.00104963	NaN	NaN	NaN	NaN	0.0198205	-0.278615	NaN	NaN	0.0753836	0.23947	NaN	NaN	NaN	0.0270863	-0.109011	-0.326816	-0.49323	0.36412	NaN	NaN	NaN	NaN	-0.0119962	-0.0565622	0.67742	NaN	NaN	NaN	NaN	NaN	NaN	NaN	NaN	-1.42974	NaN	NaN	0.012075	-0.0452389	-0.0219838	0.0159979	NaN	NaN	NaN	-0.236207	-0.251827	0.123299	NaN	0.435882	0.0648026	NaN	-0.0256843	0.460979	0.465449	-0.658723	-0.450315	0.0566926	NaN	-0.339642	NaN	-0.119306	NaN	-0.536139	NaN	0.308815	0.504607	-0.225239	-0.501774	0.408226	-0.00104963	-0.143276	0.0119962	0.11903	NaN	0.251808	NaN	0.1458	0.0426362	-0.170199	0.194932	NaN	NaN	-1.00173	NaN	0.156776	0.0858976	-0.361163	NaN	NaN	0.716234	-0.109805	0.176034	0.106511	NaN	0.0756732	0.524069	0.1055	-0.0426362	-0.184311	-0.178686	NaN	NaN	0.0285092	NaN	-0.319975	NaN	0.256354	-0.136322	NaN	-0.624596	NaN	NaN	NaN	NaN	-0.012075	NaN	0.0946815	-0.433429	-0.343348	-0.18103	-0.126717	NaN	0.109805	NaN	-0.0270863	-0.476461	-0.54377	NaN	NaN	0.751032	-0.24875	0.0985439	0.339243	-0.0284931	NaN	NaN	-0.0113705	NaN	NaN	NaN	NaN	-0.0378754	-0.204554	0.420121	-0.0532101	NaN	NaN	NaN	NaN	-0.0159979	NaN	NaN	NaN	NaN	0.133326	NaN	NaN	NaN	NaN	0.289442	NaN	NaN	NaN	NaN	-0.0648026	0.0284931	1.14666	0.836562	-0.120133	-0.139136	0.286878	-0.273245	0.0374224	-0.12464	-0.436479	-0.0949478	NaN	-0.227387	-0.0489478	0.37797	NaN	-0.457412	NaN	0.222871	0.28181	NaN	NaN	NaN	NaN	-0.341571	NaN	NaN	-0.221604	NaN	0.160509	-0.0453702
Cre12.g527800	MOT24	Dynein light chain OS=Chlamydomonas reinhardtii OX=3055 GN=MOT24 PE=2 SV=1	0.174233	NaN	NaN	NaN	NaN	NaN	NaN	NaN	NaN	NaN	0.122515	NaN	NaN	NaN	NaN	NaN	NaN	NaN	NaN	0.0837134	NaN	NaN	NaN	NaN	NaN	NaN	NaN	NaN	NaN	NaN	NaN	NaN	-1.19641	NaN	NaN	NaN	NaN	NaN	NaN	NaN	NaN	NaN	NaN	NaN	0.0661404	NaN	NaN	NaN	NaN	NaN	-0.37259	-0.43078	NaN	NaN	NaN	NaN	NaN	-0.263665	NaN	NaN	-0.417642	NaN	NaN	NaN	NaN	NaN	NaN	0.00964103	NaN	NaN	NaN	NaN	NaN	NaN	NaN	NaN	NaN	NaN	NaN	NaN	NaN	NaN	NaN	NaN	NaN	NaN	NaN	NaN	NaN	NaN	NaN	NaN	NaN	NaN	NaN	NaN	NaN	NaN	NaN	NaN	NaN	NaN	NaN	NaN	NaN	NaN	NaN	NaN	0.125262	NaN	NaN	NaN	0.0332121	NaN	NaN	NaN	NaN	NaN	-0.00964103	NaN	NaN	NaN	NaN	NaN	NaN	NaN	NaN	NaN	NaN	0.0444368	NaN	NaN	NaN	NaN	NaN	NaN	NaN	NaN	-0.409184	-0.0257628	-0.108951	NaN	NaN	-0.0444368	NaN	NaN	NaN	-0.309295	NaN	NaN	-0.0563165	NaN	NaN	-0.0642114	-0.0725076	NaN	NaN	NaN	NaN	NaN	-0.431681	NaN	NaN	NaN	NaN	NaN	NaN	NaN	NaN	NaN	NaN	NaN	0.390521	NaN	NaN	0.0563165	NaN	-0.277192	NaN	NaN	NaN	NaN	NaN	-1.60756	NaN	NaN	NaN	-2.22547	0.131067	NaN	NaN	NaN	NaN	NaN	NaN	NaN	NaN	NaN	NaN	NaN	NaN	NaN	NaN	NaN
Cre03.g172300	MPC1b|MPC1a	CR057 protein OS=Chlamydomonas reinhardtii OX=3055 GN=MPC1b|MPC1a PE=3 SV=1	-0.235272	-0.197894	-0.311997	0.0341794	-0.318336	-0.0565867	-0.0105633	-0.365436	-0.150787	-0.00343519	-0.143894	-0.301638	0.0753478	-0.0341794	-0.0252523	0.0448081	-0.481637	-0.401632	-0.333414	-0.205205	-0.395384	-0.0500316	-0.0863927	-0.298564	-0.0544961	-0.0384063	0.484829	0.0731055	0.0914628	-0.139648	-0.20441	-0.404243	-0.111082	0.24739	0.122199	0.269808	-0.0719841	-0.242345	0.273935	0.0388885	-0.157269	-0.00346061	0.401493	0.189309	-0.00169452	-0.116682	-0.120816	-0.0791123	0.0141421	0.198351	0.0436448	0.239521	0.194064	0.19888	0.539036	-0.0327483	0.190653	0.0853432	-0.028128	-0.136153	0.0769614	0.0563697	0.124781	-0.268959	-0.0176389	-0.0161846	-0.00378958	-0.344582	-0.0563697	0.0958539	-0.2055	0.0798791	-0.339883	-0.0284505	-0.104667	-0.0574967	-0.0421358	-0.0574194	-0.0774636	-0.0589445	0.174641	0.180694	0.200587	0.237278	0.0467826	-0.00142587	0.0637241	0.135431	0.353901	-0.527803	-0.324116	-0.241723	-0.0117991	-0.116685	0.137808	-0.0142156	0.442132	0.37341	-0.342519	0.116097	0.138435	0.0921927	0.33534	0.605363	0.0525443	0.0632538	0.159689	0.128503	0.00169452	-0.033814	0.29878	-0.0549885	-0.116948	-0.00861788	-0.309147	-0.297115	0.0719841	0.103281	0.117521	-0.441414	0.0822083	0.15919	0.0264609	0.00861788	-0.155445	-0.108022	0.0532596	-0.0823211	-0.0602498	-0.103382	0.0323053	-0.128476	0.0171219	-0.0433932	0.21428	0.0661333	0.364878	0.0718919	-0.0458983	0.178554	-0.0182641	-0.353425	0.582952	0.530597	0.0252523	0.00346061	-0.0399758	-0.141657	0.17017	-0.0772414	-0.0810606	0.550931	-0.0521392	0.212727	0.202984	-0.0548849	0.383674	0.156225	-0.120769	0.00343519	0.0629082	0.200492	-0.256898	-0.144684	0.510692	0.119349	0.490322	0.506164	0.158706	0.195015	0.0105633	-0.103643	0.448221	0.210016	-0.195469	0.0823849	-0.164012	-0.0193685	0.107161	0.0284505	0.00378958	-0.0323053	-0.0521633	-0.206634	0.0166363	0.103061	0.194296	0.137722	-0.150069	0.245315	-0.0930186	0.0565867	0.336771	0.579292	0.143912	-0.124677	0.385781	0.152892	-0.340691	-0.332584	0.388533	0.0327483	0.158743	0.198076
Cre09.g395100	MPK4	Map kinase phosphatase 4 OS=Chlamydomonas reinhardtii OX=3055 GN=MPK4 PE=4 SV=1	NaN	NaN	NaN	0.429867	NaN	NaN	NaN	NaN	0.25492	0.579696	-0.0740449	NaN	NaN	-0.0404365	NaN	NaN	NaN	NaN	NaN	NaN	0.233932	-0.0169169	NaN	NaN	0.280502	NaN	0.209545	NaN	NaN	NaN	0.118826	NaN	NaN	-0.325102	NaN	NaN	0.0294609	0.0563361	-0.40461	-0.106671	NaN	NaN	NaN	0.36207	-0.0443319	NaN	NaN	-0.322413	NaN	NaN	-0.0406718	NaN	NaN	0.0728546	-0.0481853	NaN	NaN	NaN	NaN	-0.315354	NaN	-0.0914963	-0.0333263	NaN	NaN	-0.0676657	NaN	0.426945	-0.192542	0.0256701	0.180511	NaN	0.00936034	NaN	NaN	NaN	-0.559879	-0.289824	NaN	NaN	NaN	NaN	NaN	-0.119047	NaN	NaN	-0.116366	NaN	NaN	NaN	NaN	0.0169169	0.529272	NaN	0.0481853	-0.0784472	NaN	-0.355862	0.303756	0.505957	NaN	NaN	NaN	NaN	NaN	NaN	-0.153694	NaN	0.361832	NaN	NaN	0.0735142	NaN	NaN	NaN	NaN	0.258945	NaN	-0.165522	NaN	NaN	NaN	NaN	NaN	-0.00494193	NaN	NaN	NaN	0.0773533	NaN	0.0333263	0.821525	NaN	NaN	NaN	NaN	NaN	NaN	NaN	NaN	NaN	NaN	NaN	NaN	NaN	NaN	NaN	NaN	NaN	0.126766	NaN	NaN	NaN	NaN	0.440109	NaN	NaN	NaN	NaN	-0.349521	0.0331167	NaN	NaN	NaN	NaN	NaN	-0.318899	NaN	NaN	NaN	NaN	NaN	NaN	NaN	NaN	NaN	NaN	NaN	-0.722684	NaN	NaN	-0.430722	NaN	NaN	NaN	NaN	NaN	NaN	-0.0331167	NaN	0.415546	NaN	NaN	-0.500343	-0.0294609	NaN	-0.547198	NaN	NaN	NaN	NaN	NaN	0.136742	NaN
Cre17.g722800	MPPA1	Mitochondrial processing peptidase alpha subunit OS=Chlamydomonas reinhardtii OX=3055 GN=MPPA1 PE=4 SV=1	-0.0617032	0.193822	NaN	0.105864	NaN	NaN	-0.358926	NaN	NaN	NaN	0.0474986	-0.042816	NaN	0.0241588	0.00556371	-0.250294	NaN	NaN	NaN	-0.0203489	NaN	NaN	NaN	-0.19189	0.00225398	0.447125	0.46964	NaN	NaN	NaN	NaN	NaN	0.0914916	NaN	NaN	NaN	NaN	NaN	NaN	NaN	-0.178924	NaN	NaN	NaN	-0.123792	-0.0701432	NaN	-0.0693081	NaN	NaN	-0.274995	0.119988	-0.10239	-0.193433	NaN	0.131717	-0.384809	-0.176618	NaN	-0.0984399	-0.00695741	NaN	-0.335289	NaN	NaN	NaN	0.349037	0.288094	NaN	NaN	NaN	0.278393	0.23252	-0.433008	NaN	0.181679	-0.257262	NaN	0.0289105	NaN	-0.247424	0.307877	-0.00556371	NaN	-0.0315248	0.0591738	0.051341	0.0481367	NaN	NaN	0.0308686	NaN	-0.110549	0.0315248	NaN	NaN	NaN	0.220447	-0.0318978	NaN	0.0445131	-0.678609	NaN	0.555496	-0.525549	0.00487735	0.157958	0.032599	-0.244188	0.268251	-0.0343853	NaN	-0.155513	-0.106451	0.247383	-0.00181337	NaN	NaN	0.0459861	0.196455	-0.205736	NaN	-0.0308686	0.116495	-0.0790164	-0.148234	0.0411415	NaN	-0.250924	-0.113869	0.0919208	NaN	NaN	0.0848602	NaN	NaN	NaN	NaN	-0.148243	-0.0218799	0.00775369	NaN	0.505828	0.400151	0.190178	NaN	0.181052	0.0503047	NaN	-0.142263	0.00716009	0.0333777	0.0663741	0.29799	0.0186191	0.143196	NaN	NaN	0.226511	NaN	-0.00766294	-0.287752	-0.0830123	NaN	0.00977678	NaN	NaN	NaN	-0.562271	NaN	0.0774466	NaN	-0.48999	NaN	-0.144178	-0.0648425	0.0856751	0.156962	-0.0989881	0.104624	0.28431	-0.14526	0.317341	0.0375865	NaN	NaN	0.00181337	-0.0578713	-0.0635022	0.0443824	NaN	NaN	NaN	NaN	NaN	NaN	NaN	NaN	NaN	NaN	-0.0350345	-0.131717	-0.032776	0.314188
Cre12.g509750	MPPA2	Mitochondrial processing peptidase alpha subunit OS=Chlamydomonas reinhardtii OX=3055 GN=MPPA2 PE=4 SV=1	-0.0364924	0.0198957	-0.482324	0.0461272	-0.0441794	-0.0135313	-0.0618723	-0.319416	-0.263401	-0.0977873	0.0159139	-0.0173461	-0.29118	-0.0312634	-0.0583058	0.0216731	-0.33763	-0.169943	-0.00579144	-0.089334	-0.147186	-0.0728291	-0.289138	-0.449282	0.0900149	0.167523	0.555323	-0.0129433	-0.0714572	0.0635538	-0.150034	-0.358351	-0.00495699	0.432102	0.314286	0.348055	-0.0258452	-0.189673	0.141377	0.199061	-0.0141679	0.224696	0.329272	-0.0174734	0.0689452	-0.0746012	-0.263072	-0.0661201	0.0518541	-0.237555	-0.0957782	0.0549805	0.00600138	-0.0463014	0.285472	0.0726965	-0.0347528	0.0267609	-0.00091535	0.124563	-0.0292496	0.0755418	-0.0308898	-0.205381	0.00876388	0.0762362	0.201565	-0.0811044	-0.0562237	0.0862685	-0.155769	0.0212888	-0.143377	-0.0891244	0.0897709	0.112816	0.105554	-0.0675898	0.0828728	0.0135313	0.00775397	0.0379026	0.12219	-0.00306887	0.122204	-0.00684515	-0.0940545	-0.0165064	0.49855	-0.067401	-0.325546	-0.29217	-0.0945211	-0.0320478	0.0569747	0.0911041	0.182052	0.249411	-0.155091	0.0562237	0.0181834	-0.022747	0.110275	0.444689	-0.0286445	0.110962	0.0563663	0.0165064	-0.204894	-0.139133	0.0784149	0.0128613	0.103351	0.13028	-0.194399	0.0355774	0.0680135	0.0199765	0.0921286	6.29083e-05	-0.00596657	0.220368	-0.00193313	-0.246026	-0.0353994	-0.0447605	-0.0336954	0.0257935	-0.0586587	-0.2038	0.0308898	-0.151277	-0.0841074	-0.202642	0.219551	0.467862	0.0898551	-0.0900269	-0.0295854	0.00495699	-0.193245	-0.453313	0.362684	0.298379	-0.00563254	0.229759	0.00596657	0.0364924	0.013069	-0.0628334	-0.13778	0.173833	-0.0828414	0.148135	0.136412	-0.00821501	0.281318	0.029171	0.0859394	-0.0471	-0.0159139	-6.29083e-05	-0.230791	-0.1085	0.129466	-0.106217	0.0258452	0.0732837	0.14752	0.229821	-0.0798095	-0.100011	0.0635159	0.0430939	-0.109586	0.0717979	0.00684515	0.0390486	0.122869	0.15825	0.00193313	-0.137986	0.00474978	0.0120156	0.00091535	0.176811	0.0731845	-0.131066	0.130576	0.197322	0.151042	0.0436371	-0.123442	0.0542722	-0.0828123	-0.0660084	0.0921575	-0.0453761	-0.0635538	-0.104785	0.00563254	0.00821501	-0.00800988	-0.0185871
Cre17.g722200	MRPL11	Mitochondrial ribosomal protein L11 OS=Chlamydomonas reinhardtii OX=3055 GN=MRPL11 PE=3 SV=1	NaN	NaN	NaN	NaN	NaN	NaN	NaN	NaN	NaN	NaN	NaN	NaN	NaN	NaN	NaN	NaN	0.0453976	NaN	NaN	NaN	NaN	-0.0798156	NaN	NaN	NaN	NaN	NaN	NaN	-0.483329	0.880536	NaN	NaN	NaN	NaN	0.512231	0.0855445	NaN	0.0448305	NaN	0.207136	NaN	NaN	NaN	0.0205171	NaN	NaN	NaN	NaN	NaN	-0.00594332	NaN	NaN	NaN	NaN	NaN	NaN	NaN	NaN	NaN	NaN	NaN	NaN	NaN	NaN	NaN	-0.167062	NaN	NaN	NaN	NaN	NaN	NaN	NaN	NaN	NaN	NaN	NaN	NaN	NaN	NaN	NaN	NaN	NaN	-0.117311	NaN	NaN	NaN	NaN	0.346987	0.00594332	NaN	0.0407955	NaN	NaN	NaN	NaN	NaN	NaN	NaN	NaN	NaN	NaN	NaN	NaN	NaN	NaN	NaN	NaN	NaN	NaN	NaN	-0.211134	NaN	NaN	NaN	NaN	NaN	NaN	NaN	NaN	NaN	NaN	NaN	NaN	NaN	NaN	NaN	NaN	NaN	NaN	NaN	NaN	NaN	NaN	NaN	0.376563	NaN	NaN	NaN	NaN	NaN	NaN	NaN	NaN	NaN	NaN	NaN	NaN	NaN	NaN	NaN	NaN	NaN	NaN	NaN	NaN	0.265694	NaN	NaN	NaN	NaN	NaN	NaN	NaN	NaN	NaN	NaN	NaN	NaN	NaN	NaN	NaN	NaN	NaN	NaN	NaN	NaN	NaN	NaN	NaN	NaN	NaN	NaN	NaN	NaN	NaN	NaN	NaN	NaN	NaN	NaN	NaN	NaN	NaN	NaN	-0.0696333	0.0604644	NaN	-0.536882	-0.0453976	NaN	NaN	NaN	NaN
Cre06.g259850	MRPL29	Mitochondrial ribosomal protein L29 OS=Chlamydomonas reinhardtii OX=3055 GN=MRPL29 PE=4 SV=1	0.175898	0.314567	NaN	-0.467593	NaN	-0.0585788	0.118449	0.533969	0.318648	0.225229	0.122498	-0.864922	NaN	0.721685	-0.866504	-0.331329	NaN	0.439031	0.0887524	0.303712	0.245488	-0.0215594	0.214362	0.202087	0.0815085	0.0571689	-1.55144	0.0209635	NaN	0.0412817	0.245619	0.76099	0.103169	-0.162076	NaN	-0.0637249	-1.09401	0.456866	0.209001	0.273106	0.150261	0.371863	-1.32847	-1.2292	0.20123	-0.19828	NaN	-0.827937	0.0765656	0.0779375	0.470988	0.00913664	-0.256856	-0.452713	-0.0348928	-0.204303	0.274033	NaN	NaN	0.162296	-0.103169	-0.138091	-0.403113	NaN	-0.0706576	-0.0620209	-0.112378	-0.0756434	-0.0814429	0.0170627	0.750732	0.41663	0.368868	0.52292	-0.411839	0.0061328	0.0853092	-0.408875	0.280868	-0.16578	-0.359348	-1.21171	-0.97257	-1.21998	-0.865636	-0.883531	-0.0815085	-0.480691	NaN	-0.0426267	0.250705	-0.109997	0.273331	-0.567109	0.390165	-0.589582	NaN	-1.20873	1.06906	0.0348928	0.408058	-0.502237	NaN	-0.158504	0.208391	0.0581207	-0.291132	0.0854873	0.0756434	-0.541305	0.718367	0.0215594	0.502693	0.159652	-0.0654489	0.560225	-0.0573956	-0.661218	-0.153554	1.21068	-1.36667	-1.37721	0.519856	0.0887586	-0.2997	-1.08452	-0.0542251	0.0215416	-0.152655	-0.00913664	-0.295827	0.589492	-0.130296	-0.204167	0.352577	NaN	NaN	0.395517	NaN	-0.662917	NaN	NaN	-0.401581	-0.114607	0.0813052	0.371318	0.124214	-0.595523	NaN	0.210611	NaN	-0.907697	-0.155553	-0.156287	-0.255188	-0.198849	NaN	-0.621046	0.128363	-0.0170627	-0.540929	0.0641126	0.554512	-0.0209635	-0.165181	-0.145564	0.538144	-0.137874	-0.305454	0.0244557	0.360599	-0.0905431	NaN	NaN	-0.0459038	NaN	-0.0325114	NaN	-0.0948992	0.0249143	-0.55977	-0.0338878	0.370153	-0.431187	NaN	NaN	-1.10039	-0.240816	-0.381712	-0.314463	-0.181682	0.161425	-0.119244	0.0573956	-0.412084	NaN	0.138725	0.656028	0.299811	NaN	-0.0813052	-0.0765145	0.799727	0.0325114
Cre06.g293700	MRPL7/L12	Mitochondrial ribosomal protein L7/L12 OS=Chlamydomonas reinhardtii OX=3055 GN=MRPL7/L12 PE=3 SV=1	-0.477076	NaN	NaN	-0.0938307	NaN	NaN	0.24972	NaN	NaN	-0.313599	-0.155336	0.310323	NaN	-0.0849499	NaN	NaN	-0.606476	NaN	NaN	-0.744384	NaN	NaN	NaN	-0.257364	NaN	NaN	NaN	NaN	-0.398987	-0.564475	NaN	NaN	0.108562	NaN	0.0503869	0.0735131	NaN	NaN	NaN	NaN	NaN	NaN	NaN	NaN	0.00379632	-0.0121372	NaN	-0.121734	NaN	-0.583224	0.133596	0.199657	NaN	-0.585791	NaN	NaN	-0.417352	-0.843897	NaN	0.100629	0.0982454	NaN	NaN	NaN	NaN	NaN	0.0121372	-0.00379632	NaN	0.6187	NaN	NaN	NaN	NaN	NaN	-0.0778585	NaN	NaN	NaN	NaN	-0.0938514	0.374863	NaN	NaN	NaN	0.0141597	NaN	NaN	0.192983	0.0611002	0.0194778	NaN	NaN	NaN	NaN	0.649274	NaN	-0.0551618	NaN	NaN	NaN	NaN	NaN	0.334769	NaN	-0.00462277	NaN	NaN	-0.174938	0.351305	NaN	NaN	0.305062	0.0139244	NaN	0.157429	NaN	NaN	0.307476	-0.41257	-0.136007	NaN	0.173862	-0.0139244	NaN	NaN	NaN	NaN	NaN	-0.195015	NaN	0.349914	NaN	-0.153488	NaN	-0.0503869	NaN	NaN	0.0839588	-0.00465172	0.274818	NaN	0.00677995	-0.0819301	NaN	NaN	0.440613	0.160578	NaN	0.115141	-0.0925466	0.16624	NaN	0.0753851	-0.403133	NaN	0.314853	NaN	0.203911	-0.0791634	0.363622	0.376613	NaN	NaN	-0.128168	NaN	NaN	NaN	0.256458	NaN	-0.00677995	NaN	0.143683	NaN	-0.220555	-0.247906	-0.263055	-0.0839588	NaN	NaN	-0.0126302	NaN	0.276681	-0.153621	NaN	NaN	0.344871	0.00465172	0.0301621	0.131955	NaN	NaN	NaN	NaN	NaN	0.324652	NaN	NaN	0.476733	-0.379989	NaN	NaN	NaN	0.239012
Cre03.g144807	MS1	Malate synthase OS=Chlamydomonas reinhardtii OX=3055 GN=MS1 PE=2 SV=1	-0.078854	-0.0778585	-0.14441	0.0313733	-0.160371	0.0020106	0.140442	0.0977243	0.173198	0.2423	0.00021025	-0.246347	0.246703	0.182172	-0.0614939	0.182661	-0.941045	-0.408297	-0.243616	-0.0199693	0.00199732	0.0332176	-0.185502	-0.226635	-0.0268201	0.182349	-0.283237	0.0382042	0.0816161	-0.0550807	-0.128706	0.0493442	-0.122745	-0.227759	0.375283	0.282433	0.12258	-0.0179107	0.128633	-0.133408	-0.0937252	-0.0356685	0.136924	0.0179107	0.069494	-0.132002	0.143456	0.0522738	0.0905097	0.142846	-0.114622	-0.0595376	0.354858	0.0800201	0.219413	0.0618821	0.0167946	0.0477136	0.185118	-0.0189157	-0.181959	-0.522383	0.374802	0.130924	0.0101774	-0.0217678	0.180909	0.023192	-0.357902	-0.0155751	0.112644	6.58576e-05	-0.0546767	0.123938	-0.144465	-0.0795063	-0.277997	-0.262189	-0.00697659	0.0454318	-0.091091	0.0967422	-0.0596143	-0.276497	0.179696	0.040733	0.117115	0.233007	-0.139092	-0.210898	0.115614	0.150408	0.0790039	-0.132478	0.220791	0.0197104	0.00371777	-0.15821	-0.0385424	-0.112644	0.0424501	-6.58576e-05	-0.050301	0.0961602	-0.0309853	0.0128397	0.180518	0.0309853	-0.0375447	0.299021	-0.214493	0.0459287	0.055648	-0.0254078	-0.293543	-0.0128397	-0.0262023	0.120241	-0.0569103	-0.604393	-0.0593296	0.220658	-0.0436705	0.307391	-0.155681	-0.226441	0.192798	0.026853	0.483101	0.390401	0.24786	-0.00948074	-0.019607	0.0542693	0.17181	-0.0434585	-0.00371777	0.0336454	-0.168693	-0.00680036	-0.0821838	-0.0679166	0.00550077	0.0199693	0.28361	0.18331	0.00235115	0.0894549	0.0635902	-0.189221	0.105748	0.196394	0.472373	0.269266	0.285692	0.117203	0.0123107	0.0661659	-0.00235115	-0.0125221	-0.00021025	0.0254078	-0.04263	-0.0905823	0.0918015	0.0356685	-0.00199732	-0.0691472	-0.16621	-0.206799	-0.242516	-0.153	0.221524	0.175118	-0.100599	-0.0355672	0.152248	0.00144094	0.0275213	-0.0667395	-0.0569788	0.0385424	0.165869	-0.0408131	-0.0251513	0.050301	0.120163	0.00680036	0.0258341	0.117186	-0.0145443	-0.0074679	-0.0020106	0.00252956	0.0867392	0.0263164	-0.155765	-0.250662	-0.367815	-0.20009	0.270039	0.0993228	0.0268201	-0.191536
Cre02.g096150	MSD1	Superoxide dismutase OS=Chlamydomonas reinhardtii OX=3055 GN=MSD1 PE=2 SV=1	0.103797	-0.0578501	-0.210531	0.0198645	0.501753	-0.474186	0.148952	-0.281034	-0.0338649	0.177962	-0.141382	-0.289713	0.164279	0.35308	-0.0483655	0.138115	1.82594	0.214066	-0.308823	-0.103871	0.314627	0.52752	0.0174394	-0.341028	0.0857729	-0.0774276	-0.706374	-0.390696	-0.204456	1.87699	-0.163968	0.0296502	0.00558451	-0.104854	-0.517773	-0.0992502	-0.300191	0.0907797	0.172715	0.17692	0.175298	0.040458	-2.75691	-0.293792	0.490381	0.0982576	0.16447	-0.0750379	-0.218055	-0.0388016	-0.0903436	0.111937	0.364236	-0.317106	0.0239132	-0.266816	-0.0827462	-0.20763	-0.113198	0.161595	-0.00558451	0.0512384	-0.033393	-0.513268	0.0475115	0.292519	-0.118196	-0.0741225	-0.241194	-0.0977305	0.22303	0.212267	-0.138663	0.189572	0.0477591	-0.115618	0.033393	-0.0239132	-0.223496	-0.576356	0.0991465	0.002851	0.232288	0.0561306	0.0500181	0.0448304	0.0523322	-0.177813	0.0226038	-0.754026	0.208034	-0.0561306	-0.179546	-0.0500181	0.194693	0.183933	1.03371	0.554632	0.210334	0.181446	-0.0280883	-0.137395	0.79061	0.565835	0.222406	0.215521	0.636464	0.676333	0.19218	0.0549968	0.149642	-0.43545	0.1844	-0.002851	-1.34363	-0.184935	0.12526	-0.021021	0.460128	0.539623	-0.0793873	0.395068	-0.396237	-0.0607761	-0.0523322	-0.0711703	-0.317197	-0.510545	0.128336	-0.0427843	-0.129983	0.201461	0.0344667	-0.360439	-0.814862	-0.0226038	0.238182	-0.100951	-0.238334	-0.107402	0.103571	0.0737353	0.0509119	-0.1531	-0.281093	-0.363475	0.223905	0.00704909	0.113198	-0.288711	0.123151	0.234361	-0.197328	-0.00704909	-0.149244	-0.0312227	0.273043	-0.116911	-0.646356	-0.29077	0.0698562	-0.119862	0.0179657	0.249784	0.387169	-0.028447	0.294296	0.021021	0.184115	0.264654	-0.502547	-0.414987	0.315318	0.242081	0.132908	-0.0228669	-0.244011	-0.00971208	0.106109	-0.0787643	0.194364	-0.212866	0.0695239	0.0781065	-0.399097	-0.110317	-0.0448304	0.145073	0.372717	-0.0695239	0.122433	0.122229	0.166195	-0.122433	-0.549269	-0.135256	-0.295933	0.0790969	0.433117	2.12601	0.316222	0.0312227	-0.151906	-0.213611
Cre13.g605150	MSD2	Superoxide dismutase OS=Chlamydomonas reinhardtii OX=3055 GN=MSD2 PE=2 SV=1	0.264921	0.0674685	-0.181253	0.0375636	-0.0745157	-0.573207	-0.135255	-0.418303	-0.595726	-0.444845	-0.0875045	-0.848925	0.0135201	0.0314361	0.100691	-0.0144757	2.09323	0.297182	-0.0876334	-0.259883	-0.00851608	0.152186	-0.240466	-0.118395	0.0401119	-0.110034	0.606963	0.0538624	-0.49032	2.05544	-0.410006	-0.114526	0.195154	0.503408	-0.0402151	0.0372056	-0.319335	-0.412767	0.222436	0.288616	-0.0834163	-0.0594882	-0.0572075	-0.153272	0.157446	-0.297466	-0.0240915	-0.214938	-0.23101	0.128241	-0.118055	0.112261	-0.0146706	-0.0725508	0.164402	0.00897911	0.0291789	-0.0166289	-0.131205	-0.0314361	0.0959749	0.447953	-0.400139	-0.23037	0.151157	0.0137151	0.0949004	-0.345508	-0.123472	-0.16813	-0.683376	0.17937	-0.271741	0.196591	0.155078	0.0151362	0.416884	0.123472	0.0185581	0.184728	0.198926	-0.00863369	0.0447057	0.296636	0.148878	0.0294095	0.0358237	0.0431554	-0.328159	-0.0372056	-0.23128	-0.253067	-0.717518	-0.0834627	-0.252576	-0.0205999	0.777785	0.353608	0.108476	0.386475	0.25784	0.297508	0.599696	1.13973	-0.0799367	-0.10758	0.181451	0.534219	-0.0284268	-0.650358	-0.0185581	-0.389639	-0.0813476	0.106658	0.0620095	-0.0720031	-0.148838	-0.133142	0.223593	0.475748	-0.151796	0.00190134	-0.377722	-0.448615	-0.144583	-0.0632086	0.0933172	0.0503585	-0.283451	-0.155344	-0.345683	0.00999515	0.0081844	-0.102766	-0.411681	0.0475116	0.143667	-0.105239	-0.157804	0.17997	-0.167579	-0.424592	0.148243	0.120645	0.0146706	0.239626	-0.22782	-0.0536513	0.2464	-0.129743	-0.186332	0.113202	-0.651524	0.0536513	0.115847	-0.00897911	0.14873	-0.0155706	0.0669249	0.163407	0.0666392	0.00863369	-0.123971	-0.0926919	0.385129	0.226405	0.362361	0.105239	0.329311	0.206392	0.157845	-0.00190134	0.172109	0.0240915	-0.0992541	0.0166289	-0.0122876	0.0941786	-0.0220991	-0.0431554	-0.101295	-0.108476	-0.0291789	-0.110761	-0.0135201	0.334723	0.0154582	0.0813476	0.0284268	0.164627	0.00851608	0.108402	0.156655	0.247876	-0.0785526	-0.0427174	0.303988	0.163196	-0.271707	1.73173	0.0376755	-0.0682083	0.0220991	0.0122876
Cre16.g676150	MSD3	Chloroplast Mn superoxide dismutase OS=Chlamydomonas reinhardtii OX=3055 GN=MSD3 PE=2 SV=1	0.605766	NaN	NaN	NaN	NaN	NaN	-1.58586	-1.93373	-4.41632	-2.22317	NaN	-1.68553	NaN	NaN	0.557116	NaN	NaN	0.440163	NaN	-1.16385	NaN	NaN	NaN	NaN	-0.331603	-2.27993	1.48297	-0.482603	NaN	-0.753956	NaN	NaN	NaN	1.48707	NaN	0.661523	NaN	NaN	NaN	NaN	NaN	-1.83027	1.84062	NaN	NaN	NaN	-4.93396	NaN	-1.31395	-0.708095	NaN	0.954158	-1.14558	NaN	-0.165431	NaN	NaN	NaN	NaN	NaN	NaN	0.983316	-3.10118	0.618032	0.224457	NaN	NaN	NaN	0.165431	0.30241	-1.6229	NaN	-0.265008	-0.077244	NaN	NaN	2.69625	0.952555	NaN	NaN	NaN	-3.30672	1.48699	NaN	-0.419951	NaN	3.50515	4.11667	NaN	-0.793553	NaN	NaN	-0.22424	0.223745	-2.12573	-4.82604	NaN	NaN	0.32383	0.214334	1.12418	NaN	-0.0564184	NaN	0.387859	NaN	-1.27909	-2.1176	NaN	-1.05284	NaN	NaN	NaN	1.30287	NaN	NaN	NaN	NaN	NaN	2.65726	0.612478	-0.817987	NaN	-2.72344	0.899768	0.077244	NaN	NaN	-1.53091	-1.18959	-1.99225	2.70386	NaN	NaN	0.914007	NaN	NaN	NaN	NaN	NaN	NaN	1.2685	-0.208418	1.13941	-0.739228	0.84483	-0.530266	0.360093	NaN	NaN	NaN	NaN	-4.28258	-0.360093	NaN	NaN	NaN	-0.75645	0.134098	0.757955	NaN	1.17883	1.37237	1.82456	0.267398	0.482603	NaN	NaN	0.983835	0.966208	2.04142	1.69981	NaN	0.359244	NaN	NaN	NaN	NaN	1.16953	1.13167	NaN	-0.32383	NaN	NaN	NaN	-0.400915	NaN	NaN	NaN	NaN	NaN	NaN	NaN	NaN	NaN	NaN	NaN	3.57612	4.05529	NaN	-0.8813	NaN	1.18584	NaN
Cre01.g042050	MSRB1	Methionine sulfoxide reductase 1 (Fragment) OS=Chlamydomonas reinhardtii OX=3055 GN=MSRB1 PE=2 SV=1	1.3147	1.03073	NaN	NaN	NaN	NaN	0.231423	0.056523	NaN	0.00997932	NaN	0.0783435	NaN	NaN	-0.398171	0.0412738	NaN	NaN	-0.0182716	-0.132521	NaN	NaN	0.274004	NaN	-0.0261492	NaN	NaN	-0.0849273	NaN	NaN	NaN	NaN	NaN	NaN	NaN	NaN	NaN	NaN	NaN	NaN	-0.156668	-0.615016	NaN	NaN	NaN	NaN	-0.244786	NaN	NaN	NaN	NaN	-0.0498971	-0.0284026	NaN	NaN	-0.41776	NaN	NaN	NaN	NaN	NaN	NaN	NaN	-0.0536281	NaN	NaN	NaN	NaN	NaN	-0.486827	NaN	0.0148048	0.0993645	NaN	0.0182716	NaN	NaN	NaN	NaN	NaN	NaN	-0.180952	0.0284026	NaN	NaN	-0.191836	-0.0976813	NaN	NaN	NaN	NaN	NaN	0.172881	NaN	NaN	-0.246735	NaN	NaN	NaN	NaN	0.24916	-0.0148048	0.116771	NaN	NaN	-0.0919006	0.00965989	NaN	NaN	-0.204594	NaN	NaN	NaN	-0.0956844	NaN	-0.182831	NaN	NaN	NaN	0.724587	0.101353	-0.345633	NaN	0.0440618	0.0194372	NaN	NaN	0.153794	NaN	0.10145	NaN	0.154785	-0.388562	NaN	NaN	NaN	NaN	NaN	NaN	NaN	NaN	0.00602014	-0.346989	0.0734839	-0.119618	-0.056523	-0.238809	-0.0496084	NaN	NaN	NaN	NaN	-0.88861	-0.132291	NaN	0.0379262	NaN	NaN	0.334183	0.25602	NaN	-0.128924	0.362315	0.400645	-0.26159	0.0573496	NaN	NaN	-0.0224652	0.101189	0.0311349	0.138038	NaN	0.188771	1.49924	NaN	-0.0629291	NaN	0.173721	NaN	NaN	NaN	NaN	NaN	NaN	-0.375551	-0.592512	NaN	NaN	NaN	NaN	NaN	NaN	NaN	NaN	NaN	NaN	NaN	NaN	NaN	-0.0847791	-0.640289	-0.142416	0.0629291
Cre14.g615100	MSRB2	Methionine sulfoxide reductase 2 OS=Chlamydomonas reinhardtii OX=3055 GN=MSRB2 PE=2 SV=1	NaN	-0.531736	NaN	NaN	NaN	NaN	NaN	-0.29446	NaN	NaN	NaN	NaN	NaN	NaN	NaN	0.431053	NaN	NaN	NaN	NaN	NaN	NaN	NaN	NaN	NaN	NaN	NaN	0.321284	NaN	NaN	NaN	NaN	NaN	NaN	NaN	NaN	NaN	NaN	NaN	NaN	-0.0106876	-0.525155	NaN	NaN	NaN	NaN	NaN	NaN	NaN	NaN	NaN	NaN	NaN	NaN	NaN	0.0444662	NaN	NaN	NaN	NaN	NaN	NaN	NaN	NaN	NaN	NaN	NaN	NaN	NaN	NaN	NaN	0.0106876	NaN	NaN	NaN	NaN	NaN	NaN	NaN	NaN	NaN	NaN	NaN	NaN	NaN	NaN	NaN	NaN	NaN	NaN	NaN	NaN	NaN	NaN	NaN	NaN	NaN	NaN	NaN	NaN	NaN	-0.327579	NaN	NaN	NaN	NaN	NaN	NaN	NaN	NaN	NaN	NaN	NaN	NaN	NaN	NaN	NaN	NaN	NaN	NaN	NaN	-0.767198	NaN	NaN	NaN	NaN	NaN	NaN	NaN	NaN	NaN	NaN	NaN	NaN	NaN	NaN	NaN	NaN	NaN	NaN	NaN	NaN	NaN	NaN	NaN	0.296484	NaN	NaN	NaN	NaN	NaN	NaN	NaN	NaN	NaN	0.612785	NaN	NaN	NaN	NaN	NaN	NaN	NaN	0.0198064	NaN	0.0190757	NaN	NaN	NaN	0.0535412	NaN	-0.0190757	NaN	NaN	NaN	NaN	NaN	NaN	NaN	NaN	NaN	NaN	NaN	NaN	NaN	NaN	NaN	NaN	NaN	NaN	NaN	NaN	NaN	NaN	NaN	NaN	NaN	NaN	NaN	NaN	NaN	0.267015	NaN	NaN
Cre16.g650600	MST1	Mastigoneme-like flagellar protein OS=Chlamydomonas reinhardtii OX=3055 GN=MST1 PE=4 SV=1	0.035947	0.644854	0.712374	0.163982	-0.0478642	0.248436	0.623193	0.590396	1.93414	0.705758	0.316932	0.630761	-0.0058679	0.152107	-1.16365	-0.279208	-0.52762	-0.390871	0.603374	0.301356	0.104811	-0.410532	-0.063195	-0.637425	-0.0189062	-0.159369	-1.90107	0.0121931	-0.316451	0.391237	0.672309	0.433726	-1.74911	-1.21227	0.447914	0.368531	0.0623582	0.31715	-0.287757	-0.771767	0.0273864	0.275836	-0.609562	0.155973	0.162921	0.112112	0.286623	0.417014	-0.0560966	0.598162	-0.378559	-0.802672	0.157945	-0.335171	-0.434687	-0.0273864	0.397234	0.371788	0.0548449	0.191986	-0.552732	-0.461379	0.632882	0.386786	0.426132	-0.155973	-0.00782108	-0.438993	0.111546	-0.404868	1.99115	-0.055767	0.0743636	-0.234294	0.0422073	0.402358	-1.33933	-0.111546	0.0690976	0.512218	-0.114591	0.925343	-0.923284	-0.895132	-0.0697712	-0.073773	0.226662	0.484571	0.291602	-0.0956359	0.578839	0.474074	0.0437266	0.0963315	1.64325	0.162828	-1.53364	-1.67	-0.313922	-0.451687	0.876313	0.47234	-0.766011	-0.698991	0.0408792	0.0235757	-0.119287	-0.0494187	-0.52067	0.281371	-0.603707	0.385112	0.467885	-0.900274	-0.249147	0.320817	-0.0623582	0.0572258	-0.220247	-1.17738	0.0385153	-0.0121931	-0.182296	1.13404	-0.0369155	-0.0408792	-0.0464708	-0.0422073	0.835321	0.316266	0.738063	-0.162828	0.486274	0.474132	-0.0624735	0.14217	-0.113487	-0.196799	-0.0106826	-0.0974982	0.326735	-0.0879651	-0.0365397	-0.511679	0.556549	0.115681	-0.237786	-0.287008	-0.00785682	-0.0469491	-0.169553	-0.102372	1.581	-0.035947	0.0959675	-0.0431806	0.561609	0.560945	0.116435	0.283877	-0.0959675	-0.39868	-1.32231	-1.10437	-0.844775	-0.285765	-0.78666	-0.941409	-0.680105	-0.642927	-0.890931	-0.486555	-0.296731	-0.632257	0.242747	0.0106826	-0.0235757	-0.0844628	-0.503307	0.269807	-0.480585	0.396658	-0.0864637	0.259497	0.616831	0.0944239	0.0267905	-0.227991	0.16502	0.00782108	0.536916	0.666361	-1.61697	-1.05665	-0.199612	-0.545578	-0.796883	-1.01215	-0.758067	-0.0350963	0.223246	0.329477	-0.582415	-0.0662766
Cre16.g651550	MTT1	Mitochondrial transcription termination factor OS=Chlamydomonas reinhardtii OX=3055 GN=MTT1 PE=4 SV=1	0.000924043	0.0206017	-0.0409866	0.00166016	0.0583287	0.0126616	0.0319022	0.199903	0.288268	0.0464015	-0.123308	0.0784717	0.0626583	0.171592	-0.227047	-0.214783	0.179481	0.0413547	-0.0316722	0.0973804	0.0930527	0.0188763	0.112015	0.028891	-0.0353289	-0.0123053	-0.195324	-0.0130437	0.00775911	0.103631	0.0442696	0.0291897	0.0277421	-0.136507	-0.0451844	0.0737105	0.16932	-0.0267642	-0.0194498	-0.0943305	0.0575108	0.0210873	0.196441	-0.0171893	-0.0998665	0.0398925	0.0471405	0.00252055	-0.0222856	0.101266	0.00627233	-0.0392136	-0.000675523	0.0913018	-0.0926795	-0.0828901	0.0525405	0.116654	-0.00108448	-0.00403312	-0.0784878	-0.0153016	-0.0417193	0.0653131	0.0894021	0.0171893	-0.0398925	0.00509926	-0.196504	-0.108321	0.119841	0.0581629	-0.000149357	0.0176319	-0.0224616	-0.0109608	-0.0256651	-0.0707707	-0.0215227	-0.00980488	-0.242206	-0.0595319	-0.0343037	-0.0952031	0.0519241	0.0371493	0.000149357	-0.0825631	0.279784	0.0261003	0.0545611	0.179785	-0.119925	0.0436807	0.162579	0.0133115	-0.0386979	-0.041428	0.103012	0.0153016	0.0259063	0.108361	-0.151919	0.0167176	0.0123053	0.0320696	0.203564	-0.0302505	-0.00509926	-0.232231	-0.138711	0.0241409	0.00230311	-0.0541349	-0.0774419	0.110482	0.0194498	-0.0272453	-0.120622	-0.0825402	-0.03307	-0.138185	0.0466213	0.107039	-0.170578	-0.0756669	0.0493356	-0.0130799	0.0981189	0.138059	-0.0511396	-0.0189438	0.0970996	0.0109608	-0.192265	-0.0465823	-0.189472	-0.126671	-0.00470121	-0.00412433	-0.113563	-0.0339099	-0.100976	-0.0236541	-0.0805531	-0.178922	0.0383911	0.0500725	0.00108448	0.0476251	0.0370329	-0.0464711	0.00180537	0.000846188	0.0187352	-0.0948885	-0.0686863	-0.0446879	-0.0452854	0.0420861	0.0770844	0.257715	0.0638516	-0.0247376	0.0047133	0.0198449	0.0321507	0.0422199	0.00334678	0.0130437	0.124833	0.0505615	0.029563	-0.145079	0.0610286	-0.112825	-0.0889949	0.0236144	-0.0306642	-0.130684	-0.293105	0.0256651	-0.311778	-0.202331	-0.00359437	0.0405236	-0.092724	-0.15133	-0.246861	-0.113227	-0.0629654	-0.0794611	-0.21707	-0.0823899	-0.0698549	-0.0665317	-0.171322	-0.0460693	-0.785502	0.408372	0.0173023	-0.0206017	0.0488333	-0.0320696
Cre06.g281100	Mut9	Serine/threonine protein kinase, transcription repression OS=Chlamydomonas reinhardtii OX=3055 GN=Mut9 PE=2 SV=1	NaN	NaN	NaN	-0.423967	NaN	NaN	NaN	-0.236917	-0.233078	NaN	NaN	NaN	NaN	-0.487971	NaN	NaN	NaN	NaN	NaN	NaN	-0.326082	-0.338635	NaN	NaN	-0.00823732	-0.143251	NaN	0.330423	NaN	NaN	0.577547	NaN	-0.129149	-0.0245299	NaN	NaN	-0.0211806	-0.0344665	0.0183356	0.0779802	NaN	-0.183726	NaN	-0.277393	NaN	0.0355942	NaN	-0.213203	NaN	NaN	NaN	NaN	NaN	0.0225276	0.130638	NaN	-0.0355942	NaN	NaN	0.10228	0.188047	0.0131327	NaN	NaN	NaN	0.128878	-0.138815	NaN	0.246974	NaN	-0.0529742	NaN	0.124417	0.107134	NaN	NaN	NaN	0.147852	-0.149533	NaN	0.151819	NaN	NaN	0.0741001	-0.151779	0.0639878	-0.270935	-0.166728	NaN	NaN	-0.271071	-0.0889848	-0.181879	-0.0129049	-0.0891422	NaN	NaN	0.206349	NaN	0.0709652	NaN	NaN	NaN	NaN	-0.112781	-0.0664447	-0.446542	0.0799923	NaN	NaN	-0.85838	-0.177946	-0.0423423	NaN	-1.1998	-0.247401	-0.370397	NaN	NaN	NaN	NaN	0.040957	0.0639087	NaN	0.030667	0.0225737	0.0241098	NaN	NaN	NaN	NaN	NaN	NaN	NaN	NaN	NaN	NaN	NaN	NaN	0.119981	NaN	NaN	NaN	NaN	NaN	0.527339	NaN	NaN	NaN	0.385763	NaN	NaN	NaN	NaN	NaN	NaN	NaN	NaN	NaN	NaN	NaN	NaN	NaN	-0.164564	NaN	0.291556	-0.0183356	NaN	NaN	0.259109	NaN	-0.042863	NaN	NaN	-0.176323	NaN	0.0338974	NaN	0.00823732	0.0129049	0.325469	NaN	-0.203636	0.0443867	NaN	NaN	0.00409977	-0.0353656	NaN	0.134223	0.19732	NaN	NaN	0.565852	0.193856	NaN	0.0344665	NaN	NaN	NaN	NaN	NaN	0.0319276	0.303063
Cre07.g322950	NADK1	ATP-NAD kinase OS=Chlamydomonas reinhardtii OX=3055 GN=NADK1 PE=3 SV=1	NaN	NaN	NaN	NaN	NaN	NaN	NaN	NaN	NaN	NaN	-0.168556	-0.122498	NaN	NaN	0.211248	NaN	NaN	NaN	NaN	NaN	-0.445965	NaN	NaN	NaN	-0.0510152	NaN	NaN	NaN	NaN	NaN	0.0175357	NaN	NaN	NaN	NaN	NaN	-0.226382	NaN	0.111247	NaN	NaN	NaN	NaN	NaN	-0.248058	-0.236198	NaN	NaN	NaN	NaN	0.043597	NaN	-0.110127	NaN	NaN	NaN	0.0617762	NaN	NaN	NaN	NaN	NaN	NaN	NaN	NaN	NaN	-0.121237	-0.42408	NaN	NaN	NaN	NaN	-0.396467	NaN	NaN	NaN	NaN	NaN	NaN	NaN	0.11622	-0.214019	0.319104	NaN	NaN	-0.129664	-0.0547424	NaN	NaN	NaN	-0.17931	NaN	0.0863517	NaN	NaN	NaN	NaN	NaN	NaN	NaN	-0.583153	NaN	NaN	NaN	NaN	-0.175144	-0.181721	NaN	0.591584	0.101382	NaN	NaN	NaN	0.0632525	NaN	0.475042	-0.0175357	NaN	-0.125411	-0.0345181	NaN	NaN	0.212868	-0.126251	-0.0205391	NaN	NaN	NaN	NaN	NaN	NaN	NaN	NaN	NaN	NaN	NaN	NaN	NaN	NaN	NaN	NaN	NaN	NaN	NaN	-0.26535	NaN	NaN	NaN	NaN	NaN	NaN	NaN	0.210232	NaN	0.0843625	NaN	NaN	NaN	NaN	NaN	0.0476234	0.0623754	-0.0612566	NaN	NaN	NaN	-0.170432	NaN	NaN	NaN	NaN	NaN	NaN	NaN	-0.12639	NaN	0.136512	NaN	0.0205391	NaN	-0.64286	NaN	-0.0617762	NaN	NaN	NaN	0.140644	NaN	0.0888224	0.342082	0.591468	NaN	NaN	0.639872	-0.540111	NaN	NaN	NaN	NaN	NaN	1.31188	NaN	0.0775015	0.651189
Cre09.g410700	NADP-mdh	NADP-malate dehydrogenase OS=Chlamydomonas reinhardtii OX=3055 GN=NADP-mdh PE=2 SV=2	-0.116602	-0.0158186	-0.140226	-0.0677689	0.423647	0.0689491	-0.0687363	-0.494829	-0.371857	-0.0429131	-0.060702	-0.133838	-0.0550079	-0.158754	0.428853	0.420227	1.16251	-0.147008	0.00421991	0.14083	-0.197892	-0.124592	-0.0983345	-0.039356	-0.00730601	0.0902982	0.464301	-0.00559911	-0.0557352	1.01018	-0.249008	-0.242804	0.134134	0.00749211	-0.652983	-0.480592	-0.0622792	-0.230666	0.448106	0.325024	0.0415378	0.110785	-1.19286	-0.126161	0.083111	0.106675	-0.0369061	0.0246468	0.127512	-0.301619	-0.0105488	0.148738	-0.2796	0.0851544	0.0363742	-0.162337	-0.0450949	0.00930348	0.0550079	0.0238707	0.0927337	0.122215	-0.242061	-0.0851362	-0.116874	0.124592	-0.354235	-0.597103	-0.00749211	0.083274	-0.180316	0.123811	-0.341948	-0.309507	0.237725	-0.055317	0.543905	0.208637	-0.0977984	-0.285376	0.53374	-0.198136	0.00751148	0.301725	-0.446247	-0.340405	-0.199144	-0.113517	-0.352367	-0.117742	-0.0250101	-0.141493	0.00730601	-0.141125	-0.0530711	0.0757732	0.0991527	0.0825435	0.0291119	0.0108602	-0.303856	-0.0700029	0.189874	0.197536	0.239026	0.17249	-0.0255575	-0.0158072	0.00272007	-0.363292	0.284818	0.131144	0.107424	0.133838	-0.0473446	-0.395336	0.175121	0.0230891	0.310774	0.548652	0.396262	0.296322	0.0868033	-0.347684	0.157061	0.0158072	0.0928543	-0.00421991	-0.131672	0.0923196	-0.48958	-0.356807	-0.0899384	-0.247081	0.130028	-0.760683	0.203134	0.0296775	0.128747	0.115813	-0.00330757	0.09951	-0.0626383	0.0563016	-0.296972	-0.366278	-0.178767	-0.0868865	0.145551	-0.0238707	0.00330757	-0.151834	-0.547956	-0.0563016	0.0161987	0.0158186	0.466832	0.0343254	0.0509166	-0.00553125	0.308407	0.335799	-0.00751148	0.00559911	0.3907	0.0144674	-0.0183979	-0.0230891	0.474364	0.369604	0.327973	-0.0227038	-0.146868	0.115871	-0.500438	-0.319447	0.104698	0.0746554	0.195769	0.179462	0.0250101	-0.0963365	-0.0286183	-0.382235	-0.328018	-0.205627	0.286508	0.24605	-0.00272007	0.265059	0.0309462	-0.0866675	0.364609	0.623517	0.0183979	-0.28741	0.411566	0.24832	0.0378425	1.40541	0.104517	-0.062215	0.258378	0.107533
Cre08.g364450	NAT1	N-acetyltransferase-like protein OS=Chlamydomonas reinhardtii OX=3055 GN=NAT1 PE=4 SV=1	-0.163745	-0.179367	0.00817741	-0.0758928	-0.0219054	0.143922	-0.055192	0.30488	0.181061	-0.121012	0.00310425	0.373049	0.250663	0.0265816	0.0138811	-0.063342	0.467493	-0.105232	0.14738	0.0796921	NaN	NaN	0.135116	0.0298803	NaN	-0.0797534	-0.71238	-0.108921	-0.21531	-0.00411224	NaN	-0.0299222	0.245751	-0.633718	-0.0446225	0.38526	NaN	NaN	NaN	NaN	0.105043	-0.197381	-0.153429	NaN	0.191165	0.225427	-0.284398	-0.0948481	-0.0642235	0.106882	-0.259885	0.0279873	-0.194144	-0.0351796	-0.542781	0.147199	0.170692	-0.038869	0.0175627	-9.99495e-05	-0.0509767	-0.00523779	-0.1742	0.0235368	0.156173	NaN	-0.238228	0.0248742	0.00339438	0.0865551	0.148671	-0.056715	NaN	0.0584047	-0.155821	-0.0298803	0.257505	-0.00339438	-0.00857761	-0.0282343	0.175782	0.105488	-0.376724	NaN	-0.0607474	-0.0277988	NaN	-0.12526	-0.0929223	-0.0856004	-0.236487	NaN	NaN	0.19588	0.192543	0.142229	0.12366	0.108617	0.113431	-0.329464	-0.336634	0.056715	0.124924	0.180046	-0.0242978	0.285684	NaN	0.185877	-0.00310425	0.0152628	0.217519	NaN	0.120161	-0.0609246	-0.0162063	0.0470837	NaN	0.29684	-0.0858638	-0.101807	0.311038	-0.19869	0.0527578	-0.191728	NaN	-0.101546	-0.0103372	0.0724504	-0.00567441	-0.198633	0.200603	0.0225932	-0.211496	0.103161	-0.202064	-1.33715	-0.325053	-0.0342809	0.178179	-0.040547	0.114245	0.206933	-0.0646843	0.0342301	0.0349807	-0.0448891	0.166683	0.0803436	-0.10404	-0.0254435	0.0167106	-0.0914409	0.0856784	-0.0279873	-0.0235822	-0.11866	0.108293	-0.003671	-0.00261718	-0.0510178	-0.0863784	-0.0152628	-0.125277	-0.019244	0.00261718	0.0531468	NaN	0.280986	0.129716	0.019244	-0.0217672	0.0317717	-0.0167106	0.122911	0.0277988	0.0503008	-0.767872	-0.0537948	NaN	0.0242978	-0.0527578	-0.142418	-0.522605	-0.296651	-0.37767	-0.0235368	-0.265604	-0.0471635	0.0595986	0.245008	NaN	-0.0502769	0.0429372	NaN	NaN	0.0446225	NaN	0.003671	0.00411224	0.214054	0.168193	0.0718343	NaN	-0.224924
Cre13.g581150	NAT3	N-terminal acetyltransferase OS=Chlamydomonas reinhardtii OX=3055 GN=NAT3 PE=2 SV=1	NaN	NaN	NaN	NaN	NaN	NaN	NaN	NaN	NaN	-0.395059	0.869175	NaN	NaN	NaN	NaN	NaN	NaN	NaN	NaN	NaN	NaN	NaN	NaN	NaN	NaN	NaN	NaN	NaN	NaN	NaN	NaN	NaN	NaN	NaN	NaN	NaN	NaN	NaN	NaN	NaN	NaN	NaN	NaN	NaN	0.205057	NaN	NaN	NaN	NaN	NaN	-0.19157	NaN	NaN	NaN	NaN	NaN	NaN	NaN	NaN	NaN	NaN	NaN	NaN	NaN	NaN	NaN	NaN	-0.352463	NaN	-0.163661	NaN	NaN	NaN	NaN	NaN	NaN	NaN	NaN	NaN	NaN	NaN	NaN	NaN	NaN	NaN	NaN	NaN	NaN	NaN	NaN	NaN	NaN	NaN	NaN	NaN	-0.226026	NaN	NaN	NaN	NaN	NaN	NaN	NaN	NaN	NaN	NaN	NaN	NaN	-0.686846	NaN	NaN	NaN	NaN	NaN	NaN	NaN	NaN	NaN	0.19157	NaN	NaN	NaN	NaN	NaN	NaN	NaN	NaN	NaN	NaN	NaN	NaN	0.453023	NaN	NaN	NaN	NaN	NaN	NaN	NaN	NaN	NaN	NaN	NaN	NaN	NaN	NaN	NaN	NaN	NaN	NaN	NaN	NaN	NaN	NaN	0.625317	NaN	NaN	NaN	NaN	0.285455	-0.522454	NaN	NaN	NaN	NaN	NaN	NaN	NaN	NaN	NaN	NaN	NaN	NaN	NaN	NaN	NaN	NaN	NaN	NaN	NaN	NaN	NaN	NaN	NaN	NaN	NaN	NaN	NaN	0.233572	NaN	NaN	NaN	NaN	NaN	NaN	NaN	NaN	NaN	NaN	NaN	NaN	NaN	NaN	NaN
Cre12.g494400	NBP35	Cytosolic Fe-S cluster assembly factor NBP35 OS=Chlamydomonas reinhardtii OX=3055 GN=NBP35 PE=3 SV=1	0.0761026	-0.409825	NaN	-0.0480428	NaN	-0.155858	-0.0624032	-0.0342344	0.0341896	0.175428	NaN	-0.224275	NaN	0.0850016	-0.00708073	0.237011	NaN	NaN	NaN	-0.236786	NaN	NaN	NaN	0.010323	-0.0182982	-0.250299	0.0077488	-0.0918198	NaN	NaN	NaN	-0.035143	0.11386	0.556845	NaN	NaN	NaN	NaN	NaN	NaN	-0.0621289	0.0342344	NaN	NaN	NaN	-0.036837	0.183873	0.185178	NaN	NaN	NaN	-0.013036	-0.292688	-0.133666	-0.245475	-0.0092507	0.00258672	0.297152	NaN	-0.109699	0.0541911	-0.0918658	-0.172518	0.0757399	NaN	NaN	0.349362	NaN	0.00660552	-0.0943366	0.0162555	-0.279094	0.0917843	-0.0172923	NaN	0.204213	0.314468	-0.00660552	0.334044	0.167875	-0.129186	-0.136447	-0.0267884	NaN	0.0172923	NaN	-0.0152065	-0.0660863	NaN	NaN	-0.00258672	NaN	0.229499	-0.0835835	-0.158316	-0.310105	NaN	0.0480428	0.367065	-0.0790278	0.113444	0.0092507	-0.0487812	-0.010323	0.0740597	NaN	0.0177049	0.169761	NaN	-0.460751	-0.200706	NaN	0.00641115	0.0544255	0.528456	NaN	NaN	-0.051034	NaN	0.327411	0.236055	-0.115647	0.0382093	-0.21515	-0.0852878	-0.0313042	0.0280042	NaN	-0.0077488	-0.232971	-0.144817	-0.0017873	NaN	-0.332225	NaN	NaN	NaN	0.0505881	-0.0380884	-0.172649	-0.0878849	0.132925	-0.360104	-0.287812	-0.08165	-0.454773	-0.0612021	0.013036	NaN	0.238397	-0.0074286	-0.0560685	0.00708073	0.0195701	NaN	0.0659039	NaN	NaN	-0.274507	0.237779	NaN	0.0677289	0.0116915	0.482895	0.0198239	0.171467	NaN	0.035143	-0.0198239	-0.161738	0.119292	0.305173	-0.0583963	-0.232149	NaN	0.0713309	NaN	0.116453	-0.00677616	0.101342	-0.142715	-0.0677033	0.247041	-0.00641115	NaN	0.0999156	NaN	-0.109748	NaN	-0.0787192	NaN	-0.0453614	-0.271484	NaN	NaN	NaN	NaN	NaN	NaN	NaN	-0.144887	-0.0400143	0.161668	NaN
Cre16.g666100	NCS6	Cytoplasmic tRNA 2-thiolation protein 1 OS=Chlamydomonas reinhardtii OX=3055 GN=NCS6 PE=3 SV=1	0.349223	NaN	NaN	NaN	NaN	NaN	NaN	NaN	NaN	NaN	NaN	NaN	NaN	NaN	-0.00428245	NaN	NaN	NaN	NaN	-0.0662692	NaN	NaN	NaN	NaN	NaN	0.0357495	-0.146986	NaN	NaN	NaN	NaN	NaN	NaN	NaN	NaN	NaN	NaN	NaN	NaN	NaN	NaN	NaN	NaN	NaN	NaN	NaN	NaN	NaN	NaN	NaN	NaN	0.108581	-0.196739	NaN	NaN	NaN	NaN	NaN	NaN	NaN	NaN	NaN	-0.189884	NaN	NaN	NaN	NaN	NaN	NaN	NaN	NaN	NaN	NaN	-0.393456	NaN	NaN	0.192163	NaN	NaN	NaN	NaN	NaN	-0.194203	NaN	0.158071	NaN	NaN	0.228067	NaN	NaN	NaN	NaN	NaN	-0.0340403	NaN	NaN	NaN	NaN	0.0329539	NaN	0.0989661	NaN	NaN	NaN	0.0124645	NaN	NaN	0.394176	NaN	NaN	NaN	NaN	NaN	NaN	NaN	NaN	NaN	NaN	NaN	NaN	NaN	NaN	NaN	NaN	NaN	-0.0124645	NaN	NaN	0.34339	0.141475	-0.237304	NaN	NaN	NaN	NaN	NaN	NaN	NaN	NaN	NaN	NaN	NaN	NaN	-0.126837	-0.225532	NaN	NaN	0.14556	NaN	NaN	NaN	NaN	0.202244	0.0662692	NaN	NaN	NaN	NaN	NaN	NaN	NaN	NaN	0.00428245	NaN	NaN	NaN	NaN	NaN	NaN	NaN	NaN	NaN	NaN	NaN	NaN	NaN	NaN	NaN	NaN	-0.0918286	NaN	-0.0329539	NaN	NaN	NaN	NaN	NaN	NaN	NaN	NaN	NaN	NaN	NaN	NaN	NaN	NaN	NaN	NaN	NaN	NaN	-0.373123	NaN	NaN	NaN
Cre01.g009950	NEP1	Pre-rRNA processing protein OS=Chlamydomonas reinhardtii OX=3055 GN=NEP1 PE=4 SV=1	0.153351	0.29487	NaN	NaN	NaN	NaN	0.0822545	0.557724	NaN	0.307732	0.327359	0.175445	NaN	NaN	NaN	-0.1851	-0.412708	NaN	0.228737	-0.000519808	NaN	0.0119078	0.250795	NaN	-0.16213	NaN	NaN	-0.158585	-0.334995	0.0147165	NaN	NaN	-0.149893	NaN	0.199001	0.0688488	NaN	0.115243	NaN	-0.670595	0.157112	-0.52622	NaN	-0.0119078	-0.123043	0.0459997	0.33164	NaN	NaN	0.134516	-0.291838	-0.119733	NaN	NaN	NaN	0.00451715	-0.0989658	-0.0144167	NaN	NaN	-0.0873849	NaN	NaN	0.00400113	NaN	-0.196231	-0.0459997	0.225057	NaN	0.0249522	NaN	-0.00451715	0.320011	NaN	-0.0882417	NaN	NaN	NaN	NaN	NaN	-0.188247	-0.0728762	NaN	-0.339967	NaN	-0.0198417	0.0595763	NaN	0.431366	0.363307	0.48319	0.289609	0.220994	NaN	NaN	0.331199	NaN	NaN	NaN	NaN	NaN	-0.212073	-0.0431715	NaN	NaN	0.0198417	0.36463	NaN	0.181826	0.348004	NaN	0.256251	0.308577	-0.16555	NaN	0.447232	NaN	NaN	-0.397449	-1.06011	0.0607828	0.632644	0.334872	0.625944	-0.0595763	NaN	NaN	0.054145	NaN	0.051013	NaN	-0.0249522	0.0746992	NaN	NaN	0.166912	NaN	NaN	-0.0778292	-0.0743979	0.0648681	-0.149742	0.0780185	-0.236887	NaN	-0.376086	-0.0525806	0.197704	NaN	NaN	0.0168811	NaN	NaN	-0.297797	-0.0476151	0.124448	-0.231606	NaN	0.0482952	0.0880522	-0.153166	-0.173859	NaN	-0.0264403	-0.347379	0.108498	NaN	NaN	-0.351075	-0.44195	-0.273382	0.0264403	0.0144167	-0.698284	0.587023	0.17427	0.0970827	-0.165075	-0.198569	NaN	-0.210119	NaN	0.10422	0.284806	NaN	0.492971	-0.137977	-0.220022	0.156475	-0.192382	NaN	NaN	NaN	NaN	NaN	-0.276672	-0.783304	NaN	-0.5672	0.127689	NaN	0.242874	-0.448938	-0.0436253
Cre16.g690500	NHP2	Nucleolar protein, small subunit of H/ACA snoRNPs OS=Chlamydomonas reinhardtii OX=3055 GN=NHP2 PE=4 SV=1	0.252773	0.218715	0.255844	0.279527	-0.0335595	-0.0332391	-0.0274541	0.503586	0.806457	0.353968	0.18469	-0.107347	0.175189	0.346745	-0.200941	-0.0734669	-0.0995068	-0.00879643	0.197403	0.3731	0.285603	0.202651	0.474061	0.249665	-0.173338	-0.323555	-0.735594	-0.23687	-0.132807	-0.338472	0.00206374	0.285488	-0.0935751	0.0298821	0.124979	0.0686263	0.441137	0.198363	0.168723	-0.261986	0.0113508	0.0210198	-0.0481511	-0.0291279	0.198859	0.0687544	0.052748	0.0488135	0.00879643	0.612657	-0.0438273	-0.362039	-0.0805286	-0.0322036	-0.293543	-0.00102404	0.272193	0.244631	0.156007	0.173813	-0.0726623	-0.063853	0.0962367	0.131165	0.266693	0.0291279	-0.029073	-0.0190822	-0.0298821	-0.164122	0.320947	0.00102404	-0.213592	0.118925	-0.33498	-0.000872476	-0.299851	-0.272436	-0.121852	-0.125413	-0.110721	-0.126942	-0.0793403	-0.10183	-0.18302	-0.0949787	0.0346232	0.129411	0.677427	0.250068	0.029073	0.288355	-0.297343	0.0537501	0.303389	0.00614835	-0.0120181	-0.114097	0.00795659	-0.157439	0.485935	-0.14275	-0.245065	-0.188993	0.0803899	0.0949787	0.107823	-0.212587	0.550841	-0.136175	-0.302071	0.0899397	0.0132321	-0.219653	0.257805	0.284286	0.0704892	0.0899048	-0.231355	0.521627	0.151004	-0.449348	0.409667	0.282371	-0.245662	-0.0537501	0.165855	-0.0224654	0.197133	0.2833	0.071432	-0.0208676	-0.0478745	-0.115733	-0.577145	0.253294	-0.318714	-0.472856	0.183881	-0.0132321	-0.0340742	0.187424	0.057735	0.135251	-0.025307	-0.0484625	0.127197	-0.0285001	-0.468167	-0.236471	-0.00799476	-0.185553	-0.0644592	-0.273481	-0.0418929	-0.121932	-0.256891	0.0360625	-0.421258	0.0969642	-0.0328418	0.11233	0.025307	-0.0210198	-0.221057	0.0792872	-0.134005	-0.291285	-0.150535	-0.141832	0.0274541	0.0267736	-0.251771	-0.482972	0.4514	0.192816	0.191515	0.00799476	0.0241443	-0.167403	-0.118386	-0.00795659	-0.361672	-0.30517	0.113004	-0.052748	-0.112226	0.0236761	0.0190822	-0.14727	-0.296201	0.0332391	-0.312762	-0.364301	-0.00206374	-0.211857	-0.630245	-0.193228	-0.702268	0.183595	0.0595378	0.0158886	0.0152668	-0.119753
Cre07.g315400	NOL1	NO synthase-like protein OS=Chlamydomonas reinhardtii OX=3055 GN=NOL1 PE=4 SV=1	-0.203376	-0.94498	NaN	0.0488411	NaN	NaN	-0.36293	0.120906	NaN	NaN	NaN	0.0419024	NaN	-0.194307	0.348235	-1.17149	0.295916	1.01047	0.331432	-0.000129749	NaN	-0.032092	0.257499	NaN	-0.16953	NaN	NaN	-0.104009	-0.0427835	-0.212263	NaN	NaN	NaN	NaN	0.188949	0.0442151	NaN	0.413009	NaN	-0.286918	0.531383	-0.166961	0.6635	0.0995029	NaN	-0.130053	0.0265461	-0.0457975	-0.0598179	0.193139	NaN	0.162191	0.00340572	-0.0766716	NaN	0.0110238	-0.0336667	NaN	NaN	-0.233824	NaN	NaN	NaN	-0.284813	0.0325108	-0.188483	0.670616	NaN	NaN	NaN	NaN	0.210677	0.165259	NaN	0.259584	NaN	NaN	NaN	0.0117945	NaN	-0.0573854	-0.747142	-0.0395567	0.032092	NaN	0.135628	0.0572523	NaN	0.235353	-0.0458331	0.0336667	0.0620839	-0.145295	NaN	NaN	NaN	NaN	0.238078	NaN	NaN	-0.00340572	-0.0110238	0.218212	NaN	NaN	-0.104765	0.0401041	NaN	NaN	-0.0686854	-0.309814	-0.0981496	NaN	-0.180549	1.22041	0.883311	NaN	NaN	NaN	0.155832	0.0468964	0.106735	0.0750816	-0.230099	-0.0401041	NaN	-0.0117945	-0.443674	NaN	0.000129749	NaN	NaN	-0.0377434	NaN	0.141336	0.273621	NaN	NaN	NaN	NaN	NaN	-0.190776	-0.0618212	-0.0503831	-0.0356217	-0.00260018	-0.0223403	0.0555051	NaN	0.133532	NaN	NaN	0.11273	0.157687	NaN	0.345151	-0.399326	-0.0325108	-0.422086	NaN	NaN	0.0141383	-0.0547714	-0.255662	-0.861992	0.00260018	NaN	NaN	0.0223403	0.0552344	0.0332591	-0.29107	NaN	-0.125998	0.104765	NaN	-0.370616	NaN	-0.203389	NaN	-0.15964	NaN	0.370615	NaN	NaN	0.468461	0.175085	NaN	NaN	-0.0435737	NaN	NaN	NaN	NaN	NaN	-0.210863	-0.370239	-0.456515	-0.0442151	-1.25282	-0.266312	-0.288762	0.0953815	-0.627461
Cre06.g260850	NOP1	Nucleolar protein, component of C/D snoRNPs OS=Chlamydomonas reinhardtii OX=3055 GN=NOP1 PE=3 SV=1	-0.0886497	0.162527	0.168163	-0.0257167	-0.0632993	0.145308	0.00180123	0.374574	0.258755	-0.00433216	0.179915	0.128977	0.121783	0.129985	0.170804	-0.412931	-0.399984	-0.0635632	-0.130071	0.250531	0.0692233	-0.00824064	0.394523	0.244066	-0.248864	-0.292362	-0.717544	-0.221619	-0.136295	0.00457961	0.00579804	0.158558	0.145105	-0.413359	0.310657	0.0208332	0.39486	0.00824064	-0.0137038	-0.376494	-0.0329955	0.0209683	0.248992	0.128805	0.0207588	0.151754	0.0879124	-0.0599934	0.0903033	0.298016	-0.0959871	-0.254345	-0.103855	0.0778416	-0.401403	0.0490296	0.0988744	0.0113571	0.189698	0.119957	-0.207426	-0.340466	0.269665	-0.176266	0.0882922	-0.147915	-0.0498563	-0.0829084	0.164183	0.155303	0.315102	0.159694	0.0970082	-0.154979	-0.216392	-0.0682038	-0.137961	-0.164183	-0.0553796	-0.171368	-0.116197	-0.282254	-0.233255	-0.323441	-0.15264	0.0244933	-0.00474604	-0.160044	0.536951	-0.00457961	0.0498563	0.289159	-0.18812	0.136911	0.225436	0.233957	0.050287	-0.097915	-0.214023	-0.606881	-0.143381	-0.0356464	-0.0223236	0.0146272	0.220869	0.269084	0.438974	0.139695	0.500597	0.1091	-0.129655	0.210729	-0.0704643	-0.0808186	0.0989076	0.261509	0.124591	0.146863	-0.0347046	-0.174564	-0.116209	-0.113177	0.223478	0.0826608	-0.101253	0.119662	0.0730081	0.068605	0.280038	0.212164	0.101442	0.00433216	0.0247709	-0.0146272	-0.0912385	0.0682352	-0.22261	-0.148436	-0.18417	-0.155063	0.0648502	0.0735426	-0.00180123	0.113983	0.154513	0.108106	0.0570718	0.0703911	-0.307092	-0.107272	0.0765774	-0.331537	0.11578	-0.132091	0.201126	-0.0536292	0.0305328	0.0129002	-0.185995	-0.0130524	-0.0207588	0.0808186	0.000691725	-0.034664	-0.322159	-0.0639694	-0.117314	-0.151581	-0.185565	-0.0209683	0.110053	0.0384168	-0.064448	-0.572958	0.424678	0.297812	-0.0244933	-0.0113571	0.168943	-0.11772	-0.156729	0.0389525	-0.385707	-0.173316	-0.0297303	0.0337459	-0.0874808	0.00751872	-0.0581222	-0.0604084	-0.151676	-0.145308	-0.202958	-0.145432	-0.00579804	-0.0305328	-0.455083	-0.301855	-0.468143	-0.637104	-0.000691725	0.078646	-0.0132677	-0.07248
Cre05.g237700	NOP10	Nucleolar protein, structural component of H/ACA snoRNPs OS=Chlamydomonas reinhardtii OX=3055 GN=NOP10 PE=4 SV=1	1.00728	NaN	NaN	NaN	NaN	NaN	NaN	NaN	1.05474	0.733464	NaN	NaN	NaN	NaN	-0.924514	NaN	NaN	NaN	NaN	0.258789	NaN	NaN	NaN	NaN	NaN	-0.412329	-1.96918	NaN	NaN	NaN	NaN	NaN	NaN	-0.557556	NaN	NaN	NaN	NaN	NaN	NaN	NaN	NaN	NaN	NaN	NaN	NaN	NaN	NaN	NaN	NaN	NaN	-0.251432	-0.340543	NaN	-0.507518	NaN	NaN	NaN	NaN	NaN	NaN	-0.356169	-0.0991036	NaN	NaN	NaN	NaN	NaN	-0.272084	-0.54588	0.931564	NaN	NaN	0.0928923	NaN	NaN	-0.260413	-0.166929	NaN	NaN	NaN	NaN	-0.0225104	NaN	-0.0928923	NaN	NaN	0.440882	NaN	NaN	NaN	NaN	NaN	-0.239182	1.1805	0.0605014	NaN	NaN	0.616125	0.166929	0.660293	NaN	NaN	NaN	0.447589	NaN	NaN	0.623849	NaN	NaN	NaN	NaN	NaN	NaN	NaN	NaN	NaN	NaN	NaN	NaN	NaN	NaN	NaN	NaN	NaN	-0.860655	NaN	NaN	0.262046	-0.120481	-0.129637	0.233243	NaN	NaN	NaN	NaN	NaN	NaN	NaN	NaN	NaN	NaN	NaN	0.153202	0.30341	NaN	NaN	-0.236958	NaN	NaN	NaN	NaN	0.126991	-0.22237	NaN	NaN	NaN	NaN	NaN	-0.0550034	NaN	NaN	0.0225104	NaN	NaN	NaN	NaN	NaN	NaN	NaN	NaN	NaN	NaN	NaN	NaN	NaN	NaN	NaN	NaN	-0.28952	NaN	0.0991036	NaN	NaN	NaN	NaN	NaN	NaN	NaN	NaN	NaN	NaN	NaN	NaN	NaN	NaN	NaN	NaN	NaN	NaN	-0.386643	NaN	NaN	NaN
Cre06.g260850	NOP14	Nucleolar protein OS=Chlamydomonas reinhardtii OX=3055 GN=NOP14 PE=4 SV=1	0.0514938	-0.138778	NaN	-0.387059	NaN	-0.0816204	-0.193439	0.204956	NaN	NaN	NaN	NaN	NaN	-0.11466	NaN	-0.0440412	-0.617345	NaN	0.052696	0.18498	NaN	NaN	0.383477	NaN	NaN	NaN	-0.620748	-0.179896	0.00823829	-0.0600059	NaN	0.00440392	-0.835101	NaN	-0.00823829	0.201575	NaN	NaN	NaN	NaN	0.193642	0.263397	NaN	NaN	NaN	-0.454828	0.19009	0.204579	NaN	0.071574	NaN	-0.265162	NaN	-0.0829187	NaN	0.0228897	0.113837	NaN	NaN	-0.312464	0.0573382	NaN	0.0335704	-0.377082	NaN	NaN	0.00349638	NaN	NaN	NaN	NaN	-0.0846585	NaN	NaN	0.00150312	NaN	-0.359555	NaN	NaN	-0.00440392	-0.182775	NaN	NaN	NaN	NaN	0.015409	NaN	NaN	0.278303	-0.0367272	0.291556	NaN	NaN	NaN	NaN	NaN	NaN	0.144579	-0.00892232	NaN	NaN	-0.0228897	-0.00908264	NaN	NaN	-0.109773	NaN	NaN	NaN	NaN	NaN	NaN	-0.0573382	NaN	NaN	0.0270999	NaN	0.0654162	NaN	NaN	0.000907415	-0.539454	0.314999	NaN	NaN	NaN	NaN	0.0995174	0.120527	0.124212	0.051261	NaN	-0.00150312	NaN	NaN	0.794925	NaN	0.145618	NaN	-0.332949	NaN	0.428707	0.120913	-0.0138669	NaN	0.0240199	-0.137421	-0.0505528	NaN	0.492482	NaN	NaN	NaN	-0.167135	NaN	0.16598	-0.577143	NaN	-0.000907415	NaN	NaN	NaN	NaN	-0.0877441	-0.433377	-0.0240199	NaN	0.225268	-0.341862	-0.216325	0.015699	0.127454	NaN	-0.268944	0.0899678	NaN	-0.015409	NaN	NaN	NaN	-0.656382	0.00892232	0.0347839	0.180779	NaN	0.194978	0.0494504	-0.189985	NaN	-0.35074	NaN	-0.0458546	-0.894174	NaN	NaN	0.25071	NaN	NaN	-0.187479	-0.584351	NaN	0.0583873	NaN	-0.337279
Cre06.g309050	NOT2	Predicted protein OS=Chlamydomonas reinhardtii OX=3055 GN=NOT2 PE=4 SV=1	-0.295564	NaN	NaN	NaN	NaN	NaN	-0.0459937	-0.121672	NaN	NaN	NaN	NaN	NaN	NaN	NaN	NaN	-0.323266	NaN	NaN	-0.266082	0.216286	0.11351	NaN	NaN	0.00239043	0.433252	NaN	-0.359528	0.0235506	NaN	-0.216856	NaN	NaN	NaN	0.0419444	NaN	-0.224061	-0.151013	-0.155659	-0.101992	NaN	0.260781	NaN	-0.0247217	NaN	0.00583554	0.0324071	NaN	NaN	NaN	NaN	0.0273637	NaN	NaN	NaN	NaN	-0.159544	NaN	NaN	NaN	NaN	NaN	NaN	0.0845299	NaN	-0.0137831	-0.0201053	NaN	NaN	NaN	NaN	NaN	-0.0502297	0.00115366	NaN	NaN	NaN	NaN	-0.125164	NaN	0.1151	NaN	NaN	0.0933654	0.0380584	0.0794856	0.254437	-0.0340285	-0.322866	NaN	-0.0035104	0.070295	-0.143775	0.233227	NaN	NaN	NaN	NaN	NaN	NaN	NaN	NaN	-0.131139	NaN	-0.00115366	-0.144707	-0.275849	-0.044382	NaN	NaN	0.0140009	0.19294	NaN	NaN	0.0434404	-0.0313828	-0.0464138	NaN	NaN	NaN	-0.0106583	-0.201144	-0.0205022	NaN	0.0945641	-0.0627091	-0.154323	NaN	NaN	0.00989593	NaN	NaN	NaN	NaN	NaN	-0.255022	NaN	NaN	NaN	NaN	NaN	0.0920156	0.0106583	-0.0052802	NaN	0.172573	0.0452995	-0.037635	NaN	NaN	NaN	NaN	NaN	0.0637152	NaN	NaN	-0.311042	NaN	0.0403736	NaN	NaN	NaN	NaN	0.0675988	-0.0138251	-0.0675988	0.0191014	NaN	0.116638	-0.117585	-0.0436794	0.113959	NaN	-0.0957023	0.0363217	NaN	0.253305	NaN	0.128911	0.222792	0.338615	NaN	-0.102635	NaN	NaN	-0.0420244	0.0313828	NaN	NaN	0.0130695	0.165416	NaN	NaN	0.526512	-0.0191014	0.227693	-0.353909	NaN	NaN	0.127127	NaN	NaN	-0.00239043	-0.0888421
Cre03.g188800	NPT1	Nicotinamide phosphoribosyltransferase OS=Chlamydomonas reinhardtii OX=3055 GN=NPT1 PE=4 SV=1	0.0591015	0.0680537	0.133814	-0.103532	-0.148301	-0.0129745	0.103138	0.0933863	0.623889	0.183118	0.15311	-0.188663	-0.11059	-0.0706946	-0.463294	-0.487988	1.87974	0.061979	0.0788235	-0.0575883	-0.0166808	-0.205065	-0.27748	-0.38905	0.0588185	0.0244091	-0.215556	0.0739936	-0.270592	2.096	0.212633	0.075206	-0.122644	-0.319352	0.0472504	0.266019	0.0166808	0.0923213	-0.170845	-0.00115158	0.0840334	-0.0346119	-1.61092	-0.00216937	-0.0131615	-0.218728	-0.00752639	0.163038	0.224187	0.691235	0.0263945	-0.00233348	0.0364213	-0.0850571	0.0988221	0.0135582	-0.0346766	0.111401	-0.108826	-0.00891623	0.0342687	-0.28653	-0.00065854	-0.0472713	0.00152233	0.0819834	0.0346766	-0.102986	0.0223658	-0.0888957	-0.0223658	-0.0817121	-0.158435	-0.44964	0.0196425	0.0399324	0.0186554	-0.0736321	0.00816914	0.232376	0.289697	0.162769	-0.438047	-0.249655	0.0394839	-0.0846744	0.0896208	-0.0244091	-0.421243	-0.153971	0.0560911	0.134417	-0.106049	-0.204721	0.100187	0.220808	-0.0575365	-0.0055251	0.0102885	-0.101467	0.334264	0.0610069	0.00752639	0.238654	0.109775	0.0689436	0.0374641	-0.113007	0.0524728	0.303056	-0.340648	-0.0579362	0.286404	-0.0091424	-0.00816914	0.0615882	-0.0217138	0.0129745	-0.14436	0.167395	0.0632322	0.0346119	0.288372	0.263396	-0.216911	-0.273524	0.0360312	-0.0596577	0.00065854	0.0639837	0.162771	-0.0291369	0.0204879	-0.0399324	-0.0434098	-0.0472504	-0.238838	-0.0452481	-0.22402	-0.227365	-0.079989	-0.0998843	0.0872976	0.0325194	-0.0372164	-0.099705	0.0551493	-0.0251333	0.0742221	0.120571	0.162113	0.388808	0.236867	-0.0427015	0.0131615	-0.28839	0.676653	0.130114	-0.145745	0.054502	-0.0133523	-0.264747	-0.0127468	-0.120329	-0.197262	0.0387696	-0.277633	-0.35749	-0.0551493	-0.195037	-0.105346	-0.179641	0.0657368	0.0994962	0.129824	-0.0211167	-0.0494357	-0.0209253	-0.0390553	0.0341343	-0.284711	0.00789113	-0.329541	-0.171094	0.0575365	0.00892502	-0.296404	-0.0693476	-0.0433061	-0.0923199	0.141132	0.124999	-0.0982525	0.048541	-0.0603712	-0.799234	0.00115158	-0.318632	-0.00964831	1.76494	0.0127468	-0.0135582	-0.0362365	0.0494357
Cre02.g094100	NRX1	Nucleoredoxin 1 OS=Chlamydomonas reinhardtii OX=3055 GN=NRX1 PE=4 SV=1	-0.192951	-0.308294	-0.123931	-0.00509109	-0.0485961	-0.0687205	-0.411314	-0.0458474	-0.338761	-0.253151	0.0253772	-0.184422	0.0358813	0.0973292	-0.174543	0.202	1.22185	-0.0275	0.120213	-0.00717122	-0.168051	-0.066606	-0.0768812	-0.0955774	-0.0101179	-0.570603	0.145743	0.342794	0.161135	1.37777	-0.0873009	-0.17149	-0.132287	0.131868	-0.259802	0.0744721	-0.118641	-0.0814327	0.0169397	0.122875	0.195278	-0.0224936	-0.777738	-0.00327268	-0.0253772	0.0127355	0.169079	-0.0927153	0.0533824	0.130715	-0.102228	0.00717122	-0.024819	0.0221027	0.363261	0.00967466	-0.114809	0.0572637	-0.163392	0.0113442	0.17017	0.0531159	0.0413474	0.0364089	-0.0460859	0.0263465	0.155549	-0.381171	-0.0354383	0.000542532	-0.229938	-0.190755	-0.273103	0.351823	-0.0449247	0.0470865	0.168091	0.0354383	0.00148126	0.0725605	-0.0628477	0.0710096	0.227594	0.259651	-0.0961763	-0.189097	0.134697	0.0995325	-0.88912	-0.0744721	0.00528982	-0.181188	-0.166283	0.44673	-0.256876	-0.092812	0.0452808	-0.0638808	-0.00990871	0.344387	0.319033	-0.311649	-0.134229	-0.0605408	-0.346272	0.107862	-0.077953	-0.832375	-0.059145	-0.258003	-0.0155679	0.00327268	-0.0448541	0.0837019	0.056824	-0.566678	-0.0269722	-0.0109869	0.12806	0.483062	0.236282	0.0224936	-0.241744	-0.133785	0.154284	0.457409	0.173498	0.275319	-0.0792243	-0.119252	-0.0100482	0.0139866	-0.0124351	-0.101268	0.177577	-0.141443	0.166806	0.0109869	-0.0893263	0.0784416	0.0128231	-0.0884302	-0.123053	-0.110374	0.0830349	-0.0240935	0.124592	0.0637467	0.177263	0.174124	-0.0452194	0.0354292	-0.0259542	0.236094	0.165582	0.119409	0.0768356	-0.0215784	-0.250753	0.0269604	0.159445	0.038154	0.024819	0.239998	0.00293489	0.102918	0.0710141	0.0886727	0.0773802	-0.0470853	-0.00293489	0.0910461	0.0409986	0.339197	0.87539	0.592055	-0.000217124	0.0403017	0.0373897	0.0961763	0.170232	-0.00513827	-0.139026	0.0152534	-0.0358813	-0.0364089	0.607093	0.10631	0.140728	-0.00528982	-0.0169397	-0.100463	0.0535719	0.175965	0.39847	-0.0768356	0.129688	0.0215784	-0.204652	1.36282	0.0317536	-0.0486111	-0.124398	0.000217124
-	NS	NAD+ synthase OS=Chlamydomonas reinhardtii OX=3055 GN=NS PE=3 SV=1	NaN	0.252991	NaN	NaN	NaN	NaN	NaN	NaN	-0.00113622	-0.0186838	NaN	NaN	NaN	NaN	-0.0832545	0.0630262	NaN	NaN	NaN	NaN	NaN	NaN	NaN	NaN	-0.031508	-0.10603	0.363463	NaN	NaN	NaN	NaN	NaN	NaN	0.22034	NaN	NaN	NaN	NaN	NaN	NaN	0.0330831	NaN	NaN	NaN	NaN	0.0863655	NaN	NaN	NaN	NaN	NaN	NaN	-0.106667	NaN	0.00113622	0.273195	-0.166517	-0.155313	NaN	NaN	NaN	-0.0709019	0.316723	NaN	NaN	NaN	-0.241425	NaN	-0.0690067	-0.0659842	0.0239722	-0.232482	0.307545	0.269104	NaN	NaN	-0.160691	0.16833	NaN	NaN	0.177575	NaN	0.0264162	NaN	0.237111	-0.0137487	0.313073	0.234775	NaN	NaN	-0.008089	NaN	0.0396948	-0.0125682	0.0271021	0.00841476	NaN	NaN	-0.0668423	-0.259411	0.154674	-0.0866342	NaN	NaN	-0.363936	0.0137487	-0.579808	0.0125682	NaN	NaN	NaN	NaN	NaN	NaN	NaN	-0.0673322	NaN	NaN	NaN	NaN	NaN	NaN	0.008089	NaN	0.0283295	0.163427	NaN	NaN	0.163302	NaN	0.0506314	0.00942636	NaN	NaN	NaN	NaN	NaN	NaN	0.101266	NaN	0.234087	NaN	NaN	NaN	0.0396577	NaN	NaN	NaN	NaN	NaN	-0.0972808	NaN	-0.126727	NaN	NaN	-0.0330831	NaN	NaN	NaN	0.0637407	NaN	NaN	0.0733866	NaN	NaN	NaN	NaN	NaN	NaN	NaN	NaN	NaN	-0.0571259	NaN	-0.181158	0.00837066	0.152245	0.0508431	-0.0283295	-0.146314	0.264511	-0.294023	0.215322	NaN	NaN	NaN	0.214867	NaN	NaN	-0.072711	NaN	NaN	NaN	NaN	NaN	NaN	NaN	NaN	NaN	NaN	-0.0298681	-0.0937598	-0.0487149	-0.103132
Cre14.g620850	NSG17	NSG17 protein OS=Chlamydomonas reinhardtii OX=3055 GN=NSG17 PE=2 SV=1	NaN	NaN	NaN	NaN	NaN	NaN	0.101214	0.206494	NaN	0.0328458	NaN	NaN	NaN	NaN	NaN	NaN	NaN	NaN	NaN	NaN	NaN	NaN	NaN	NaN	NaN	NaN	NaN	-0.113272	NaN	NaN	NaN	NaN	NaN	NaN	NaN	NaN	NaN	NaN	NaN	NaN	NaN	-0.548669	NaN	NaN	NaN	NaN	NaN	NaN	NaN	NaN	NaN	NaN	NaN	NaN	NaN	NaN	NaN	NaN	NaN	NaN	NaN	NaN	NaN	NaN	NaN	NaN	NaN	NaN	NaN	0.0754219	NaN	NaN	NaN	NaN	NaN	NaN	NaN	NaN	0.126511	NaN	NaN	NaN	NaN	NaN	NaN	NaN	NaN	NaN	NaN	NaN	NaN	NaN	NaN	NaN	NaN	0.0064418	NaN	NaN	NaN	NaN	NaN	NaN	NaN	NaN	NaN	NaN	NaN	NaN	NaN	NaN	-0.373505	NaN	NaN	NaN	0.302074	NaN	NaN	NaN	NaN	NaN	-0.437964	0.198442	NaN	NaN	NaN	NaN	-0.108013	NaN	NaN	NaN	NaN	-0.167939	NaN	NaN	NaN	NaN	NaN	NaN	NaN	NaN	NaN	NaN	0.102163	NaN	NaN	0.406186	0.169155	NaN	NaN	NaN	NaN	NaN	NaN	NaN	NaN	NaN	NaN	NaN	0.127067	-0.380689	NaN	NaN	NaN	-0.117509	-0.743928	-0.372308	NaN	NaN	-0.473611	-0.777273	-0.480009	0.113272	NaN	NaN	NaN	NaN	NaN	NaN	NaN	NaN	NaN	NaN	NaN	NaN	NaN	NaN	NaN	NaN	NaN	NaN	NaN	NaN	NaN	NaN	NaN	NaN	NaN	NaN	NaN	NaN	NaN	NaN	NaN	NaN
Cre02.g098850	NTR2	NADPH dependent thioredoxin reductase OS=Chlamydomonas reinhardtii OX=3055 GN=NTR2 PE=4 SV=1	NaN	-0.386691	NaN	NaN	NaN	NaN	0.577836	0.192804	NaN	NaN	NaN	0.541295	NaN	NaN	NaN	0.0097854	NaN	NaN	NaN	NaN	NaN	NaN	NaN	NaN	0.470532	0.166519	NaN	-0.0713862	NaN	NaN	NaN	NaN	NaN	NaN	NaN	NaN	NaN	NaN	NaN	NaN	0.126642	1.2753	NaN	NaN	NaN	NaN	NaN	NaN	NaN	NaN	NaN	NaN	NaN	NaN	NaN	0.0184814	NaN	NaN	NaN	NaN	NaN	NaN	NaN	NaN	NaN	NaN	NaN	NaN	NaN	NaN	NaN	-0.243203	-0.121652	-0.178931	NaN	NaN	NaN	NaN	NaN	NaN	NaN	0.921287	NaN	NaN	1.25124	NaN	-0.295691	-0.011438	NaN	NaN	NaN	NaN	-0.934704	-0.704911	NaN	NaN	NaN	NaN	NaN	NaN	NaN	0.0412477	NaN	NaN	-0.810771	NaN	0.24514	0.676707	NaN	-0.38448	NaN	NaN	NaN	-0.616633	NaN	NaN	NaN	NaN	NaN	-0.399125	-0.245463	0.838303	NaN	0.626368	0.00784693	-0.328139	NaN	NaN	NaN	NaN	NaN	NaN	NaN	NaN	NaN	NaN	NaN	NaN	NaN	NaN	NaN	NaN	-0.362607	NaN	NaN	-0.482594	-0.198952	NaN	NaN	NaN	NaN	NaN	NaN	NaN	NaN	0.0643068	NaN	NaN	0.240132	NaN	NaN	-0.0581502	NaN	-0.6142	0.198952	-0.272041	NaN	NaN	0.370441	-0.238948	-0.325024	0.206933	NaN	NaN	NaN	NaN	NaN	NaN	-0.000514846	0.261169	NaN	NaN	NaN	NaN	NaN	NaN	NaN	NaN	NaN	NaN	NaN	NaN	NaN	NaN	NaN	NaN	NaN	NaN	NaN	NaN	NaN	-0.0097854	-0.0641281	NaN
Cre12.g492300	NUO10	NADH:ubiquinone oxidoreductase subunit 10 OS=Chlamydomonas reinhardtii OX=3055 GN=NUO10 PE=2 SV=1	-0.0664939	-0.0046003	-0.378116	-0.0122646	0.0614106	-0.0866425	-0.0948126	-0.053053	-0.184936	-0.0935735	0.138598	-0.0803012	-0.020949	-0.0231973	-0.0979938	0.0046003	-0.244238	0.0269956	0.0250114	-0.0360042	0.00631021	0.12761	-0.172497	-0.108518	-0.0233981	-0.0128689	0.401948	0.0375043	-0.408928	-0.152448	-0.316583	-0.0391054	0.0800633	0.101687	0.344142	0.065285	-0.0616707	-0.0709504	0.0395403	0.223294	-0.0192748	-0.0719072	0.316972	-0.100504	0.0709279	-0.0137134	-0.070004	-0.0498665	-0.0705488	-0.065285	-0.0905561	0.0617491	0.0672028	0.0533519	0.00415244	0.00989936	-0.0566936	-0.0262559	-0.19088	-0.0647267	0.0513755	-0.265102	-0.219032	-0.415041	0.00855593	0.0822547	-0.027184	-0.133611	-0.0561698	-0.283943	-0.00415244	0.0817646	-0.188111	-0.0375211	0.0523412	0.027738	0.108847	0.151895	0.0176747	0.135831	0.0598132	-0.0200494	0.134889	0.0018988	-0.0260473	0.0127513	0.0654901	-0.283086	0.394415	-0.0697441	-0.115497	-0.161487	-0.0993277	0.224822	0.213863	0.0913662	0.386673	0.212632	0.0247639	0.215346	0.0553574	0.11706	0.301762	0.491373	0.192797	0.0797748	0.383785	0.337262	-0.192976	-0.312176	0.0467362	-0.0018988	0.0508077	0.128215	-0.255012	-0.11518	-0.0763134	-0.0790318	0.0394305	-0.00780119	0.0899109	-0.152352	0.0506243	0.00780119	-0.21558	-0.1155	-0.041053	0.00783056	0.0824967	0.102041	-0.227489	0.0808443	-0.0393081	0.00080742	-0.170059	0.199439	0.0397145	-0.140374	-0.183832	-0.0841146	-0.129771	-0.325715	0.228934	0.202426	0.00826372	0.0100635	0.00998011	-0.0676863	0.115492	0.0696053	-0.037917	0.13266	-0.240602	-0.0140726	0.0818667	-0.0392043	0.0850667	-0.00855593	-0.221381	0.0197236	-0.0394305	0.0367756	0.057876	0.0301321	0.137339	0.117565	-0.0019006	0.0391054	0.0289706	-0.0100635	-0.12699	0.0578417	0.219155	-0.19237	-0.306752	0.00168666	0.0278965	-0.00168666	0.175205	0.0128689	0.163129	-0.141397	-0.0578409	-0.0223166	-0.208091	0.128246	-0.0157912	-0.011	0.0452331	0.0573768	-0.107381	0.128686	0.0641307	0.05229	0.0324574	0.268678	0.0577368	0.11681	-0.180954	-0.26472	-0.00826372	-0.025246	-0.144707	0.18743
Cre11.g467767	NUO13	NADH dehydrogenase [ubiquinone] 1 alpha subcomplex subunit 12 OS=Chlamydomonas reinhardtii OX=3055 GN=NUO13 PE=2 SV=1	-0.0829557	-0.0566774	0.011555	0.0404207	0.00769318	-0.142627	0.00891768	-0.105772	-0.0181731	-0.156249	0.197202	-0.176236	-0.180721	0.0461702	-0.16102	-0.193385	-0.44191	-0.012339	-0.0346889	0.111115	0.0297069	NaN	-0.0900451	-0.375662	-0.029316	-0.0475714	0.245679	-0.120979	0.00891027	-0.0354508	0.144783	0.0516655	0.0586566	0.313768	0.400694	0.184096	-0.10232	NaN	-0.0276289	NaN	0.112243	0.034419	0.187097	NaN	0.0904779	-0.0244711	0.0247463	0.0692434	0.012339	0.272714	-0.039627	0.141815	0.148625	-0.0238959	0.200361	0.00793405	0.0204668	0.0637431	-0.168252	-0.0705926	0.136981	0.1746	-0.0199544	-0.209669	-0.0872033	NaN	0.17825	-0.0203808	-0.0688866	-0.231969	-0.219552	0.0682836	-0.0090645	0.0156595	-0.0268533	-0.0298197	0.144781	0.0255943	0.0114091	0.174381	0.00417898	0.025268	0.0126968	NaN	0.0173206	0.115141	-0.0520522	0.10344	0.359368	-0.0765872	0.0385471	NaN	-0.196804	-0.162262	-0.0661054	-0.167656	0.155491	0.189634	-0.0824624	0.0181731	0.162735	0.00648247	0.182034	0.155841	-0.012675	-0.0130069	0.237642	0.14684	-0.258847	-0.444324	-0.0573619	NaN	-0.0124605	0.0210686	-0.223442	0.00883807	-0.142488	-0.083798	0.0571378	0.00643765	-0.0957422	-0.133138	-0.0476379	-0.0082235	-0.153053	-0.262596	-0.00978067	-0.114133	-0.0334219	-0.00453574	-0.0656668	0.050256	-0.021391	-0.086259	-0.0550472	0.472471	-0.00769318	-0.282864	-0.12008	0.0124605	-0.14058	-0.298529	0.207413	0.113191	-0.0185843	-0.0119917	-0.00891768	-0.0366116	0.158622	-0.210837	0.000141282	0.100896	-0.168662	0.0560266	0.0540874	-0.109366	0.120428	0.0779821	-0.112482	0.0327809	-0.166701	-0.0485438	0.0513385	0.0119917	0.171493	0.0580817	0.0276289	-0.0398428	0.184686	0.0837564	0.116852	0.0814403	0.152245	0.108753	-0.224202	-0.11492	0.00093917	-0.0295108	0.197979	-0.0709031	0.171781	0.0199544	-0.0853856	-0.0374651	-0.0484666	0.0400395	-0.00093917	-0.024849	0.0203808	-0.00417898	0.132706	0.0701572	0.0398428	0.158762	-0.0537641	-0.126123	NaN	0.183095	-0.0055629	-0.436142	0.0262619	-0.00954261	0.0090645	0.118679
Cre05.g240800	NUO17	NADH:ubiquinone oxidoreductase 17 kDa subunit OS=Chlamydomonas reinhardtii OX=3055 GN=NUO17 PE=4 SV=1	-0.076958	-0.284623	NaN	-0.0460055	NaN	-0.534997	0.00326042	-0.287665	NaN	-0.134631	0.123046	-0.178464	NaN	0.413881	-0.541905	-0.200545	-0.391854	NaN	0.011036	-0.00388927	NaN	NaN	-0.0705967	-0.443134	0.0740219	-0.0578132	-0.477723	-0.125289	-0.0946848	-0.244179	NaN	0.145482	-0.188968	NaN	0.341821	-0.215322	NaN	NaN	NaN	NaN	0.253582	0.146219	NaN	NaN	0.264703	-0.0231316	-0.0957188	-0.275593	NaN	-0.281657	-0.0830924	0.100926	0.147841	-0.297168	NaN	-0.0349128	0.0738009	-0.0154633	NaN	0.304278	0.164851	NaN	0.00874688	-0.0898934	NaN	NaN	0.086102	0.0345662	NaN	-0.132863	NaN	0.0349128	0.000142566	0.293622	0.109296	-0.0547437	0.0764669	NaN	0.0813023	0.0307081	0.149684	-0.000476518	0.321474	NaN	0.065373	0.102519	-0.150583	0.0578132	0.595987	0.215322	0.0231316	NaN	-0.165211	-0.311648	NaN	0.0951464	NaN	0.149937	0.47079	NaN	-0.0567554	-0.133224	0.455667	0.673548	0.200642	0.139652	0.224218	0.0721688	-0.0207635	-0.245743	-0.00127141	NaN	0.164776	0.000476518	-0.287411	0.238704	NaN	-0.0677871	0.0207635	0.358065	-0.553907	0.066253	-0.280716	0.020929	-0.000142566	-0.345003	-0.165101	-0.0703874	0.0776639	-0.209094	-0.188428	0.025628	-0.011036	-0.141596	NaN	0.563626	NaN	-0.339221	-0.0113312	0.0693855	-0.0615627	-0.0281374	0.129989	0.0663619	-0.0927425	-0.140915	0.285665	-0.106333	NaN	-0.218733	0.0467886	0.0442845	-0.136358	-0.100751	-0.269693	0.146358	0.00584962	NaN	0.128608	-0.025628	-0.0693243	0.149231	0.037937	0.131766	0.167592	0.0526748	NaN	-0.0307081	-0.181188	-0.0526748	-0.00326042	-0.077743	0.180816	0.289166	-0.0953844	-0.11629	-0.265948	-0.0348602	0.142287	-0.10673	-0.0536566	-0.00874688	0.205323	0.0911366	NaN	-0.119196	-0.175136	0.0147193	0.287548	-0.0888209	NaN	0.401246	0.125002	NaN	NaN	0.162225	NaN	NaN	0.546922	-0.00960009	0.184294	0.0674438	0.115205	-0.101135
Cre06.g267200	NUO21	NADH:ubiquinone oxidoreductase 13 kDa subunit OS=Chlamydomonas reinhardtii OX=3055 GN=NUO21 PE=2 SV=1	NaN	-0.236101	-0.0454772	0.0416356	-0.0108113	0.00797644	NaN	-0.141897	NaN	NaN	NaN	-0.122608	-0.0332695	-0.177523	NaN	-0.0732588	-0.25213	-0.135046	NaN	NaN	-0.104995	0.0795233	NaN	-0.0862784	NaN	NaN	NaN	0.0895143	-0.0344134	-0.0445283	-0.0182336	0.0124741	NaN	NaN	0.772182	0.0329617	0.0382586	-0.188053	0.19964	0.150042	-0.11976	0.26133	0.423924	0.162193	NaN	NaN	NaN	-0.264797	-0.185899	0.550194	NaN	NaN	NaN	0.136662	NaN	-0.0236833	NaN	NaN	-0.126156	-0.0317423	NaN	NaN	NaN	NaN	0.101404	-0.0727727	NaN	NaN	NaN	NaN	NaN	0.0568657	NaN	NaN	NaN	0.0639024	NaN	NaN	NaN	-0.00797644	NaN	0.033992	NaN	0.00579359	NaN	NaN	NaN	NaN	0.315775	-0.0329617	NaN	-0.574649	NaN	NaN	NaN	NaN	0.547287	0.32457	NaN	NaN	NaN	0.0236833	NaN	0.264707	NaN	NaN	NaN	NaN	NaN	0.00499939	NaN	-0.0854564	NaN	0.409263	NaN	NaN	-0.0129774	-0.33875	NaN	-1.05211	NaN	0.257433	NaN	-0.139583	NaN	NaN	NaN	NaN	NaN	NaN	NaN	NaN	NaN	0.0705445	0.147376	0.887759	0.0871346	0.111789	NaN	NaN	NaN	NaN	NaN	NaN	NaN	-0.274501	NaN	NaN	0.249723	-0.172044	NaN	0.356514	NaN	NaN	NaN	0.0325441	0.34594	-0.0874984	NaN	NaN	NaN	0.129091	NaN	0.0183895	NaN	-0.0183895	0.192584	-0.111554	NaN	0.0989785	NaN	-0.160392	NaN	NaN	NaN	NaN	NaN	NaN	NaN	NaN	NaN	NaN	NaN	NaN	0.0108113	NaN	NaN	NaN	NaN	NaN	0.172114	0.0131899	-0.0821354	-0.0407652	0.0129774	-0.0658565	0.191062	0.145207	-1.26986	0.0344134	NaN	0.108928	NaN	NaN
Cre08.g378900	NUO3	NADH-ubiquinone oxidoreductase chain 3 OS=Chlamydomonas reinhardtii OX=3055 GN=NUO3 PE=2 SV=1	-0.244654	NaN	NaN	NaN	NaN	NaN	NaN	NaN	-0.308986	NaN	0.0865095	NaN	NaN	NaN	NaN	NaN	NaN	NaN	NaN	-0.211227	NaN	NaN	NaN	NaN	NaN	NaN	0.472241	NaN	NaN	NaN	NaN	NaN	NaN	0.273396	NaN	NaN	NaN	NaN	NaN	NaN	NaN	NaN	NaN	NaN	0.290363	NaN	NaN	NaN	NaN	NaN	0.317468	0.150529	NaN	NaN	0.0522538	NaN	NaN	NaN	NaN	NaN	NaN	-0.196654	-0.166419	NaN	NaN	NaN	NaN	-0.332295	0.212315	NaN	-0.311179	NaN	NaN	NaN	NaN	NaN	0.343121	0.177215	NaN	NaN	NaN	NaN	NaN	NaN	NaN	NaN	NaN	NaN	NaN	NaN	NaN	NaN	NaN	NaN	0.259396	NaN	NaN	NaN	0.0504209	-0.0522538	NaN	NaN	NaN	NaN	NaN	NaN	NaN	NaN	-0.0189816	NaN	NaN	NaN	NaN	NaN	NaN	NaN	NaN	NaN	0.276058	NaN	NaN	NaN	NaN	NaN	NaN	NaN	NaN	NaN	-0.0720736	-0.183056	-0.0963605	NaN	NaN	NaN	NaN	NaN	NaN	NaN	NaN	NaN	NaN	NaN	NaN	0.202215	NaN	NaN	NaN	-0.0600584	NaN	NaN	NaN	NaN	NaN	-0.290138	0.0189816	NaN	NaN	NaN	NaN	NaN	-0.346301	NaN	NaN	NaN	NaN	NaN	NaN	NaN	NaN	NaN	NaN	NaN	NaN	NaN	NaN	NaN	NaN	NaN	NaN	NaN	NaN	-0.07247	NaN	NaN	NaN	NaN	NaN	NaN	-0.0762105	NaN	NaN	NaN	NaN	NaN	NaN	NaN	NaN	NaN	NaN	NaN	NaN	NaN	NaN	NaN
Cre10.g450400	NUO5	NADH:ubiquinone oxidoreductase 24 kD subunit OS=Chlamydomonas reinhardtii OX=3055 GN=NUO5 PE=2 SV=1	-0.0136276	-0.0633759	-0.288313	-0.0454867	0.125198	-0.124288	-0.00828678	-0.213788	-0.205166	-0.0300027	0.107172	-0.0144134	-0.0690269	0.149276	-0.244183	-0.00428188	-0.300789	-0.0215463	0.0276261	-0.00137633	-0.0214292	0.216429	-0.22673	-0.397273	0.104603	0.061468	0.30037	0.00137628	-0.0155471	-0.0675665	-0.21991	-0.0820249	-0.00116585	0.155413	0.375992	0.169906	-0.176595	-0.0365247	0.160244	0.343011	0.0349398	0.107893	-0.0793716	-0.0868525	-0.0656593	-0.0784212	-0.0305211	-0.00542637	0.0107742	-0.032793	0.168522	0.141254	0.0339667	-0.029769	0.037468	0.0443694	-0.0208035	-0.0288767	-0.16699	0.000412022	-0.00492396	0.106924	-0.0444355	-0.0796157	-0.0107742	0.183467	0.0725498	-0.124005	-0.037468	-0.0503464	-0.18809	0.00436365	-0.105057	0.0472284	0.0725782	-0.000581865	0.134551	0.0542372	0.136259	0.0966668	-0.00754721	0.0144134	-0.000450525	-0.0193276	0.0070547	-0.0430847	-0.0266877	-0.153734	0.373053	0.019688	-0.0513996	0.00801617	-0.178832	-0.0191443	-0.0470579	-0.0191266	0.200327	0.210781	0.0108792	0.1994	0.0271526	0.0825918	0.00155922	0.240515	-0.107413	0.0541571	0.0610189	0.123358	-0.0704755	-0.238249	0.150394	-0.051895	0.0389147	0.102843	-0.354569	-0.024521	0.0295307	-0.0356148	0.156311	0.0769091	-0.0439481	0.132313	0.00754721	-0.0271231	-0.110145	-0.0197822	-0.0261887	-0.0367002	-0.0108792	0.00137633	-0.059228	0.217513	-0.0276261	-0.101013	-0.294127	0.426058	0.111092	-0.0425158	-0.0790609	0.0829005	-0.0775555	-0.144767	0.221079	0.136507	-0.151766	0.00789407	0.0384053	-0.0176895	0.0375801	0.0824179	0.00305927	0.215726	-0.145858	0.167288	0.0726997	-0.0253188	0.184888	0.0763611	-0.0805206	0.0567896	-0.036701	-0.0316703	-0.119348	-0.00137628	0.176263	-0.0729323	0.0792777	0.0356148	0.0676727	0.20128	0.00828678	-0.110555	0.147099	0.152624	-0.264083	-0.178564	0.00931431	0.00321877	0.145216	0.0496943	0.03946	0.0625852	0.00783082	-0.0605063	-0.0375801	0.0605604	-0.00931431	0.0126742	0.036701	0.127157	-0.0683965	0.0475758	0.10554	0.0776891	-0.140942	0.0101972	0.218035	0.15755	-0.153236	-0.29388	0.045032	-0.00587653	0.0266877	0.0589624
Cre10.g422600	NUO6	NADH dehydrogenase [ubiquinone] flavoprotein 1, mitochondrial OS=Chlamydomonas reinhardtii OX=3055 GN=NUO6 PE=3 SV=1	0.0103099	-0.0761849	-0.0555965	-0.0180365	0.0171302	-0.00126962	-0.0531722	-0.117546	-0.241396	-0.0963841	0.174199	-0.249968	-0.079298	-0.101653	-0.216703	-0.0178628	-0.244857	-0.107412	-0.22438	-0.0185639	-0.0976087	-0.00804805	-0.343702	-0.207091	0.0352946	-0.0592711	0.484957	-0.0767668	0.0276885	-0.184674	-0.0752367	-0.0606919	-0.00623169	0.262061	0.434988	0.254196	-0.0166887	-0.123288	0.149919	0.33688	0.00366336	0.0326298	0.31542	-0.111162	0.0179084	-0.185555	-0.00962926	0.106398	-0.0812373	-0.00413871	-0.010248	0.0204282	-0.0524334	-0.00862887	0.184235	0.0282921	0.096704	-0.00893452	-0.127351	-0.0185887	0.00623169	0.0752893	-0.0885173	0.00962926	0.00142053	0.156028	0.144167	-0.00362831	-0.0681319	-0.169528	-0.243845	0.0463071	-0.00520012	0.0249587	0.129659	0.0298417	0.172586	0.0681319	0.183939	0.149575	0.106964	0.0269552	0.028132	0.0260434	0.236524	0.0730469	-0.00746958	0.0442504	0.379196	-0.227005	-0.273002	-0.0915627	0.00520012	-0.165938	-0.110498	-0.0508581	0.0891528	0.0938058	-0.0537879	0.0687526	0.0176908	-0.00366336	-0.164097	0.184317	-0.198892	0.0409664	-0.122685	-0.196545	-0.147616	-0.233495	0.0974369	-0.0511681	-0.0117009	0.0845506	-0.0758436	-0.0966299	0.0103498	0.00739095	0.0322401	-0.219761	-0.0336592	-0.0664671	-0.011285	0.118687	-0.0281003	0.0595427	0.0121178	0.0258361	-0.029243	-0.0103099	-0.0997955	0.112642	0.0633046	-0.0379285	0.0667225	0.147832	-0.0171302	-0.0544473	-0.148947	0.059279	-0.114792	-0.0735492	0.23912	0.186711	-0.0457198	-0.0138226	0.0112524	-0.0528287	0.143489	0.0272246	0.0258765	0.163102	-0.175623	0.0850177	0.0616131	-0.057722	0.189517	-0.00142053	-0.0249438	-0.0159253	-0.0192061	-0.0924506	0.0107805	0.0597343	0.202137	0.110311	-0.0103498	0.00126962	0.0873872	0.039534	0.0432124	0.0138226	0.243852	-0.0811296	-0.144418	-0.125968	-0.0137799	0.00893452	0.0178569	0.0140224	-0.0870023	0.029243	-0.128869	-0.0659462	0.0739496	0.200821	-0.00213252	-0.0879488	0.00362831	0.0113268	-0.0137697	0.074194	0.148237	0.153105	0.106866	-0.0276885	0.0984573	0.0661263	-0.047216	-0.154451	-0.0107805	0.00571057	0.203957	0.143997
Cre09.g405850	NUO7	NADH:ubiquinone oxidoreductase 49 kD subunit OS=Chlamydomonas reinhardtii OX=3055 GN=NUO7 PE=2 SV=1	-0.0128102	-0.00241887	-0.299104	-0.0356875	0.140758	0.119447	0.0282656	-0.145902	-0.17126	-0.10092	0.193656	-0.245029	-0.22861	-0.0299272	-0.134181	-0.0132555	-0.343684	0.0149606	-0.0431736	-0.0226147	-0.0496872	-0.0940437	-0.143639	-0.167695	0.0132864	0.0340322	0.270451	0.0437542	0.0176083	-0.172886	0.0989458	-0.284107	-0.0590733	0.489223	0.55494	-0.00912197	-0.144287	0.0175393	-0.113238	0.152482	0.147303	-0.465048	0.607145	0.0161871	0.212417	-0.0226974	-0.171575	0.0328764	-0.132673	-0.138529	-0.052876	0.0426159	0.058538	0.0299272	0.0627035	0.0179611	0.0450958	0.145861	-0.396274	-0.0482092	0.125331	0.200619	0.0169411	-0.155776	-0.0149606	0.0619469	0.0156937	-0.186722	-0.0459645	-0.208737	-0.237232	0.185759	-0.095453	-0.00682919	-0.0614974	0.0817406	-0.0169411	0.0459645	-0.0823134	0.0126564	-0.011075	0.000430235	0.0571311	-0.0161871	0.238369	0.0431148	0.0274726	0.156572	0.496636	-0.174562	-0.175454	-0.216994	-0.10183	0.00682919	-0.114665	-0.0951986	0.0850357	0.178222	-0.223075	0.224339	0.188908	0.000875205	0.183374	-0.161179	-0.063643	0.0182623	-0.0815178	0.0418006	-0.122258	0.108979	0.00631534	-0.155521	-0.000123323	0.216783	-0.246004	-0.0490537	0.0275753	-0.0535824	0.11988	-0.0220313	-0.0428675	-0.358908	0.0273073	-0.0574206	-0.0132864	-0.220185	-0.105959	0.0417573	-0.126441	-0.0108873	-0.125853	0.0197955	-0.0737684	0.016837	0.226714	0.231069	-0.029397	0.0309588	-0.107163	0.000123323	-0.106735	-0.165248	0.0733161	0.242377	-0.0405802	0.0161004	-0.0282656	0.0108873	-0.0222887	0.0961767	0.00246982	0.195518	-0.19519	0.156151	0.143713	-0.0447876	0.209416	0.10636	-0.127494	0.0494983	-0.0454259	-0.000430235	0.0293029	-0.00793589	0.156574	0.22247	0.00718909	0.0324908	0.113766	0.0471176	0.0667424	0.00793589	0.10316	-0.0091668	-0.235663	-0.0453506	-0.00235571	-0.0495501	0.14721	-0.00996464	-0.0675791	0.0269095	-0.140175	-0.0300352	0.361864	0.0505164	-0.059764	0.0543115	0.0454259	0.0461128	-0.00718909	-0.19919	0.302478	0.142643	0.124671	-0.0702467	0.22848	0.159115	0.510796	-0.333617	0.0457178	-0.000875205	0.121874	0.0341422
Cre12.g496750	NUO8	NADH:ubiquinone oxidoreductase subunit 8 OS=Chlamydomonas reinhardtii OX=3055 GN=NUO8 PE=2 SV=1	-0.115603	-0.139147	NaN	0.0203191	NaN	-0.15758	-0.0712677	0.0146851	0.0467703	-0.171897	0.10448	-0.171818	NaN	0.185256	-0.0517715	-0.343357	-0.134114	-0.0531385	-0.0776118	-0.0521623	-0.363889	0.456735	-0.0305965	-0.154629	-0.0100121	-0.210107	-0.160287	-0.00385489	0.00133476	-0.208959	0.368761	-0.0831688	-0.0693765	-0.089276	0.698534	0.258646	0.180652	-0.00237073	0.423421	0.225816	0.151469	-0.387971	0.103992	-0.136505	0.0132215	0.15828	-0.164798	-0.0442431	-0.109993	0.00109225	-0.140867	0.107059	0.213437	-0.118967	-0.175632	0.00430094	0.0667325	0.011026	NaN	-0.0192025	0.114635	-0.0665681	-0.0666311	-0.302081	0.0246597	0.205548	0.184806	0.0365327	0.016141	-0.000974042	0.176759	0.149997	-0.171592	0.035699	-0.144074	0.0461344	0.215375	0.107114	0.200265	0.057958	0.0572599	0.0231299	0.193019	-0.0344066	0.0950317	0.0430065	0.0100121	-0.0947895	0.771678	-0.00109225	-0.207566	-0.0420679	-0.206692	-0.00319053	0.276661	0.0610972	NaN	0.129652	0.113441	-0.016141	-0.0736711	-0.00430094	0.211359	0.473534	0.00319053	0.104017	0.419676	0.0850461	-0.0373508	-0.383028	-0.203492	-0.182243	-0.0518094	0.0866701	-0.00555998	0.0621038	-0.0924822	-0.110269	-0.0132215	-0.187994	-0.113975	-0.389836	-0.0651235	-0.0733067	-0.313013	-0.147055	0.00555998	-0.00506564	0.017374	0.00814219	-0.0710895	-0.0176205	-0.0867925	-0.0507392	-0.0200075	0.204606	NaN	-0.376066	-0.0483164	0.100126	-0.15974	-0.151049	0.245278	0.286917	-0.00570415	0.120442	0.044896	-0.0139471	NaN	-0.0385972	0.0183127	0.190027	-0.175838	0.109868	-0.238924	0.0153094	0.378925	-0.0715087	-0.0490531	-0.0174491	-0.189184	0.0360509	0.00570415	0.00385489	0.222131	0.226937	0.0365105	0.0203296	0.129407	0.0096598	0.140932	-0.0256098	0.145711	0.0710698	-0.246862	-0.0296789	-0.604343	-0.011026	0.292693	-0.111183	-0.0803385	-0.0145736	-0.168013	-0.0858204	NaN	0.0542337	-0.34956	0.0537325	0.0749993	0.0481401	0.488972	0.01609	-0.0159436	-0.0365105	-0.133499	-0.00656656	0.00484695	0.293993	-1.53571	-0.191409	0.0184491	-0.0218738	-0.0506108	-0.0123233
Cre07.g327400	NUO9	NADH:ubiquinone oxidoreductase ND9 subunit OS=Chlamydomonas reinhardtii OX=3055 GN=NUO9 PE=3 SV=1	-0.0528652	-0.199382	-0.435368	0.149964	-0.159733	-0.0537295	0.0361001	-0.143017	-0.185246	0.08567	0.145371	-0.230616	0.20931	-0.029403	0.026346	-0.0139035	-0.47876	-0.0572268	-0.00948755	-0.266505	0.0135812	0.125476	-0.129624	-0.274066	-0.0361153	-0.252822	0.228338	0.00544898	0.0440472	-0.0942636	-0.193131	-0.0665492	0.0252077	0.249578	0.585972	0.568267	-0.0263769	-0.0192217	0.27554	0.184393	0.0139035	-0.581953	0.306198	-0.100697	0.171233	-0.0379929	-0.0949085	0.105443	-0.235839	0.385512	-0.0239379	0.180347	0.0345668	0.156904	-0.0311783	0.105664	0.0170534	0.076674	0.294606	0.029403	0.015791	-0.134249	-0.0678289	-0.457376	0.066179	0.137339	0.11922	-0.218924	0.0311783	-0.0343007	-0.131689	-0.039787	0.10889	-0.0644829	0.0831242	0.0606955	0.299997	0.115093	0.0267076	0.148093	-0.0979798	-0.0514094	-0.0745269	0.0372713	-0.080661	0.0187386	0.081538	-0.0326182	0.574365	-0.133639	-0.345385	-0.0873931	0.0882481	0.0166747	0.102599	0.114107	0.384334	0.228766	0.13626	0.234775	0.0806347	0.29393	0.480786	0.0264501	0.155007	0.131317	0.0660415	0.191332	-0.0944797	-0.351797	-0.342213	-0.0256994	0.101302	0.204274	-0.197246	-0.0432249	-0.0135812	0.00647736	0.0239379	0.193606	-0.0579986	-0.150706	-0.0170534	-0.155863	-0.0520229	-0.0166747	0.0686282	-0.0102515	-0.100894	0.0292438	-0.137034	-0.000757853	-0.0380407	0.0362384	-0.370607	0.215863	-0.172561	-0.00647736	-0.0930016	-0.015791	-0.105963	-0.188059	0.150202	0.310624	-0.0262735	0.0777895	-0.369399	0.271521	0.0510054	-0.13446	-0.0558736	0.181929	-0.19394	0.210218	0.186647	-0.0744863	0.211661	-0.0893375	-0.211641	0.000757853	-0.0990397	0.0514094	0.00853623	0.0832647	0.0325575	0.354764	-0.17284	-0.0555949	0.0195451	-0.00544898	0.0271631	0.146602	0.178742	-0.103252	-0.231322	0.0353544	0.0314516	0.00405417	0.0149917	0.0297927	0.153856	-0.0485331	0.224564	-0.0448181	-0.0510054	0.160165	0.168493	-0.0833915	0.142856	0.0820691	-0.0979064	0.0838776	0.132947	0.229301	0.265212	-0.0779702	-0.0659028	-0.076001	-0.918615	-0.335065	0.10848	-0.0797973	-0.0149917	-0.0187386
Cre10.g459750	NUOA1	Mitochondrial NADH:ubiquinone oxidoreductase 7.5 kDa subunit OS=Chlamydomonas reinhardtii OX=3055 GN=NUOA1 PE=2 SV=1	-0.188772	-0.996029	NaN	NaN	NaN	NaN	0.0391625	-0.005073	NaN	NaN	0.0333135	-0.108686	NaN	NaN	NaN	-0.239788	NaN	NaN	0.0117783	-0.431822	NaN	NaN	-0.11191	NaN	NaN	NaN	NaN	-0.307889	NaN	NaN	NaN	NaN	-0.231606	NaN	NaN	NaN	NaN	NaN	NaN	NaN	0.0641158	0.155909	NaN	NaN	0.383708	0.386773	-0.153714	NaN	NaN	NaN	-0.0928111	0.129745	NaN	NaN	NaN	0.110772	-0.210273	0.0400449	NaN	NaN	0.097846	NaN	NaN	-0.191881	NaN	NaN	0.0368006	0.00141437	NaN	NaN	NaN	0.166807	NaN	NaN	-0.109216	NaN	NaN	NaN	NaN	NaN	-0.236417	0.350017	NaN	NaN	NaN	NaN	NaN	NaN	NaN	NaN	0.141502	NaN	NaN	NaN	NaN	NaN	NaN	NaN	NaN	NaN	NaN	-0.00256396	0.187488	NaN	NaN	NaN	NaN	NaN	-0.0793201	-0.591857	NaN	NaN	0.173785	0.277818	NaN	NaN	NaN	NaN	-0.0454619	-0.6927	-0.709151	0.0689519	-0.287322	0.276865	NaN	NaN	NaN	0.117178	NaN	0.010414	NaN	NaN	0.0099158	NaN	NaN	NaN	NaN	NaN	0.0443455	0.20526	-0.0470564	-0.145353	0.334311	-0.0265638	NaN	-0.0705552	0.0191728	-0.010414	NaN	NaN	-0.170135	NaN	NaN	-0.037003	-0.162482	0.00256396	NaN	NaN	-0.359026	NaN	0.154368	-0.107662	NaN	0.236681	0.438612	0.005073	NaN	NaN	-0.0191728	-0.0429601	-0.0313442	-0.416115	0.19525	0.453418	NaN	-0.0400449	NaN	-0.365548	NaN	NaN	0.203374	NaN	0.168521	-0.193567	NaN	-0.122261	NaN	0.0714625	-0.00141437	-0.0368006	NaN	NaN	NaN	NaN	NaN	NaN	NaN	NaN	NaN	NaN	NaN	-0.184689	NaN	NaN
Cre07.g333900	NUOA8	Putative NADH:ubiquinone oxidoreductase 12.5 kDa subunit OS=Chlamydomonas reinhardtii OX=3055 GN=NUOA8 PE=2 SV=1	NaN	NaN	0.222725	-0.394197	0.354719	-0.41315	NaN	NaN	NaN	NaN	-0.153612	NaN	-0.0796571	0.389516	NaN	NaN	-0.166834	NaN	0.188346	NaN	NaN	NaN	-0.0320558	-0.633871	NaN	NaN	-0.092205	NaN	0.199321	NaN	NaN	-0.033351	NaN	NaN	0.323742	NaN	NaN	NaN	NaN	NaN	NaN	NaN	NaN	NaN	0.482104	NaN	NaN	-0.309225	NaN	NaN	0.139563	NaN	NaN	-0.383282	NaN	NaN	NaN	NaN	-0.138143	0.270663	NaN	NaN	-0.0935457	NaN	NaN	NaN	NaN	0.315836	NaN	NaN	NaN	NaN	NaN	NaN	0.0924499	-0.0803312	0.272918	NaN	0.112839	0.0381891	NaN	NaN	NaN	NaN	NaN	-0.0141256	NaN	NaN	0.589753	NaN	NaN	NaN	NaN	NaN	NaN	NaN	0.270756	0.0168817	0.502009	NaN	NaN	NaN	NaN	0.227487	NaN	0.00466156	NaN	NaN	-0.204604	NaN	0.428011	NaN	NaN	NaN	-0.0965703	0.558531	NaN	0.0719393	-0.288102	NaN	NaN	NaN	NaN	NaN	NaN	NaN	-0.305941	-0.165784	0.0572228	NaN	-0.191177	NaN	-0.111927	-0.379679	NaN	0.166834	0.199211	-0.00592429	NaN	NaN	NaN	NaN	NaN	NaN	NaN	NaN	NaN	NaN	-0.0978136	0.0220984	NaN	-0.313058	NaN	NaN	-0.390596	NaN	-0.55434	NaN	NaN	NaN	0.156833	NaN	NaN	NaN	NaN	NaN	NaN	0.183839	NaN	NaN	NaN	NaN	NaN	NaN	-0.212243	NaN	-0.159555	NaN	NaN	NaN	NaN	-0.0572228	NaN	NaN	-0.0768558	NaN	0.0398228	NaN	0.0189266	NaN	NaN	-0.0717554	0.00592429	NaN	NaN	0.203883	NaN	NaN	NaN	-0.581255	NaN	NaN	NaN	-0.00466156
Cre10.g434450	NUOA9	Putative NADH:ubiquinone oxidoreductase 39 kDa subunit OS=Chlamydomonas reinhardtii OX=3055 GN=NUOA9 PE=2 SV=1	-0.00714713	-0.0840122	-0.0504233	0.108079	-0.0465236	-0.179647	0.0581705	-0.104798	-0.196547	-0.00687452	0.049378	-0.237222	0.100607	-0.0292712	0.10082	-0.115595	-0.3044	-0.05021	-0.113519	-0.0733555	-0.0545437	0.217437	-0.178827	-0.175277	0.0519887	-0.18431	0.463032	0.0218578	0.138691	-0.0544539	-0.199306	0.0873024	-0.0495016	0.376192	0.521007	0.193474	0.0386694	-0.0642041	0.163588	0.0930768	0.123467	-0.0440034	0.421477	-0.0823851	0.162349	0.0336461	-0.145079	0.0292712	-0.106288	-0.123338	-0.049378	0.0867492	0.0383799	-0.141552	0.0658982	-0.00616092	-0.137627	0.00200842	0.0465236	0.0598806	0.0832076	0.0743667	-0.0902655	-0.293429	0.140527	0.104601	0.104347	-0.123309	-0.0364183	-0.0189334	-0.185548	0.160608	-0.0194684	-0.0622973	-0.020573	-0.130711	0.174758	0.0139927	0.051198	0.122833	0.0488591	0.00296375	-0.0653414	-0.0352269	-0.00302692	0.124237	-0.0762512	0.0245706	0.331229	-0.235736	-0.277811	-0.118776	-0.0315289	0.0371061	-0.0139927	0.227838	0.36666	0.378201	-0.0197543	0.122008	0.182519	0.06752	0.376755	0.111429	0.00302692	0.175923	0.554294	0.191883	-0.15314	-0.3181	0.228337	-0.0450328	0.0444194	0.232063	-0.230435	-0.0830686	-0.0450295	-0.0287983	0.056125	-0.210532	-0.034107	-0.0275829	-0.0336461	-0.00296375	-0.206296	-0.0896411	-0.142526	-0.0169011	-0.0869619	-0.125058	0.00500557	-0.0995276	-0.0495738	-0.00606015	0.197443	-0.00103588	-0.0695884	-0.34036	-0.0347591	0.0299231	-0.165947	-0.277501	0.2839	0.231342	-0.0015423	0.0797088	-0.086706	0.0642665	0.116548	-0.491742	-0.00200842	0.0474972	-0.0776306	0.0241312	0.0508596	-0.0134683	0.00103588	-0.0680749	-0.0519926	0.172526	-0.129417	0.00583957	-0.0110483	-0.0142827	0.320048	0.185318	-0.0666861	-0.0991957	0.0962181	0.113173	0.00584814	0.0142827	0.158042	-0.00242895	-0.179211	-0.185603	-0.0184801	0.0243008	0.277114	-0.106209	-0.0360927	-0.00500557	-0.254976	-0.117572	-0.0913087	0.15472	-0.131843	-0.0299231	0.0826302	0.0352864	-0.0386694	0.184651	0.0287983	0.23476	0.0947437	0.112423	0.0764491	0.220439	-0.940617	-0.117404	0.13142	0.0768668	0.0194684	-0.0363387
Cre12.g555150	NUOB10	Putative NADH:ubiquinone oxidoreductase 17.8 kDa subunit OS=Chlamydomonas reinhardtii OX=3055 GN=NUOB10 PE=2 SV=1	NaN	NaN	NaN	NaN	NaN	NaN	NaN	NaN	NaN	NaN	NaN	NaN	NaN	NaN	NaN	NaN	NaN	NaN	-0.00532501	NaN	NaN	NaN	-0.190714	-1.00473	NaN	NaN	NaN	NaN	NaN	NaN	NaN	NaN	NaN	NaN	NaN	NaN	NaN	NaN	NaN	NaN	NaN	NaN	NaN	NaN	NaN	NaN	NaN	NaN	NaN	NaN	NaN	NaN	NaN	NaN	NaN	NaN	NaN	NaN	NaN	NaN	NaN	NaN	NaN	NaN	NaN	NaN	NaN	NaN	NaN	NaN	NaN	NaN	NaN	NaN	0.226431	-0.00584323	NaN	NaN	NaN	NaN	NaN	NaN	NaN	NaN	NaN	NaN	NaN	NaN	NaN	NaN	NaN	NaN	NaN	NaN	NaN	NaN	NaN	NaN	NaN	NaN	NaN	NaN	NaN	0.0304421	NaN	NaN	NaN	NaN	NaN	NaN	NaN	NaN	NaN	NaN	NaN	NaN	NaN	NaN	NaN	NaN	NaN	NaN	NaN	NaN	NaN	NaN	NaN	-0.519451	NaN	NaN	NaN	NaN	-0.381722	-0.501205	NaN	NaN	NaN	NaN	NaN	NaN	NaN	NaN	NaN	NaN	NaN	NaN	NaN	NaN	NaN	NaN	NaN	0.113358	NaN	NaN	NaN	NaN	NaN	NaN	NaN	NaN	NaN	NaN	NaN	NaN	NaN	NaN	NaN	NaN	NaN	NaN	NaN	NaN	NaN	NaN	NaN	NaN	NaN	NaN	NaN	NaN	NaN	NaN	NaN	NaN	NaN	NaN	NaN	NaN	NaN	NaN	NaN	NaN	NaN	NaN	NaN	NaN	NaN	NaN	NaN	NaN	NaN	NaN	NaN	NaN
Cre05.g244901	NUOB12	Mitochondrial putative NADH:ubiquinone oxidoreductase 6.5 kDa subunit OS=Chlamydomonas reinhardtii OX=3055 GN=NUOB12 PE=2 SV=1	0.225918	0.0462994	-0.187822	-0.0196745	0.141101	-0.0842456	0.208494	0.0318859	-0.298821	0.160449	-0.555174	0.0142473	-0.0665724	0.222672	-0.240379	-0.134676	-0.178341	0.0722614	-0.103554	0.370468	0.110913	NaN	-0.0521984	-0.578293	NaN	-0.0315964	-0.291662	-0.28228	0.104768	-0.149521	-0.169166	0.114964	NaN	0.0349886	0.520858	0.263027	-0.484924	NaN	0.315531	NaN	0.245464	-0.313503	-0.580069	NaN	0.0643153	0.0457469	-0.0173963	0.0196745	-0.216784	-0.0244833	0.163455	-0.0468935	0.223442	-0.510309	-0.132168	-0.00012044	-0.242003	-0.585108	-0.267322	0.0606579	NaN	-0.148455	-0.0944041	-0.111954	0.00292258	NaN	-0.0302547	0.0414058	0.12017	-0.146134	-0.0349886	0.146666	NaN	0.0521975	0.22054	0.14852	0.250578	0.0904065	0.0534987	0.0535697	0.126012	-0.184811	-0.0427885	NaN	0.0315964	-0.00244386	NaN	0.0793462	0.4101	0.105781	0.0820996	NaN	NaN	-0.257365	0.246229	0.118248	0.533041	0.162115	0.220415	-0.175304	0.000401369	0.00012044	0.225444	0.462794	0.301892	0.20119	NaN	0.37402	-0.227462	-0.0142473	0.304948	NaN	NaN	0.0161438	-1.03417	0.195763	0.047012	-0.0535697	-0.181459	0.235639	-0.163754	0.0967504	-0.237279	-0.428289	NaN	-0.46267	-0.344969	0.111273	-0.0119994	-0.0693036	-0.226938	-0.126875	-0.210624	-0.0287924	-1.27844	-0.104768	0.133492	-0.167401	0.0670736	NaN	-0.421895	0.0216207	0.0138722	0.204948	-0.000401369	-0.197446	-0.225607	0.0139509	0.0665724	-0.0253467	0.158793	0.210619	-0.240815	-0.127973	-0.24508	-0.0120818	0.285354	-0.00292258	-0.151306	-0.151085	0.0118382	-0.13998	0.191732	0.196339	0.0185708	0.0196151	0.199983	-0.356462	-0.0138722	-0.175531	0.139078	0.0512958	0.0341221	-0.0022145	-0.235267	-0.550824	-0.392271	-0.412444	NaN	-0.147571	-0.885572	-0.310667	0.460167	NaN	-0.370275	-0.238429	-0.0656669	NaN	0.319291	0.0302547	-0.02304	0.0747331	0.106514	-0.320113	-0.355883	0.197664	NaN	0.235826	-2.07677	-0.29681	0.0090532	-0.0507994	NaN	0.00920612
Cre13.g568800	NUOB13	Mitochondrial NADH:ubiquinone oxidoreductase 18 kDa subunit OS=Chlamydomonas reinhardtii OX=3055 GN=NUOB13 PE=2 SV=1	NaN	NaN	-0.104838	-0.473885	0.230439	-0.410738	NaN	NaN	NaN	NaN	-0.229758	0.0535756	-0.162276	-0.00999313	NaN	NaN	NaN	0.280841	NaN	NaN	0.0653015	NaN	NaN	-0.367222	NaN	NaN	NaN	NaN	NaN	NaN	0.0170012	0.128749	NaN	NaN	NaN	NaN	-0.905255	NaN	-0.0170012	NaN	NaN	NaN	-0.319841	NaN	0.698636	NaN	NaN	0.356504	-0.303657	NaN	-0.0228343	NaN	NaN	0.00999313	NaN	NaN	NaN	NaN	0.104838	0.0528261	NaN	NaN	NaN	NaN	-0.125695	NaN	NaN	-0.0111158	NaN	NaN	NaN	NaN	NaN	NaN	NaN	-0.340705	NaN	NaN	NaN	0.430004	NaN	-0.312169	NaN	NaN	NaN	NaN	NaN	NaN	NaN	NaN	NaN	NaN	NaN	NaN	NaN	NaN	0.700173	0.188936	NaN	NaN	NaN	NaN	NaN	0.820892	NaN	NaN	NaN	NaN	0.0566203	0.226478	NaN	NaN	NaN	-0.0535756	NaN	NaN	-0.207165	-0.126322	-0.305247	0.415751	NaN	NaN	NaN	-0.28782	NaN	NaN	NaN	NaN	NaN	NaN	NaN	NaN	NaN	-0.584608	-0.320872	NaN	0.769085	-0.0658357	NaN	NaN	NaN	NaN	NaN	NaN	NaN	NaN	NaN	NaN	-0.262239	0.123326	NaN	-0.178709	NaN	NaN	0.0111158	NaN	NaN	-0.0226972	NaN	NaN	-0.222791	-0.127303	NaN	NaN	NaN	NaN	-0.0610135	-0.590552	NaN	NaN	NaN	NaN	NaN	NaN	NaN	NaN	NaN	NaN	NaN	NaN	NaN	NaN	NaN	NaN	-0.250357	NaN	NaN	NaN	0.284421	NaN	0.0310404	0.12297	0.0658357	0.0577809	-0.480818	NaN	NaN	0.842881	NaN	NaN	NaN	NaN	NaN	NaN
Cre12.g555250	NUOB14	NADH:ubiquinone oxidoreductase B14 subunit OS=Chlamydomonas reinhardtii OX=3055 GN=NUOB14 PE=2 SV=1	-0.233449	-0.224538	-0.338272	-0.00865646	0.0335426	-0.128231	0.0564066	NaN	NaN	NaN	0.218693	-0.181687	-0.203731	0.134508	NaN	-0.22774	-0.509064	0.0656181	-0.205822	-0.000965675	0.141104	0.109992	-0.285699	-0.279964	NaN	NaN	-0.0908642	NaN	-0.18042	-0.16423	-0.111737	-0.179256	-0.145215	NaN	0.484654	0.152629	-0.18837	-0.127595	0.0252136	0.339647	0.169853	NaN	-0.0743284	-0.119002	0.0127737	NaN	-0.0713027	-0.00909956	0.042656	0.0254274	0.0743387	0.000965675	NaN	0.00865646	NaN	0.0294711	NaN	-0.114147	-0.189409	-0.0537213	0.128047	NaN	-0.171445	-0.204386	-0.0940844	0.0990356	NaN	-0.0127737	NaN	NaN	NaN	0.00305355	NaN	NaN	-0.0788012	0.0284196	0.137948	NaN	0.319217	0.0183573	NaN	0.211412	NaN	0.00582857	NaN	NaN	NaN	NaN	0.401335	-0.0354414	NaN	-0.121337	NaN	NaN	NaN	NaN	0.288283	0.181011	0.117573	NaN	NaN	-0.00305355	0.42635	0.139821	NaN	NaN	NaN	NaN	-0.113411	0.172289	0.0882269	-0.162816	0.0647587	0.259924	-0.310618	NaN	0.0206188	-0.116047	0.0848993	-0.510436	-0.291797	NaN	NaN	0.0408094	NaN	NaN	-0.114844	-0.0954632	-0.0015614	-0.420638	0.0883636	NaN	0.0453567	-0.00759343	-0.258587	0.496512	0.0495743	-0.0039439	0.00168721	0.0189827	-0.119442	-0.210631	0.18207	0.0461623	NaN	NaN	-0.0799086	0.26743	0.0264581	0.0933997	-0.00168721	0.298927	NaN	0.00826355	-0.018298	-0.0261204	0.230184	0.0760699	-0.167195	NaN	-0.171188	-0.0408094	NaN	NaN	0.314554	NaN	-0.0511881	0.0039439	0.0415632	NaN	0.0780581	NaN	0.163525	-0.0143486	NaN	-0.233322	NaN	0.072273	NaN	NaN	NaN	0.161423	NaN	-0.0863652	-0.0100191	0.130765	NaN	-0.0189827	0.197525	NaN	-0.0206188	0.0317469	0.130362	0.130317	-0.356292	-0.0288457	0.117323	0.176276	-0.0254274	-0.349385	NaN	-0.0529983	NaN	NaN
Cre16.g664600	NUOB16	NADH:ubiquinone oxidoreductase B16.6 subunit OS=Chlamydomonas reinhardtii OX=3055 GN=NUOB16 PE=2 SV=1	-0.24638	-0.436612	-0.49506	-0.0114582	-0.0202607	-0.0315611	0.123496	-0.11383	0.0124448	0.0468269	0.182077	0.00255039	0.225204	0.307608	-0.219033	-0.185623	-0.0820338	0.0916703	0.0415824	-0.111485	0.316608	0.160321	-0.219011	-0.265237	-0.0130753	-0.31372	NaN	0.00727104	-0.231006	-0.398887	-0.729445	0.0315611	NaN	-0.122291	0.349684	0.172262	-0.234527	-0.0154744	0.102022	0.119046	-0.0057648	-0.259143	-0.893425	-0.0804338	0.301894	0.236133	-0.0434588	-0.0473139	-0.0916703	-0.191077	-0.0321078	0.138206	0.114316	-0.214036	-0.015146	-0.382899	0.00290246	0.115507	-0.213463	-0.00791874	NaN	0.0696393	NaN	-0.53702	0.160548	0.00258418	0.150489	-0.100126	-0.0124448	0.0874839	0.188377	0.161842	-0.154074	-0.0231776	-0.0442605	0.0191662	NaN	0.239982	0.289576	0.26777	-0.00290246	-0.00255039	0.00507492	0.653817	0.0231776	0.0424054	-0.0396367	-0.284695	0.447312	-0.0250362	-0.141597	-0.250213	-0.135373	0.069737	-0.0321709	0.348919	0.149227	0.343811	NaN	0.200674	-0.145899	0.0057648	0.818015	1.23211	0.372369	0.392876	0.614634	0.974415	0.0151798	-0.218733	0.307806	-0.456197	NaN	0.141314	-0.427194	0.144054	-0.0957324	-0.322002	0.127951	0.159842	-0.251422	-0.121565	-0.173967	-0.218477	-0.057983	-0.0797204	0.124803	-0.0978765	NaN	0.0461415	NaN	0.0934548	-0.0415824	-0.212343	-1.04878	0.0932911	0.00684265	0.271242	-0.0233743	NaN	0.180613	-0.0622086	0.326758	-0.0518898	0.0338704	-0.269937	0.117375	-0.00351574	0.224066	0.0197987	-0.0351629	-0.0191662	-0.175801	0.00351574	-0.161368	0.210318	0.0241101	-0.223686	0.0464543	-0.0110409	-0.0151798	-0.00866207	0.0526281	0.180208	0.27295	0.164453	0.255057	-0.147291	-0.0464543	-0.00727104	-0.070135	0.0652573	-0.132377	0.0788157	-0.0424054	-0.330609	-1.78665	-0.0219867	0.223434	-0.141103	-0.0395116	NaN	0.129164	NaN	-0.00684265	-0.224824	-0.528888	NaN	0.162453	0.316318	-0.266687	0.615043	0.0534086	0.0957324	-0.910169	0.22026	-0.00258418	-0.402944	-0.0628108	-0.0447116	-0.00507492	0.0766228	0.0130753	0.176229
Cre06.g278188	NUOB18	NADH:ubiquinone oxidoreductase 10 kDa subunit OS=Chlamydomonas reinhardtii OX=3055 GN=NUOB18 PE=2 SV=1	-0.259477	-0.197439	NaN	-0.0456173	NaN	NaN	0.138175	0.0657518	NaN	0.0636387	NaN	-0.117657	NaN	0.600655	NaN	-0.181001	-0.334951	NaN	NaN	0.00647489	NaN	NaN	NaN	NaN	NaN	0.321235	NaN	0.223291	-0.132913	-0.633959	NaN	NaN	NaN	NaN	0.127024	0.419491	NaN	NaN	NaN	NaN	0.411415	0.410331	NaN	NaN	NaN	0.0683929	-0.0649685	0.0234924	NaN	-0.476867	NaN	0.0263513	NaN	-0.143736	NaN	0.161753	0.10632	-0.0222046	NaN	0.221487	NaN	NaN	NaN	-0.110318	NaN	NaN	-0.101372	NaN	NaN	0.0349003	NaN	0.102522	NaN	-0.143599	NaN	NaN	NaN	NaN	NaN	NaN	-0.0108268	-0.0444856	NaN	NaN	0.0103341	0.110401	NaN	-0.254255	0.492079	1.00326	0.0108268	NaN	NaN	-0.171402	NaN	-0.0256151	NaN	0.123257	NaN	NaN	NaN	-0.468086	0.274307	NaN	0.145761	0.213673	NaN	0.814276	NaN	0.677108	NaN	NaN	NaN	0.0444856	NaN	0.173371	NaN	NaN	NaN	0.23911	-0.256609	0.324031	-0.3823	-0.184474	NaN	-0.220884	NaN	NaN	NaN	0.00202171	NaN	0.309301	NaN	NaN	NaN	0.835939	NaN	NaN	0.0697556	NaN	0.109173	0.0496735	0.0336816	-0.0419862	NaN	-0.581244	0.0105594	-0.107486	NaN	-0.0521345	0.264628	NaN	NaN	0.00856903	NaN	0.284169	-0.0174297	NaN	0.0679611	-0.0252561	NaN	-0.0461326	NaN	-0.0537566	0.124337	0.0537566	NaN	NaN	-0.192419	-0.176269	-0.0105594	-0.163807	-0.0440327	0.155042	-0.317605	-0.482346	-0.0820579	-0.0780077	NaN	-0.0103341	-0.21489	NaN	0.567688	NaN	NaN	-0.0496735	-0.0966045	NaN	NaN	0.183429	NaN	NaN	NaN	NaN	NaN	-0.384875	NaN	NaN	-0.799609	-0.233848	NaN	-0.139151	NaN	-0.168702
Cre11.g467668	NUOB22	NADH:ubiquinone oxidoreductase 14 kDa subunit OS=Chlamydomonas reinhardtii OX=3055 GN=NUOB22 PE=2 SV=1	0.289916	-0.197186	NaN	NaN	NaN	NaN	NaN	NaN	NaN	NaN	NaN	-0.0593916	NaN	NaN	-0.707607	-0.420691	NaN	NaN	NaN	0.115805	NaN	NaN	NaN	NaN	NaN	NaN	NaN	NaN	NaN	NaN	NaN	NaN	NaN	NaN	NaN	NaN	NaN	NaN	NaN	NaN	0.656153	NaN	NaN	NaN	NaN	NaN	NaN	NaN	NaN	NaN	NaN	0.102191	0.245336	NaN	NaN	-0.0591319	NaN	-0.275683	NaN	NaN	NaN	NaN	NaN	NaN	NaN	NaN	NaN	NaN	NaN	NaN	NaN	0.100762	NaN	NaN	NaN	NaN	NaN	NaN	0.285517	NaN	NaN	-0.104813	0.291673	NaN	NaN	NaN	NaN	NaN	NaN	NaN	NaN	NaN	NaN	NaN	NaN	NaN	NaN	NaN	NaN	NaN	-0.00816871	-0.907836	NaN	NaN	NaN	NaN	NaN	NaN	NaN	0.643974	0.876291	NaN	NaN	0.0593916	-0.864449	NaN	NaN	NaN	NaN	0.610618	NaN	NaN	NaN	-0.354638	NaN	NaN	-0.474519	NaN	NaN	-0.233538	NaN	NaN	NaN	NaN	NaN	NaN	NaN	NaN	0.0357525	NaN	0.0965957	NaN	NaN	-0.102032	-0.339607	NaN	NaN	-0.0688137	NaN	NaN	0.0152753	NaN	-0.369184	-0.253619	NaN	0.471897	NaN	NaN	NaN	NaN	NaN	-0.304983	0.116736	NaN	NaN	NaN	NaN	NaN	NaN	NaN	NaN	NaN	-0.229384	NaN	NaN	-0.734027	NaN	-0.419242	NaN	NaN	NaN	NaN	NaN	NaN	NaN	NaN	NaN	NaN	NaN	NaN	NaN	NaN	NaN	NaN	NaN	NaN	NaN	NaN	NaN	NaN	0.00816871	-0.0410297	NaN	NaN
Cre03.g204650	NUOB4	Mitochondrial NADH:ubiquinone oxidoreductase 13 kDa subunit OS=Chlamydomonas reinhardtii OX=3055 GN=NUOB4 PE=2 SV=1	-0.0552059	-0.103751	-0.0637288	NaN	-0.176481	NaN	0.0493722	-0.193709	NaN	-0.0470156	0.0973872	-0.292698	0.0292839	NaN	-0.380864	-0.0370632	-0.417636	NaN	-0.199971	-0.00742599	0.149319	0.166123	-0.200262	-0.243815	-0.033379	-0.0789989	NaN	-0.0816193	-0.300297	-0.181546	-0.189925	NaN	0.000496284	NaN	0.449994	0.437248	-0.224797	0.169296	0.268224	0.280065	0.174317	0.00440023	NaN	-0.18014	0.319807	0.17748	0.00211176	NaN	NaN	-0.127626	-0.0171063	0.238141	-0.018573	NaN	NaN	0.0323384	-0.169733	-0.00960314	0.162652	NaN	0.202053	NaN	NaN	-0.0232272	NaN	0.514256	0.0354993	-0.0992647	NaN	-3.17678e-05	NaN	0.138591	-0.444852	0.277665	0.0444171	-0.0461395	NaN	NaN	0.023159	NaN	-0.125489	0.0141581	0.177961	-0.0267611	0.0920664	0.197465	-0.0654576	0.0597261	0.461622	0.0822665	-0.0142154	-0.0585274	-0.175481	-0.0782086	NaN	3.17678e-05	0.145352	NaN	NaN	NaN	-0.0346268	-0.0786829	0.134752	0.960555	-0.0584729	0.214456	0.201189	0.239026	-0.184515	-0.0771419	0.240507	-0.0722725	0.146517	0.12522	-0.023159	0.0306521	0.0310578	NaN	0.185701	-0.23181	-0.286146	-0.249906	-0.209992	-0.00461546	-0.170583	-0.190955	-0.058699	-0.126614	NaN	-0.0198346	NaN	0.0688442	-0.0578988	-0.00685096	NaN	0.597937	0.178345	NaN	-0.0788713	-0.000496284	-0.0355125	-0.0356287	0.12648	0.148895	0.018573	0.00968419	0.07573	-0.0185642	-0.0292839	NaN	0.0970816	-0.0578274	-0.190292	-0.00346782	0.0171063	-0.0298687	0.146729	NaN	-0.0298399	0.0581979	-0.0271636	0.00461546	0.0645936	0.267168	0.153503	0.152214	0.216218	NaN	-0.026186	-0.00440023	0.026186	0.034564	0.150644	0.222046	-0.397433	-0.191128	-0.655451	0.00960314	0.209415	-0.0993878	0.12871	NaN	0.0142154	-0.106458	-0.0869754	-0.00211176	-0.0857567	-0.0941645	0.114289	0.0320273	-0.0310578	NaN	NaN	0.126933	-0.298815	-0.0485658	-0.115649	NaN	-0.647578	-0.391029	0.0712487	0.0176275	0.0420607	-0.0306521
Cre16.g679500	NUOB8	NADH:ubiquinone oxidoreductase 11 kDa subunit OS=Chlamydomonas reinhardtii OX=3055 GN=NUOB8 PE=2 SV=1	-0.0378249	-0.126684	-0.245687	0.189915	0.0990594	-1.24099	-0.032054	-0.061947	-0.295643	NaN	-0.0373316	-0.0889023	-0.0364528	0.35902	-0.190194	0.0249775	NaN	NaN	-0.450006	0.165752	0.164338	0.258173	-0.152772	-0.375408	-0.106317	0.0127035	-0.0715157	-0.0205484	NaN	-0.260619	-0.162557	0.279526	-0.0438134	0.0419021	NaN	-0.124947	-0.00267844	0.440866	0.086654	0.114828	0.202015	0.0587802	NaN	-0.132363	0.380385	0.0990182	-0.0102609	0.355034	NaN	-0.550016	0.000692217	0.0965645	0.0969826	-0.189915	-0.0736278	-0.0324096	0.259081	0.00817286	-0.11714	0.198366	0.135715	0.118304	-0.123563	-0.242987	NaN	0.342504	0.358071	-0.0192267	0.046913	NaN	-0.125742	0.105825	-0.0863714	0.0389878	-0.191842	0.0172471	0.350143	0.146777	NaN	0.0608538	-0.449323	0.229696	0.0247956	-0.195292	0.217663	0.00758353	-0.0638672	-0.0259841	NaN	-0.206497	-0.187985	0.0586031	0.0638672	-0.254624	-0.0419021	NaN	0.477411	0.426132	0.114454	0.315907	0.112074	-0.214544	0.486717	0.972167	0.030227	0.397371	0.110036	0.127864	-0.000692217	0.0753662	NaN	-0.0586031	0.283625	0.0619312	NaN	0.01779	-0.0494386	0.00810424	-0.151033	0.425654	-0.147519	0.0205484	-0.0990182	-0.350446	-0.0864616	-0.66887	NaN	0.00411568	-0.104908	-0.0492516	0.148799	NaN	-0.199487	-0.0820282	NaN	NaN	0.0593988	-0.890961	0.0105856	0.0347121	0.113295	-0.0655423	0.17689	0.19161	-0.401907	-0.0926233	0.140533	-0.137006	-0.184871	-0.290044	-0.110612	-0.192134	-0.308201	-0.0376295	-0.102848	0.14782	NaN	NaN	-0.221426	NaN	0.0671249	-0.0669046	0.00552982	0.117625	0.1297	0.153212	0.105376	-0.489362	0.241429	-0.089341	0.032054	-0.128064	0.0648474	0.22962	-0.153165	-0.351272	-0.0926673	-0.0435229	0.0676036	-0.0127035	-0.836321	0.367527	-0.61119	-0.24136	0.0364528	0.0102609	0.141751	-0.0347121	0.0539291	0.346155	-0.13258	0.226807	-0.00810424	0.00267844	-0.0834	NaN	-0.374021	NaN	0.124947	NaN	0.158428	-0.0249775	0.352689	-0.00758353
Cre13.g571150	NUOP1	Mitochondrial NADH:ubiquinone oxidoreductase 10 kDa subunit OS=Chlamydomonas reinhardtii OX=3055 GN=NUOP1 PE=2 SV=1	-0.124413	-0.236669	-0.200327	0.21451	0.324234	-0.375678	-0.0800131	-0.0200998	-0.164383	-0.131598	0.187441	-0.0822124	-0.0413482	-0.0173134	-0.374579	-0.14869	-0.565623	0.0639825	0.0619362	0.00769914	0.248103	0.547669	-0.0148264	-0.460292	0.0433157	-0.0631188	-0.332442	-0.212352	-0.198895	-0.178947	-0.0848877	0.110354	-0.102586	0.233434	0.355013	0.511735	-0.25906	0.169359	-0.144159	0.200167	0.157785	-0.31721	-0.311733	-0.353619	0.311181	0.101727	-0.0180658	-0.155886	-0.366349	0.00341959	-0.0436333	0.0929314	0.204109	0.0173134	-0.293092	-0.256629	0.049439	0.0504513	-0.318916	0.0805238	0.148221	0.283208	-0.0403217	-0.107407	0.0592461	0.271425	0.030909	-0.05378	-0.113576	-0.0644067	-0.00998973	0.429557	-0.144211	0.0276638	-0.0229403	-0.112447	-0.00417169	0.0153026	0.342576	-0.0471293	0.0234767	0.0526731	0.202691	0.00422157	0.129132	0.245103	-0.057145	-0.045294	0.460649	-0.00341959	-0.252002	-0.152666	-0.294869	-0.135053	0.00998973	-0.0100655	0.363754	0.116465	0.167734	0.10174	0.273677	-0.124482	0.0966183	0.094206	0.0271139	-0.034571	0.00503467	0.0572195	-0.194026	-0.209777	-0.0581119	-0.227343	0.0437073	0.104347	-0.387915	0.180379	0.0848877	0.0249842	0.0436333	0.202213	-0.095487	-0.258901	-0.0259479	-0.0526731	-0.0586485	-0.274455	0.0944248	-0.0272446	0.00417169	-0.0570987	-0.0956938	-0.0245748	-0.0633405	-0.424404	-0.515755	0.509884	0.0642509	-0.415928	-0.152609	0.0570961	-0.132314	-0.00833764	0.0391344	0.136521	-0.240008	0.0653846	0.0433929	-0.127075	0.0322993	-0.0855702	0.0855512	0.043865	-0.0959495	0.212105	0.058433	0.0345743	0.100673	-0.312196	-0.2187	0.0100655	-0.0924243	-0.093594	0.0658985	0.0639268	0.442234	0.0200998	0.137605	0.139255	0.0830716	-0.103498	-0.0391344	0.0420344	0.120322	0.0547133	-0.307398	-0.235562	0.0685421	-0.0569198	0.00906069	0.000702001	-0.0898101	0.195427	-0.100767	-0.0437073	-0.0322993	0.0918268	-0.217158	-0.108336	0.154811	0.106658	0.200306	0.174966	-0.0249842	-0.25877	-0.305865	0.0296887	-0.00422157	0.166588	-0.814583	-0.0686191	0.21309	0.000275003	0.163159	-0.0228179
Cre02.g100200	NUOP3	Mitochondrial NADH:ubiquinone oxidoreductase 19 kDa subunit OS=Chlamydomonas reinhardtii OX=3055 GN=NUOP3 PE=2 SV=1	0.110897	-0.0925474	-0.0583311	NaN	0.362256	-0.396701	-0.0124419	-0.167267	-0.100392	-0.0163123	0.0453479	-0.106769	0.050101	NaN	-0.380977	-0.0405723	-0.430141	NaN	-0.194058	-0.0305528	0.411685	NaN	-0.220549	-0.419088	0.0883105	-0.00228627	-0.0931165	-0.00763954	-0.25139	-0.399651	-0.16195	-0.0795314	-0.0120307	0.191476	0.530538	0.0778604	-0.323157	NaN	0.27304	NaN	0.0128316	0.23895	NaN	NaN	0.191747	-0.10922	-0.0103271	NaN	NaN	-0.235456	0.0654068	0.196816	0.167054	NaN	-0.0535045	-0.0792797	0.0631337	-0.0221193	-0.278562	NaN	0.15284	-0.0166814	-0.0552459	-0.262685	NaN	NaN	0.0368047	-0.142048	-0.0408315	0.0479258	0.113994	0.209561	0.000739926	0.0362207	0.059362	0.0507695	0.10257	0.0166814	0.0903826	-0.0379008	0.120047	-0.0367092	0.238004	NaN	0.0843903	0.0230927	-0.0927799	-0.185689	0.579631	0.0877785	-0.138576	NaN	-0.000739926	-0.197985	0.186605	-0.0789717	0.350182	NaN	0.108389	0.149419	-0.0042201	0.160347	0.0590306	0.427822	0.00228627	0.131933	0.196037	0.0199581	-0.13557	-0.434517	0.0438168	NaN	-0.0288936	0.152321	-0.253497	0.128429	0.0200376	0.135892	0.100873	0.216992	-0.0943187	0.0359268	-0.122043	-0.0581413	-0.0893189	-0.372782	-0.015654	-0.138826	0.0784059	-0.0199572	-0.183844	0.198326	0.0461899	-0.187562	NaN	0.505241	0.0183863	-0.117542	-0.14593	0.0120307	-0.0633406	-0.144212	0.157063	0.186486	-0.0929948	0.00763954	0.0124419	0.010208	-0.0183863	NaN	0.0102422	0.0687611	-0.238161	0.236769	-0.0453479	-0.187746	0.028362	NaN	-0.141552	-0.0800008	-0.145663	0.0232922	0.0601942	0.0712748	0.265487	-0.0275341	0.312396	0.0555282	0.0527101	0.118662	0.0924372	-0.0616537	0.139925	0.0611891	-0.290153	-0.1131	0.0687166	0.0139807	-0.0102006	-0.0292769	-0.0368047	-0.0322155	0.196141	0.0981564	-0.298491	0.0417074	0.0350668	0.0504275	0.106883	0.0477153	-0.0200376	0.205615	0.0379008	0.155341	-0.182336	0.0098215	NaN	NaN	-1.44722	-0.475575	0.148461	-0.0128316	0.124999	-0.0230927
Cre08.g378050	NUOP5	Mitochondrial NADH:ubiquinone oxidoreductase 16 kDa subunit OS=Chlamydomonas reinhardtii OX=3055 GN=NUOP5 PE=2 SV=1	-0.000992055	-0.381265	-0.0442245	NaN	0.364754	-0.578232	-0.0553914	-0.0775698	-0.192842	-0.0225371	-0.163475	-0.0918718	0.0449836	NaN	-0.493625	-0.223227	-0.111078	0.138788	-0.0206005	0.000992055	0.311384	NaN	-0.0455645	NaN	-0.148943	0.00424155	-0.400282	-0.0958388	-0.00454296	-0.28763	-0.22044	0.102602	-0.176609	-0.110148	0.457554	-0.0365166	-0.20084	NaN	0.308039	NaN	0.279324	0.0753118	-0.969103	NaN	0.560093	0.286853	-0.058637	NaN	-0.512326	-0.347864	0.0367781	0.155269	0.117034	NaN	0.0144464	0.221981	0.00129692	-0.111305	-0.467907	NaN	0.192997	0.104594	-0.0993255	-0.22826	0.00588071	NaN	0.170771	0.00761213	0.41337	0.0054612	-0.0362273	0.120985	-0.338806	0.219958	0.0206005	NaN	0.232004	0.526799	0.315895	-0.0145794	-0.0403748	0.0779781	0.128054	NaN	-0.0906465	0.0905751	-0.0335838	-0.0483998	0.503028	0.339214	0.0154758	NaN	0.0610671	-0.00424155	0.108305	0.117525	0.436131	NaN	0.382286	-0.0144464	-0.0122232	-0.279806	0.395597	NaN	0.22908	0.2461	0.255202	0.59243	-0.00761213	-0.0495322	0.429325	NaN	0.373038	0.0495322	-0.374982	0.316419	-0.0408186	0.168741	-0.0423497	0.0915348	-0.331805	0.0194315	-0.0991428	-0.171236	-0.202355	-0.369963	-0.0630269	-0.0883118	-0.0172045	-0.122975	-0.0227966	0.0569909	-0.0258791	NaN	-0.781246	0.388451	0.0454014	-0.235394	0.0565496	-0.0414592	0.0269419	0.126311	0.0459947	0.00799978	-0.36353	-0.335834	0.0826859	-0.12895	-0.140975	NaN	0.0779082	NaN	-0.275421	-0.165886	-0.0156104	0.0619302	-0.379287	-0.242514	-0.2049	0.0929245	-0.0878663	-0.132219	0.0122232	0.15168	0.286869	0.244855	0.0408186	-0.355194	0.00133498	-0.128211	0.0513954	-0.0194315	-0.159277	0.0769208	-0.0905751	-0.51029	-0.3487	-0.086601	-0.383196	-0.0953622	-0.0374059	0.118744	0.0922452	-0.0777398	-0.458075	-0.0672073	-0.383523	0.118882	0.0961863	-0.00129692	-0.0985203	0.30302	0.0145794	0.16494	-0.188319	0.200877	NaN	0.054183	-8.3098	0.00454296	0.0714011	-0.0619302	0.121962	-0.126605
Cre12.g535950	NUOS1	NADH:ubiquinone oxidoreductase 76 kDa subunit OS=Chlamydomonas reinhardtii OX=3055 GN=NUOS1 PE=3 SV=1	0.0156757	-0.0943225	-0.0093382	-0.000216114	-0.0224738	-0.0869193	0.0233684	-0.106646	-0.129642	-0.0702117	0.0170508	-0.20022	-0.0402037	0.0351767	-0.129907	-0.136006	-0.3715	-0.122865	0.00893078	-0.0219186	0.04282	-0.0327611	-0.112926	-0.152538	0.0850319	0.00420586	0.506606	-0.00806691	-0.0135284	-0.134036	-0.0454441	-0.116025	0.00347033	0.552865	0.45809	0.0501068	-0.000469495	0.0111515	0.017475	0.168996	0.0253257	-0.125611	0.307067	-0.0111515	0.0877691	-0.0522049	0.00309988	0.0703908	-0.0543329	-0.0210496	0.184024	0.0677203	0.0505327	0.000216114	0.385183	0.0509332	-0.0144954	-0.000848663	-0.0288616	-0.0944014	0.0896201	0.347325	0.00647616	-0.0353685	0.010502	0.112458	0.204837	-0.0681617	-0.0490464	-0.173798	-0.163115	0.0287053	-0.0514458	0.0285469	0.0720057	-0.0102468	0.0756271	0.0348126	0.0373509	0.118926	-0.00998525	-0.0197064	0.085322	-0.0388902	0.0663278	0.095202	-0.0020391	0.0512326	0.3971	-0.159521	-0.0637641	-0.105745	-0.0389387	-0.0975286	-0.0348126	-0.15021	0.173908	0.180623	-0.189679	0.218819	0.149612	0.00452176	-0.00309988	0.266786	-0.0591502	-0.0436485	0.0534993	-0.0297421	-0.24637	-0.421614	-0.0551835	-0.0659734	-0.0196513	0.0415577	-0.0670638	0.0393554	-0.071286	-0.111252	0.0987221	0.199778	-0.0697036	-0.150542	0.00998525	-0.0336063	-0.08155	-0.188149	-0.108703	-0.0125407	-0.106064	-0.0745631	-0.0990228	0.0126246	-0.0504379	-0.0365133	0.0535658	0.394277	-0.0332653	-0.0333009	-0.116836	0.0657051	-0.162336	-0.1864	0.15173	0.110756	-0.0112291	0.0340432	-0.0720714	-0.0156757	0.0868472	-0.0411263	0.00892406	0.139911	-0.153132	0.0689017	0.098938	-0.0600124	0.188422	-0.0332902	-0.0479613	-0.0126246	-0.101602	-0.0163659	0.0112291	0.0321532	0.172244	0.0911051	-0.0393055	0.0341109	0.121251	0.127062	0.103111	0.00806691	0.168032	0.0706284	-0.281396	-0.181137	-0.0198665	0.000848663	0.0020391	-0.00420586	0.0454874	-0.00647616	-0.0498787	-0.0261021	0.0982128	0.186084	-0.0121639	-0.00347033	-0.0170508	0.053692	0.000469495	0.0333009	0.0734008	0.142001	0.0677994	0.0135284	0.187225	0.044895	-0.382167	-0.390872	0.0477857	-0.00151184	0.0638612	0.0199402
Cre03.g178250	NUOS6	NADH:ubiquinone oxidoreductase 13 kD-like subunit OS=Chlamydomonas reinhardtii OX=3055 GN=NUOS6 PE=2 SV=1	-0.309526	-0.449769	NaN	NaN	NaN	-0.0963491	0.176745	0.14043	0.321875	0.0327247	NaN	NaN	NaN	NaN	-0.344577	-0.454975	-1.06288	NaN	0.0425226	0.0123243	NaN	NaN	-0.00655174	-0.301587	NaN	-0.118048	0.385054	0.0352296	-0.122008	-0.0248162	NaN	-0.154989	-0.191846	0.270411	0.188497	0.504782	NaN	NaN	NaN	NaN	0.396873	0.274989	NaN	NaN	NaN	-0.256129	-0.0876798	NaN	NaN	0.0166066	NaN	0.150798	0.0969916	NaN	0.313838	-0.00638007	0.0264573	0.0122075	NaN	NaN	0.239949	0.00255421	-0.197749	-0.0412752	NaN	NaN	0.132829	NaN	-0.158083	-0.0841331	-0.00255421	0.00638007	NaN	0.0500285	0.00655174	-0.0842733	-0.0137228	-0.0212067	0.292079	-0.0037438	-0.0557271	NaN	0.107884	NaN	-0.0500285	-0.273122	NaN	-0.119618	0.52654	0.273507	-0.103843	NaN	NaN	-0.598064	-0.022647	-0.182917	NaN	NaN	0.130203	0.184825	0.047797	-0.336085	0.556241	0.0147917	0.13547	0.0208852	NaN	0.374006	NaN	NaN	0.323435	NaN	0.402628	NaN	-0.221883	0.246896	NaN	0.0420655	NaN	NaN	-0.163496	0.216799	-0.011738	NaN	NaN	-0.584083	-0.0841516	-0.334089	0.0413259	-0.27324	-0.182522	0.30991	-0.0816979	-0.0755501	NaN	0.0885985	NaN	0.00104235	0.0729009	-0.247336	0.00208513	0.0659394	-0.0305059	0.0153657	-0.248965	-0.474864	-0.278455	-0.197652	NaN	NaN	0.0976706	0.113237	-0.185777	0.0367336	NaN	0.162249	0.0210532	NaN	0.349746	-0.0557476	NaN	NaN	0.195976	-0.0686535	0.326241	-0.272146	NaN	0.480374	0.145552	-0.279483	-0.00741161	-0.0352296	-0.0181034	0.12647	-0.0208852	-0.385731	-0.123426	-0.263472	NaN	0.0575525	-0.261292	-0.23611	0.149688	-0.0109812	NaN	-0.312432	-0.0261102	0.0109812	NaN	0.0298173	NaN	0.00773155	-0.00104235	NaN	NaN	0.0643613	NaN	NaN	-0.602239	-1.27237	0.158378	-0.00997164	NaN	0.126808
Cre06.g268600	Nab1	Nucleic acid binding protein OS=Chlamydomonas reinhardtii OX=3055 GN=Nab1 PE=1 SV=2	-0.378774	-0.227108	NaN	-0.022212	NaN	-0.115227	-0.163722	-0.462633	-0.367705	-0.142755	-0.224414	-0.32368	NaN	-0.0213507	0.294837	0.468731	NaN	NaN	-0.502124	-0.50442	0.0432778	0.645127	0.0331533	NaN	-0.0885251	0.618307	0.754783	0.248336	NaN	-0.439518	-0.666732	0.0425624	0.733977	0.0660852	NaN	-1.08591	-0.11474	-0.00146672	-0.0432778	0.101467	0.0193178	-0.413019	NaN	0.136345	-0.0756202	-0.544005	0.242194	0.0213507	NaN	-0.32074	0.295134	0.682106	0.395774	0.325538	-0.0996183	-0.104897	-0.292546	-0.117164	NaN	-0.107576	0.161603	0.147618	0.0259108	-0.054059	NaN	-0.0101221	-0.597384	-0.116898	0.22493	0.506551	0.0639612	0.0835877	-0.554806	0.0761108	0.483784	NaN	0.32591	0.540364	-0.394758	-0.750278	-0.0669001	-0.423137	0.0427424	0.00146672	-0.221352	-0.351292	0.0885251	0.267173	NaN	0.0692967	-0.0202542	-0.394383	0.181137	-0.101193	-1.1868	-1.04466	NaN	0.11183	-0.104572	-0.153523	-0.34308	-0.0193178	-0.379633	NaN	-0.00970788	0.0335028	-0.947147	-0.765089	0.453349	0.375386	0.111752	-0.396921	0.0610986	0.202881	0.21719	0.107069	0.257648	0.258819	0.117277	-0.0634749	-0.479765	-0.346685	0.0202542	-0.154054	0.417555	0.10669	-0.111752	-0.120747	-0.268911	-0.0150428	-0.30406	0.242809	0.0387135	NaN	NaN	NaN	NaN	-0.0425624	0.0286766	-0.0158883	0.320527	0.353847	-0.0749078	0.0885915	-0.258272	-0.113157	-0.280125	0.0209594	NaN	0.226873	0.49586	NaN	-0.560884	-0.169571	-0.238209	0.0442929	NaN	NaN	0.0938481	-0.0510672	0.0756202	0.0436834	0.413794	0.303574	0.292818	0.113157	0.428247	0.455656	0.439077	0.193226	0.387692	0.444914	0.195329	0.852438	-0.0761141	-0.207301	-0.0335028	-0.146069	-0.731007	0.00970788	0.342267	0.105939	0.293686	-0.0985712	NaN	-0.284675	0.216237	0.274415	0.140546	0.308491	-0.0572542	-0.0432797	0.618669	0.309926	-0.517987	NaN	0.208877	NaN	-0.0434277	NaN	-0.0427424	-0.242166	0.198676	-0.075618
Cre16.g685550	OASTL4	Cysteine synthase OS=Chlamydomonas reinhardtii OX=3055 GN=OASTL4 PE=3 SV=1	0.248324	0.106423	-0.313253	0.0225893	0.0801393	-0.0167952	-0.0333031	-0.223397	-0.0125322	0.048846	-0.279877	-0.464432	0.103803	0.226404	0.00846617	-0.00387113	2.16283	-0.0342221	-0.35584	-0.252692	-0.187511	0.0203839	-0.0198243	-0.141647	0.0167685	-0.0151381	0.224379	-0.0510806	0.0481083	1.42298	-0.165024	-0.168486	0.104726	-0.0859326	-0.0997177	0.0181921	0.0348199	-0.192148	0.219999	0.154144	0.00387113	-0.544392	-0.162352	-0.0203839	0.289251	0.572573	-0.0136618	0.0926249	-0.111768	0.426129	-0.0495433	0.0630311	-0.0529958	0.0634146	0.0125322	-0.177687	-0.0914336	-0.200424	0.0628611	-0.0501514	0.30783	0.618688	-0.2523	-0.0781027	0.143062	0.255925	0.0315143	-0.530483	0.557165	-0.048846	-0.0933268	0.333011	-0.512668	0.000499126	0.421526	0.177926	0.687172	0.500459	-0.136326	-0.0133347	0.951017	0.0419078	-0.00846617	0.359511	-0.0538473	0.0352908	0.0651241	0.0904365	-0.365068	-0.310713	-0.0874463	-0.325774	-0.149907	-0.000499126	-0.0983863	-0.0655928	0.421508	0.490596	-0.0658629	0.281476	0.0848668	0.0346299	1.14286	1.55343	0.335118	0.375143	0.48086	0.150411	0.316983	-0.360899	-0.0261291	-0.178625	-0.0644474	0.212165	0.174642	-0.160713	0.327722	0.0308644	0.251438	1.14845	0.475524	0.0994097	0.0745171	-0.263765	-0.206139	-0.196143	-0.124242	-0.0398677	-0.252901	-0.0331738	-0.494519	0.351336	0.627398	0.434926	0.187434	-0.0481083	0.00450115	0.131484	0.0207313	0.0131002	-0.0976975	0.150576	-0.273866	0.0197618	-0.256282	0.0423927	0.0557378	0.168418	-0.00685602	-0.0225893	0.0475011	-0.170224	-0.686234	-0.0197618	-0.66028	-0.256455	0.104376	-0.0284624	-0.25689	0.475064	-0.0794085	0.0191697	0.306103	0.175648	0.0333031	-0.0423927	0.440511	0.453998	0.507689	0.621749	0.24879	0.184873	0.102318	-0.16834	0.365056	0.295356	-0.0352908	-0.0207313	0.168657	0.146512	-0.0315143	0.0658629	-0.253788	-0.157146	-0.0229988	0.0136618	-0.123305	-0.0661833	0.334921	0.453906	-0.0348199	-0.110062	0.0133347	0.192344	-0.0912234	-0.274173	0.381126	0.0449129	-0.186857	1.65323	-0.353415	-0.0201127	-0.0185236	0.209532
Cre03.g200431	OCP3	Ocp3 OS=Chlamydomonas reinhardtii OX=3055 GN=OCP3 PE=2 SV=1	NaN	NaN	NaN	NaN	NaN	NaN	NaN	0.31265	NaN	NaN	NaN	NaN	NaN	NaN	NaN	NaN	NaN	NaN	0.0679694	NaN	NaN	NaN	0.933107	NaN	NaN	NaN	NaN	-0.255535	NaN	-0.483092	NaN	NaN	0.335505	NaN	NaN	-0.0121205	NaN	NaN	NaN	NaN	NaN	-0.272137	NaN	NaN	NaN	0.0162101	-0.208728	NaN	NaN	0.0639707	NaN	NaN	NaN	NaN	NaN	NaN	-0.0428146	NaN	NaN	NaN	0.275224	NaN	NaN	0.227859	NaN	NaN	-0.0191078	NaN	NaN	NaN	NaN	NaN	NaN	NaN	-0.459776	NaN	NaN	NaN	-0.243402	NaN	-0.154722	NaN	NaN	NaN	NaN	NaN	NaN	NaN	NaN	0.164076	-0.0329355	NaN	NaN	NaN	NaN	NaN	NaN	NaN	NaN	NaN	NaN	NaN	0.0233521	NaN	NaN	NaN	NaN	NaN	NaN	NaN	-0.336054	NaN	-0.262964	NaN	0.0981025	NaN	NaN	NaN	NaN	NaN	NaN	0.103094	0.0706896	NaN	NaN	NaN	0.128374	0.681817	NaN	NaN	NaN	NaN	-0.569315	NaN	NaN	NaN	NaN	NaN	NaN	0.0156585	NaN	0.168532	NaN	NaN	NaN	-0.732492	NaN	NaN	NaN	NaN	NaN	NaN	NaN	NaN	NaN	NaN	NaN	NaN	NaN	NaN	NaN	NaN	NaN	0.376807	NaN	-0.0165936	NaN	NaN	NaN	0.0123788	NaN	-0.0123788	NaN	-0.729768	NaN	NaN	NaN	NaN	NaN	NaN	0.00636593	NaN	0.330738	0.669203	NaN	-0.312865	NaN	0.512769	NaN	-0.00636593	NaN	NaN	NaN	NaN	NaN	NaN	NaN	NaN	-3.11824	NaN	NaN	NaN	NaN	NaN
Cre12.g527750	ODA12	Flagellar outer dynein arm light chain 2 OS=Chlamydomonas reinhardtii OX=3055 GN=ODA12 PE=2 SV=1	NaN	NaN	NaN	NaN	NaN	NaN	NaN	NaN	NaN	NaN	NaN	NaN	NaN	NaN	NaN	NaN	NaN	NaN	0.34996	NaN	NaN	NaN	0.375643	NaN	NaN	NaN	NaN	NaN	NaN	NaN	NaN	NaN	NaN	NaN	NaN	NaN	NaN	NaN	NaN	NaN	NaN	NaN	NaN	NaN	NaN	NaN	0.155782	NaN	NaN	NaN	NaN	NaN	NaN	NaN	NaN	NaN	NaN	NaN	NaN	NaN	NaN	NaN	NaN	-0.320018	NaN	NaN	NaN	NaN	NaN	NaN	NaN	NaN	NaN	NaN	-0.679842	NaN	NaN	NaN	NaN	NaN	NaN	NaN	NaN	NaN	NaN	NaN	NaN	NaN	NaN	NaN	NaN	NaN	NaN	NaN	NaN	NaN	NaN	NaN	NaN	NaN	NaN	NaN	0.0231437	NaN	NaN	NaN	NaN	NaN	NaN	NaN	NaN	NaN	NaN	NaN	NaN	NaN	NaN	NaN	NaN	NaN	NaN	NaN	NaN	NaN	NaN	NaN	NaN	-0.350749	NaN	NaN	NaN	NaN	-0.163628	NaN	NaN	NaN	NaN	NaN	NaN	NaN	NaN	-2.12447	NaN	NaN	NaN	NaN	NaN	NaN	NaN	NaN	NaN	NaN	NaN	NaN	NaN	NaN	NaN	NaN	NaN	NaN	NaN	NaN	NaN	NaN	NaN	NaN	NaN	NaN	NaN	NaN	NaN	NaN	NaN	-0.3409	NaN	NaN	NaN	NaN	NaN	NaN	NaN	NaN	NaN	NaN	NaN	-0.122841	NaN	NaN	NaN	NaN	NaN	NaN	NaN	NaN	NaN	NaN	NaN	NaN	NaN	NaN	NaN	NaN	NaN	NaN
Cre03.g187200	ODA13	Dynein light chain OS=Chlamydomonas reinhardtii OX=3055 GN=ODA13 PE=3 SV=1	NaN	NaN	NaN	NaN	NaN	NaN	NaN	NaN	NaN	NaN	-0.0395144	-0.313179	NaN	NaN	NaN	NaN	NaN	NaN	NaN	NaN	NaN	NaN	NaN	NaN	NaN	NaN	NaN	NaN	NaN	NaN	NaN	NaN	-0.973296	NaN	NaN	NaN	NaN	NaN	NaN	NaN	NaN	NaN	NaN	NaN	0.258257	0.00902511	NaN	NaN	NaN	NaN	-0.300066	NaN	NaN	NaN	NaN	NaN	0.0402769	NaN	NaN	NaN	-0.188091	NaN	NaN	NaN	NaN	NaN	0.42535	0.0395144	NaN	NaN	NaN	NaN	NaN	NaN	NaN	NaN	NaN	NaN	NaN	NaN	-0.184321	0.894297	NaN	NaN	NaN	NaN	NaN	NaN	NaN	NaN	0.0566987	NaN	NaN	NaN	NaN	NaN	NaN	NaN	NaN	NaN	NaN	NaN	NaN	NaN	NaN	NaN	NaN	NaN	0.0985153	0.964452	NaN	NaN	0.412477	0.0269932	NaN	NaN	NaN	NaN	-0.252877	-0.229302	NaN	NaN	-0.00902511	0.253879	NaN	NaN	NaN	NaN	NaN	NaN	NaN	NaN	NaN	NaN	NaN	NaN	NaN	NaN	NaN	0.0682611	NaN	NaN	NaN	NaN	NaN	NaN	NaN	NaN	NaN	NaN	NaN	NaN	NaN	NaN	-0.36282	NaN	NaN	NaN	NaN	NaN	-0.301179	0.470783	NaN	NaN	NaN	NaN	NaN	NaN	NaN	NaN	NaN	NaN	NaN	NaN	NaN	NaN	NaN	NaN	NaN	NaN	0.0738439	NaN	-1.34795	-0.739003	NaN	NaN	NaN	-0.808887	0.538985	-0.349629	NaN	NaN	NaN	NaN	NaN	NaN	NaN	NaN	NaN	NaN	NaN	NaN	NaN	NaN
Cre14.g617550	ODA14	Outer dynein arm-docking complex protein DC3 OS=Chlamydomonas reinhardtii OX=3055 GN=ODA14 PE=2 SV=1	-0.0585734	NaN	NaN	NaN	NaN	NaN	NaN	NaN	NaN	NaN	NaN	NaN	NaN	NaN	NaN	NaN	NaN	NaN	-0.0749691	0.272199	NaN	NaN	0.139551	NaN	NaN	NaN	NaN	NaN	NaN	NaN	NaN	NaN	NaN	NaN	NaN	NaN	NaN	NaN	NaN	NaN	NaN	NaN	NaN	NaN	NaN	NaN	-0.274969	NaN	NaN	NaN	NaN	-0.357985	NaN	NaN	NaN	NaN	NaN	NaN	NaN	NaN	NaN	NaN	NaN	-0.00115546	NaN	NaN	NaN	NaN	NaN	NaN	NaN	NaN	NaN	NaN	-0.172731	NaN	NaN	NaN	0.260797	NaN	NaN	NaN	NaN	NaN	NaN	NaN	NaN	NaN	NaN	NaN	NaN	NaN	NaN	NaN	NaN	NaN	NaN	NaN	NaN	NaN	NaN	NaN	0.0553418	NaN	NaN	NaN	NaN	NaN	NaN	NaN	0.234142	NaN	NaN	NaN	-0.112189	NaN	NaN	NaN	NaN	NaN	NaN	NaN	NaN	NaN	NaN	NaN	0.0611056	-0.239255	NaN	0.416869	NaN	NaN	0.286032	NaN	NaN	NaN	NaN	NaN	NaN	NaN	NaN	0.00752284	NaN	-0.306506	NaN	NaN	NaN	-0.227863	NaN	NaN	NaN	NaN	NaN	0.0585734	NaN	NaN	NaN	NaN	NaN	NaN	NaN	NaN	NaN	NaN	NaN	NaN	NaN	NaN	NaN	NaN	NaN	NaN	NaN	-1.21388	NaN	NaN	NaN	NaN	NaN	NaN	NaN	NaN	NaN	NaN	NaN	-0.200178	NaN	NaN	NaN	NaN	NaN	NaN	NaN	NaN	NaN	NaN	NaN	NaN	NaN	NaN	NaN	NaN	NaN	NaN
Cre17.g703850	ODA3	Outer dynein arm-docking complex subunit 1 OS=Chlamydomonas reinhardtii OX=3055 GN=ODA3 PE=1 SV=1	NaN	NaN	NaN	0.127975	NaN	NaN	NaN	NaN	NaN	NaN	NaN	NaN	NaN	-0.0249545	NaN	NaN	NaN	NaN	NaN	NaN	NaN	NaN	NaN	NaN	NaN	NaN	NaN	NaN	NaN	0.113014	NaN	NaN	NaN	NaN	NaN	0.0340607	NaN	NaN	NaN	NaN	NaN	NaN	NaN	NaN	NaN	NaN	NaN	0.201267	NaN	0.0795374	NaN	NaN	NaN	-0.329848	NaN	NaN	NaN	NaN	NaN	0.242793	NaN	NaN	NaN	NaN	NaN	NaN	NaN	NaN	NaN	NaN	NaN	NaN	NaN	NaN	NaN	NaN	NaN	NaN	0.0305898	NaN	NaN	NaN	NaN	NaN	NaN	NaN	NaN	NaN	NaN	-0.0340607	NaN	NaN	NaN	NaN	NaN	NaN	NaN	-0.207735	NaN	NaN	NaN	NaN	NaN	NaN	NaN	NaN	NaN	NaN	NaN	NaN	0.136347	NaN	NaN	NaN	-0.211919	NaN	NaN	NaN	NaN	NaN	NaN	NaN	NaN	NaN	NaN	NaN	-0.193567	NaN	NaN	NaN	NaN	NaN	NaN	NaN	NaN	NaN	NaN	NaN	NaN	NaN	NaN	NaN	NaN	NaN	NaN	NaN	NaN	NaN	NaN	-0.370829	NaN	NaN	NaN	NaN	NaN	NaN	NaN	NaN	NaN	NaN	NaN	NaN	NaN	NaN	NaN	NaN	NaN	NaN	NaN	NaN	NaN	NaN	NaN	NaN	NaN	NaN	NaN	NaN	NaN	NaN	NaN	NaN	NaN	NaN	NaN	NaN	NaN	NaN	NaN	NaN	NaN	NaN	NaN	NaN	NaN	NaN	NaN	NaN	-0.0669949	NaN	NaN	NaN	NaN	NaN
Cre09.g403800	ODA4	Flagellar outer dynein arm heavy chain beta OS=Chlamydomonas reinhardtii OX=3055 GN=ODA4 PE=4 SV=1	0.242325	0.247565	0.25267	0.168596	-1.13463	-0.922107	0.377997	0.530901	0.490938	0.561702	0.0923418	-0.0450212	0.0909211	0.0841956	-1.57857	-2.14761	-0.320351	-0.0558927	0.224232	0.0928886	0.116477	0.0960864	0.31047	-0.0354805	0.278109	-0.0725565	-1.09212	-0.0669645	0.0253026	0.504594	0.326721	0.63628	-1.05787	0.563906	0.615976	-0.0502864	-0.204339	0.115498	-0.0483918	-0.00947266	0.0200007	0.167707	-1.57065	-0.520888	0.0246034	0.0367592	0.0965394	0.22453	-0.0340076	0.0502256	-0.510444	-0.404792	0.193094	-0.258916	-0.0768811	0.00690994	-0.0480518	0.0344563	0.00588911	-0.0150095	-0.228783	-0.368082	0.446414	-0.0434418	0.198693	0.00947266	0.328464	0.0494646	-0.767021	-0.059167	-0.421777	-1.2579	0.135454	0.0642164	0.00868796	0.362005	-1.18136	0.0768811	0.0473185	0.66236	-0.115658	0.340023	-0.472414	-0.140179	0.137563	0.15049	-1.47729	-1.62242	0.44309	-0.0472865	0.243331	0.214692	-0.902608	-0.115755	0.597587	0.681243	-0.730163	-0.840037	-0.13759	-0.0911631	0.597056	0.197498	-0.266628	-0.242426	0.109039	0.00725879	-0.0535348	0.0287016	-0.398229	-0.032378	-0.148987	-0.425416	0.257373	-0.374237	-0.0010641	-0.0266506	-2.04067	-1.56457	-0.0648239	0.0537291	-0.0247492	-0.103474	0.149725	0.327574	-3.72012	-3.10048	0.131059	-0.13163	0.361868	0.176851	0.515379	0.059167	0.147435	0.368273	0.27925	0.753145	-0.905028	-0.315182	-1.00403	-0.759005	-1.96645	-1.69204	0.128179	-0.167735	0.20573	0.191282	0.0247492	-0.211331	-0.053261	-0.179261	-0.0138293	-0.014063	0.887429	0.051482	-0.0246034	-0.141104	-0.0294638	0.254885	0.245042	0.369622	-0.451609	-0.686823	-0.618072	-0.195369	-0.223024	0.0669645	-0.226709	0.0475078	-0.273724	-0.242379	-0.431439	-0.149192	-0.305111	-0.407804	-0.0711607	-0.017014	0.143091	0.0138293	0.0535348	-0.0287016	0.154231	0.178178	-1.78461	-1.39029	0.0762387	-0.0521272	-1.63625	-1.88341	0.391514	-0.0553813	0.337371	0.843669	-0.0475078	-0.464732	0.0483918	-0.0253026	-0.0916728	-0.528007	-0.57771	-0.059113	0.170456	0.0120368	-0.328719	-0.165288
Cre12.g506000	ODA6	Flagellar outer dynein arm intermediate chain 2 OS=Chlamydomonas reinhardtii OX=3055 GN=ODA6 PE=4 SV=1	0.243472	0.405747	0.473937	0.137882	-0.241088	-0.0284589	0.452582	0.809095	NaN	1.05526	0.437808	0.0361583	0.243999	0.00901308	-0.490043	-0.159264	-0.231112	NaN	0.119446	0.153235	NaN	0.204874	0.0332251	-0.0966166	0.343551	-0.00171484	-0.505813	-0.02071	-0.0432611	0.400464	NaN	-0.0922864	-0.690704	NaN	0.681309	0.0217998	NaN	0.162818	NaN	-0.342321	-0.0116223	0.946157	NaN	-1.16383	-0.2698	0.303855	NaN	0.178129	NaN	0.0348023	-0.415648	-0.409595	0.238579	-0.282571	NaN	0.0116223	-0.110624	0.0317326	0.0887724	-0.119899	-0.100114	NaN	0.575806	NaN	NaN	-0.0479508	0.25692	0.0581238	NaN	0.0268569	NaN	-0.297782	0.151959	-0.0830198	-0.12243	0.239522	-1.09701	NaN	NaN	0.0682968	0.0312977	0.843147	-0.58932	-0.22382	0.050414	0.242396	-1.75472	-2.1403	0.316467	-0.0549544	0.278672	0.261431	0.544883	0.130745	NaN	0.863015	-0.966128	-0.969677	-0.188813	NaN	0.421319	0.401466	NaN	-0.348129	0.0456502	-0.00898585	-0.118274	-0.272272	-0.383163	0.0946829	NaN	0.0479508	0.19064	-0.926798	NaN	-0.0766464	NaN	-8.3665	-0.0581238	-1.07626	0.0956427	-0.0735173	-0.0312977	0.381246	-0.182182	-0.0643572	NaN	0.0543003	0.587798	0.280179	0.92253	-0.0496695	0.169081	0.374605	NaN	0.751501	-0.576966	0.0284589	-0.424051	-0.100183	-1.66243	NaN	0.404482	-0.177541	0.0969055	0.246184	-0.0956427	-0.2167	-0.114537	-0.110448	0.384507	-0.205828	0.812475	-0.0423966	0.194248	-0.0421295	-0.109042	NaN	0.246725	0.129214	-0.189205	-0.628203	-0.573241	-0.111216	-0.250016	0.02071	NaN	-0.695728	-0.167966	-0.277625	-0.386659	-0.0585746	-0.187062	NaN	0.00898585	-0.238187	0.242809	0.0062846	0.0472935	0.00171484	0.182958	0.416279	-3.25928	-1.98002	0.33764	NaN	-2.24881	-2.17685	0.345723	-0.0663182	NaN	0.197601	-0.662436	NaN	NaN	0.0808697	-0.837295	NaN	-1.26795	-0.106415	0.0545069	0.165302	-0.231216	-0.326232
Cre12.g536550	ODA9	Flagellar outer dynein arm intermediate chain 1 OS=Chlamydomonas reinhardtii OX=3055 GN=ODA9 PE=4 SV=1	0.194679	0.330003	NaN	NaN	NaN	NaN	NaN	0.404731	NaN	NaN	0.110796	0.115067	NaN	NaN	-0.292178	-0.286025	-0.115257	NaN	0.00594774	-0.0334667	NaN	-0.00834037	0.17715	NaN	NaN	0.0787496	-0.531408	-0.0511868	-0.164196	NaN	NaN	NaN	NaN	NaN	0.565135	NaN	NaN	0.516666	NaN	1.4331	-0.0154411	0.538824	NaN	-1.60753	-0.0577157	0.198614	NaN	NaN	NaN	NaN	-0.468124	-0.678184	-0.91425	NaN	NaN	0.0154411	-0.0196555	NaN	NaN	NaN	NaN	NaN	0.580337	NaN	NaN	0.0456795	0.168871	0.306997	NaN	NaN	NaN	-0.393287	NaN	-0.0190954	0.203194	NaN	-0.485562	NaN	-0.0299127	NaN	-0.22185	0.700364	-0.70979	-0.316273	0.198822	0.193747	NaN	-3.65644	0.486364	NaN	0.0196555	0.295064	NaN	0.166092	NaN	NaN	NaN	NaN	-0.0802399	NaN	0.0899936	0.332351	NaN	NaN	-0.150887	0.103296	NaN	-0.284603	0.0197085	0.362583	0.0576117	-0.0664052	NaN	-0.586236	0.399477	-0.175404	NaN	NaN	-0.0197085	-0.867166	NaN	0.3101	0.182841	0.558347	NaN	-0.491165	0.291061	-0.118242	0.510132	0.119147	0.218741	NaN	0.504841	NaN	NaN	0.555782	NaN	NaN	NaN	NaN	NaN	NaN	NaN	-0.124886	0.0974119	0.00861271	NaN	-0.257118	NaN	NaN	NaN	NaN	0.678443	0.0334667	-0.161432	-0.196478	0.0226054	NaN	NaN	NaN	-0.452358	-0.6191	-0.541052	-0.100203	NaN	-0.00861271	NaN	NaN	NaN	-0.430296	NaN	-0.283693	NaN	NaN	-0.102503	NaN	0.0995295	NaN	NaN	0.0190954	0.565959	0.135537	-4.78824	NaN	NaN	NaN	-4.16616	NaN	0.408814	-0.05125	NaN	NaN	NaN	NaN	NaN	-0.0226054	-0.174307	NaN	NaN	-0.0579505	-0.0853188	0.133371	NaN	-0.0995295
Cre07.g343700	OGD2	Dihydrolipoamide succinyltransferase, oxoglutarate dehydrogenase E2 component OS=Chlamydomonas reinhardtii OX=3055 GN=OGD2 PE=4 SV=1	-0.293179	-0.0191309	0.0429275	0.00993684	-0.165195	-0.0157898	0.232514	0.0874106	-0.188278	0.159586	0.00492928	-0.00635396	-0.184639	0.036906	0.126593	0.192064	-0.369988	-0.303096	0.175222	0.0476082	-0.0481452	0.00387087	-0.148276	-0.303522	0.0841414	-0.00732313	0.049203	-0.00227238	0.011049	-0.104736	0.080489	-0.0266586	0.648908	0.885441	0.416332	0.111955	0.160379	0.0358122	-0.105414	-0.14154	-0.160578	0.320321	0.0665752	-0.0413767	0.0207979	-0.124524	0.0726975	-0.0901496	0.0801821	0.121925	0.0128297	-0.0419359	0.1834	-0.00718788	-0.304847	-0.0435328	0.0594899	-0.160732	-0.127827	0.00718788	-0.349196	-0.186883	0.310511	0.139903	-0.107263	-0.00387087	0.357844	-0.00492928	-0.0123452	-0.00328905	0.222315	0.0191309	-0.0837592	-0.0517966	0.0201659	-0.00240966	-0.272926	0.0123452	0.0648233	0.15946	-0.15534	0.33029	-0.0307485	-0.274968	0.163153	0.188406	0.097402	0.00939044	0.402795	-0.200454	0.132325	0.406781	0.0197041	-0.226776	0.293861	0.188387	-0.0550019	-0.11301	-0.238323	-0.188674	-0.0323709	0.0979763	-0.112727	0.252456	-0.152942	-0.157692	-0.0197041	0.00732313	-0.105143	0.155146	-0.0456777	0.254763	-0.156396	-0.168202	-0.169263	0.145286	-0.101311	0.0157898	-0.0835191	-0.544101	-0.102765	0.163418	0.0914743	0.250659	-0.177332	-0.394788	0.124527	0.162221	0.156076	0.0627791	-0.0508614	0.00328905	0.161673	0.0636756	0.0848383	0.448182	-0.0421524	-0.0453142	-0.0187718	0.0952597	0.0187718	-0.196663	0.0538777	-0.0179731	0.0307485	0.131757	-0.0199306	-0.0601414	0.0421524	-0.0570113	-0.0266453	0.159472	0.320459	0.142827	0.168587	0.14197	-0.011049	0.120022	0.00824792	-0.00817171	0.269642	0.218006	-0.321129	-0.363685	-0.104266	-0.175099	0.105437	0.151458	-0.00824792	-0.0517365	-0.157991	-0.203047	0.055761	0.0827723	-0.135171	0.0282909	0.0448937	0.0288627	-0.105504	0.0124769	-0.136827	0.0761436	0.11473	0.135594	0.18341	0.0977416	0.108279	-0.175952	-0.159165	-0.0677136	0.0523616	0.131769	-0.103965	-0.101691	-0.220112	-0.129305	-0.179898	-0.234065	-0.032108	-0.466036	0.107702	0.151866	-0.0453694	-0.0448937
Cre06.g251150	OHP1	Low CO2 and stress-induced one-helix protein OS=Chlamydomonas reinhardtii OX=3055 GN=OHP1 PE=4 SV=1	NaN	-0.576166	-0.143742	NaN	0.393067	0.114848	0.771334	-0.179307	NaN	-0.0905769	-0.0799472	NaN	0.108201	NaN	NaN	-0.108221	-0.0997555	0.412066	-0.841721	NaN	NaN	0.554332	-0.200088	0.030188	NaN	0.0203398	NaN	-0.0673431	-0.135016	-0.538647	NaN	0.0565125	0.394161	NaN	-0.208812	-0.0191768	NaN	0.292613	NaN	0.257299	0.20113	0.253499	0.290313	-0.424464	0.469519	NaN	0.0589574	NaN	-0.274078	0.0501558	-0.00546553	NaN	NaN	NaN	NaN	0.224338	NaN	-0.0129227	-0.0675267	NaN	0.250559	NaN	NaN	-0.0632598	0.309531	0.368581	NaN	0.0152025	NaN	0.0701355	NaN	0.0990708	NaN	0.181736	-0.382326	-0.313642	NaN	NaN	-0.0810442	-0.0889238	NaN	NaN	NaN	0.0224485	-0.0975226	0.188442	NaN	0.330182	0.0997555	0.383149	NaN	-0.153293	NaN	-0.312179	NaN	-0.309573	0.168795	NaN	NaN	NaN	NaN	-0.0637382	-0.0589574	-1.15776	-0.00514828	-0.0163308	NaN	-1.29478	-1.85131	NaN	0.101663	-0.463857	0.281282	NaN	-0.0112585	0.340062	NaN	-0.106514	-0.127266	NaN	-0.742231	0.0477007	NaN	NaN	NaN	0.313182	0.108248	0.536373	NaN	NaN	NaN	0.0838388	0.041469	-0.153633	-1.09094	0.155777	0.00701818	-0.282891	0.143808	-0.051721	0.466686	0.388085	-0.382027	NaN	NaN	-0.246668	-0.139863	NaN	-0.00701818	NaN	0.266393	-0.19634	NaN	NaN	-0.422966	0.103342	0.196806	-0.316776	0.139863	-0.224866	0.125449	NaN	NaN	0.0801073	-0.483791	0.046886	NaN	-0.0361212	0.435308	-0.120282	-0.434072	-0.046886	-0.0733218	0.141853	-0.415846	-0.396019	0.0473907	0.037979	NaN	0.00514828	NaN	NaN	NaN	-0.285663	-0.193251	-0.211537	0.0163308	0.0679045	0.00546553	NaN	NaN	-0.0160066	0.0613278	NaN	NaN	0.36133	-0.0224485	0.44687	-1.79482	-0.277701	NaN	-0.487262	NaN	-0.0968422
