## Supplementary material for "Systematic identification and characterization of novel genes in the regulation and biogenesis of photosynthetic machinery": Table S5 (part 2 of 3)

### Sheet: Table S5 (continued)
Table S5 - Proteomic data																																																																																																																																																																																												Table S5
Cre17.g713350	OMT1	Oxoglutarate:malate antiporter OS=Chlamydomonas reinhardtii OX=3055 GN=OMT1 PE=4 SV=1	0.0429703	-0.188914	NaN	0.044467	NaN	0.199492	NaN	-0.456521	NaN	NaN	-0.138217	-0.38526	NaN	-0.0866201	NaN	0.734834	-0.358138	NaN	-0.121448	0.106872	NaN	-0.0659438	0.296745	0.0278916	NaN	NaN	NaN	0.0135398	0.0873411	-0.134158	NaN	-0.637795	NaN	NaN	0.399565	0.129131	NaN	-0.43604	NaN	0.24733	-0.00268921	-0.226373	NaN	0.163055	0.263561	-0.0194247	-0.138638	-0.0147733	NaN	0.12676	-0.203298	-0.0922386	NaN	0.401655	NaN	0.00268921	0.0194247	NaN	NaN	0.051882	NaN	NaN	NaN	-0.295173	NaN	0.059439	-0.528165	-0.755864	NaN	NaN	NaN	0.39782	NaN	NaN	0.121448	-0.258138	NaN	NaN	NaN	-0.246587	0.414127	0.00863887	NaN	0.244601	NaN	NaN	NaN	NaN	0.273734	-0.343909	-0.38311	-0.411571	NaN	NaN	NaN	NaN	NaN	-0.100468	NaN	NaN	NaN	0.0705333	-0.00508616	-0.725885	NaN	NaN	NaN	NaN	-0.0387745	-0.00863887	NaN	-0.059439	NaN	-0.0112462	NaN	NaN	NaN	0.291237	0.363107	0.273224	NaN	-0.0135398	0.110849	-0.32977	NaN	NaN	NaN	-0.212744	NaN	-0.312559	NaN	NaN	-0.169469	-0.43748	NaN	0.62409	NaN	0.392702	NaN	NaN	NaN	0.321086	NaN	0.581679	NaN	-0.12803	NaN	-0.0444591	NaN	0.0147733	NaN	0.1932	NaN	0.0285119	0.024697	-0.0630012	0.109252	NaN	NaN	NaN	0.208236	0.223685	NaN	0.062145	NaN	0.0655492	NaN	-0.00345759	NaN	0.234211	NaN	0.037679	NaN	0.566224	NaN	NaN	NaN	NaN	NaN	NaN	0.322987	NaN	-0.0673639	NaN	NaN	0.00508616	NaN	NaN	0.253245	0.653717	NaN	0.00345759	0.526564	NaN	NaN	-0.0873411	0.179246	NaN	-0.412607	-0.834614	NaN	-0.0644122	NaN	NaN
Cre11.g474800	OTA1	Ornithine transaminase OS=Chlamydomonas reinhardtii OX=3055 GN=OTA1 PE=3 SV=1	0.036158	NaN	NaN	NaN	NaN	NaN	0.0488855	0.146489	-0.28729	-0.120494	0.102428	-0.474935	NaN	NaN	0.41434	NaN	NaN	-0.0283071	0.0676345	-0.0174519	NaN	0.351217	-0.370848	-0.0381869	0.0672251	0.0313131	0.774431	-0.0562542	NaN	NaN	NaN	NaN	-0.125143	0.444962	NaN	NaN	NaN	-0.247978	NaN	-0.328933	NaN	-0.67397	-0.876245	0.155571	-0.422261	-0.238314	0.0436057	NaN	0.0888592	NaN	-0.255413	-0.13067	0.0701282	NaN	0.521881	NaN	-0.120567	-0.0499459	NaN	NaN	-0.000469435	0.341656	0.0193825	-0.0436057	0.0117925	0.163642	0.0388469	0.0272559	-0.0884552	-0.422231	-0.547034	NaN	-0.0800402	-0.0313131	-0.43535	-0.190391	-0.0193825	0.0884552	0.295449	NaN	-0.0798876	0.241302	-0.138031	0.00632033	0.515005	0.013408	0.425425	0.556566	NaN	NaN	0.237698	0.600505	-0.606953	-0.103718	-0.291095	-0.163365	NaN	NaN	-0.125871	0.191493	0.174198	NaN	0.160436	1.53861	-0.0614448	-0.319992	0.872335	0.491951	-0.210919	-0.619259	-0.00664791	-0.0150511	-0.247516	0.0272734	-0.466666	-0.56559	NaN	NaN	0.294882	0.583726	-0.341614	-0.462291	-0.211501	-0.160555	-0.101562	0.243126	0.00664791	0.314742	-0.186098	0.00251922	-0.224071	0.0543359	0.236245	0.194631	0.0270955	NaN	NaN	NaN	-0.55375	0.000469435	0.142291	-0.286689	0.0259641	-0.00251922	0.284341	0.267088	0.114602	0.10537	NaN	NaN	-0.214096	0.142363	-0.0824626	0.566883	0.248794	NaN	NaN	0.271363	0.0357849	0.485728	-0.0272559	-0.0272734	-0.307172	-0.0892976	0.389249	0.257545	NaN	NaN	-0.0259641	0.0562542	-0.0436394	0.205766	0.057632	-0.177618	-0.00932598	0.24784	-0.371699	-0.025435	0.38517	-0.239631	0.212888	0.139482	-0.0388469	0.432543	NaN	-0.276616	0.243848	0.302224	0.265986	0.170907	NaN	NaN	NaN	NaN	NaN	NaN	-0.178886	-0.224576	NaN	NaN	0.0591982	NaN	-0.351041	0.00932598
Cre12.g489700	OTC1	Ornithine carbamoyltransferase OS=Chlamydomonas reinhardtii OX=3055 GN=OTC1 PE=3 SV=1	0.349677	0.425535	-0.111	0.0238256	-0.376616	-0.0266442	-0.184237	-0.127881	-0.0243877	-0.0467517	0.236755	-0.114514	0.0407035	-0.0804351	0.00242495	-0.471897	NaN	0.259613	-0.136475	-0.128734	NaN	0.138063	0.070258	-0.144925	0.195209	0.325259	0.636189	0.200459	NaN	0.930802	NaN	-0.113415	-0.0104181	0.313758	NaN	-0.430145	NaN	-0.141383	NaN	0.0104046	0.0846778	-0.67764	-0.61156	0.0113141	-0.0189007	-0.244106	-0.217691	-0.155558	-0.327898	0.0209253	-0.108027	0.0254564	0.057258	0.0530237	0.212031	-0.129626	0.134741	0.0412169	-0.0121825	-0.0238256	0.229546	0.402651	-0.046243	-0.128867	-0.0922072	-0.0104046	-0.1725	-0.0520069	0.0243877	-0.212038	-0.391164	-0.0551226	-0.0983861	0.165527	-0.104224	-0.0851797	0.167504	-0.0359532	-0.00733943	-0.0045413	-0.0152481	0.0254202	-0.0353746	0.173003	0.156545	-0.248576	0.299535	0.425484	NaN	0.0912224	-0.00523886	-0.198769	-0.184537	-0.0748279	-0.469437	-0.449299	0.436602	0.500672	-0.231586	0.259547	0.193998	0.0494042	0.204958	0.84226	-0.070396	0.00648235	-0.0223325	-0.0543894	-0.00128081	-0.311223	0.0513151	-0.262412	-0.33491	0.090908	0.00733943	-0.157186	NaN	0.0300201	0.0659885	0.337187	-0.138133	-0.221503	0.035813	-0.0302707	0.0180106	0.0543894	-0.0941055	0.220877	-0.165607	0.196735	-0.252705	0.0246199	-0.124503	0.0723	0.380855	NaN	0.140082	0.0045413	-0.113344	-0.0691015	0.0855823	-0.148174	0.494514	0.619497	0.00590851	0.568087	-0.0223729	0.178395	0.0121825	-0.186914	-0.0412169	0.112188	-0.575899	-0.0694243	0.176352	0.0572936	NaN	0.0922072	0.0724312	0.244579	0.00128081	-0.000735245	-0.135914	-0.0854942	0.0223729	0.30917	NaN	0.2114	0.0739711	0.114973	0.0494182	0.0854942	0.156631	0.0519229	-0.00648235	0.0852046	-0.184088	-0.0978866	-0.0180106	-0.101737	0.152566	0.046243	-0.0214334	0.0437335	0.180719	0.108417	0.0812661	0.0211462	0.0967406	0.188702	NaN	0.0136816	0.0717819	NaN	NaN	NaN	0.215212	0.120115	-0.115921	NaN	4.33066e-05	-0.0494042	0.240126	0.198223
Cre02.g113400	PACRG	Parkin-co-regulated gene product OS=Chlamydomonas reinhardtii OX=3055 GN=PACRG PE=2 SV=1	0.211276	0.328384	0.186785	0.150681	0.195362	0.194246	0.470126	NaN	NaN	0.612159	-0.00192358	0.0422348	0.311359	0.387628	-0.223254	-0.00921312	-1.21801	-0.479942	0.258757	0.184935	-0.0331756	-0.0345187	0.244416	-0.165561	0.396996	0.0433518	NaN	NaN	-0.449164	NaN	0.0331756	-0.0227373	-1.36366	NaN	0.0704191	NaN	0.0676512	0.0345187	-0.0799416	-0.333219	0.0462119	NaN	-0.845686	0.405729	0.0610384	0.239419	0.0248332	0.0809064	-0.222407	NaN	-0.492173	-0.825805	0.493248	-0.0849313	NaN	0.00921312	-0.0222894	-0.128778	-0.217645	-0.0785869	-0.683929	NaN	NaN	-0.106836	0.0594394	-0.223947	0.27189	0.0198316	NaN	-0.0895333	NaN	0.125288	-0.0698538	-0.0433518	-0.0413137	0.104041	NaN	NaN	-0.000673116	0.0209698	-0.0659082	0.489003	-0.218346	-0.513391	-0.164414	0.130744	0.4433	0.556883	0.24957	NaN	-0.1099	0.154295	0.436117	0.149379	NaN	0.942339	-0.975882	-0.794165	NaN	NaN	0.377908	0.272532	-0.140223	-0.326176	-0.0576397	0.00345743	-0.124175	-0.21103	0.0652545	0.0319336	0.146809	0.647625	0.0573764	-0.625268	-0.234672	-0.137273	0.140726	-0.0209698	-0.304949	-1.22204	-0.0169044	NaN	0.0222894	0.448128	0.449126	0.0944887	0.0433186	0.0413137	NaN	0.19814	NaN	-0.320348	0.183213	0.231713	0.395057	0.615233	-0.111562	0.0336918	0.227668	0.0931891	0.654967	0.249661	0.0169044	-0.427585	0.448637	NaN	-0.58398	-0.546397	-0.266911	-0.159532	0.0353958	-0.366922	1.00255	0.110583	0.00192358	-0.0257027	-0.0704191	0.137881	0.237624	0.139994	-0.344345	-0.258383	-0.534466	NaN	-0.550318	NaN	-0.500152	-0.671707	-0.423556	NaN	-0.405468	NaN	-0.424606	-0.43028	-0.00345743	-0.0569907	0.140412	0.0543061	-0.126574	-0.088944	0.376134	NaN	0.0255717	0.302316	0.330109	-0.000657506	0.142531	0.153371	0.288729	-0.132046	0.124047	0.174314	-1.20618	-0.804407	-0.549423	-0.21809	-0.53453	-0.758343	NaN	-0.860706	0.218346	-0.0224697	-0.188578	-0.115596
Cre09.g396363	PAM18	Presequence translocase-associated protein import motor subunit OS=Chlamydomonas reinhardtii OX=3055 GN=PAM18 PE=4 SV=1	NaN	NaN	NaN	NaN	NaN	NaN	-0.421809	NaN	NaN	NaN	NaN	NaN	NaN	NaN	0.312879	NaN	-0.422183	NaN	NaN	NaN	NaN	NaN	NaN	NaN	NaN	NaN	NaN	NaN	-0.096043	NaN	NaN	NaN	NaN	NaN	0.0228667	NaN	NaN	NaN	NaN	NaN	NaN	NaN	NaN	NaN	NaN	NaN	NaN	NaN	NaN	NaN	NaN	NaN	-0.361733	NaN	NaN	NaN	NaN	NaN	NaN	NaN	NaN	NaN	NaN	NaN	NaN	NaN	NaN	NaN	NaN	NaN	NaN	NaN	NaN	NaN	NaN	NaN	NaN	NaN	NaN	NaN	NaN	NaN	-0.0521096	NaN	NaN	-0.0144282	NaN	NaN	0.341197	NaN	NaN	NaN	NaN	NaN	NaN	NaN	NaN	NaN	NaN	NaN	-0.145661	NaN	NaN	NaN	NaN	0.0518686	NaN	NaN	NaN	NaN	NaN	NaN	NaN	NaN	NaN	-0.175586	NaN	NaN	NaN	NaN	-0.0803168	NaN	NaN	NaN	NaN	NaN	NaN	NaN	NaN	NaN	NaN	NaN	NaN	NaN	NaN	-0.0983694	NaN	NaN	NaN	NaN	NaN	NaN	0.46435	NaN	0.122486	NaN	0.191486	NaN	NaN	NaN	NaN	NaN	0.0521096	NaN	NaN	NaN	0.511826	NaN	0.0803168	NaN	NaN	NaN	-0.171288	NaN	-0.243222	NaN	NaN	NaN	0.196	NaN	-0.193704	NaN	NaN	NaN	-0.525455	NaN	0.306287	NaN	NaN	NaN	NaN	NaN	NaN	NaN	NaN	NaN	0.118408	NaN	NaN	NaN	NaN	NaN	NaN	NaN	NaN	0.0115563	NaN	NaN	NaN	-0.692266	0.126268	NaN	NaN	0.245977
Cre09.g396650	PAT2	Phosphate acetyltransferase OS=Chlamydomonas reinhardtii OX=3055 GN=PAT2 PE=4 SV=1	-0.165024	-0.328695	0.109422	0.171954	-0.238128	-0.0290608	0.302374	0.388292	0.233866	0.00900246	0.155786	0.0479618	-0.0473906	0.0810611	0.646794	-0.00376315	0.0488457	-0.149635	0.315923	0.342898	-0.0814615	-0.018761	-0.372872	-0.264907	0.0145876	-0.181251	0.130987	0.341453	0.243145	0.439631	0.224891	0.199372	-1.03815	-0.0611843	-0.415378	-0.0256473	-0.157172	0.0577363	-0.251375	0.00778809	0.109296	0.171319	-0.0649967	-0.00778809	-0.0262255	-0.170534	-0.0196715	-0.103272	0.0497973	0.23625	-0.168028	0.00625344	0.223857	0.0236314	-0.0387533	-0.027061	0.201238	0.120885	0.0473906	0.113088	0.0563292	-0.0112824	0.450865	0.315752	-0.0497973	-0.121586	0.101199	-0.0391588	-0.232728	-0.408908	0.201146	0.00376315	0.0592942	-0.00879242	-0.114919	0.137581	-0.30312	-0.0550649	0.142325	0.340744	-0.129563	0.427427	-0.208906	-0.19643	0.47108	0.360691	-0.132791	0.0707415	-0.500573	0.0209891	0.375068	0.661911	-0.415393	-0.353318	0.343488	0.0297009	-0.340564	-0.385239	-0.172269	0.0112824	0.240192	0.134135	-0.47998	-0.246759	-0.0288139	-0.13582	0.377778	0.409053	0.0262255	0.087746	-0.0872043	-0.109946	-0.00515115	-0.0335856	0.0411257	0.190598	-0.261577	0.0290608	-0.42476	-0.554095	-0.120984	0.0346041	0.00570593	0.220256	-0.315902	-0.262799	0.126135	0.12809	0.238554	0.291633	0.188056	-0.507849	0.0364637	0.0791696	0.135212	-0.353149	-0.0906056	-0.0525039	-0.0765872	0.0399239	-0.0333889	-0.32072	-0.0886901	-0.0960118	0.036849	-0.142682	0.0776381	0.0829383	0.256899	0.172269	0.0089635	0.343939	-0.130122	-0.245533	0.414381	0.27362	0.178078	0.422375	0.0153834	0.0166828	0.0284678	-0.0100914	-0.434699	-0.54754	-0.0153834	0.110468	-0.0209061	0.146053	0.0673396	-0.0460706	-0.107497	-0.0346041	0.202279	0.185845	-0.0755417	-0.0089635	0.0755417	0.0123232	-0.123994	0.00879242	-0.0859382	0.208827	-0.318806	-0.174999	-0.0504753	-0.099496	-0.206077	-0.456649	0.0601455	-0.00570593	0.116937	0.236474	-0.236812	0.0209061	0.137932	0.179063	0.083229	-0.0581965	-0.180194	0.344373	0.215498	0.34057	0.0548474	0.162208
Cre12.g531100	PBA2	20S proteasome beta subunit A2 OS=Chlamydomonas reinhardtii OX=3055 GN=PBA2 PE=4 SV=1	0.127573	0.444614	NaN	0.0299139	NaN	-0.00717181	-0.13838	-0.0312673	-0.484064	0.0496257	-0.0307048	-0.156646	NaN	-0.334734	-0.0779979	0.0671229	0.370167	0.852954	0.293685	0.0468208	NaN	-0.234084	0.0559531	NaN	0.0516742	-0.233774	0.731166	-0.10136	0.0514012	0.120273	NaN	0.171001	-0.0121522	0.535612	-0.144465	-0.0497057	NaN	0.118687	NaN	-0.0843335	0.00263813	0.135304	-0.114916	-0.866237	-0.021535	0.0644156	0.00109969	-0.362655	0.0950455	0.120577	0.27216	0.0784556	-0.22153	0.168904	0.619889	-0.123293	-0.0178385	0.0558565	NaN	0.275674	-0.0656422	0.053534	0.0403462	0.0451078	0.177945	0.196386	0.0178385	0.0776979	-0.053534	-0.117657	-0.316653	-0.107621	0.0663976	0.159724	-0.0951916	NaN	0.0651093	0.25873	-0.127597	0.0442322	0.132078	-0.065175	0.0058959	0.0843335	-0.00919293	-0.216678	-0.221864	0.0654722	0.14385	0.0194631	-0.125338	0.191671	-0.146016	0.0139497	-0.259271	0.18072	NaN	0.419353	-0.0403462	0.371998	0.0183936	-0.017277	0.0507751	NaN	0.00919293	0.0758893	-0.000796823	-0.181372	-0.109944	0.0519546	-0.0520837	0.255839	-0.178207	0.157836	0.274336	-0.164189	NaN	-0.538604	0.158793	-0.0519546	0.0498352	-0.0439162	-0.124564	0.0849892	-0.150134	-0.0846807	-0.00279722	0.0895619	-0.291491	-0.0565307	-0.0683495	-0.276811	-0.0559531	NaN	0.214748	-0.291351	NaN	-0.0388364	0.0243625	0.00882717	-0.102507	0.145251	-0.110761	-0.110248	0.0517132	0.0138763	0.17301	-0.0285943	NaN	-0.0299139	-0.275114	NaN	-0.0821847	0.0088558	0.021535	-0.00263813	-0.61899	-0.0629548	-0.144127	0.164594	0.123955	0.185695	-0.0058959	0.0110388	0.137881	0.012792	NaN	0.00717181	0.201997	0.00550278	0.283515	-0.00550278	0.0714821	-0.132619	0.173955	0.193263	0.0199771	-0.0635315	0.000796823	-0.150252	-0.222144	-0.25262	0.0819569	0.120149	NaN	-0.0260412	-0.0566172	-0.0807722	-0.0427732	-0.0657239	NaN	-0.387025	0.164855	NaN	NaN	0.0690156	-0.562799	-0.124719	-0.669487	0.19601	-0.0803128	0.064636	0.00265941	0.0487858
Cre10.g424400	PBB1	Proteasome subunit beta type OS=Chlamydomonas reinhardtii OX=3055 GN=PBB1 PE=3 SV=1	0.300794	0.158175	0.209847	0.00737654	-0.0626424	-0.220638	-0.0553745	-0.0272592	-0.027934	-0.0378323	-0.00899718	-0.0218108	0.130113	-0.00737654	0.0147746	-1.56012	0.257463	-0.00187783	0.0350369	-0.142843	0.106808	0.0433806	-0.0667651	-0.0156245	0.0370615	-0.249233	0.625678	0.0705972	-0.053362	0.11865	-0.611166	-0.00692381	0.0501844	0.124899	-0.140385	0.144886	0.297221	0.0999498	0.175349	0.0233535	-0.0065245	-0.1435	-0.0297333	-0.583886	-0.11038	0.317474	0.0567962	0.268253	-0.0637843	0.038406	0.0330175	0.0515253	-0.0584592	0.134659	0.111565	0.0065245	-0.0508073	0.0164037	-0.387927	0.19435	-0.023008	0.310502	0.0279155	-0.0269614	0.0818633	-0.173519	0.127075	0.0583428	-0.0803722	-0.205317	-0.0579339	-0.0618375	0.0770869	0.297925	-0.192653	-0.0399266	0.231856	-0.0191004	0.189013	-0.0398953	0.0366026	-0.0666746	-0.0720187	0.234394	-0.166097	-0.138643	-0.0595339	0.135825	0.554917	-0.038406	-0.00726056	-0.061552	-0.0370615	0.0748574	-0.0310414	0.0994149	0.262861	-0.0562015	0.195044	0.325163	0.132037	0.0272287	-0.000139105	0.0156245	-0.0748574	0.221211	-0.123214	-0.138026	-0.100257	-0.155299	0.0252011	-0.0233535	-0.192809	0.0819668	0.160219	0.0819653	-0.64671	-0.122472	0.056705	0.26419	0.0357101	-0.221187	-0.0896228	-0.0462645	-0.113991	0.114799	-0.166682	0.0496173	-0.0327934	-0.037575	-0.116192	-0.304579	-0.0118974	0.0406231	-0.306429	0.0418532	0.0424762	0.00692381	0.0124255	-0.0118152	-0.0124255	-0.00924036	-0.134047	-0.0811748	0.197763	0.0641694	-0.106357	-0.0898383	-0.0603579	0.0533825	-0.0792871	0.195308	-0.0256836	0.00986181	0.00899718	-0.071119	-0.27147	-0.044916	-0.0357101	0.0378323	0.0137046	0.055173	-0.0261606	0.00750387	0.0640253	0.0767073	-0.328618	0.0665618	0.0434361	-0.0217051	0.10224	-0.00750387	0.0710869	0.0608991	0.149071	0.227596	-0.542723	-0.232652	0.0836975	-0.271901	-0.0235947	-0.0429075	0.00726056	0.0123488	-0.00101269	-0.0413077	-0.330678	0.0931706	-0.195072	-0.0620279	-0.106808	-0.0796533	0.0596024	0.47006	0.549279	0.000869308	0.15794	0.122323	-0.655292	0.308107	0.17551	0.0746184	0.120799	0.203159
Cre14.g610950	PBD1	Proteasome subunit beta type OS=Chlamydomonas reinhardtii OX=3055 GN=PBD1 PE=3 SV=1	0.185949	0.0489543	NaN	0.0876731	NaN	-0.439696	-0.276031	-0.00720985	-0.0563374	-0.0161606	-0.0689177	-0.0861228	NaN	0.117753	0.304027	-0.0518471	0.943297	NaN	0.127629	0.0649138	-0.0977291	0.115528	0.028045	-0.0486748	-0.00768946	-0.544398	0.220681	0.00720985	-0.431083	0.718271	-0.61648	0.35254	-0.227215	0.226755	0.254659	0.0976403	0.0688656	-0.223997	0.237208	-0.211335	-0.0356058	-0.144968	NaN	-0.0572976	-0.00665342	NaN	-0.147322	0.0298016	NaN	-0.122226	0.00665342	0.122096	-0.229555	-0.0259931	0.169668	0.146647	NaN	0.14931	NaN	0.0259931	0.0217386	0.0391231	-0.271812	-0.507971	NaN	0.00700271	NaN	-0.0066752	0.108431	-0.140884	-0.233293	-0.083846	0.071919	0.0931947	-0.0606044	-0.125837	0.256483	-0.136676	0.108253	0.0853404	NaN	-0.000915147	-0.0671373	-0.00700271	-0.220728	-0.269237	-0.175388	-0.413985	0.536473	-0.357256	NaN	0.189322	-0.283422	0.0778938	-0.0617183	0.252121	NaN	0.298401	0.0255704	0.243261	0.109271	0.0356058	0.519033	1.04941	0.22453	0.381444	0.560304	0.444079	0.251559	-0.183296	-0.308654	0.139277	-0.190915	-0.0818629	0.33805	-0.010662	-0.0312741	0.104942	0.0223722	0.188211	0.0914996	-0.129857	NaN	0.000915147	-0.209381	-0.0778938	-0.100118	-0.0569287	-0.116876	-0.0349424	-0.0411951	-0.263808	0.137127	-0.00748218	NaN	-0.962427	NaN	-0.565383	-0.0118142	0.0202694	-0.200165	-0.332869	-0.182714	0.0349424	-0.153922	0.146983	-0.0111908	-0.0604213	NaN	-0.326783	-0.0469172	0.186056	-0.0316872	-0.0950333	0.0748571	0.0558143	-0.221496	NaN	-0.230052	0.114567	0.15339	0.00875846	-0.255922	-0.108722	0.217106	0.131067	0.0312741	-0.354914	0.0889436	0.0105889	0.0111908	-0.0484948	0.19118	-0.348842	0.26443	0.384809	-0.18721	0.0118142	0.383957	-0.192086	NaN	-0.0255704	NaN	0.0842893	NaN	0.0832777	-0.0542125	-0.0571614	-0.0882908	NaN	-0.333223	0.122409	-0.0853404	0.193114	-0.147523	0.0340406	-0.179882	NaN	-0.0152273	0.986526	0.0431247	-0.138339	0.00768946	0.179087
Cre10.g461950	PBE1	Proteasome subunit beta type OS=Chlamydomonas reinhardtii OX=3055 GN=PBE1 PE=3 SV=1	0.0568899	0.0751257	NaN	NaN	NaN	NaN	-0.173374	-0.0449755	NaN	-0.100251	-0.036445	-0.280673	NaN	NaN	NaN	-0.514359	NaN	NaN	0.0746869	-0.106434	NaN	NaN	-0.0396994	NaN	-0.154701	-0.100722	0.488806	0.000148977	NaN	NaN	NaN	NaN	-0.227967	NaN	NaN	NaN	NaN	NaN	NaN	NaN	0.161292	-0.518115	NaN	NaN	0.00135774	0.36393	0.0286352	NaN	NaN	NaN	-0.0687801	0.0692738	NaN	NaN	NaN	0.122406	0.13086	0.0912607	NaN	NaN	0.164388	NaN	-0.0878083	-0.315852	NaN	NaN	-0.157487	-0.0957481	NaN	-0.10746	NaN	-0.172685	0.0911254	-0.00954997	-0.242865	NaN	0.207313	NaN	-0.343699	NaN	0.0323924	-0.0093659	NaN	NaN	-0.403465	-0.112424	-0.16505	0.00954997	NaN	NaN	0.151176	NaN	-0.434785	0.0279305	NaN	0.0807956	NaN	NaN	0.00335941	NaN	NaN	-0.0751257	0.169957	NaN	0.116019	0.121267	0.292155	0.0668326	-0.00135774	0.0093659	0.147774	NaN	0.0462816	0.0913084	-0.0929413	-0.175569	NaN	NaN	0.239281	-0.551858	-0.104913	-0.509924	-0.154412	0.0116373	-0.107321	0.0903633	0.147414	0.0396994	-0.146025	0.000257047	-0.0255428	-0.0544593	-0.339816	NaN	NaN	NaN	NaN	NaN	-0.361144	0.0124968	-0.137853	0.00212266	0.0516825	-0.140905	NaN	0.325702	-0.0166216	0.00560376	NaN	NaN	-0.213681	NaN	NaN	-0.000257047	0.0822055	0.0882268	NaN	NaN	0.115188	0.0417335	0.144076	0.0785089	NaN	0.134263	0.242914	0.143132	NaN	NaN	0.199427	-0.000148977	-0.0357838	0.231641	0.0242317	-0.00212266	-0.0205492	0.0625317	-0.555867	0.12268	0.154656	-0.166344	-0.0323924	-0.00335941	-0.241136	0.0573225	NaN	-0.0141246	0.0205492	-0.000539581	-0.223112	-0.199572	NaN	NaN	NaN	NaN	NaN	NaN	NaN	NaN	NaN	NaN	NaN	-0.161778	-0.0911254	0.289013
Cre06.g280850	PBG1	Proteasome subunit beta OS=Chlamydomonas reinhardtii OX=3055 GN=PBG1 PE=3 SV=1	-0.0829756	0.263309	NaN	-0.1679	NaN	-0.208898	-0.33575	-0.149624	-0.293695	-0.171185	0.05067	0.0032377	NaN	0.0845877	NaN	0.338966	0.805546	NaN	0.0131105	0.0184732	NaN	0.0059744	0.120853	-0.199935	0.0435265	NaN	0.566214	0.171538	-0.74863	-0.0914409	NaN	0.0159365	0.199045	0.440259	0.184848	0.0547262	NaN	0.0211754	NaN	-0.110608	-0.0511041	-0.294797	NaN	-0.233623	-0.151731	0.433005	-0.336574	-0.0423127	NaN	0.0473634	-0.174203	0.367126	NaN	0.0423127	0.268575	0.11538	-0.397941	NaN	NaN	-0.0980236	0.014303	0.330408	0.0152077	-0.604351	NaN	-0.0059744	0.04816	-0.05067	-0.0600014	-0.011422	-0.177228	-0.240898	-0.16163	NaN	-0.257756	0.0143692	0.16966	-0.0633996	-0.057206	-0.0184362	-0.0968209	-0.207997	NaN	0.223531	NaN	-0.523304	-0.172696	NaN	0.586874	-0.0473634	0.514772	-0.0223309	-0.176264	NaN	-0.0423053	0.0855432	NaN	0.186134	-0.0263724	0.127091	NaN	0.0243608	0.0973133	0.0653754	NaN	0.453925	0.0892203	NaN	0.129022	-0.0032377	-0.166448	0.0115708	-0.0761402	0.0475492	0.591597	-0.364196	NaN	0.0721542	0.274296	-1.08105	0.107347	0.274574	-0.0286394	0.159925	0.0780264	NaN	0.0847034	-0.0259091	-0.181259	-0.113613	0.115587	-0.0204298	-0.117968	-0.0995911	NaN	-0.767967	NaN	-0.213748	NaN	0.307395	NaN	-0.0170124	-0.439381	-0.107508	NaN	-0.00872131	0.130353	0.00204316	NaN	-0.108576	NaN	-0.0143692	NaN	-0.224808	0.051133	0.0398897	-0.22942	NaN	-0.408004	0.140454	0.128839	-0.0383274	NaN	0.180862	0.339666	-0.184778	NaN	0.0842926	0.182956	0.455859	-0.107347	0.00872131	NaN	-0.0358974	0.03386	NaN	-0.73987	NaN	0.00253788	NaN	-0.112042	-0.0660203	-0.666261	-0.0108456	NaN	0.0464988	0.0579175	-0.143937	-0.127787	0.0286394	NaN	0.0516084	-0.0159365	NaN	NaN	0.044348	0.125289	NaN	-0.781814	0.607996	NaN	-0.0243608	-0.00253788	0.492418
Cre16.g663900	PBGD1	Porphobilinogen deaminase OS=Chlamydomonas reinhardtii OX=3055 GN=PBGD1 PE=3 SV=1	-0.0580828	-0.0367227	0.155267	-0.0114077	-0.0727758	0.0228985	-0.102353	0.00225441	0.0327691	-0.121399	0.130076	0.00783475	-0.0103265	0.06379	-0.00788413	-0.443336	2.74818	0.400433	0.288638	0.27145	0.0902035	0.0482024	-0.121172	0.414616	0.0072872	0.123295	-0.294626	0.117025	-0.0265393	1.5917	-0.0500729	0.179777	0.448849	-0.0327691	-0.568066	0.166845	0.0500729	-0.0958534	0.154418	0.141399	0.186407	-0.00225441	-1.8228	-0.0482024	-0.0920266	-0.255493	0.163719	0.00280499	0.159606	0.238635	-0.275979	-0.228144	0.283483	0.289368	0.0623928	0.0210962	0.0117831	0.262778	0.013285	-0.00280499	0.10915	-0.155065	0.0137578	0.280429	-0.173499	-0.143003	-0.000152845	0.260493	0.142563	-0.017337	0.212749	-0.043256	-0.0330693	-0.0128208	0.102464	0.32055	0.0830964	-0.0521608	-0.0733647	-0.0228985	0.0678934	-0.215307	-0.0549861	-0.28619	-0.0538988	-0.110584	-0.0072872	-0.183457	-0.411847	-0.194171	0.238635	0.204699	-0.259366	0.0128208	-0.118285	-0.292944	-0.539564	-0.463804	0.184149	-0.12444	-0.211437	0.0680639	-0.188095	0.0140432	0.367909	0.169547	0.364295	0.384026	-0.106087	-0.733315	-0.0706642	-0.0505574	0.17872	0.200147	0.24416	0.634917	-0.39159	-0.279248	-0.0405332	-0.112041	0.138627	0.0483954	0.000152845	-0.176071	-0.41033	-0.0769862	0.0706642	-0.127619	-0.0549231	0.307531	-0.0937012	-0.127793	-0.0995864	-0.0955477	-0.0275547	-0.608407	-0.341929	-0.248837	-0.0806008	-0.0620918	-0.0105888	-0.125127	-0.314913	-0.0947125	-0.164452	-0.749524	-0.0217782	0.270561	0.088748	0.361156	0.329946	0.134804	-0.0876779	-0.0627918	0.0405332	-0.0210962	0.657378	0.0725055	-0.090888	0.0966351	0.265068	0.151899	0.133163	-0.209487	-0.0999459	-0.0373751	-0.224195	-0.0593191	0.258439	0.106469	0.369776	0.0659498	-0.0215667	-0.0415089	0.302432	0.136944	-0.165982	0.0105888	-0.176066	-0.0492697	-0.215345	0.0122517	-0.28833	-0.282373	0.169795	0.196288	-0.351661	-0.378727	-0.284307	-0.0940445	-0.250173	-0.16943	0.112642	0.216593	0.124952	0.0265393	0.143899	-0.144072	-0.272344	2.23286	0.0424288	0.0763209	0.0546459	0.110584
Cre02.g141400	PCK1b|PCK1a	Phosphoenolpyruvate carboxykinase, splice variant OS=Chlamydomonas reinhardtii OX=3055 GN=PCK1b|PCK1a PE=3 SV=1	-0.474023	-0.33667	-0.312843	-0.0306775	-0.123146	-0.113397	0.0841451	-0.00698216	0.296551	0.150581	-0.534749	-0.870411	0.261654	0.179023	-0.0105657	0.00844426	0.333261	-0.474402	-0.039605	-0.104437	-0.0907443	0.190641	-0.199196	-0.288747	-0.00758707	0.0400793	-0.447092	0.281571	0.0237003	0.695876	-0.303389	-0.0110102	-0.317912	-0.095285	-2.99331	0.317903	-0.230597	-0.267887	0.0913711	-0.0582998	0.0143269	0.149683	-0.500975	0.0110419	0.319337	0.306979	0.0265886	-0.0196331	0.00671469	0.130237	-0.151213	0.017491	0.473725	0.184864	-0.129971	-0.31822	-0.0474823	-0.0060538	0.0820066	0.0196331	-0.00266956	-0.406216	0.514672	-0.016231	-0.00671469	0.0241338	0.137391	-0.0320041	-0.189863	0.110545	0.423942	0.0656044	-0.304028	-0.0669572	-0.132155	-0.0569944	-0.0414342	0.095285	-0.0380682	0.0110102	-0.0729175	0.414965	-0.0314197	-0.279353	-0.0278877	0.0514548	0.0866439	0.0924255	-2.7387	-0.156345	-0.00622549	-0.013183	0.0356167	-0.193568	0.717957	0.384507	0.308025	0.0591996	0.0171319	-0.359741	0.0105657	-0.00844426	0.368082	0.944346	0.106463	0.0885237	0.26131	0.397327	0.157108	0.275936	0.203878	0.139402	-0.018117	0.0651701	-0.506792	-0.210877	0.0624691	0.25434	0.0282382	-0.986195	-0.242442	-0.0210852	0.00622549	0.503443	-0.165268	0.0278877	0.034169	-0.124351	0.279205	0.12072	0.419998	-0.0519946	0.0556858	0.0500317	0.308265	-2.90606	0.0272397	-0.341184	-0.0679394	0.340635	0.0589404	-0.0569615	0.230513	-0.017491	-0.172061	-0.0782401	0.122737	0.13706	0.14165	-0.174332	0.0060538	0.519564	0.0402562	-0.338953	0.368027	0.170399	0.103	0.371656	-0.0841451	-0.00840523	-0.0282382	0.00975668	-0.252544	-0.215117	0.235032	0.151438	0.105251	0.202911	0.096387	0.0499629	-0.218043	0.00698216	0.310645	0.292301	-0.306574	-0.268396	-0.126115	0.0880517	0.00758707	-0.0686265	-0.195772	0.101274	0.055092	0.0438106	-0.454919	-0.0906394	0.100736	0.0201934	0.25091	0.29264	-0.0624691	0.15215	0.1245	0.254262	0.0872513	-0.0781747	-0.0110419	-0.0304703	-0.660745	1.14391	0.518255	0.282776	-0.0648443	-0.0514548
Cre12.g515850	PCN1	Proliferating cell nuclear antigen OS=Chlamydomonas reinhardtii OX=3055 GN=PCN1 PE=3 SV=1	-0.0779925	-0.00908059	-0.117114	-0.256342	-0.0400665	-0.243073	-0.181023	-0.64308	-0.363685	-0.0632354	-0.281028	0.0518907	-0.373945	-0.203567	0.477223	0.19442	2.01649	0.223125	0.165675	-0.139002	-0.220567	-0.489368	-0.259701	-0.381917	0.22463	-0.370376	0.254367	0.493723	-0.200571	0.162481	0.184594	-0.124674	0.161525	0.323714	-1.17625	0.186474	0.062065	-0.0879569	-0.366283	0.245255	-0.461589	-0.0529725	-1.25007	-0.200364	-0.252125	0.123932	-0.212592	0.098979	-0.289787	-0.162481	1.03943	0.926192	-0.396886	-0.0639482	-0.118864	0.00908059	0.114275	-0.0731751	-0.177573	0.039332	0.333628	0.000304698	-0.225863	0.146772	-0.0425069	0.109537	0.115922	-0.0781373	0.0114416	0.0977952	-0.0993369	-0.272169	0.31505	0.483719	0.583983	0.107284	0.0391399	-0.000304698	0.184836	0.335531	0.172017	0.121087	0.410749	0.298427	0.0178643	0.122544	-0.567226	-0.393277	-2.17199	-0.607846	-0.138857	0.0879569	-0.0975129	0.0295831	0.0657997	0.171341	-0.167499	-0.00509163	-0.0256508	0.125191	-0.595437	-0.417061	0.0185106	0.0274098	-0.204504	-0.186479	-0.161482	-0.0178643	-0.131202	0.150762	0.066908	-0.331007	-0.393581	-0.114774	-0.0012325	-0.0516349	-0.0856664	-0.315621	0.198357	-0.0182598	0.0460659	-0.065279	-0.190812	-0.13079	-0.0419551	-0.189257	0.129182	-0.170086	-0.127898	-0.253188	0.0256508	-0.603033	-0.11181	-0.0812787	0.0564409	-1.49608	0.149409	0.105145	-0.0927276	0.142241	-0.300118	-0.0185106	-0.503732	0.0883909	-0.237969	-0.0679161	-0.234892	-0.434454	0.305466	0.584996	-0.405133	-0.0274098	-0.084302	-0.217815	0.615539	0.123327	0.200571	-0.0283892	0.00164076	-0.0161637	0.0781373	-0.0733415	-0.238243	-0.394507	0.837762	0.621747	0.609526	0.576088	0.902597	0.822906	0.386632	0.304557	0.190547	0.194642	-0.34765	0.193063	-0.347284	0.337801	0.0419551	0.164986	-0.118533	-0.0637321	-0.211793	-0.383929	0.48922	0.500546	0.0516349	-0.134221	-0.162286	-0.114275	-0.062065	-0.206686	0.499416	0.904298	0.238893	0.601732	0.63575	0.393003	0.425458	1.88459	0.40557	0.158545	0.0910758	0.892967
Cre03.g154550	PCR1	Pyrroline-5-carboxylate reductase OS=Chlamydomonas reinhardtii OX=3055 GN=PCR1 PE=3 SV=1	-0.0484802	-0.151777	0.0305483	-0.0799211	0.0986438	-0.0189002	-0.162528	-0.0208499	-0.236097	-0.0457169	-0.0108548	-0.199859	-0.000439771	0.207241	0.374207	-0.0344858	0.933395	-0.0468742	-0.0164649	0.0587687	0.00866386	0.00353579	0.15013	0.305346	-0.245663	-0.0936977	0.0715747	-0.121746	-0.0592735	0.914656	-0.2811	0.0189002	0.328347	0.436192	0.0273598	-0.0639752	-0.00866386	-0.0665922	0.00978383	-0.0395187	0.0389606	-0.0837084	0.0654948	0.00730192	0.0347603	0.0757668	0.0166206	-0.0179427	0.0932328	0.273017	-0.0194879	-0.00365409	-0.175547	0.0615695	-0.017287	-0.0399718	-0.0124792	-0.00964212	-0.162192	-0.169352	0.102805	0.358272	-0.380712	-0.00896736	-0.0110981	0.0400055	-0.0354688	0.0262051	-0.250589	-0.166127	-0.206538	0.0904672	-0.189888	-0.0217112	-0.0107868	-0.0267569	0.321102	0.226849	0.0295374	-0.0315005	0.0636803	-0.411473	0.00224827	-0.0565295	-0.06458	-0.0411138	-0.0711663	-0.0617845	-0.347512	-0.000637466	0.0124792	0.0790916	-0.178995	0.0385392	0.017287	-0.0945316	0.312666	0.123684	0.100042	0.178201	-0.0447105	-0.132189	-0.0866074	-0.0416958	0.0217112	-0.0369381	0.169828	0.232517	0.163179	-0.272609	0.0790368	-0.00353579	-0.00438311	0.0974598	0.0739211	0.111807	0.0691793	0.106873	0.0108548	0.141928	0.101433	0.0208499	-0.119192	-0.420875	0.0220855	-0.0344071	0.144945	-0.0762452	-0.188467	0.00365409	-0.506571	-0.0812847	0.0107868	0.021316	0.0110981	-0.0111761	-0.0380331	-0.0924559	-0.0388543	0.131795	-0.00822573	0.0179718	-0.215528	-0.0256442	-0.0696286	-0.625461	-0.112753	-0.0210417	0.00228342	0.203122	0.00822573	-0.0820769	-0.258818	0.0844215	-0.0915802	0.0344858	-0.0152679	-0.0307892	-0.10014	0.0660888	0.0645508	0.0352306	0.174784	0.117352	0.16696	0.234797	0.137102	0.186734	0.206204	0.297964	0.238055	0.229817	0.0335089	0.0267042	-0.285639	-0.192608	0.194214	0.059475	0.254758	0.0286899	-0.0647387	-0.258971	0.0940473	-0.0801967	-0.0364467	-0.0670116	-0.0310237	-0.0796502	-0.10623	-0.241681	-0.182507	-0.214099	0.451618	0.251682	-0.0110128	0.0111761	0.360804	0.393518	0.303754	1.10844	0.0221909	0.0431091	0.246838	0.150108
Cre03.g182551	PCY1	Plastocyanin OS=Chlamydomonas reinhardtii OX=3055 GN=PCY1 PE=3 SV=1	0.038222	-0.228907	-0.00306833	0.0201225	0.614144	-0.253676	-0.353017	-0.306081	0.134881	-0.0268037	-0.258085	-0.0496506	0.00306833	0.665145	-0.465718	0.165942	3.03913	0.413268	-0.432734	-0.551897	-0.0425274	0.284181	0.443101	-0.110051	0.0896433	0.00729053	-0.460033	-0.336511	-0.766888	2.69589	-0.670023	0.0834222	0.292458	-0.23898	0.0787808	-0.392804	-0.0801359	0.543438	0.197954	0.264801	0.314831	-0.437678	-4.13049	-0.273047	0.286384	0.0174516	0.0270592	-0.0201225	-0.111511	0.048058	-0.0872109	-0.038222	0.335942	0.413889	-0.14505	0.0642702	0.0712756	0.189021	-0.160112	0.285391	0.21384	0.137638	0.0371503	-0.232397	0.0338606	0.651362	-0.0367241	-0.376349	-0.0302054	0.0749874	0.350928	0.36794	-0.326394	0.244718	-0.211323	-0.226274	0.0320564	0.0279112	-0.0557401	-0.156793	0.223354	0.222627	0.160803	-0.0665791	-0.0480139	-0.286657	0.0663522	0.284426	0.582047	-0.529107	-0.033293	-0.273954	0.254727	0.0935506	-0.0244225	-0.313489	0.0892798	-0.0471104	-0.237192	-0.435441	0.0879542	-0.266289	-0.0270592	0.333612	0.240165	0.132816	-0.291071	-0.129201	-0.13065	-0.120037	0.324696	-0.225481	0.0165216	-0.00210308	-0.249011	0.0634764	0.170425	0.202464	0.202397	0.603244	-0.167801	-0.361473	-0.331589	-0.0115758	-0.193958	-0.227473	-0.124802	-0.126798	-0.138682	-0.0467427	-0.0050483	0.349012	-0.219519	-0.712322	-0.053518	-0.177479	0.500713	-0.222976	0.201427	0.0803106	0.135244	0.202347	-0.0303237	0.219646	-0.272968	0.138011	-0.196142	-0.122568	0.185505	-0.0717368	-1.46428	0.110051	-0.0879542	0.0654951	0.0184803	-0.0642702	0.373605	-0.0338606	0.0962319	0.0617927	0.0527063	0.00210308	0.26861	0.215367	0.545096	0.0398006	0.0425274	-0.0834222	0.471625	0.1506	0.234703	0.123733	0.134791	0.266591	-0.0467622	-0.431857	0.0649267	-0.1253	-0.0663522	-0.00729053	0.0887772	0.0523121	0.217249	-0.0859993	-0.249576	0.0729096	-0.0512275	0.0215708	-0.0184803	-0.0174516	-0.291077	0.195609	0.274797	0.098163	-0.248988	-0.289196	0.0665791	0.124244	0.265101	3.11927	0.142435	-0.134819	0.165147	-0.439616
Cre02.g106400	PDAT1	Phospholipid:diacylglycerol transferase OS=Chlamydomonas reinhardtii OX=3055 GN=PDAT1 PE=2 SV=1	NaN	0.123525	NaN	NaN	NaN	NaN	NaN	-0.282014	-0.642925	NaN	NaN	NaN	NaN	NaN	0.229695	0.568785	-1.22365	NaN	-0.0769848	NaN	NaN	NaN	0.0361305	NaN	NaN	NaN	1.37559	0.0277519	0.150181	-0.295406	NaN	NaN	NaN	0.376727	0.494996	0.078477	NaN	NaN	NaN	NaN	-0.119323	-0.0270443	NaN	NaN	NaN	NaN	-0.0204342	NaN	NaN	-0.574112	NaN	NaN	-0.0276324	NaN	0.599071	-0.139751	NaN	NaN	NaN	NaN	NaN	0.548056	-0.00466145	0.278533	NaN	NaN	NaN	NaN	0.0812888	NaN	-1.30899	-0.469526	NaN	NaN	0.480721	NaN	-0.299404	-0.0812888	NaN	NaN	NaN	NaN	0.667899	NaN	NaN	0.242348	NaN	NaN	-0.298303	-0.078477	NaN	NaN	NaN	NaN	-0.815261	NaN	NaN	NaN	-0.503759	0.498871	0.522671	0.312187	-0.126044	NaN	NaN	-0.35219	NaN	NaN	NaN	NaN	NaN	NaN	NaN	NaN	NaN	-0.206598	NaN	NaN	NaN	NaN	NaN	-0.0802956	NaN	NaN	NaN	NaN	NaN	0.00496647	0.00466145	NaN	0.0234187	NaN	-0.0215502	NaN	NaN	0.555131	NaN	NaN	NaN	NaN	NaN	-0.417141	NaN	NaN	0.195845	0.303118	NaN	NaN	NaN	NaN	NaN	NaN	-0.189108	NaN	NaN	0.119323	0.081935	NaN	NaN	NaN	NaN	NaN	0.0276324	1.05864	NaN	0.31365	NaN	NaN	NaN	-0.072405	NaN	0.0270443	NaN	0.0204342	0.278906	NaN	0.0718366	NaN	NaN	NaN	NaN	-0.0823967	NaN	NaN	NaN	0.124857	0.315943	NaN	NaN	NaN	NaN	NaN	NaN	NaN	NaN	0.317377	NaN	NaN	1.2006	-0.923987	-0.462632	-0.375921	NaN	-0.0718366
Cre01.g039750	PDF1B	Peptide deformylase OS=Chlamydomonas reinhardtii OX=3055 GN=PDF1B PE=3 SV=1	NaN	NaN	NaN	NaN	NaN	-0.326965	-0.102967	NaN	NaN	NaN	NaN	-0.0584377	NaN	NaN	NaN	NaN	NaN	NaN	-0.133551	NaN	NaN	NaN	-0.0104012	NaN	-0.193171	NaN	NaN	NaN	NaN	0.493481	NaN	0.634427	-0.0764577	NaN	NaN	-0.442352	NaN	NaN	NaN	NaN	NaN	NaN	NaN	NaN	NaN	0.254141	NaN	NaN	NaN	-0.737137	NaN	NaN	NaN	NaN	NaN	NaN	-0.00427856	NaN	NaN	NaN	0.359488	NaN	NaN	NaN	NaN	NaN	-0.199478	NaN	NaN	NaN	NaN	NaN	0.00966914	NaN	0.310479	NaN	NaN	NaN	-0.044228	-0.0855573	0.255064	0.00302241	NaN	NaN	NaN	NaN	-0.314668	NaN	NaN	0.0620815	-0.0343771	NaN	0.0118146	NaN	NaN	NaN	NaN	NaN	NaN	NaN	NaN	NaN	NaN	NaN	NaN	NaN	0.367462	NaN	NaN	-0.0864919	-0.0105669	NaN	0.234256	-0.00302241	0.346113	NaN	NaN	0.143974	NaN	0.664862	-0.00619872	NaN	0.00427856	0.0254297	-0.0245861	NaN	0.0105669	-0.396867	NaN	NaN	NaN	NaN	0.012918	NaN	NaN	NaN	NaN	-0.400137	NaN	-0.00642917	NaN	NaN	-0.360691	NaN	NaN	NaN	0.161007	NaN	NaN	NaN	NaN	NaN	NaN	NaN	NaN	NaN	NaN	NaN	0.00619872	NaN	NaN	0.396732	NaN	NaN	0.0603764	NaN	NaN	-0.672494	0.236084	NaN	0.322484	NaN	NaN	NaN	NaN	NaN	NaN	NaN	-0.164193	NaN	0.0181177	NaN	0.108645	-0.200053	NaN	NaN	NaN	-0.115813	NaN	-0.109633	NaN	0.0350104	-0.0350104	NaN	NaN	NaN	NaN	NaN	-1.41618	NaN	NaN	NaN	0.127519	NaN
Cre16.g677026	PDH1a|PDH1b	Pyruvate dehydrogenase E1 component subunit beta OS=Chlamydomonas reinhardtii OX=3055 GN=PDH1a|PDH1b PE=4 SV=1	0.0880288	0.134029	-0.0776453	0.0127509	-0.0840204	-0.0678498	-0.185743	-0.00664348	-0.0635146	-0.0164986	0.0631965	-0.155931	-0.123913	-0.0221005	-0.137209	-0.088327	0.0357443	0.0423123	-0.0431246	-0.179711	-0.217347	-0.00899343	-0.0745224	-0.251591	0.0589849	-0.125154	0.399305	-0.0742747	-0.0870407	-0.144684	0.0336317	-0.164733	-0.0172305	0.473237	0.469253	0.108134	-0.126371	-0.107402	-0.0446341	0.132423	-0.129774	-0.0371465	0.275345	0.00899343	-0.0155179	-0.136045	-0.12419	-0.0964088	-0.0241324	0.0929058	-0.0873333	0.0282117	0.103511	0.0459445	0.0449322	-0.174043	0.126843	0.0678625	-0.100458	-0.0127509	0.00481693	0.209863	0.0452304	-0.0922545	0.019488	-0.0885037	0.140849	-0.0606115	0.149313	-0.0165423	-0.157601	0.0591001	-0.135565	0.186703	-0.0483904	-0.022483	-0.119728	-0.169535	0.020839	0.00704543	0.242419	0.281762	0.105229	0.0440061	0.283061	0.18728	0.0792878	0.214221	0.455028	-0.292891	-0.125953	-0.0987558	-0.0724966	-0.0301996	-0.0449322	-0.0918765	0.227954	0.199945	-0.291238	0.0624134	0.211834	0.0489388	0.17856	0.210711	0.0301996	-0.0686793	0.114485	-0.0492472	0.00847204	-0.197817	0.0717164	-0.123184	-0.37712	0.0228372	0.0166033	0.136022	0.0116683	-0.00704543	0.162184	0.18102	0.000916215	-0.0311905	0.0327829	0.0962221	-0.106112	-0.121333	-0.154489	-0.0704418	0.0140768	-0.0627845	0.0289861	0.0164986	0.0192372	-0.00512588	0.139754	0.177699	0.202532	0.14274	-0.0135907	0.0108297	-0.00394699	-0.185409	0.203037	0.278062	0.0216135	0.384757	0.0750743	0.0194458	0.0032183	-0.036695	-0.0817811	0.00512588	-0.0216135	0.104673	0.228431	0.00535655	-0.0196847	-0.0655946	-0.097089	0.169544	-0.00847204	-0.0228372	-0.0602138	0.138169	0.202523	0.0445784	0.0291748	0.156634	-0.000916215	0.00664348	-0.00623344	-0.00955875	0.00394699	-0.183133	-0.0350171	0.13531	-0.0106692	-0.0465387	-0.0480345	-0.0774868	-0.0681756	-0.0140768	-0.0963125	-0.00481693	0.14671	0.113013	0.0400444	0.0172097	-0.0431639	-0.0327829	-0.00726012	-0.0617008	0.0695076	0.0355597	-0.0752633	0.0196847	0.154458	-0.019488	-0.202166	-0.168433	-0.152027	0.0428934	0.161637	-0.137077
Cre01.g033550	PDI	Protein disulfide-isomerase OS=Chlamydomonas reinhardtii OX=3055 GN=PDI PE=2 SV=1	0.169673	0.00511763	0.0343283	-0.0163273	-0.139522	-0.0519011	0.0344571	-0.149036	-0.519902	-0.191769	0.00872257	-0.043388	-0.0343283	0.0651831	0.0805362	-0.00511763	0.791222	-0.12564	-0.0478898	-0.0529817	-0.0229293	-0.0119196	0.0925876	-0.0436431	0.00692467	-0.0305009	1.17694	0.0472619	0.421433	1.11588	0.0315479	-0.053817	-0.148402	1.66538	-0.277953	-0.0601211	0.0711872	-0.0985892	-0.162856	-0.0091105	-0.127866	-0.111054	-0.27431	0.147766	-0.0453161	-0.0534248	0.0306225	-0.0484168	0.00682974	0.199074	0.124631	0.087408	0.00331696	0.0892977	0.332985	-0.125711	0.0163304	0.163467	-0.11606	-0.0382758	0.244368	0.656581	0.149175	0.0581592	-0.136109	-0.0200646	0.0364795	-0.126054	-0.156793	0.0567585	-0.231297	0.0535341	0.0453243	0.153974	0.0139044	0.095353	0.00494175	0.116059	-0.0437756	0.0920131	-0.282713	-0.0927004	0.181274	-0.0758116	0.0568958	0.10238	-0.00692467	0.0154685	-0.365989	0.0942601	0.0538274	0.117887	-0.208332	-0.134489	-0.116059	-0.0567585	-0.184648	-0.178808	-0.171808	0.207292	0.0680715	0.0542934	-0.134922	-0.0594141	-0.0835216	-0.102522	0.0370813	0.0516396	0.113189	0.00727442	0.0402428	0.0091105	-0.00901506	0.0544186	0.302584	0.0658158	-0.184594	-0.0992603	0.00374785	-0.00727442	-0.153739	-0.190988	-0.243008	-0.105699	-0.209321	-0.195518	-0.0150738	-0.0453195	-0.00494175	-0.0610763	-0.00735448	-0.148318	-0.0139044	0.00707447	0.099593	-0.469982	0.0588244	-0.0255335	-0.0619319	0.0976576	-0.0308872	-0.046738	-0.0462401	-0.0873818	-0.00331696	0.152394	-0.0844143	-0.224654	0.194051	0.118103	-0.024297	-0.10814	-0.0715558	0.0372489	0.380673	-0.0546274	0.0497742	0.00521294	-0.103518	-0.118771	-0.0619622	0.0499943	-0.104087	-0.157776	0.43112	0.117329	0.0229293	0.375196	0.268326	0.15619	0.14445	-0.0464886	-0.090634	-0.175521	-0.102613	0.024297	-0.016811	0.0845021	-0.0893551	-0.0154685	-0.153367	-0.151598	0.212766	0.297651	0.153602	0.207185	-0.0333377	-0.0672893	-0.00374785	-0.0163304	-0.0853127	0.0255335	0.244839	0.409932	0.164152	-0.0497742	0.327883	0.164322	-0.181323	1.10127	-0.0554692	-0.0808111	0.0437966	0.016811
Cre01.g033550	PDI2	Protein disulfide isomerase OS=Chlamydomonas reinhardtii OX=3055 GN=PDI2 PE=3 SV=1	0.507735	0.545975	-0.0653725	-0.150479	0.142315	-0.111482	0.00136238	-0.394139	-0.559743	-0.363874	0.014476	0.25341	0.000748207	0.228054	0.00431049	0.039814	0.228792	0.0231562	-0.0636891	-0.151548	0.253425	0.151153	-0.151668	-0.127946	0.0962869	-0.0180841	0.5871	0.0504545	0.264976	0.119287	0.0138682	-0.2214	-0.139921	0.685937	-0.142762	-0.343033	-0.250152	-0.3939	-0.0970948	0.293643	0.021723	0.0682096	-0.416502	-0.10994	-0.058799	-0.000109753	0.0135574	-0.0676386	0.127686	-0.438724	0.20025	0.0113851	-0.00530761	0.00872875	-0.23631	-0.370289	0.0439279	-0.0501971	-0.000748207	0.00967705	0.0607299	0.258765	-0.0611215	-0.02273	-0.0381043	-0.0712362	-0.105998	-0.116411	0.0858647	0.430127	0.0784799	-0.124386	0.121684	0.161139	0.205096	0.0143249	0.127244	0.453814	0.019159	-0.0506806	-0.122994	0.126448	0.201241	0.272363	0.0489904	0.154461	0.0237406	-0.169919	-0.315015	0.111834	-0.0879854	0.0152014	-0.0797155	-0.10907	-0.0784799	0.0406744	-0.0736558	-0.0326841	-0.125727	-0.3893	-0.64719	-0.021723	0.0656116	-0.208188	-0.0621476	-0.0352571	0.124889	0.0553182	0.0749907	-0.0354393	-0.019159	-0.129554	0.10371	0.187278	0.205636	0.0752499	-0.0791893	-0.0410943	-0.0252885	-0.0424985	-0.488504	-0.0551728	-0.222565	-0.0468685	-0.141847	-0.342099	-0.0312546	-0.0835427	0.261704	-0.0113851	-0.0549165	-0.0490201	0.0330837	0.0469713	-0.392658	-0.0640739	0.0911077	0.164137	-0.0919062	0.110629	-0.000315738	0.0585822	-0.102238	-0.123279	-0.273378	-0.0220275	-0.00799821	-0.0634349	0.238119	0.192168	0.0650936	0.121823	0.0469055	-0.0679033	0.429836	-0.0477824	-0.0891131	0.0725836	-0.00136238	-0.412927	-0.014476	-0.0752878	0.0444429	-0.0800375	0.39982	0.115776	0.0702389	0.329813	0.12068	0.16544	0.00684226	-0.0341071	0.235113	0.16368	-0.137468	-0.101803	0.0134388	0.131856	-0.053756	0.0680479	0.000109753	-0.425323	0.485916	0.22096	-0.0194636	-0.074662	0.0882691	-0.0850325	0.107609	0.197238	0.0804988	-0.0993475	0.335952	0.36536	-0.0138682	0.287408	0.48342	0.215272	-0.111834	0.166403	-0.00431049	-0.242207	-0.0237406	-0.0073771
Cre16.g692751	PDI3	Protein disulfide isomerase OS=Chlamydomonas reinhardtii OX=3055 GN=PDI3 PE=4 SV=1	0.0814131	-0.119261	-0.265737	-0.12729	0.0830126	-0.503135	0.0255183	-0.252658	-0.496822	-0.162634	-0.107191	-0.156285	-0.0603423	0.330292	-0.00650876	0.341358	NaN	0.166605	-0.283393	-0.268643	0.0867995	NaN	-0.0832791	0.0721009	0.169322	NaN	0.142666	-0.231864	NaN	NaN	-0.493035	-0.0591098	-0.0741522	0.638463	NaN	NaN	-0.51024	NaN	0.24853	NaN	-0.0183281	0.242813	-1.27693	NaN	0.0402966	-0.154586	-0.041587	-0.149361	-0.411613	NaN	0.211123	0.0589774	-0.0572818	-0.0123352	0.0231678	-0.155523	-0.0172299	-0.0205128	0.0929836	0.238384	0.0930778	0.132281	-0.169721	-0.154723	-0.0316443	NaN	-0.163848	-0.434528	0.0147884	0.436155	-0.341907	0.128931	-0.00497065	NaN	-0.00513022	-0.207223	0.00434083	0.452477	-0.047446	0.106338	0.0771533	-0.255951	0.492011	NaN	NaN	0.0262258	0.00889181	NaN	NaN	NaN	0.0172299	NaN	0.0252579	NaN	-0.339922	0.0626687	0.0464384	0.277061	-0.129519	-0.0147884	-0.151572	-0.0288252	-0.0479537	0.0208038	NaN	0.0108247	-0.131282	NaN	-0.0402966	0.0469338	0.368681	NaN	-0.0608046	0.269691	-0.576199	-0.242195	-0.0867995	0.00749884	0.0442299	0.0826492	-0.296684	0.0976122	-0.410521	-0.212572	0.00497065	NaN	0.063166	-0.106861	0.0536783	-0.126338	-0.204526	0.308244	0.0992774	-0.15476	-0.0152313	NaN	0.0872435	0.239038	0.0213922	0.158819	0.203616	0.0433139	-0.197091	0.0888779	-0.0897645	0.228983	-0.150782	0.0595282	-0.0464384	0.0123352	0.0205128	0.00891223	0.00650876	0.0695291	0.146231	0.160805	NaN	0.225819	0.189095	-0.394784	-0.222757	-0.0469338	0.450609	-0.042931	0.462577	-0.266156	0.115076	-0.00749884	-0.0796352	0.0119727	0.0379116	-0.0119727	0.0628713	0.19373	-0.0583928	-0.223141	0.0155678	-0.0612744	-0.0565776	NaN	0.135733	-0.260285	0.797013	0.574995	-0.166625	-0.228793	-0.112538	0.144187	0.0422264	0.255935	-0.145883	-0.0992075	0.0659256	0.337072	-0.324696	NaN	NaN	0.418764	NaN	NaN	0.445782	-0.0100275	0.0675361	-0.0108247
Cre07.g328150	PDI4	Protein disulfide isomerase OS=Chlamydomonas reinhardtii OX=3055 GN=PDI4 PE=3 SV=1	0.0518986	-0.170601	-0.314337	0.106153	0.0672602	-0.0294268	-0.0120203	-0.182498	-0.503216	0.0362758	0.255485	-0.00389336	-0.0507007	0.0349283	-0.0656265	0.21653	0.698109	0.762385	-0.0107044	-0.0187821	-0.159731	0.00491011	-0.132976	-0.563736	0.284032	0.0521224	0.224476	-0.0991256	0.423228	0.114961	0.140577	-0.102222	-0.0911297	1.04984	-0.549746	-0.145757	0.334538	0.186356	-0.392267	-0.0839912	0.272842	0.373963	-0.168259	-0.0565892	-0.0437089	-0.286068	-0.0437252	0.143826	0.106635	-0.00709541	-0.291005	-0.114956	0.185477	0.0255472	-0.215105	-0.283298	0.0210327	0.0462672	-0.365427	-0.0255472	-0.113692	-0.38926	0.1343	-0.0829006	0.113405	0.0453387	0.0636788	-0.270898	0.172551	0.422031	0.100598	0.00905561	-0.182386	0.00288742	0.0107044	0.186398	-0.270309	0.235171	-0.0279964	0.0757072	-0.180422	0.2584	0.394135	-0.0188511	-0.00288742	-0.224463	-0.0213504	0.156305	-0.480667	0.315821	0.0778071	-0.0241811	-0.0181451	-0.163772	0.00097844	-0.0362758	-0.21861	-0.270266	-0.304468	-0.178368	0.0686558	0.120862	-0.0232162	-0.205523	-0.148717	-0.117813	-0.226395	-0.161969	0.163792	0.130226	-0.101175	-0.00491011	0.152361	-0.00335846	1.1362	0.736086	0.07174	0.0490884	0.0437089	-0.500195	-0.157909	0.321899	-0.255805	0.0879699	0.0227348	-0.256395	0.112356	0.154486	0.091392	-0.250965	0.11971	-0.210121	0.122319	0.0390376	0.146944	-0.111522	0.102513	0.0294268	0.000163925	0.00227752	-0.000163925	-0.18086	-0.0905192	-0.211936	-0.0572189	-0.0243423	-0.206832	0.113948	0.0727296	-0.0937987	-0.0226846	0.000343976	0.360059	0.207178	0.449983	0.082209	0.0956089	-0.00364964	0.101404	-0.128894	-0.0678532	-0.295057	-0.214489	-0.321714	0.0594955	0.038025	-0.173806	-0.16052	0.0120203	0.0243423	-0.384462	-0.248971	-0.0157279	0.0666155	-0.286065	-0.0988393	0.0915619	0.214637	0.0181451	0.0828758	-0.00706367	-0.284819	0.28941	0.415366	0.613746	1.02709	0.0191517	-0.0562324	0.180434	0.00706367	0.384958	0.268617	-0.101726	-0.060043	0.060043	0.507389	0.0405238	-0.0629789	-0.518105	-0.0956089	0.0572189	-0.118615	-0.126675	-0.286304
Cre02.g104350	PDI5	Protein disulfide isomerase OS=Chlamydomonas reinhardtii OX=3055 GN=PDI5 PE=4 SV=1	NaN	NaN	NaN	NaN	NaN	NaN	NaN	NaN	NaN	NaN	-0.273733	NaN	NaN	NaN	NaN	NaN	NaN	NaN	NaN	NaN	NaN	NaN	NaN	NaN	NaN	NaN	NaN	NaN	NaN	NaN	NaN	NaN	NaN	NaN	NaN	NaN	NaN	NaN	NaN	NaN	NaN	NaN	NaN	NaN	0.182602	NaN	NaN	NaN	NaN	NaN	0.0918619	NaN	NaN	NaN	NaN	NaN	NaN	0.0203374	NaN	NaN	NaN	NaN	NaN	NaN	NaN	NaN	NaN	-0.114346	NaN	NaN	NaN	NaN	NaN	NaN	NaN	NaN	NaN	NaN	NaN	NaN	NaN	NaN	NaN	NaN	NaN	NaN	NaN	NaN	NaN	NaN	NaN	NaN	NaN	NaN	NaN	NaN	NaN	NaN	NaN	NaN	NaN	NaN	NaN	NaN	NaN	NaN	NaN	NaN	0.0258603	NaN	NaN	NaN	NaN	NaN	NaN	NaN	NaN	NaN	-0.255223	NaN	NaN	NaN	NaN	NaN	NaN	NaN	NaN	NaN	NaN	NaN	NaN	NaN	NaN	NaN	NaN	NaN	NaN	NaN	0.0295003	NaN	0.849284	NaN	NaN	NaN	NaN	NaN	NaN	NaN	NaN	NaN	0.0916342	NaN	NaN	NaN	0.101004	NaN	NaN	NaN	NaN	NaN	0.109914	NaN	NaN	NaN	NaN	NaN	NaN	NaN	NaN	NaN	NaN	NaN	-0.154573	NaN	NaN	-0.238763	NaN	-0.0203374	NaN	NaN	NaN	NaN	NaN	NaN	NaN	NaN	NaN	NaN	-0.0258603	NaN	NaN	NaN	NaN	NaN	NaN	NaN	NaN	NaN	NaN	NaN	NaN	NaN	NaN	NaN
Cre06.g252300	PDK1	PDK1p OS=Chlamydomonas reinhardtii OX=3055 GN=PDK1 PE=4 SV=1	NaN	NaN	NaN	0.462958	NaN	NaN	NaN	NaN	NaN	NaN	NaN	NaN	NaN	0.125141	NaN	NaN	NaN	NaN	NaN	NaN	NaN	NaN	NaN	NaN	NaN	NaN	NaN	NaN	NaN	NaN	NaN	NaN	0.0128635	NaN	NaN	NaN	NaN	NaN	NaN	NaN	NaN	NaN	NaN	NaN	NaN	NaN	NaN	0.250627	NaN	NaN	NaN	NaN	NaN	-0.188239	NaN	NaN	NaN	NaN	NaN	0.277806	-0.0715524	NaN	NaN	NaN	NaN	NaN	NaN	NaN	NaN	NaN	NaN	NaN	NaN	NaN	NaN	NaN	NaN	NaN	NaN	NaN	NaN	NaN	NaN	NaN	NaN	NaN	NaN	NaN	NaN	NaN	NaN	NaN	NaN	NaN	NaN	NaN	NaN	0.269239	NaN	NaN	NaN	NaN	NaN	NaN	NaN	NaN	NaN	NaN	NaN	NaN	NaN	NaN	0.26131	NaN	NaN	NaN	NaN	NaN	NaN	NaN	NaN	NaN	NaN	NaN	NaN	NaN	NaN	NaN	NaN	NaN	NaN	NaN	NaN	NaN	NaN	NaN	NaN	NaN	NaN	0.182364	NaN	NaN	NaN	NaN	NaN	NaN	NaN	NaN	NaN	-0.722036	NaN	NaN	NaN	NaN	NaN	NaN	NaN	NaN	NaN	NaN	NaN	NaN	NaN	NaN	NaN	NaN	NaN	NaN	NaN	NaN	NaN	NaN	NaN	NaN	NaN	NaN	NaN	NaN	NaN	NaN	NaN	NaN	NaN	-0.106883	NaN	NaN	NaN	-0.204354	NaN	NaN	NaN	NaN	NaN	NaN	NaN	NaN	NaN	NaN	NaN	NaN	NaN	NaN	NaN	NaN
Cre05.g241750	PDK3	Mitochondrial pyruvate dehydrogenase kinase OS=Chlamydomonas reinhardtii OX=3055 GN=PDK3 PE=4 SV=1	0.00697856	-0.0604189	NaN	NaN	NaN	NaN	-0.00524694	0.000411261	-0.00188237	0.0863974	0.227276	-0.262865	NaN	NaN	0.0318675	0.0922754	NaN	NaN	-0.191861	-0.00697856	NaN	NaN	0.0795058	NaN	0.0434277	0.0641116	0.222349	0.053061	NaN	0.7933	NaN	NaN	-0.100438	-0.136288	NaN	-0.5371	NaN	NaN	NaN	NaN	-0.0207751	-0.0959957	NaN	NaN	-0.0486604	-0.260679	0.0577231	NaN	NaN	-0.569179	-0.16519	-0.0225146	-0.0809111	NaN	0.160283	-0.113598	0.161537	-0.0731322	NaN	NaN	-0.00154498	0.294666	0.01613	-0.596225	NaN	NaN	0.083761	-0.0675909	-0.0607524	-0.148492	0.00188237	-0.000741477	-0.330354	-0.215963	-0.208696	NaN	0.0246598	-0.0748103	NaN	NaN	0.129848	0.268484	0.668469	NaN	-0.132463	-0.0578027	0.0155831	0.0362663	NaN	0.0322282	-0.120062	NaN	-0.24604	0.0103714	0.0845702	0.0451939	NaN	NaN	-0.117708	0.279136	0.707732	0.494189	0.578307	NaN	-0.0231621	0.0578027	0.203327	-0.0208824	-0.00117415	-0.173901	NaN	NaN	0.0879706	0.0885562	NaN	-0.155432	NaN	NaN	-0.116492	0.288224	0.0719757	-0.218512	0.133864	0.100563	-0.0369498	-0.00745069	NaN	0.120738	-0.101269	-0.042149	-0.0786744	-0.036495	0.0379149	NaN	NaN	NaN	NaN	NaN	-0.00142113	0.0408763	-0.16753	-0.0840139	0.0265145	0.0396913	0.0224563	0.0154329	0.00524694	-0.131685	NaN	NaN	-0.0582668	NaN	0.0296024	0.0325592	0.152543	0.0435344	NaN	NaN	-0.00867519	0.00720553	0.00117415	-0.0410946	-0.161075	0.08429	-0.0217628	-0.000411261	NaN	NaN	0.0744689	-0.124908	-0.0717848	0.0202215	-0.20764	-0.530463	-0.0948264	0.0816885	0.1995	0.00384072	0.159546	0.0270926	-0.0699032	-0.01613	-0.0205356	-0.159703	NaN	-0.0577231	-0.502719	-0.0496146	0.106975	-0.0723015	NaN	NaN	NaN	NaN	NaN	NaN	NaN	NaN	0.729026	NaN	-0.0563207	0.134382	-0.149108	-0.0626145
Cre12.g509650	PDS	Chloroplast phytoene desaturase OS=Chlamydomonas reinhardtii OX=3055 GN=PDS PE=2 SV=1	0.170097	0.203659	0.0133251	-0.0163181	-0.0133251	0.302041	0.0115887	0.0864069	0.288502	-0.175521	0.145074	0.205151	0.23731	0.128975	-0.125635	-0.297499	0.0354767	0.136081	-0.150388	0.046231	0.0284013	0.261623	0.193049	0.290422	-0.0989554	0.0762714	-0.521159	-0.0864069	0.566545	-0.690289	-0.0284013	0.161548	0.136081	-0.333036	-0.459015	-0.0998875	0.0844214	0.072313	-0.0328486	-0.186589	-0.00279056	-0.143633	0.800855	0.218722	0.0796962	0.224398	0.0186876	-0.0116266	0.0892681	0.144045	-0.11379	-0.0770252	0.232526	0.275802	0.0512276	-0.122572	0.108572	0.317589	-0.0606409	-0.164757	0.0303535	-0.0512276	0.141368	-0.0186876	0.00131487	-0.139104	-0.0377252	0.203773	0.093549	-0.0315582	0.302134	0.0518164	0.226391	0.211885	-0.340264	-0.361042	-0.227415	-0.341062	-0.135432	-0.0590595	-0.0896267	-0.337228	0.0194537	-0.175518	0.0295865	0.04789	0.53281	0.40558	-0.542423	0.155619	0.00324387	-0.00395026	-0.122404	-0.122363	-0.52307	-0.99355	0.0869333	0.0643124	0.218631	-0.108917	-0.0979322	0.0741948	0.0642759	0.231548	-0.0295865	-0.04789	-0.197101	-0.458861	0.00540886	-0.00155129	0.0597434	0.00395026	-0.0711888	0.0644595	0.0803856	0.33309	-0.236511	-0.141257	-0.282655	-0.0151857	-0.0541032	-0.0899112	-0.00324387	-0.134662	0.112398	0.0957802	0.0732744	0.140711	-0.050676	0.07427	0.050676	0.0614723	-0.119775	0.0509815	-0.00131487	-0.186997	-0.0915828	0.0558318	-0.0411262	-0.0861856	0.262441	0.264115	0.00219325	-0.00287787	-0.0194537	-0.141751	-0.00219325	-0.0575054	0.0150768	0.0116266	0.431932	-0.237983	-0.294878	-0.146457	-0.363935	-0.286781	-0.0245884	-0.155332	-0.0130152	-0.0456226	-0.265569	-0.0697282	0.0344113	0.195648	0.146554	0.101023	0.0456991	0.055584	-0.389308	-0.241451	0.124551	0.0891305	-0.0479358	-0.20918	0.166258	-0.0196542	-0.166419	0.0196542	-0.133636	-0.181234	0.161494	0.27385	-0.0288778	-0.204283	0.0439947	0.120416	-0.210838	-0.197282	0.105068	0.278711	-0.0344994	-0.055584	-0.203157	-0.22079	0.484321	0.722035	-0.0159436	0.0346198	-0.361685	0.0245884	-0.193662	-0.148873	0.160801	-0.108015
Cre11.g467689	PETC	Cytochrome b6-f complex iron-sulfur subunit OS=Chlamydomonas reinhardtii OX=3055 GN=PETC PE=4 SV=1	-0.041158	-0.0244065	-0.84109	0.0515985	-0.2026	-0.141108	0.0877055	-0.315793	-0.179785	-0.236251	0.11668	0.381004	0.14182	0.261996	-0.0298368	0.0332335	0.757231	0.291876	-1.89061	-1.57892	-1.75524	-1.05164	-1.82055	-1.71682	-2.41149	-1.56495	0.194968	-0.0191693	-0.0297356	-0.301295	-0.980318	-0.360782	0.210558	0.118962	0.131927	0.674258	-0.27862	0.0217661	0.193141	0.235006	-0.358218	-0.148784	0.73555	0.322138	-0.351049	-0.935697	-0.217165	-0.121937	-0.305825	-0.237426	-0.0165474	-0.0030791	0.353291	0.0875621	-0.246952	0.0479863	-0.0722863	0.111088	0.0873174	0.050929	0.127469	0.263938	0.123816	-0.302805	-0.0182103	-0.0217661	0.0722863	0.0464409	0.155999	0.284032	0.210765	0.0244065	0.26481	0.623494	0.00391389	-0.0197995	-0.114807	0.50091	0.192938	0.0105459	0.255223	0.241613	1.07152	0.222925	0.680975	0.654795	0.480731	0.821063	-1.45016	-0.479853	-0.6007	-0.261584	-0.294611	-0.709986	-0.253986	-0.747243	0.252259	-0.0574568	-0.382129	-0.118962	-0.343363	0.15627	0.0563064	0.380339	-0.169571	-0.148912	-0.363344	-0.422899	-0.871587	-0.591091	-0.369446	-0.228255	-0.246321	-0.0686337	-0.102926	-0.214327	-0.415075	-0.241169	-0.224702	-0.0501249	-1.00049	-0.973875	-0.2707	-0.0894378	-0.0884375	0.169571	0.516502	0.369333	0.114807	-0.448283	0.644891	0.215056	-0.00391389	-0.0902599	-0.531087	-0.711295	0.0336435	-0.0105459	-0.182174	0.0804261	0.0727042	-0.10498	-0.0189414	0.0030791	0.0476098	0.661641	0.0189414	0.112077	0.176977	-0.050929	0.147304	0.386752	0.228151	0.532296	0.0165474	-0.280258	0.0628549	-0.361347	0.254444	-0.215056	0.24223	0.216571	0.00245949	0.437705	-0.0690708	-0.650001	0.14782	0.282663	0.196606	0.330412	-0.0425051	0.0487569	0.255315	0.327035	0.224698	0.00158276	-0.00894339	-0.12958	0.178405	0.259276	0.363437	-0.233759	0.234455	-0.054138	-0.618416	0.250446	0.535219	0.054138	0.627225	0.462748	-0.127473	0.211422	0.325368	0.127473	0.199788	1.01656	0.297915	0.305418	-0.156054	-1.00804	-0.00245949	-0.230468	0.453871	-0.0921186
Cre14.g626700	PETF	Ferredoxin OS=Chlamydomonas reinhardtii OX=3055 GN=PETF PE=3 SV=1	NaN	NaN	NaN	0.186612	NaN	-1.02396	NaN	NaN	NaN	NaN	NaN	NaN	NaN	0.511172	NaN	NaN	NaN	0.392036	NaN	NaN	NaN	NaN	NaN	NaN	NaN	NaN	NaN	NaN	NaN	NaN	NaN	0.811289	NaN	NaN	NaN	NaN	NaN	NaN	NaN	NaN	NaN	NaN	-4.06244	NaN	NaN	NaN	NaN	-0.13379	-0.17799	NaN	NaN	NaN	NaN	0.0819561	NaN	NaN	NaN	NaN	NaN	0.176923	NaN	NaN	NaN	NaN	-0.403191	NaN	NaN	NaN	NaN	NaN	NaN	NaN	NaN	NaN	NaN	NaN	NaN	NaN	NaN	0.11598	NaN	NaN	NaN	NaN	NaN	NaN	NaN	NaN	NaN	NaN	NaN	NaN	NaN	NaN	NaN	NaN	NaN	0.296229	NaN	NaN	NaN	NaN	NaN	NaN	NaN	NaN	NaN	NaN	NaN	NaN	NaN	NaN	NaN	NaN	NaN	NaN	NaN	0.0713633	NaN	NaN	NaN	NaN	NaN	NaN	NaN	NaN	NaN	NaN	NaN	NaN	NaN	NaN	NaN	NaN	-0.506358	NaN	NaN	-0.492408	NaN	NaN	NaN	NaN	NaN	NaN	NaN	NaN	NaN	NaN	NaN	-0.286717	NaN	NaN	NaN	NaN	NaN	NaN	NaN	0.0762076	NaN	NaN	NaN	NaN	NaN	NaN	NaN	NaN	NaN	-0.272728	NaN	NaN	NaN	NaN	NaN	NaN	NaN	NaN	NaN	NaN	NaN	NaN	NaN	NaN	NaN	NaN	NaN	NaN	NaN	NaN	NaN	NaN	NaN	0.492105	-0.0713633	NaN	NaN	NaN	NaN	0.0118574	NaN	NaN	NaN	NaN	NaN	NaN
Cre12.g546150	PETM	Cytochrome b6f complex PetM subunit OS=Chlamydomonas reinhardtii OX=3055 GN=PETM PE=3 SV=1	0.0877531	-0.312787	-0.815987	-0.203836	0.0768798	0.0190045	0.468795	0.00934194	NaN	0.164968	0.328683	NaN	-0.0768798	0.205296	NaN	-0.21815	-0.0160781	NaN	-0.639765	-1.24334	NaN	NaN	-1.09435	NaN	NaN	NaN	-0.280017	0.055881	-0.126985	-0.198105	NaN	-0.327919	0.0398027	NaN	0.115631	0.0915659	NaN	NaN	NaN	NaN	-0.0415891	-0.113721	NaN	NaN	-0.0718953	NaN	-0.0894787	-0.00719062	NaN	-0.441851	-0.0685222	-0.156173	NaN	-0.361768	NaN	0.112301	NaN	0.54949	-0.33045	0.0413415	0.41525	NaN	-0.0956413	0.0354789	NaN	NaN	NaN	0.216351	NaN	0.174793	NaN	-0.10238	NaN	NaN	0.174414	NaN	0.0590526	NaN	0.0252431	-0.229674	NaN	NaN	NaN	NaN	NaN	NaN	NaN	NaN	-0.831683	-0.0915659	NaN	NaN	NaN	NaN	NaN	-0.998246	0.418347	-0.229488	0.0878556	NaN	NaN	-0.627388	-0.455992	NaN	NaN	NaN	NaN	NaN	-2.08068	NaN	-0.170963	NaN	0.523868	NaN	-0.0252431	NaN	NaN	-0.168687	-0.279883	NaN	-0.814148	-0.622102	NaN	NaN	NaN	NaN	0.248007	0.0166777	0.0144851	-0.826791	0.442875	-0.0650541	-0.0890724	NaN	NaN	-0.0587503	0.268344	0.280836	0.068085	-0.0312672	0.732762	0.451938	-0.275731	-0.598981	NaN	0.230999	0.384738	-0.0646226	0.125207	0.0603381	0.96472	NaN	NaN	0.153719	-0.711017	0.280831	0.335897	NaN	0.056988	-0.399021	0.640364	NaN	NaN	0.686992	-0.444896	-0.928097	NaN	-0.0190045	-0.056988	-0.00934194	0.0899881	-0.0990734	-0.195576	0.0928004	NaN	-0.341705	NaN	-0.481311	NaN	NaN	NaN	-0.186561	NaN	-0.698991	-0.475673	-0.0424682	NaN	0.293362	0.0685222	NaN	NaN	0.255097	0.140108	NaN	NaN	1.1103	NaN	NaN	1.73042	-0.701674	NaN	0.0881351	NaN	NaN
Cre12.g558900	PETO	Cytochrome b6f complex subunit V OS=Chlamydomonas reinhardtii OX=3055 GN=PETO PE=4 SV=1	-0.350731	-0.338334	-0.735729	-0.0196417	0.167674	0.0560253	0.0779436	-0.809045	-0.173122	-0.99015	0.278408	0.920999	-0.167674	0.0397563	-0.311317	0.0872619	0.413982	0.705256	-2.38995	-2.58113	-1.31926	-0.544542	-1.86298	-1.47359	-1.57459	-0.772242	0.13019	0.0406178	-0.579532	-0.108376	-0.507451	-0.568091	0.503478	-0.0286838	0.889207	-0.627373	0.0678076	0.106563	0.114661	0.0924049	-0.230726	-0.278034	1.75653	0.254905	-0.104886	-0.651899	-0.447409	-0.124225	-0.360632	-0.761339	0.104886	-0.347396	1.01279	0.183735	-0.393899	0.0679779	0.00255669	-0.0423491	0.181458	0.112725	0.0464863	0.6311	0.730301	-0.473197	-0.0108308	0.0472608	-0.00255669	-0.154515	1.1088	0.996527	0.782087	0.081464	-0.0100322	0.538375	0.10885	-0.322422	-0.343464	1.31453	-0.0395146	-0.310356	0.293485	1.06978	1.08599	-0.0472608	0.752053	0.716464	0.457977	0.893819	-1.71727	-0.117681	-0.333846	-0.631246	-0.32719	-0.431734	-0.275896	-0.740576	-0.346555	-0.673677	-1.07168	-0.737352	-0.751226	-0.0766296	-0.688818	-1.63175	-0.537521	-0.589634	-1.52523	-1.64958	-3.04291	-1.4755	-0.963605	-0.500159	-0.581102	-0.567315	-0.71846	-0.479589	-0.272694	-0.606836	-0.498148	-0.981934	-2.84851	-1.62581	-0.204445	-0.207922	0.0100322	0.612129	0.230421	0.265733	0.665709	-0.468325	1.09857	0.65875	-0.10885	0.116722	0.370598	0.470094	0.182871	0.305747	0.405163	0.339294	0.62842	0.0695721	-0.446641	-0.194124	-0.349142	0.029359	-0.273899	0.421771	0.499461	0.0196417	0.469628	0.326888	1.24034	0.886448	-0.189517	-0.0679779	-0.533407	-0.195667	0.376852	-0.104385	0.372936	0.968583	-0.0781428	0.456651	-0.319677	-1.05287	-0.0960266	-0.213009	0.0278363	0.0315249	0.0104738	0.172455	0.00964427	0.216465	-0.0391103	-0.338954	0.166316	-0.00964427	0.361952	0.350591	1.01281	-0.13019	0.91741	0.19564	-0.267255	-0.0199035	0.756194	-0.0464863	1.14775	1.05293	0.39241	-0.0432192	0.470301	0.597494	0.360025	1.71272	0.545199	0.898534	0.600011	-2.88709	0.0781428	-0.165578	0.658898	-0.678443
Cre03.g160450	PF15	Katanin p80 WD40 repeat-containing subunit B1 homolog OS=Chlamydomonas reinhardtii OX=3055 GN=PF15 PE=3 SV=1	NaN	NaN	NaN	NaN	NaN	NaN	NaN	NaN	-0.21845	NaN	NaN	NaN	NaN	NaN	NaN	NaN	NaN	NaN	NaN	NaN	NaN	NaN	NaN	NaN	NaN	NaN	NaN	NaN	NaN	NaN	NaN	NaN	0.0244307	-0.0252491	NaN	NaN	NaN	NaN	NaN	NaN	NaN	NaN	NaN	NaN	NaN	NaN	NaN	NaN	NaN	NaN	NaN	NaN	NaN	NaN	-0.306554	NaN	NaN	NaN	NaN	NaN	0.135696	0.0252491	NaN	NaN	NaN	NaN	NaN	NaN	-0.286279	NaN	0.239595	NaN	NaN	NaN	NaN	NaN	NaN	-0.149289	NaN	NaN	NaN	NaN	NaN	NaN	NaN	NaN	NaN	NaN	NaN	NaN	NaN	NaN	NaN	NaN	0.101416	NaN	NaN	NaN	NaN	0.166651	NaN	NaN	NaN	NaN	NaN	NaN	NaN	NaN	NaN	NaN	NaN	NaN	-0.0559557	NaN	NaN	NaN	NaN	NaN	NaN	NaN	NaN	NaN	NaN	NaN	NaN	NaN	NaN	NaN	NaN	NaN	NaN	NaN	NaN	NaN	NaN	NaN	NaN	NaN	NaN	-0.0868663	NaN	NaN	NaN	NaN	NaN	NaN	NaN	NaN	NaN	NaN	NaN	NaN	NaN	NaN	NaN	NaN	NaN	NaN	NaN	NaN	NaN	NaN	NaN	NaN	NaN	NaN	NaN	NaN	NaN	NaN	NaN	NaN	NaN	NaN	NaN	NaN	NaN	NaN	NaN	NaN	NaN	NaN	NaN	0.303116	NaN	NaN	NaN	0.481829	NaN	NaN	NaN	NaN	NaN	NaN	NaN	NaN	NaN	NaN	NaN	NaN	NaN	NaN	NaN	NaN
Cre10.g465250	PF25	Radial spoke protein 11 OS=Chlamydomonas reinhardtii OX=3055 GN=PF25 PE=2 SV=1	NaN	0.0479042	NaN	NaN	NaN	NaN	0.311268	NaN	0.507759	NaN	NaN	NaN	NaN	NaN	NaN	0.45517	NaN	NaN	0.829322	NaN	NaN	NaN	0.405975	NaN	0.0564673	-0.0845425	NaN	NaN	NaN	NaN	NaN	NaN	-1.21008	-0.428802	NaN	NaN	NaN	NaN	NaN	NaN	-0.114692	NaN	NaN	NaN	NaN	0.142089	0.250681	NaN	NaN	NaN	NaN	NaN	NaN	NaN	-0.904294	-0.174102	0.00674292	NaN	NaN	NaN	-0.347604	-0.597164	NaN	-0.0383264	NaN	NaN	-0.00758855	NaN	-0.0542346	NaN	0.9465	-0.106346	-0.169223	0.005858	-0.0612264	NaN	NaN	0.0542346	-0.138012	NaN	-0.517641	NaN	NaN	NaN	0.106488	NaN	0.377511	0.733562	NaN	NaN	0.0290195	NaN	0.266204	0.111502	0.88235	NaN	NaN	NaN	NaN	-0.295715	NaN	-0.0187086	-0.0539809	NaN	-0.005858	NaN	-0.13446	-0.134376	NaN	NaN	-0.0855668	NaN	-0.0428987	NaN	-0.057102	NaN	NaN	NaN	NaN	NaN	0.329627	NaN	-0.179322	NaN	0.414213	0.336212	0.234731	-1.0516	NaN	NaN	NaN	NaN	-0.0430815	NaN	NaN	NaN	NaN	NaN	NaN	-0.0130742	NaN	0.567396	-0.00595079	NaN	NaN	NaN	-0.299865	NaN	NaN	NaN	NaN	NaN	NaN	NaN	NaN	0.0495368	NaN	NaN	0.0693864	NaN	NaN	NaN	NaN	NaN	-0.331588	NaN	NaN	NaN	0.055715	NaN	-0.351742	NaN	NaN	-0.387828	NaN	NaN	NaN	NaN	-0.287443	-0.0690468	-0.00674292	NaN	0.117211	0.461581	NaN	-0.0158228	NaN	0.196542	NaN	-0.248144	NaN	NaN	NaN	NaN	NaN	NaN	NaN	NaN	NaN	NaN	NaN	0.343857	-0.0143814	NaN
Cre10.g434400	PF6	Flagellar central pair-associated protein OS=Chlamydomonas reinhardtii OX=3055 GN=PF6 PE=4 SV=1	-0.0190858	-0.125443	0.0958581	NaN	0.125707	0.363026	0.214893	0.16497	NaN	0.725097	NaN	NaN	-0.0792172	NaN	0.0409495	0.429676	-0.297273	NaN	-0.21679	0.262582	NaN	NaN	0.101201	NaN	NaN	NaN	-0.919911	-0.240274	-0.18836	NaN	NaN	0.00257017	-0.93185	NaN	0.415801	NaN	NaN	NaN	NaN	NaN	0.0355074	0.393847	NaN	NaN	NaN	0.436133	0.0665641	NaN	NaN	NaN	NaN	-0.308968	0.174969	NaN	NaN	-0.0355074	-0.0692805	-0.0919557	-0.563658	NaN	-0.895446	NaN	0.329968	0.106236	NaN	NaN	0.27906	NaN	NaN	-0.00853335	NaN	0.136146	NaN	NaN	0.52552	NaN	-0.612524	NaN	-0.142058	-0.288555	0.365854	NaN	-0.399801	NaN	NaN	0.0895722	NaN	NaN	0.0482081	NaN	0.038566	NaN	NaN	NaN	NaN	0.778285	-0.865793	NaN	-0.0747243	NaN	0.0268289	0.374439	-0.597874	NaN	NaN	0.690486	NaN	NaN	NaN	NaN	0.0691498	NaN	0.0324431	NaN	-0.691764	-1.33311	NaN	0.169471	NaN	NaN	0.115553	0.330974	-0.038566	NaN	NaN	NaN	0.0792343	0.273452	0.192821	0.0190858	0.314936	0.00853335	0.407229	NaN	NaN	0.319725	-0.10937	0.102544	0.0919557	0.194154	0.374143	0.138518	-0.0109153	-0.335586	0.228081	-0.0785994	-0.0960538	-0.364839	0.0792172	NaN	-0.255532	NaN	0.473207	0.0251356	NaN	-0.0713442	-0.0337557	NaN	0.0823534	-0.0809178	NaN	NaN	-0.77333	-0.288321	-0.31969	0.0785994	NaN	-0.597684	-0.175307	-0.209294	-0.223872	-0.104549	-0.364233	-0.500446	-0.825537	0.140803	-0.142223	-0.395298	NaN	NaN	0.0425633	0.0747243	-0.0508733	0.111561	0.15917	-0.19861	-1.10674	-0.0324431	NaN	-0.14889	NaN	-0.00257017	-0.665278	NaN	NaN	0.141342	NaN	NaN	NaN	-0.299961	-0.0439157	-0.433856	NaN	0.549904
Cre06.g261650	PFD1	Prefoldin subunit 3 OS=Chlamydomonas reinhardtii OX=3055 GN=PFD1 PE=3 SV=1	-0.208294	-0.00638406	-0.145653	-0.130958	-0.0211871	NaN	0.245003	0.0424289	0.234501	0.046639	-0.150128	-0.0156227	-0.258492	0.233587	-0.186397	0.00638406	0.228404	0.0456742	0.087251	-0.125945	0.260077	-0.00434584	0.142265	0.00256238	0.214432	-0.146381	-0.729128	0.17367	-0.326737	NaN	-0.0272865	NaN	-0.25302	-0.112304	-0.403555	NaN	-0.131326	-0.294791	-0.0842553	0.0852503	-0.0819024	-0.0964069	-0.36996	-0.0295541	0.0169887	0.288129	0.0678446	-0.0815618	0.0467576	NaN	0.0162946	0.268035	0.110445	0.177679	-0.304309	-0.195414	0.221956	-0.0737139	0.137694	-0.0705315	-0.077471	-0.341924	0.126264	-0.0352235	-0.147179	0.0266673	0.0171941	0.0386907	0.111858	-0.010369	0.373162	0.179156	-0.349221	-0.0873052	0.102037	0.0479526	-0.122646	-0.632584	-0.431709	NaN	-0.280066	0.172563	0.122488	0.00434584	0.0135455	-0.0453906	0.215476	-0.146542	-0.487398	NaN	0.0908862	0.235207	0.0799595	0.0547282	0.11945	0.173518	-0.126303	-0.121312	0.373856	-0.111858	-0.178662	-0.0816166	0.0352235	-0.245797	0.0975114	0.118653	-0.0799595	0.368828	-0.0989138	0.310234	0.0498961	-0.0268436	-0.091525	-0.354047	-0.0498961	0.0354462	0.162872	NaN	0.00264693	0.0109406	-0.0681478	-0.0377949	-0.157744	0.229324	0.226649	-0.0135455	-0.134754	-0.078236	-0.10851	0.0506299	0.268983	0.010369	-0.153722	0.120039	-0.0456742	0.0531783	-0.0505231	NaN	0.0810952	0.133237	-0.0677486	0.289326	0.241737	-0.0256145	-0.0456915	-0.0909024	0.275972	0.0764214	0.0211871	0.0149309	-0.00476163	0.0545073	0.342965	0.0221887	-0.246408	0.0377342	-0.0531783	-0.120175	0.0794144	-0.0140164	-0.00264693	0.126643	-0.123416	-0.241681	0.0681478	0.223259	0.280943	NaN	-0.16291	0.0974317	-0.278367	0.0377949	0.173627	0.512342	-0.0354462	-0.113342	-0.688425	0.0073882	-0.13521	-0.152372	-0.0171941	0.10851	0.0472697	0.00357734	0.134229	-0.191454	-0.114732	-0.00357734	-0.0329713	-0.145549	0.0272865	NaN	NaN	0.0888807	-0.052273	-0.138526	-0.106732	0.0591443	NaN	0.71114	0.184069	0.209717	0.210977	0.0871446
Cre06.g262900	PFK1	Phosphofructokinase family protein OS=Chlamydomonas reinhardtii OX=3055 GN=PFK1 PE=4 SV=1	-0.0713195	-0.00217224	-0.035754	0.113507	-0.363663	-0.0971738	0.198811	-0.0304788	-0.17223	0.0151854	-0.0142556	-0.0209441	0.0216126	-0.0328815	0.571584	0.125919	-0.230597	-0.338269	-0.0086373	-3.71744e-05	-0.137587	-0.00561258	-0.25477	-0.232342	0.137369	0.0292804	0.324187	0.0121057	0.371406	-2.37821	0.189017	-0.0334401	-0.281167	0.15661	0.0155624	-0.00263821	-0.360297	0.0218539	-0.219928	-0.128953	-0.0302431	0.0496255	0.0663522	-0.191165	0.0142556	-0.11842	-0.0502609	-0.0381737	0.0069296	0.0260882	-0.030355	0.0116875	0.120243	-0.158767	0.114394	-0.205597	0.0142734	0.017517	-0.1114	-0.258812	-0.0335849	0.138984	0.244669	-0.209951	0.220041	0.0481851	0.194636	-0.0841794	0.0363484	-0.186007	-0.167992	0.00217224	0.000681924	-0.0292804	-0.0373666	-0.0199213	-0.189104	-0.139071	-0.015528	0.375952	-0.0142734	0.471395	-0.356188	-0.11347	0.174222	0.122878	-0.00920076	0.132449	-0.0155624	0.00263821	0.243709	0.127168	-0.182011	-0.170347	0.17576	0.12424	0.175168	0.111268	-0.148937	-0.0363484	0.140213	0.0915037	0.137218	0.615007	-0.165331	-0.0978097	0.474316	0.363816	-0.143658	-0.0228713	0.0403285	-0.163689	0.00154512	-0.128924	-0.099623	0.0164726	-0.198421	-0.0874796	0.0361578	-0.357553	-0.171873	0.0339953	-0.0950152	0.226902	-0.0972076	-0.0546337	-0.0828403	0.0086373	-0.0710627	-0.0729833	0.183215	-0.344864	0.0271734	0.112092	-0.129463	-0.454146	0.0731529	0.119841	-0.0979747	0.09702	-0.0872946	-0.390278	-0.0851652	-0.158668	0.0339345	-0.113375	0.0323847	0.0338831	0.137216	0.0380283	0.0585058	0.126497	-0.0339345	3.71744e-05	0.353466	0.0579955	0.335085	-0.0069296	0.0632138	0.170757	0.244441	0.0209441	-0.446464	-0.302345	0.344117	0.140387	0.00898118	0.394891	-0.0323847	-0.0121057	-0.116457	-0.0502503	0.107234	-0.180197	0.174736	0.250137	-0.0393049	-0.017517	0.132382	-0.156429	-0.108163	0.00532163	-0.515707	-0.261039	-0.0216126	0.0534537	0.00498222	-0.0279455	0.143367	0.10157	0.175515	0.0334401	-0.131349	-0.00898118	0.210158	0.411687	0.0161006	-0.153938	-0.23482	-0.188976	0.162047	0.0723232	-0.124615	-0.110638
Cre12.g553250	PFK2	Phosphofructokinase family protein OS=Chlamydomonas reinhardtii OX=3055 GN=PFK2 PE=4 SV=1	-0.167803	-0.173053	-0.129764	0.090983	-0.227432	-0.0853277	0.103946	-0.012829	-0.225333	-0.108702	-0.0415192	-0.0250097	-0.015702	-0.029558	0.202191	0.163437	-0.115613	-0.357685	-0.0571801	-0.138997	-0.158193	0.0928852	-0.0797502	-0.236149	0.184429	0.0534881	0.804913	0.15404	0.343119	-0.898667	0.252572	0.195765	-0.392134	0.422621	-0.00529267	0.182572	-0.175166	-0.109994	-0.049582	0.00459213	0.0199366	0.0311257	0.100395	-0.0415626	0.0494185	-0.328365	-0.200973	-0.213255	-0.074895	-0.0209949	-0.0908251	0.0739946	0.104567	-0.0105127	0.262599	-0.129558	0.0167549	0.0783833	-0.120874	-0.0605313	0.125458	0.419117	0.226131	-0.136543	-0.0512663	0.00139524	0.105459	-0.237723	-0.0730266	-0.250208	-0.33808	-0.0199366	-0.135436	0.00286938	-0.073427	-0.118406	-0.20841	-0.00113867	0.397296	0.331278	-0.129132	0.316211	0.0087693	0.153562	0.354017	0.13427	0.12597	0.322848	-0.00115102	-0.132139	-0.0167549	-0.00139524	-0.109506	-0.0721898	0.00113867	0.108702	0.262691	0.187535	-0.217755	0.264012	0.0429283	0.0217723	0.0885994	0.357221	-0.111939	-0.21365	0.077183	-0.00286938	-0.245088	-0.169279	-0.0153668	-0.150075	-0.0243385	-0.10467	0.0580823	-0.220473	-0.13926	-0.0222425	0.137458	0.0465897	-0.21526	0.0750116	-0.232773	0.0250097	0.0509003	-0.0125826	-0.053428	0.0752904	-0.120117	-0.0977064	-0.0176483	-0.237189	0.0113251	0.00208103	0.118504	-0.652223	0.0735393	-0.0247337	-0.152691	0.0724615	-0.131815	-0.453442	-0.109842	-0.035105	-0.0087693	-0.00949515	0.0461955	0.0661202	0.193136	0.0105127	-0.0456812	0.245952	-0.281981	0.035105	0.304623	0.226163	0.394943	0.0563116	0.0484181	0.242108	0.0429318	-0.0484148	-0.423331	-0.106058	0.317733	0.305237	0.178636	0.405243	-0.0354411	-0.0564955	-0.219235	-0.0607821	0.337578	0.0901823	0.0187743	0.14566	-0.0187743	0.0456812	-0.0403809	-0.0603642	0.05188	0.0176483	-0.379759	-0.145824	-0.418325	-0.199745	0.0897768	-0.0530743	0.0415192	0.0209049	0.126689	0.181265	-0.0834447	-0.0554214	0.239833	0.406744	0.149278	0.0512663	-0.136246	-0.0575544	0.179866	0.0528346	0.00941244	0.031333
Cre12.g513200	PGH1	Enolase OS=Chlamydomonas reinhardtii OX=3055 GN=PGH1 PE=3 SV=1	-0.130542	-0.0214886	-0.0321859	0.0128455	-0.0259346	-0.0287955	0.0486838	0.0861603	0.115181	0.0310305	-0.128509	0.053565	0.0869624	0.0589775	0.0763276	0.149319	1.53961	-0.00854369	-0.103422	0.0133621	0.177118	0.0269301	0.109117	-0.0211117	0.0563918	0.0854206	-0.516956	-0.0688258	0.0962262	1.44866	0.102964	0.180343	0.0102365	0.0447698	-0.189309	-0.23658	0.263965	-0.0269301	-0.154355	-0.268623	-0.104081	0.0914931	-1.06393	0.0567141	0.0264211	-0.212448	-0.0119226	0.0607739	0.084132	0.273317	-0.15102	-0.0912736	0.109232	0.110041	-0.380622	-0.212204	-0.00571176	0.0674459	-0.0221726	-0.171491	-0.181674	-0.166057	0.132818	0.0941748	-0.16397	-0.13246	0.107898	0.0742096	-0.0447698	0.0776667	0.209442	0.0377569	-0.00420296	0.100819	-0.0673448	0.0211117	-0.207433	-0.266428	0.00334734	0.107115	-0.123031	0.205432	-0.211216	-0.328299	0.205821	0.103839	0.17679	0.276387	-0.618573	-0.110705	0.182726	0.168121	0.0161573	-0.0091672	0.0593259	-0.269179	-0.0221607	-0.167604	0.0337331	-0.21264	0.0668325	0.149588	-0.115312	-0.193159	-0.0657472	-0.0704683	0.00598032	0.00159711	0.0315529	-0.0274336	-0.00334734	0.0745894	0.000281069	-0.0595655	0.0146639	0.168058	-0.0775418	0.0958408	-0.0944273	-0.239015	-0.0950041	0.00377456	-0.034529	0.326888	-0.0729875	-0.0960585	0.0123273	-0.0571337	0.0193003	0.0656742	0.176967	-0.0622672	0.00836007	0.0432953	0.0525155	-0.789182	-0.263416	-0.154484	-0.158817	-0.000281069	0.0357811	-0.0485157	0.107081	0.116494	-0.137482	-0.0140954	0.00238081	0.137345	0.0221607	-0.0128455	0.158245	0.0709404	0.0189757	-0.0957624	0.116341	-0.00661715	0.55339	0.0473406	-0.00238081	-0.104787	-0.051776	-0.0481121	-0.015155	0.0538996	-0.0400277	-0.0179324	-0.113984	-0.0433249	-0.230673	-0.0399513	-0.053188	-0.00377456	-0.00425197	-0.0978384	0.0682455	0.041975	-0.139874	0.00425197	-0.193305	-0.00159711	0.00609928	-0.0193003	-0.0336304	0.084472	0.138603	0.152974	-0.0682455	-0.169708	0.0312604	0.00571176	0.0656729	0.0287955	-0.21191	-0.0835179	0.202215	-0.176355	-0.152099	-0.378531	-0.841394	1.68142	-0.0900285	0.0205591	0.00420296	-0.211582
Cre03.g175400	PGI1	Glucose-6-phosphate isomerase OS=Chlamydomonas reinhardtii OX=3055 GN=PGI1 PE=3 SV=1	-0.0243114	0.00483647	0.00420979	-0.00199115	-0.192644	0.0159429	-0.0234843	-0.042341	-0.100675	-0.0570012	0.0581876	-0.213853	-0.0849501	-0.0717872	0.29184	-0.149277	1.53275	-0.0758699	0.160652	0.196783	-0.141619	-0.239859	-0.235632	-0.0817705	-0.0320288	-0.0690715	0.260055	0.106287	0.108679	1.89436	-0.107025	-0.0450071	0.239202	0.365448	-0.133802	0.534877	-0.155156	-0.230299	0.215254	0.0426506	0.0224389	0.182111	-1.12053	-0.108988	-0.128435	-0.263268	0.0656124	-0.0136391	0.145187	0.760855	0.349541	0.233971	0.179774	-0.0128536	-0.113179	-0.419447	-0.0146267	0.165274	0.0554755	0.00199115	0.104677	0.462561	-0.162948	-0.004417	-0.0544871	0.000208081	0.0210142	-0.0423863	0.0428153	-0.157682	-0.0428153	0.0438911	0.00809583	0.0762102	0.0210423	0.250836	0.187153	-0.0698158	-0.292782	-0.114515	0.0146267	-0.264805	-0.029056	-0.000208081	-0.176846	-0.156682	-0.112022	0.00444963	-0.751657	-0.135577	0.0786933	0.0669974	-0.187377	-0.160103	0.241578	0.218574	0.210209	0.0689277	-0.00258172	0.232749	0.029056	-0.0156981	0.0706321	0.257699	0.19017	0.101242	0.261263	0.275155	0.401788	0.12424	0.184738	-0.0574675	-0.062866	0.177455	0.0285772	-0.0583384	0.0745659	0.054794	-0.0339805	-0.151571	0.0939026	0.0459521	0.1102	0.140089	-0.00809583	-0.00444963	0.0106418	0.000721501	-0.23536	0.0614165	0.00258172	-0.00147447	-0.0890958	-0.0220092	0.0743952	-0.519837	-0.00420979	-0.0346908	0.102589	0.1128	-0.00774411	-0.241824	0.20079	0.334819	0.0547574	-0.0193089	-0.148553	-0.120658	0.086821	0.0517549	-0.00277125	0.0105592	-0.85329	-0.671009	0.0339805	-0.0525932	0.182372	0.0881337	-0.187126	0.0425424	0.0582516	0.0688226	-0.337389	-0.364713	-0.0259568	0.0193089	0.255261	0.394632	0.150132	0.0776148	0.0258066	-0.0412947	-0.12778	-0.178433	-0.177866	-0.0435918	-0.0163724	0.0982304	-0.0414749	-0.121496	-0.31266	0.0905066	-0.485938	-0.310601	-0.0172004	0.004417	0.0163724	-0.0291454	-0.142476	-0.07296	-0.0745659	0.0707444	0.00778296	0.239071	0.106255	-0.108679	0.299181	-0.0981776	-0.1957	1.66046	0.259976	0.141002	0.0972334	0.262593
Cre11.g467770	PGK1	Phosphoglycerate kinase OS=Chlamydomonas reinhardtii OX=3055 GN=PGK1 PE=3 SV=1	-0.309819	-0.218116	-0.199303	0.013612	0.171683	0.200259	0.0313493	-0.261299	-0.895576	-0.395776	-0.000162653	-0.120926	-0.122498	-0.013612	0.34556	0.45261	1.92305	-0.0897633	-0.223043	0.00747029	-0.0816288	-0.0291972	0.0255494	0.0363663	0.136146	0.201162	0.688557	-0.259761	0.0936848	2.34201	-0.00985346	-0.0811423	0.256197	0.878666	-0.0936848	-0.00937144	0.151494	-0.12367	0.00985346	0.0165891	-0.0874913	-0.0064469	-1.45143	0.0698292	-0.195224	-0.475143	0.0894588	0.0906873	0.228291	0.395018	-0.306925	-0.24086	0.168068	0.301501	0.45433	-0.0881648	0.0802002	0.146818	0.00344082	-0.0488108	-0.0362121	0.38385	0.0744483	0.0531281	-0.226874	-0.0506058	-0.100419	-0.19271	0.130794	0.451621	-0.288409	0.198028	-0.204669	-0.109733	0.402824	0.0265813	0.116216	0.110782	-0.111157	-0.0636842	-0.0423056	-0.186268	0.102191	-0.120705	-0.0948128	0.00984221	-0.0612224	0.000173707	-0.262446	-0.171988	0.0423056	-0.0165891	-0.0655401	-0.0861143	-0.505031	-0.322419	-0.234605	-0.11878	-0.392669	-0.110782	-0.367182	0.0527766	-0.173075	-0.292178	0.114152	0.169385	0.135688	-0.0198078	0.000162653	-0.187857	0.316943	0.0676885	0.174451	0.191737	-0.260714	-0.0911047	-0.016708	0.144148	0.255358	0.00464837	-0.13694	0.0994162	-0.291023	-0.206191	-0.020128	-0.000173707	0.0941508	-0.0716078	-0.143225	-0.154671	-0.0744483	0.169984	0.0590325	-0.0405248	0.311316	-0.220804	0.119437	0.180821	0.0366153	0.131741	0.0645188	-0.00357718	-0.112936	0.0316618	-0.29542	0.232291	-0.174019	0.192092	0.242171	0.0564382	0.162747	-0.0265813	-0.275377	0.0990831	0.0948429	-0.0634781	0.759664	0.199088	0.0312393	-0.1939	0.0276978	-0.00464837	-0.00196722	0.143658	0.0437052	-0.431041	-0.421413	-0.000835823	0.0162887	0.0064469	-0.0651216	-0.124924	0.000471887	0.00357718	-0.409281	-0.279271	0.138379	-0.000471887	0.169171	0.072947	0.0800326	-0.274893	-0.235919	-0.239297	-0.00344082	-0.15027	0.274293	0.0552526	0.21603	0.206543	0.166892	0.000835823	0.152424	0.122721	0.082166	-0.221797	0.305953	-0.0647383	-0.0415316	1.87319	0.00565444	0.0751254	0.159794	-0.257667
Cre06.g272050	PGM1a|PGM1b	Phosphoglycerate mutase OS=Chlamydomonas reinhardtii OX=3055 GN=PGM1a|PGM1b PE=4 SV=1	0.0140206	0.0768326	0.137042	0.00287084	-0.0939417	0.00409587	0.00561299	0.190569	0.415691	0.150219	-0.0286422	-0.00782441	0.0614548	0.113138	-0.0612631	-0.0205027	0.606746	0.0160991	-0.0461343	0.00353357	0.00478668	0.0696175	0.0195197	-0.0415087	-0.0287685	0.0509848	-0.0383324	0.0512453	0.0160265	0.918308	0.0241724	0.200178	0.017243	0.107999	-0.0461152	-0.072594	0.196007	0.000454357	-0.134957	-0.314356	-0.0905165	0.0212507	-0.835086	-0.000454357	0.0170718	-0.0623475	-0.0212164	-0.0335772	0.153132	0.108119	0.80093	0.780758	0.0661349	-0.00287084	0.000837712	-0.110384	0.00277145	0.0961706	-0.0797996	-0.211231	-0.0848097	-0.169411	0.228553	0.0154035	-0.116247	-0.142208	0.158232	0.176922	-0.140655	-0.091835	0.17431	0.0856652	0.411015	0.599084	-0.132846	0.00528304	-0.250402	-0.293377	0.00920285	0.128763	-0.0963218	0.10076	-0.180352	-0.280367	0.160042	0.0898577	0.141361	0.229745	-0.151156	-0.326125	0.169703	0.125051	-0.0271352	-0.106215	-0.000837712	-0.18139	0.944116	0.924834	-0.0600135	-0.0258367	0.0800514	0.0808088	-0.147521	0.103984	-0.0911653	-0.0225265	0.151513	0.14775	1.01552	1.02876	-0.102479	0.0899346	-0.0242763	-0.136934	-0.00920285	0.150962	-0.00478668	0.124965	-0.174857	-0.110302	0.00382616	-0.056203	0.00174981	0.289822	0.0271352	-0.0509848	-0.179952	-0.111771	0.141963	0.0984991	0.179924	-0.0272387	-0.0195197	-0.00528304	0.0708673	-0.0160265	-0.161528	-0.1847	-0.116311	-0.0618497	0.00221885	0.0468447	0.111458	0.0552836	-0.0320376	-0.151979	0.114997	-0.147686	0.00757577	-0.13517	0.0845243	0.0221913	0.0929075	-0.14251	0.0742386	-0.017782	0.335001	-0.00278933	-0.0524938	0.0154802	-0.0170718	-0.02737	-0.0224839	-0.167146	-0.0969631	0.0343106	-0.128772	-0.178009	-0.112616	-0.121136	-0.0453111	-0.0212507	-0.0325551	-0.129709	0.0225265	0.0686249	-0.055778	-0.00221885	-0.126468	-0.0663243	-0.00174981	0.447487	0.0164821	0.110457	0.132419	0.0919495	-0.285414	-0.303928	-0.0190613	-0.13831	0.0331833	0.0525622	-0.213353	-0.12891	0.0969498	-0.0337344	-0.334647	-0.423069	-0.228614	0.862877	0.0224839	0.017782	-0.04161	-0.170492
Cre10.g438100	PGP2	Phosphoglycolate phosphatase OS=Chlamydomonas reinhardtii OX=3055 GN=PGP2 PE=3 SV=1	0.216518	0.10667	0.409135	-0.0335476	-0.305637	-0.255484	0.12342	0.000688144	-0.115387	-0.0272257	-0.0308345	0.0750383	-0.14355	-0.00476641	-0.427666	0.0341641	1.36277	0.0788087	0.255926	0.137457	-0.94351	-1.26464	-0.202355	-0.26684	-0.0261107	-0.0162759	0.951268	-0.000688144	0.677377	1.1745	0.204601	-0.0701909	0.0414368	0.622201	-0.229775	-0.23407	-0.117193	-0.00186271	-0.173018	0.00186271	-0.21315	-0.349976	-0.277912	0.0480694	-0.09411	-0.0705828	-0.187907	0.0568057	-0.092305	0.342488	0.253731	0.0781377	-0.0501799	0.00476641	0.554064	-0.0657193	0.272604	0.279869	0.0167171	-0.120115	0.203535	0.469841	0.149923	0.132536	0.0295776	-0.0978493	0.00837693	0.0408177	-0.186853	-0.249241	-0.350798	-0.125392	0.063388	0.228064	-0.0417057	-0.158383	-0.0618043	0.0214918	-0.0718956	0.0882325	0.0467221	-0.113372	0.0386275	0.162135	0.196	0.176209	0.356513	0.363103	-0.773338	0.260083	-0.30459	-0.151362	0.0900843	-0.000846953	-0.149488	-0.015307	-0.0167171	-0.232051	-0.22892	0.417081	0.047408	-0.0127329	-0.48831	0.0494911	0.0193067	-0.10114	-0.116748	-0.207002	-0.0346252	-0.108045	-0.289844	-0.138114	-0.166061	-0.104288	0.0730664	0.103409	0.0656486	0.048798	0.0308345	0.276057	-0.132761	-0.331749	0.0584766	-0.0750383	0.0261107	-0.100957	0.0756736	0.115104	-0.000205943	0.111158	-0.00840902	0.0397772	0.0555691	0.13241	0.106674	-0.73231	0.308475	0.12212	0.0157616	-0.0577088	-0.0157616	0.189116	-0.172715	-0.191483	0.31863	0.169025	-0.109405	-0.199949	0.0926993	-0.681681	-0.0314349	-0.187341	-0.167028	-0.0332687	0.174599	0.0127329	0.0655264	-0.0434458	-0.053266	0.015307	0.131396	0.122206	0.0806207	0.298806	0.166478	0.0960055	0.400971	0.130423	-0.0575301	-0.210002	0.053266	-0.0491459	-0.197705	-0.132536	-0.0855398	-0.0496889	0.0232139	0.13	-0.130583	-0.194783	-0.180783	0.000205943	-0.00837693	-0.0414368	0.0569115	-0.347472	-0.305361	-0.133708	-0.118669	-0.0530392	-0.267742	-0.048798	-0.291901	-0.0656486	0.369316	-0.0655264	0.0322991	-0.0295776	0.10967	1.45038	-0.0386275	-0.179798	-0.0674022	-0.0392788
Cre02.g088000	PHB1	Prohibitin OS=Chlamydomonas reinhardtii OX=3055 GN=PHB1 PE=4 SV=1	-0.0302483	-0.0833788	-0.0163139	-0.17094	-0.177051	-0.107256	-0.0353038	-0.0677628	-0.0917554	-0.271377	0.0107787	-0.0321758	-0.256398	2.4589e-05	-0.00860441	0.0168748	-0.286763	-0.0876679	0.0798859	0.0283416	-0.259365	-0.291823	-0.0985886	-0.134075	0.044113	0.150676	0.622244	0.0229682	-0.1825	-0.256087	0.0839359	-0.202807	-0.0881468	0.388529	0.424616	0.132588	-0.073137	-0.133091	-0.0108967	-0.115894	-0.0320069	-0.0569505	0.669769	0.2093	-0.0148176	-0.0716485	-0.0898798	-0.179803	0.00794258	-0.102216	0.0133105	-0.0164457	-0.060292	-0.0209549	0.358196	-0.00529546	0.0259278	-0.0194275	0.0238616	-0.0443704	-0.0223605	0.101936	0.0941695	-0.128671	-0.0284909	0.0518076	0.173346	0.0856069	0.0318511	-0.12144	-0.125414	0.0563088	-0.179401	-0.0361799	0.104816	0.0275448	0.172005	-0.191585	-0.000107813	0.00982696	0.128862	0.000162737	0.145014	0.0141656	0.0632063	-0.0119795	-0.0488564	0.016301	0.46257	-0.0171254	-0.140229	0.041551	-0.218035	-0.034237	-0.0221275	0.19385	0.0609178	0.115684	-0.0654086	0.0221275	-0.0121189	0.00529546	0.037388	0.116572	-0.0799202	-0.0325125	0.0440665	0.0444204	-0.0107787	-0.0141275	-0.108476	-0.139448	0.0223605	0.00898323	-0.121243	-0.0329715	0.0449082	-0.0549081	-0.046729	0.251639	0.0799718	0.084605	-0.0259278	-0.196149	-0.152465	-0.016301	0.0381904	-0.0239835	-0.0112672	-0.0832642	-0.0381842	-0.170553	-0.0447501	-0.0592375	0.13488	0.176721	-0.0365377	0.0447303	0.0566094	0.0880346	-0.175368	-0.205661	0.155546	0.160228	0.049955	0.460086	-0.0210754	-0.124562	-0.0095411	0.00541278	-0.0985098	0.00734131	0.00860441	0.159485	0.162902	0.0430225	0.132058	-0.0436686	-0.121605	0.0436318	0.391082	0.370864	-0.320232	-0.107942	0.0876327	-0.0229682	0.0113586	0.157225	0.0210754	0.065983	-0.064454	-0.125229	0.0110195	0.0653461	0.155874	0.169492	0.00062494	-0.0110195	0.0317142	-0.0633272	-0.142728	0.0112672	-0.0665631	0.0979832	0.0095411	0.264976	-0.00062494	-0.0876036	-0.174821	0.124507	0.0702688	0.056956	-0.00982696	0.0108967	-0.124405	-0.0743488	-0.0141656	0.00978692	0.0453859	-0.318267	0.187031	0.0892486	0.165248	0.218896
Cre12.g519350	PHB2	Prohibitin OS=Chlamydomonas reinhardtii OX=3055 GN=PHB2 PE=4 SV=1	0.0308301	-0.0516975	-0.0831402	-0.0759182	-0.189496	-0.0445314	-0.0738578	-0.0792679	-0.028313	-0.0860078	0.108676	-0.0690657	-0.179273	-0.0139148	-0.0762059	-0.0959838	-0.260378	-0.0481287	-0.00409943	0.0178909	-0.204383	-0.22421	-0.0750227	0.0146855	0.022518	0.157356	0.182205	0.0457716	-0.0542453	-0.118112	0.0057001	-0.0829555	0.018316	0.362837	0.434041	0.0728297	-0.0768442	-0.0265833	-0.00189926	0.0043636	-0.0817535	0.0257283	0.670214	0.223128	-0.0568222	-0.0255536	-0.0336046	-0.200236	0.0359085	-0.207534	-0.0457972	-0.0178909	-0.212991	-0.0319123	-0.162841	0.145833	0.0255536	-0.0604597	0.010032	0.0846641	-0.0793746	0.028313	-0.299456	-0.0182525	-0.0492133	0.107304	0.210299	-0.00986421	-0.053011	-0.0607294	-0.109934	0.114395	-0.18214	-0.0532197	0.0159066	-0.0146855	0.0358481	0.0673378	-0.0368861	0.133397	0.0883127	-0.165218	0.161731	-0.0043636	0.111541	-0.0460575	-0.136642	-0.116552	0.420255	0.072123	-0.0410764	-0.00537143	-0.135888	-0.0807835	0.0940804	0.122982	-0.00652536	0.100366	-0.00392952	0.043058	0.0595027	0.00313014	0.0959133	0.075707	-0.0683329	-0.107894	0.0614686	-0.0160245	0.00986421	0.042656	-0.222625	-0.038868	0.00116329	0.0800172	-0.128806	0.00623603	0.013828	0.118845	0.0621417	0.0707222	0.0356555	0.0876587	-0.0310223	-0.325621	-0.134623	0.0160245	0.275413	0.0209938	0.0149842	-0.0929185	-0.302958	-0.0899537	-0.108532	0.0385809	0.16803	-0.00112471	-0.0444977	-0.0272676	-0.0268436	0.0184068	-0.118409	-0.251352	0.188396	0.176268	0.0350908	0.223469	-0.0356555	-0.019302	0.00652536	-0.0480186	-0.0964662	-0.0650876	-0.0350908	0.184492	0.0618876	0.107002	0.160956	-0.0490189	0.0876141	0.0388177	0.313405	0.158854	-0.394682	-0.232825	-0.14508	-0.0199273	0.0108053	0.133703	0.062729	0.0134996	-0.110785	-0.162637	-0.0131235	0.0182525	0.0831613	0.108349	0.0858923	0.0426359	-0.0182545	0.034708	-0.213404	-0.121058	-0.13375	-0.00116329	0.129579	0.0731204	0.139343	-0.0404039	-0.165631	0.0425253	-0.0138704	0.0837142	-0.0311976	0.00189926	-0.156265	0.0872294	0.0531656	-0.0359085	-0.349009	-0.255108	0.114166	0.135152	0.0684274	0.0744914
Cre06.g278162	PHC3	Cell wall protein pherophorin-C3 OS=Chlamydomonas reinhardtii OX=3055 GN=PHC3 PE=2 SV=1	0.0309294	-0.136372	-0.196501	0.137601	-0.196121	0.957896	-0.370545	-0.35402	-0.457705	-0.358273	-0.177855	-0.689011	0.265189	0.0124333	0.0817707	0.851242	0.125788	0.577905	-0.221063	-0.0309294	-0.452018	0.0106935	-0.0843222	0.289303	0.271065	0.443556	-0.0148059	0.202256	0.0756743	-0.710852	-0.670945	-0.704043	0.563581	0.556836	0.000856997	0.244353	0.307313	-1.36019	0.845515	0.256599	0.0356304	-0.641492	0.314543	0.608711	0.630174	0.0702967	0.0579687	0.0817909	0.0493281	0.0566574	0.0538506	-0.0695415	-0.45149	0.552338	0.32169	-0.191195	-0.0702967	0.107457	-0.254098	-0.0124333	0.000213768	-0.320104	-0.312703	-0.00366054	-1.00153	-0.0106935	-0.153042	-0.392695	0.253148	0.905772	-0.0067388	-0.00461796	-0.240007	0.074652	-0.321774	-0.112105	0.446717	0.266814	-0.559673	-0.264641	0.614337	-0.577624	0.619962	0.269888	-0.467603	0.0522439	0.0305508	0.461858	-0.0893521	-0.496633	-0.18294	-0.740899	0.403447	-0.0240431	-0.268027	-0.712392	0.760821	0.637222	0.139909	0.0067388	0.0861701	-0.0705683	0.363293	-0.461918	-0.459543	-0.304929	-0.224202	-0.124849	-0.018732	0.064721	0.170766	-0.340337	-0.606177	0.447533	-0.511458	-0.588529	0.274113	0.115233	0.9298	0.830782	-0.0817281	0.228281	-0.109258	-0.417887	0.593978	0.41633	-0.0345747	0.0950143	-0.306137	0.0935335	-0.408292	0.263078	0.0843222	0.112105	-0.368406	0.853626	0.314618	0.857239	0.196143	0.602621	0.624768	0.446311	0.478602	0.298058	-0.448397	-0.161423	0.0926965	0.594163	0.126641	-0.276552	-0.44296	0.420903	-0.228471	0.191331	0.018732	0.113381	-0.000856997	-0.408789	-0.226168	-0.172886	0.0376382	0.31596	0.171373	0.153173	0.397321	0.0776935	-0.533106	0.563727	0.0817281	-0.0694406	-0.113602	0.0694406	0.0613406	0.680633	-0.734643	-1.28468	0.0305587	-0.152997	-0.172226	0.0240431	0.776066	-0.396841	0.79123	-0.000213768	0.437812	0.00366054	0.403135	0.713559	-0.0469524	0.543451	-0.274113	-0.115233	0.596968	0.363747	0.939269	0.389674	0.365446	0.157401	-0.596698	-1.01037	-0.338358	0.00461796	0.301969	0.250673
Cre12.g549000	PHC4	Cell wall protein pherophorin-C4 OS=Chlamydomonas reinhardtii OX=3055 GN=PHC4 PE=4 SV=1	-0.0591999	0.159623	-0.179176	-0.349525	-0.0158764	0.666904	0.0657996	-0.22987	0.764824	0.173545	0.324462	-0.162642	0.159827	0.0426405	-0.0592908	0.620465	-0.0267206	0.22149	0.00626573	0.151062	-0.0948802	0.189676	0.20463	0.250706	0.29768	0.0924007	-1.46451	0.0020272	0.338545	-0.422495	-0.179401	-0.168123	0.0493805	-0.682099	0.0267206	0.160573	0.0658789	-0.554241	0.0457787	0.0710452	-0.111176	-0.19464	-0.192729	0.49143	0.544763	0.286403	-0.153573	0.17891	-0.0639195	0.18806	0.0505442	-0.0145216	-0.118876	0.118313	-1.04112	-0.0618458	-0.301796	-0.035551	0.109279	0.0289044	-0.18317	0.484457	0.0717512	-0.102763	-0.164228	-0.0244199	-0.37421	-0.0936047	0.251733	0.559616	0.432912	0.0618458	0.017862	0.234357	-0.188071	-0.252295	-0.248488	-0.126651	-0.259246	-0.0571721	-0.00956515	0.0158069	0.379527	0.226764	-0.176323	0.281263	0.0540174	0.301713	-0.110246	0.0125018	0.0866195	0.021776	0.236048	0.100365	-0.154602	-0.157899	-0.00613431	-0.226208	0.0339951	-0.953537	0.0592908	0.170906	0.102763	-0.580434	-0.269904	-0.187135	-0.250708	-0.361387	-0.124522	0.171914	-0.0100701	-0.021776	-0.464842	-0.452957	0.10398	-0.236981	0.380384	0.0419923	0.453476	0.039192	-0.00358958	0.354929	-0.219927	-0.000855202	0.294004	0.0440892	-0.110469	0.277862	-0.0490499	0.00939969	0.134152	-0.0223151	0.223519	0.539629	0.136687	0.664045	0.346415	0.890336	0.185708	-0.00694815	0.531535	0.495167	0.650666	0.311454	0.275014	-0.153791	0.341186	0.381955	0.000446212	-0.643991	-0.0251967	0.377768	0.259585	0.0866699	-0.0505442	-0.202459	-0.0447919	-0.296763	-0.0777952	-0.0140861	-0.0757536	-0.154475	-0.122518	0.0793697	-0.0221171	0.156453	-0.0457787	-0.107226	-0.222662	-0.0020272	-0.0528857	0.0549407	0.19888	0.491475	-0.248013	-0.0512101	0.0302318	-0.0998163	-0.017862	-0.0440892	0.0223501	-0.0339951	0.518026	0.576529	0.227069	-0.332422	0.185396	0.224341	0.346515	0.00956515	0.134616	-0.0419923	0.158515	-0.23222	0.234903	0.20858	-0.154085	-0.108648	-0.13605	-0.753997	-0.234969	-0.226338	-0.163947	-0.151203
Cre07.g336950	PHOA	Alpha-1,4 glucan phosphorylase OS=Chlamydomonas reinhardtii OX=3055 GN=PHOA PE=2 SV=1	-0.162198	-0.101972	-0.0999459	0.15674	-0.15478	-0.0854351	-0.0416885	-0.0175637	-0.651043	-0.220704	0.0136538	-0.33422	0.0789906	0.0995556	0.739048	-0.043566	0.828887	-0.310134	0.0349129	0.279201	-0.0834275	-0.0690081	-0.270926	-0.105609	0.0624666	-0.0995382	0.565953	-0.00662396	0.203006	0.802906	-0.207327	0.0678905	0.703428	0.959774	-0.31972	-0.22666	-0.0097229	-0.100036	0.0211126	0.101785	0.0254378	0.00662396	-0.403677	-0.169245	0.084826	0.00413535	0.0218023	0.0130817	-0.102327	-0.167379	-0.090907	0.00619259	0.222168	-0.0130817	0.0950258	-0.241466	0.00388516	0.034476	-0.144814	-0.113297	0.0477379	0.02194	-0.00878598	-0.200709	0.0220168	-0.0268586	0.129778	-0.20209	-0.02194	-0.116152	-0.422104	0.0535151	-0.0955837	0.0334119	-0.0100075	0.153078	0.279532	-0.0322867	0.212513	0.20025	-0.150172	0.0331466	0.0165028	0.0479546	0.252736	0.271952	-0.164437	-0.298419	-1.12397	0.0161809	0.0996988	0.0738831	-0.244575	-0.183047	0.0922943	0.343186	0.392332	0.308384	-0.287849	0.0916331	0.0391972	0.143405	0.0443353	0.366482	-0.0222571	0.0233507	0.623199	0.677064	-0.14479	-0.177071	-0.014297	-0.184768	-0.0414985	-0.0127535	-0.0609498	-0.0233507	-0.199092	-0.0678905	0.0986631	-0.169408	-0.0487219	-0.0450444	-0.115531	0.0559274	-0.162341	-0.107951	0.0547401	0.0100075	-0.360745	-0.239367	0.00878598	-0.157844	-0.0460954	-0.132306	0.0451485	-1.11189	0.015072	-0.205472	-0.128361	0.12412	-0.331236	-0.344475	0.199039	0.273046	-0.0165028	0.0394729	-0.163157	-0.12861	0.296391	-0.0375163	0.00316357	0.0751698	-0.217026	-0.00619259	0.272397	-0.00711655	0.048105	0.123968	0.0416885	0.00312226	0.0352651	0.0686841	-0.133279	-0.114114	0.353686	0.200848	0.0320519	0.205286	0.145127	0.161604	-0.0536675	-0.0494589	0.0543441	-0.0518174	-0.0303878	0.0485526	-0.131578	-0.00316357	0.109646	0.0222571	-0.00388516	-0.0783807	-0.379282	-0.315891	-0.168551	0.0829627	-0.0729526	-0.135538	-0.0136538	-0.00866073	0.0097229	0.164161	0.201588	0.162724	0.355658	0.19712	0.166248	0.165155	-0.710773	0.902147	0.328988	0.00711655	0.0123452	0.132214
Cre12.g552200	PHOB	Alpha-1,4 glucan phosphorylase OS=Chlamydomonas reinhardtii OX=3055 GN=PHOB PE=3 SV=1	-0.237149	-0.0174568	-0.0952565	0.0871672	-0.0858608	-0.00829121	0.159485	0.0476295	0.075396	0.103546	0.0874572	0.164885	0.107024	0.0346025	0.0220972	0.0080876	0.439782	-0.425622	-0.023971	-0.00554335	0.099151	0.0328851	-0.286878	-0.257463	0.101141	0.18836	0.263375	-0.0117732	0.0758019	0.867615	0.104761	0.187858	-0.568387	-0.166218	-0.658494	-0.494174	-0.0565935	0.00787577	-0.0128805	-0.0679207	-0.0431813	-0.0721462	-0.606991	-0.00787577	0.00505394	-0.187436	-0.0282287	0.0600591	0.139912	-0.0990072	-0.212241	-0.0635397	0.137451	0.0563753	-0.0661077	-0.0977414	0.0761398	0.0515178	-0.00501453	-0.0476328	-0.0331938	-0.0205084	0.325093	0.00857065	-0.0306403	-0.0542647	-0.00890732	-0.00505394	-0.0746551	-0.138365	0.0612701	-0.0080876	0.0349884	-0.0876431	-0.0338592	0.11638	-0.299832	0.0205084	0.0457692	0.248414	-0.26571	0.349015	-0.389444	-0.244019	0.268992	0.136257	0.0671132	0.0461829	-1.38649	0.0990072	0.308745	0.24157	-0.0349884	-0.147894	0.365236	0.179673	0.396923	0.189129	-0.230724	-0.162804	-0.0135893	0.153646	0.0150936	0.225584	0.0271896	0.028353	0.3694	0.503948	-0.0824966	0.202509	-0.124321	0.0134425	0.20566	-0.131193	-0.0920908	-0.028353	-0.177431	0.0666329	-0.0609229	-0.684353	-0.0987684	0.111313	0.00890732	0.489693	-0.0537054	-0.10567	0.0671781	0.053984	0.09263	0.0809419	0.260404	-0.279928	0.0771056	0.0900528	-0.0216051	-1.27684	-0.0634333	-0.194604	-0.235864	-0.0814934	-0.102263	-0.324622	0.138498	0.0731856	0.161303	0.271947	0.00950007	0.00554335	0.179246	-0.0472167	0.135363	0.145155	0.0135893	-0.0783498	0.211151	0.0887999	-0.0577769	0.225379	0.0945481	0.0182869	0.0665357	-0.203785	-0.301688	-0.220931	-0.00950007	0.0117732	-0.0814068	-0.00926111	-0.237625	-0.155457	-0.273107	-0.178412	-0.0879838	-0.0596454	0.0313551	0.114952	-0.403444	-0.0515178	-0.0906736	-0.0271896	-0.025703	-0.00500245	-0.586382	-0.267438	-0.12673	-0.00857065	-0.301667	-0.3031	0.111694	0.092946	0.111997	0.204198	-0.0905853	-0.0303907	0.294885	-0.695355	-0.0855024	-0.383121	-0.55844	0.767905	0.0899966	0.140368	-0.105508	-0.119275
Cre12.g533000	PHR2	Class II DNA photolyase OS=Chlamydomonas reinhardtii OX=3055 GN=PHR2 PE=4 SV=1	NaN	-0.0993529	NaN	NaN	NaN	NaN	NaN	NaN	2.26943	NaN	0.0143015	NaN	NaN	NaN	-0.219391	0.162578	NaN	NaN	NaN	NaN	NaN	NaN	NaN	NaN	NaN	NaN	NaN	NaN	NaN	NaN	NaN	NaN	NaN	0.0936914	NaN	NaN	NaN	NaN	NaN	NaN	0.169195	NaN	NaN	NaN	-0.0143015	NaN	NaN	NaN	NaN	NaN	0.0838211	NaN	-0.0951373	NaN	-0.222262	-0.00905709	NaN	NaN	NaN	NaN	NaN	-0.691739	NaN	NaN	NaN	NaN	NaN	-0.10248	-0.172733	NaN	0.247688	-0.048628	NaN	NaN	NaN	NaN	NaN	-0.261542	NaN	NaN	NaN	NaN	0.144162	NaN	NaN	NaN	NaN	NaN	NaN	NaN	NaN	NaN	NaN	NaN	0.1959	NaN	NaN	NaN	NaN	-0.0559671	-0.0406206	-0.33211	NaN	NaN	NaN	NaN	NaN	NaN	0.120384	NaN	NaN	NaN	NaN	NaN	NaN	NaN	NaN	NaN	-0.208997	NaN	NaN	NaN	NaN	NaN	NaN	NaN	NaN	NaN	NaN	NaN	NaN	NaN	NaN	NaN	NaN	NaN	NaN	NaN	NaN	NaN	NaN	NaN	NaN	NaN	0.293241	NaN	NaN	NaN	NaN	NaN	NaN	NaN	0.0406206	NaN	-0.173603	0.301151	NaN	NaN	NaN	NaN	0.0863545	NaN	-0.088283	NaN	NaN	NaN	NaN	NaN	NaN	NaN	NaN	NaN	NaN	NaN	NaN	NaN	NaN	NaN	NaN	NaN	NaN	NaN	NaN	NaN	NaN	NaN	NaN	NaN	0.362506	NaN	NaN	NaN	NaN	NaN	NaN	NaN	NaN	NaN	NaN	NaN	0.0508586	0.0581812	NaN	NaN
Cre16.g671900	PIN4	Peptidyl-prolyl cis-trans isomerase OS=Chlamydomonas reinhardtii OX=3055 GN=PIN4 PE=4 SV=1	-0.0109136	-0.0685925	NaN	NaN	NaN	NaN	NaN	NaN	NaN	NaN	-0.741342	-0.290238	NaN	NaN	0.125609	-0.372838	NaN	NaN	NaN	0.0109136	NaN	NaN	NaN	NaN	0.148483	-0.151697	-0.539556	NaN	NaN	NaN	NaN	NaN	0.136392	NaN	NaN	NaN	NaN	NaN	NaN	NaN	0.361722	NaN	NaN	NaN	-0.0368449	-0.549786	NaN	NaN	NaN	NaN	0.91622	0.202117	-0.345238	NaN	NaN	-0.429162	-0.626643	-0.098268	NaN	NaN	-0.476477	NaN	0.38037	NaN	NaN	NaN	0.0516681	0.0368449	NaN	NaN	NaN	0.230602	-0.417151	0.00972259	NaN	NaN	0.517945	NaN	0.253487	NaN	0.221236	-0.916915	0.0260075	NaN	-0.00972259	NaN	-0.281405	-0.456108	NaN	NaN	-0.0516681	NaN	0.364221	0.0133296	NaN	NaN	NaN	NaN	0.042918	NaN	-0.668689	-0.555943	NaN	NaN	0.604443	NaN	0.0584795	-0.413793	0.212283	1.43205	0.234191	NaN	-0.370143	0.717466	-0.719072	NaN	NaN	NaN	-1.05051	-0.0405873	NaN	NaN	0.257823	-0.0326722	-0.076273	0.375888	-0.29569	NaN	0.422847	-0.189472	0.058413	NaN	NaN	NaN	NaN	NaN	NaN	NaN	0.0810603	-0.0271872	-0.0810603	NaN	NaN	0.312561	-0.720138	NaN	NaN	0.903677	NaN	NaN	0.121468	NaN	0.493558	-0.164193	0.828323	0.0685925	NaN	NaN	NaN	NaN	-0.553117	0.0326722	0.202413	NaN	NaN	NaN	NaN	NaN	NaN	NaN	NaN	NaN	0.211945	NaN	NaN	-0.268314	NaN	-0.128849	0.0226436	-0.260494	-0.0850636	-0.552568	0.274815	-0.00745921	NaN	NaN	NaN	0.0838127	-0.495745	-0.717672	NaN	NaN	NaN	NaN	NaN	NaN	NaN	NaN	NaN	NaN	-0.0260075	-0.122041	-0.0226436	NaN
Cre03.g189300	PLAP10	Plastid lipid associated protein OS=Chlamydomonas reinhardtii OX=3055 GN=PLAP10 PE=4 SV=1	-0.219937	-0.0532746	0.0334168	0.32118	-0.257781	0.0430894	0.39039	0.322225	-0.157475	-0.109944	-0.00652397	0.0327775	-0.121269	-0.0439603	0.0989178	-0.0438137	1.26053	-0.237878	0.0335067	-0.031728	0.217319	-0.104724	-0.616686	-0.450042	0.0745575	0.00687901	-0.0510551	-0.0568904	-0.276106	1.64118	0.476426	0.111731	-0.288924	-0.0616383	0.144642	0.107749	-0.0655908	-0.00364376	-0.31755	0.00364376	0.0638136	0.600303	-1.77355	-0.0364207	0.00652397	-0.176114	0.0381023	0.193583	0.082718	0.170555	0.0884445	-0.0992611	0.132096	-0.150706	0.0107386	-0.218202	0.211205	0.15568	-0.243599	0.0695538	-0.140526	0.0260796	0.333487	0.282822	-0.160345	0.0555799	0.296974	-0.0203461	-0.0118671	0.0785394	0.0710395	0.0681862	-0.398833	-0.306663	0.142924	0.305356	0.00460255	-0.0107386	0.347303	0.410565	0.0234204	0.33531	-0.166113	-0.125206	0.332146	0.0723025	-0.0438187	0.12793	-0.358493	-0.570297	0.105673	0.134147	-0.0324908	-0.204411	0.213519	0.308922	0.07202	0.00539315	-0.168548	-0.259683	0.0398345	0.179839	-0.15719	-0.0112424	-0.225258	-0.0985093	0.122913	0.0175304	0.00874309	0.093388	-0.0367776	0.174344	0.15422	-0.0423235	-0.12686	0.293127	-0.0276921	-0.0545438	-0.0120381	-0.00172498	0.00646351	0.137654	-0.0535233	0.184338	0.0324908	-0.153945	0.127377	0.209056	0.2952	0.14721	0.16041	-0.0615801	0.0484507	0.167355	0.0405783	-0.144642	-0.199501	-0.117887	-0.110639	0.0020408	-0.0270638	-0.212051	0.169371	0.000975758	-0.260958	0.0568904	-0.00646351	-0.000975758	-0.0334168	-0.00539315	-0.118399	0.0112424	0.0640955	0.00464137	0.478144	0.214735	0.276227	0.148254	0.179803	0.0108741	0.29048	-0.0457281	-0.559598	-0.423604	-0.0714944	-0.192431	0.0276921	-0.0430894	-0.0742467	-0.206823	-0.305434	-0.216552	0.0544791	-0.175404	-0.327566	-0.45721	0.106006	0.0944824	-0.0994235	-0.00687901	-0.345608	-0.00460255	-0.0890041	-0.0020408	0.232081	0.211391	0.0551703	-0.110402	-0.0476804	-0.0234204	0.444012	0.327749	-0.620318	-0.330763	-0.217399	-0.535819	-0.0453909	-0.707831	0.00810731	1.44416	0.116392	0.0438137	-0.213212	-0.0551703
Cre14.g618050	PLAP3	Plastid lipid associated protein OS=Chlamydomonas reinhardtii OX=3055 GN=PLAP3 PE=4 SV=1	0.0707174	-0.134596	NaN	-0.145823	NaN	NaN	-0.142708	-0.153315	-0.11032	NaN	0.127253	NaN	NaN	-0.0280199	-0.0163386	0.319269	-0.25144	-0.13111	NaN	-0.000710152	-0.0426453	NaN	NaN	-0.272991	0.0703525	-0.0370845	0.273282	-0.00806854	-0.198621	-0.350257	-0.144313	NaN	0.446462	0.171061	0.239382	0.0199716	-0.386371	NaN	-0.08128	NaN	0.106528	0.00290756	0.335839	NaN	0.0294472	-0.0497607	NaN	-0.0174242	-0.0243522	-0.368644	0.148282	0.252567	0.109621	0.120272	0.54164	0.0161597	-0.219876	0.050269	NaN	-0.103006	0.0236131	0.339484	0.189134	NaN	-0.123053	NaN	-0.166908	-0.054149	0.00835774	NaN	-0.320165	-0.0161597	0.294722	0.174686	NaN	-0.0138116	2.73619e-05	-0.00835774	0.000532909	NaN	0.188034	NaN	0.0404195	NaN	0.12233	0.116013	-0.13074	0.0784162	-0.417513	0.40121	-0.483339	NaN	-0.0703525	-0.0811769	-0.0154809	NaN	NaN	0.0748545	-0.197354	0.244491	-0.0264656	-0.0438546	NaN	0.0560568	-0.100904	0.0103015	0.072232	0.0370845	-0.178999	NaN	-0.158658	NaN	-0.210726	NaN	-0.103945	-0.261571	-0.00864206	NaN	-0.268909	NaN	-0.0810796	0.0960129	-0.14484	NaN	-0.659455	-0.171299	0.016927	NaN	-0.0180496	-0.242198	-0.200916	NaN	NaN	0.124354	0.163331	0.0503112	NaN	NaN	0.153216	-0.0236131	-0.0315568	NaN	0.00291721	0.0307303	0.206982	0.0114583	0.0541303	0.000710152	NaN	0.269437	-0.136213	0.0588462	-0.206419	-0.419424	0.27521	0.230732	0.288415	-0.0208748	0.0488003	NaN	0.474971	NaN	-0.0849647	0.163646	-0.00291721	-0.00290756	0.00864206	NaN	0.1669	0.192864	0.0305104	-0.0658202	0.486306	NaN	-0.334296	-8.5658e-05	0.242036	-0.0380439	-0.443109	-0.0824933	0.157219	-2.73619e-05	0.0497607	0.320389	NaN	NaN	0.476672	0.0776251	-0.215578	0.3181	0.0113698	NaN	NaN	0.237577	0.195405	0.204113	NaN	0.378812	0.302722	-0.0503112	-0.159607	0.179114	0.220103	-0.194727
Cre10.g459200	PMA2	Plasma membrane ATPase OS=Chlamydomonas reinhardtii OX=3055 GN=PMA2 PE=2 SV=1	0.557232	0.48346	0.441033	-0.0105295	0.0052151	0.0873542	-0.092786	0.0207497	0.483874	-0.0776906	-0.0631788	-0.540527	0.195553	-0.20988	-0.458417	-0.0333472	-0.35582	-0.0825771	-0.209443	-0.109027	-0.469295	-0.265475	0.0363049	0.115019	-0.439208	-0.29597	0.00409555	-0.154327	0.38535	-0.286156	-0.110138	-0.355924	0.391642	-0.2038	-0.0298093	0.155686	-0.0700773	-0.380799	0.551037	0.442344	-0.0499245	0.174283	0.63539	-0.0246363	-0.24381	0.0349504	-0.147478	-0.216529	-0.0623268	0.0378749	-0.0760154	-0.0974986	-0.243858	-0.0680886	-0.0110734	0.0914985	0.0136	-0.0295417	0.567286	0.16194	-0.25117	-0.625113	-0.00409555	-0.234251	-0.133893	0.154368	-0.424031	-0.366327	0.0613742	0.0823687	0.0100376	-0.0286801	-0.694397	-0.702618	-0.345753	-0.357913	0.464513	-0.0100376	-0.662447	-0.532638	0.42741	-0.0425176	0.19164	0.690407	-0.552058	-0.411802	-0.0302464	0.16379	0.396325	0.0848665	-0.618959	-0.223966	-0.0480911	0.271415	0.188664	0.189231	-0.0052151	0.0595649	0.276806	-0.274144	0.265902	0.0286801	0.426515	0.653964	0.353407	0.142989	0.221135	-0.166853	0.121072	0.0425176	0.316943	0.512291	-0.194401	0.352836	-0.215056	-0.768111	0.320738	0.0217355	0.543817	0.507269	0.469853	0.164711	-0.0136	-0.420136	0.0664028	0.436901	0.021125	0.0461888	-0.131501	0.0974986	-0.116781	-0.283858	-0.257701	-0.348844	0.0490279	0.800011	0.429479	0.494189	0.207806	0.422603	0.18235	0.0709765	0.565433	0.50762	0.163205	0.473618	-0.10632	-0.247726	-0.38502	-0.188031	-0.439433	0.00201607	-0.163205	0.22338	0.131287	0.0467976	0.0298093	0.0598249	-0.170925	0.0394944	0.065225	0.434098	-0.243519	0.0746567	-0.0177721	-0.118761	0.365641	0.230707	0.0177721	-0.048252	0.272687	-0.0207497	0.0270451	0.0906262	0.178231	0.219219	-0.00235771	-0.0270451	0.133867	0.0397065	-0.037162	0.310381	0.299809	0.385519	-0.0286416	-0.292872	0.293831	0.452703	-0.0817878	0.0611147	-0.18894	-0.0217355	0.0821156	0.0700773	-0.224235	-0.142423	0.0246363	0.0368686	-0.536161	-0.233565	0.173432	0.137375	0.0742377	0.406147
Cre03.g164600	PMH1	Plasma membrane ATPase OS=Chlamydomonas reinhardtii OX=3055 GN=PMH1 PE=3 SV=1	-0.582893	-0.193319	-0.0401004	-0.0730654	0.248861	0.225768	0.367695	0.466111	0.679678	0.721709	-0.303954	0.203928	0.188051	-0.234537	0.286834	0.306278	-0.398455	-0.513167	0.209894	0.267644	0.325734	-0.0245684	0.116748	-0.135772	0.0902745	-0.146609	-1.60912	0.0432375	-0.0312692	-0.0909171	-0.20858	0.291947	-1.13401	-0.879518	0.0162587	0.0303234	0.383607	0.135868	-0.0634011	-0.543524	0.133487	0.723517	-0.566114	-0.128488	0.243956	0.120771	0.0193534	0.18253	-0.0442866	0.0490356	-0.417951	-0.138178	0.0876525	-0.129128	-2.17156	-0.372638	-0.0656847	-0.130594	0.334522	0.0964011	-0.408655	-2.61808	0.73189	-0.111442	0.149366	0.0245684	0.12681	0.0811829	-0.200508	0.36518	0.895065	0.0745231	-0.0351476	-0.32603	0.0547286	0.372478	-0.687395	0.200508	-0.243953	-0.0552658	-0.264917	0.622255	-0.430553	-0.542211	-0.187904	0.23909	-0.0614482	-0.154632	-0.0162587	-0.0303234	0.373853	0.206047	0.0973309	-0.00855437	1.05617	1.12141	-0.661699	-0.854726	-0.202906	-1.68794	0.488791	0.212241	-0.0193534	-0.757501	0.174206	0.472325	0.246313	0.415911	0.0971552	0.706835	0.0613597	0.0914606	0.230131	-0.398465	0.00326043	0.131306	0.228281	0.250842	-0.311642	-1.51175	-0.00742499	0.170638	0.240625	0.826774	-0.0476209	0.131115	-0.00326043	-0.211627	0.585973	0.101311	0.875319	-0.100705	0.134547	0.26713	0.28349	-0.0527598	-0.17382	-0.307379	0.280849	0.177477	0.100016	-0.0289442	0.555767	0.0778236	0.2048	-0.134784	0.0517102	0.224512	-0.00495291	-0.0113604	0.163434	0.0257521	0.176879	-0.467741	-0.126101	-0.456592	0.38879	0.298596	0.00742499	-0.0813653	-0.0811829	-0.248227	-1.00984	-0.460436	-0.183392	-0.0432375	-0.833743	-0.766903	-0.429233	-0.308919	-0.57277	-0.0546127	-0.283532	-0.174666	-0.129669	-0.128645	-0.00437677	0.0270921	0.0351476	0.00855437	-0.17116	0.202906	-0.0413554	0.355431	-0.272756	0.225044	0.182355	-0.0868458	0.109438	0.0413554	0.154807	0.146015	-0.45722	-0.0583978	0.0456425	0.076835	-0.807086	-0.78602	-0.0488509	-0.172857	-0.0876525	0.0598471	-0.55663	-0.411962
Cre17.g705400	POA1	Proteasome subunit alpha type OS=Chlamydomonas reinhardtii OX=3055 GN=POA1 PE=3 SV=1	0.161623	0.0230152	-0.0272469	-0.0298768	-0.028783	-0.122265	-0.165903	-0.000272819	-0.0990346	-0.029633	-0.0993154	-0.000910714	-0.15983	0.0375216	-0.0520335	-0.124318	0.521184	-0.0632273	0.0832282	0.0212025	-0.306572	-0.0177682	0.00404647	0.047553	-0.0548241	-0.318644	0.575761	0.00401688	-0.235404	0.124664	0.0823583	0.100112	-0.0779118	0.317244	0.103818	-0.213946	0.0410402	-0.0336176	-0.0585457	-0.0930632	-0.00856699	-0.433557	0.115006	0.0177682	-0.033114	0.123907	-0.0859451	-0.0403822	-0.174631	-0.00176067	0.0367893	0.0149402	-0.117229	-0.0169029	0.147482	-0.0641739	-0.00379952	0.0510075	-0.0183761	0.0169029	0.156413	0.342122	-0.0834255	-0.0667915	0.0826212	-0.0906421	0.114279	-0.0878707	-0.0159574	-0.204299	-0.257968	0.00856699	-0.0471588	0.166514	-0.133162	-0.0299068	0.106754	-0.0976582	0.00467027	0.00657959	0.00379952	0.104298	0.0515671	0.130469	0.102905	0.0723726	-0.00703646	0.0149974	0.576635	-0.0550738	-0.0711062	0.0737654	-0.118779	0.159247	-0.177985	0.0217434	0.0183761	0.116363	-0.0646578	0.306918	0.177357	-0.132128	0.264752	0.198452	-0.0149974	-0.188571	0.0443178	-0.0898748	-0.0818567	-0.0557792	-0.00705289	-0.027665	-0.124346	0.000910714	0.102309	0.00865648	-0.0330463	-0.0518229	0.0805724	0.47904	0.153207	-0.461093	0.049397	-0.0968206	-0.163473	-0.114863	-0.257361	-0.0918641	-0.0439608	-0.0149402	-0.0329261	-0.137245	-0.0543383	-0.0332502	-0.02558	-0.231816	0.0634992	-0.0855327	-0.006094	0.0477423	-0.0809385	0.0122823	-0.104237	-0.164853	-0.0179356	0.123256	0.0249352	-0.15839	-0.0533231	0.0210932	-0.192156	-0.0608037	0.0179356	0.0482444	0.0869935	0.0308535	-0.00141254	-0.0914357	-0.193754	0.16239	0.0551832	0.189718	-0.144631	-0.135485	0.153267	0.0724599	-0.0134431	0.200095	0.242525	0.0465206	0.0918453	0.000272819	0.0113296	0.0531305	0.073651	0.200315	-0.019914	-0.0124018	0.00703646	-0.133956	-0.0266632	-0.000535673	-0.107277	0.158465	0.0435963	-0.0794007	-0.237063	-0.0477423	-0.148255	-0.158506	-0.128312	-0.0649711	0.0289246	0.0134431	0.0658443	-0.149694	0.0960914	0.02558	0.125882	0.511509	0.0613842	0.0161181	0.108237	0.141109
Cre08.g373250	POA2	Proteasome subunit alpha type OS=Chlamydomonas reinhardtii OX=3055 GN=POA2 PE=3 SV=1	0.154171	0.00195663	0.0349344	-0.207125	-0.233337	-0.080077	-0.169893	0.0816473	-0.0505352	-0.00637704	-0.0641865	0.0501113	-0.139256	0.0172646	0.0493413	-0.0723061	0.263825	-0.0173646	0.0826156	0.11113	-0.265108	-0.104788	0.0194912	0.00317396	0.0291187	-0.179886	0.304674	0.207502	-0.0645806	0.123324	0.0346511	-0.0200932	-0.200981	0.36345	0.01877	-0.0817377	-0.0925085	-0.0349598	-0.0584998	0.0292999	0.163431	-0.0505741	0.402801	0.0923611	0.097082	0.0644908	-0.0649011	-0.0029482	-0.0722988	0.079093	-0.00860454	0.000885295	-0.0654052	0.0029482	0.226802	-0.00195663	0.000353289	0.0774478	0.137522	0.130529	0.0603827	0.400458	-0.207494	0.079838	0.258269	-0.0556668	0.172801	-0.0763778	-0.0176917	-0.155516	-0.303761	0.186188	0.0365938	0.254764	-0.121133	-0.0605568	0.074101	0.00209227	-0.000957158	0.042813	0.1106	-0.0245354	-0.0485932	0.11314	-0.0861663	0.18337	-0.0298996	-0.0805689	0.392176	-0.0221817	-0.0128581	-0.0292999	-0.0634507	0.0978767	-0.00209227	0.0248778	0.0293599	0.0830601	-0.15797	0.405304	0.314621	-0.0572737	0.173138	0.0738667	-0.0160675	-0.228707	0.0976618	-0.241753	-0.037138	-0.18279	0.197105	-0.102997	-0.254699	-0.00500583	0.321571	0.0820267	-0.0346511	0.11756	0.0117038	0.522872	0.0430166	-0.130959	-0.0395654	-0.147134	-0.0788443	0.0875396	-0.0297552	-0.067813	-0.260108	-0.000885295	-0.0387342	-0.048183	-0.0194912	0.115243	0.0173646	0.00636538	-0.0543081	-0.0057499	-0.0766951	0.00890267	-0.170388	-0.186199	-0.204878	-0.0627721	-0.0557516	0.316487	0.134299	-0.196057	-0.10514	-0.0253453	-0.123988	-0.00317396	0.0305596	-0.00179303	0.00860454	-0.0230725	-0.394888	-0.203737	-0.124168	0.115725	0.0900921	0.142846	-0.176965	-0.157598	0.211958	0.0527465	0.186962	0.1398	0.239291	0.0505741	0.128537	-0.0717983	0.0227731	-0.00329175	0.231039	0.181416	-0.227166	-0.0605762	-0.0422056	0.0160675	-0.0875687	0.0387342	-0.000353289	0.0129697	0.0352228	0.130181	-0.142317	-0.0196839	-0.157442	-0.375979	-0.262912	-0.0450942	-0.0436281	0.0701744	0.154366	-0.0598369	0.0881763	0.204299	-0.254406	0.317121	0.0473627	0.0578249	0.179126	0.12666
Cre10.g418100	POA3	Proteasome subunit alpha type OS=Chlamydomonas reinhardtii OX=3055 GN=POA3 PE=3 SV=1	0.00461734	0.0178992	0.0388967	-0.0915902	0.0314737	-0.139802	-0.0896681	-0.150085	0.0048462	-0.0410301	-0.0625891	-0.0768156	-0.300018	-0.0809899	0.142279	0.0335701	0.428623	0.128356	0.0691333	0.0268837	-0.113349	-0.0917156	0.0297699	-0.0752802	-0.139175	-0.215562	0.508191	0.00394915	-0.12735	0.161026	0.00954583	0.0715199	0.186951	0.100429	0.052183	0.00365741	0.0282529	-0.0208642	-0.00954583	0.0291082	-0.0950848	0.0512168	0.00279633	-0.0443317	-0.008147	0.119383	-0.0470721	0.0636903	-0.0655186	-0.00365741	0.131593	0.183734	-0.0657781	-0.0368582	0.3192	-0.00238329	0.05424	-0.0402156	-0.115281	-0.0651583	0.107694	-0.0048462	-0.0678781	-0.118801	0.183273	-0.0136851	0.104808	-0.0268285	-0.0258262	-0.0300888	-0.171407	-0.0478636	0.118745	0.0743965	-0.0354912	0.0561603	0.0931131	-0.257923	0.16061	0.0213973	0.0383523	-0.158841	-0.0580842	0.109137	0.118704	-0.0598163	-0.0576934	-0.0851854	0.529029	0.065702	-0.0652668	-0.0155013	0.0086268	0.116294	0.0553482	0.220491	0.0469673	0.0934194	-0.095033	0.0200279	0.0408062	0.0258043	0.317675	0.302262	0.0911406	0.350966	0.338279	-0.0141756	0.008147	0.0235998	0.0947566	0.0638615	-0.092314	-0.0235998	0.295582	-0.0672844	-0.0127853	-0.0213973	0.11641	0.171632	0.122338	-0.0354659	-0.063232	-0.160564	-0.281448	-0.236141	-0.0162912	-0.0096523	-0.144334	-0.00461734	-0.142639	-0.160188	0.0096523	0.157418	-0.0607498	-0.0748798	-0.0731293	-0.0686084	-0.00543045	-0.0240343	0.000795243	-0.146134	-0.125215	-0.0625698	0.156661	0.0412544	-0.0682958	-0.180159	0.0501887	0.0758415	-0.0391411	-0.18428	-0.078493	-0.0398119	0.0148759	-0.0796817	-0.099269	-0.0706659	-0.0879082	0.102681	0.1971	0.0887501	-0.0922912	-0.0221222	0.166679	0.0357584	0.0892528	-0.0635477	0.146547	0.0707891	0.0543692	-0.00394915	0.0556055	0.00351483	0.27631	0.265749	-0.0158701	-0.0138656	-0.0086268	0.0141756	-0.0383523	0.000697552	-0.130087	0.0790117	-0.0314737	0.102682	-0.0305325	-0.074088	-0.130271	-0.103233	-0.053165	0.0366346	0.0787391	0.164904	-0.0612517	-0.052183	0.105896	-0.00279633	-0.0432849	0.466555	0.117286	0.0867708	0.0612476	0.287857
Cre01.g030850	POA4	Proteasome subunit alpha type OS=Chlamydomonas reinhardtii OX=3055 GN=POA4 PE=3 SV=1	0.212466	0.276679	0.0743573	-0.123904	-0.196905	0.0428028	-0.0862049	-0.071109	-0.148216	-0.00153082	-0.0851953	-0.0296314	-0.184877	-0.00565911	0.024406	-0.200844	0.36021	-0.0425894	0.0718139	-0.0782682	-0.148156	-0.163038	0.00149392	-0.0416265	0.0259731	-0.101788	0.370502	0.0490411	0.00251994	0.0329516	0.0388357	-0.118094	0.152494	0.0756021	-0.00251994	-0.00935045	0.00135573	-0.0160686	-0.0906152	0.0160686	-0.0501703	-0.053294	0.185214	0.0753348	-0.0595724	0.107878	0.000728505	0.0388519	-0.222527	-0.077283	0.193024	0.0408146	-0.0877992	-0.0188985	0.0795961	-0.0638363	0.0573764	0.0476724	0.0619669	-0.0398706	0.0419734	0.184993	-0.0649017	0.0719992	-0.0276084	0.0245566	-0.0280065	-0.0259074	-0.0500479	-0.106842	-0.192918	0.047418	-0.0588551	0.109651	0.00210846	0.00267312	0.0681999	0.0314955	-0.0346607	-0.0298127	0.162831	0.0602583	-0.057708	0.0597963	0.00855637	-0.179928	0.106504	-0.064144	0.471709	0.0243777	-0.0307754	-0.0674324	0.103132	0.0940856	-0.133006	0.113577	0.0132574	0.00565911	-0.0111407	0.361619	0.0447262	0.0455837	0.128177	0.124443	0.0295125	-0.0568951	-0.174757	-0.155478	0.0259074	-0.0126357	-0.0390455	-0.0262451	-0.120703	-0.00906552	0.162833	-0.127294	-0.0656247	-0.0725971	0.0968594	0.346711	0.0849324	-0.056206	0.0280065	-0.107616	-0.115462	-0.00855637	-0.00827014	-0.0576079	-0.0152627	0.00619699	-0.183975	-0.0900662	-0.00149392	0.0922724	0.0276084	-0.0263995	0.00890909	0.106853	-0.0868035	-0.0116809	-0.132458	-0.0489603	-0.0896682	-0.10964	0.190701	0.162614	0.0239795	-0.179742	-0.0870055	0.0453623	-0.0590143	0.0073534	-0.113034	-0.00619699	0.134409	0.0209939	-0.121479	-0.107129	-0.106843	0.063577	0.208677	0.0975095	-0.0364355	0.0439762	0.152758	-0.0439762	0.05649	0.25501	0.189348	0.0992203	0.0543055	0.0756592	0.108211	-0.000728505	0.0982851	0.290693	0.012164	-0.0680949	0.0119949	-0.0108022	-0.088884	-0.109404	-0.0649461	0.130797	-0.00890909	0.0325688	0.00767966	0.110995	-0.171909	-0.0714096	-0.14464	-0.0910116	0.193884	0.0582371	-0.00135573	-0.151956	0.215586	0.0507491	-0.0265325	0.241531	0.13245	-0.0461966	0.146707	0.341946
Cre17.g724350	POA5	Proteasome subunit alpha type OS=Chlamydomonas reinhardtii OX=3055 GN=POA5 PE=3 SV=1	0.169798	0.0600015	0.0847336	-0.0717919	-0.099716	-0.163765	-0.0163195	-0.0955	0.0386933	0.0614197	-0.0115962	0.0270224	0.0205261	-0.0248078	-0.10752	-0.0473281	0.510924	0.0649939	0.118786	-0.0764961	-0.00774908	0.071164	0.0370511	-0.0500409	0.0400044	-0.0331059	0.183069	0.0679553	-0.0169582	0.0538462	-0.113615	-0.010218	-0.00369185	0.0382696	0.0169582	-0.00547936	0.099291	0.0682264	0.00774908	-0.0515957	-0.0324433	0.10577	-0.0214116	-0.0458337	-0.0573224	0.061702	0.0601361	0.0330344	-0.112947	-0.0931451	0.0489999	0.0461955	-0.15888	-0.0955775	-0.0768829	0.0226193	-0.0350857	0.0353194	0.0363964	-0.016967	0.0471517	0.107781	-0.124157	0.0754131	0.0656465	0.0336501	0.101308	0.0850457	-0.130244	-0.0705772	-0.128652	-0.0778094	0.0910363	0.222344	0.0953259	0.0785723	-0.0771171	-0.153289	-0.451021	-0.0295155	0.0505246	-0.0685212	-0.0458162	0.238219	0.00708953	-0.0722778	0.00231328	-0.0872549	0.559696	0.182956	-0.0927528	0.125901	-0.00231328	-0.00708953	0.00605152	0.09599	0.180792	0.0379822	0.0460665	0.120362	0.063079	-0.00144288	-0.0118333	0.398194	0.0124667	0.113247	-0.0189874	-0.313069	-0.0128529	-0.0623672	-0.0120535	-0.0719962	-0.0124311	0.023423	-0.100485	-0.0513043	-0.0225868	-0.0351027	0.0607789	0.423289	0.113194	-0.00113253	-0.0546491	-0.13892	-0.145593	-0.0813708	0.0120535	-0.167346	-0.193573	-0.0615736	-0.0385838	-0.182421	0.00755254	0.13753	-0.393742	-0.125186	-0.0757711	0.010218	-0.0804915	0.00369185	-0.0107582	-0.0529674	-0.195184	-0.121064	0.299525	0.156033	-0.141262	-0.18781	-0.0205261	0.0613124	-0.136704	-0.00747368	-0.214665	0.129599	0.0115962	-0.0636393	-0.31905	-0.0341413	-0.232256	0.0475021	0.143652	0.0891521	-0.0307259	-0.0457247	0.21467	0.00113253	0.115968	0.0487636	0.143852	0.114719	0.0266472	-0.0609868	0.073163	0.00345393	0.307157	0.262465	-0.0391419	-0.0493471	-0.106138	0.0232653	-0.20167	-0.119163	0.139512	0.212476	-0.0535908	0.074039	0.096263	-0.0598864	-0.124114	-0.00667675	-0.0707793	-0.0196631	0.0553511	0.139517	0.0186645	-0.0816901	-0.0336501	0.0518733	0.0742909	0.467207	0.15913	0.0155879	0.143126	0.143617
Cre14.g619550	POA7	Proteasome endopeptidase complex OS=Chlamydomonas reinhardtii OX=3055 GN=POA7 PE=3 SV=1	0.222821	0.0873793	0.0876395	-0.0518851	-0.101156	-0.201804	-0.273549	0.0529955	-0.149382	0.0113654	-0.125459	-0.261689	-0.0921437	0.0117181	-0.0419097	-0.10418	0.330026	0.00134655	0.0258236	0.0111118	-0.0617243	0.196916	-0.122622	-0.0792502	-0.141066	-0.007869	0.245356	0.0421222	-0.0692675	-0.00918293	-0.0096187	-0.105323	0.0104927	0.173737	-0.12006	-0.0355115	0.0631478	0.0377715	-0.0594034	-0.0414336	0.0141143	-0.0876528	0.0290215	-0.187922	-0.108339	0.201696	0.0331867	-0.0361731	-0.189779	0.00918293	0.0788837	0.082789	-0.165838	-0.0180753	6.29943e-05	-0.0278745	-0.0266178	0.0184095	-0.0316972	-0.0337261	0.0353343	0.118066	-0.239174	-0.112445	0.03032	0.0565387	0.123766	-0.0277534	-6.29943e-05	-0.0868179	-0.0516303	-0.114922	0.0300918	0.112987	0.00360649	-0.0564816	0.105546	-0.0325877	0.0742291	0.0238037	0.238784	0.129942	0.0310201	0.205617	-0.125065	0.0116471	-0.115601	0.0338489	0.371396	0.179368	-0.0829021	-0.0377715	-0.14389	0.007869	-0.0875877	0.127113	0.0629479	0.118803	0.160386	0.194573	-0.00552507	0.0159494	0.0675184	0.172605	0.0816592	-0.197016	0.230183	-0.0468189	-0.00432422	-0.0317839	-0.0387946	-0.120801	-0.109275	0.0896147	0.0998769	-0.125818	-0.0389769	-0.0454433	0.14761	0.318792	0.114306	-0.519146	-0.0802063	-0.147364	-0.0181147	-0.0358633	-0.158746	-0.060502	-0.12402	0.00267501	-0.00140469	0.0160778	-0.0293278	-0.0258856	-0.105934	0.0985623	-0.00873907	0.00903596	-0.0944064	0.00235228	-0.0779352	-0.0331867	-0.279857	-0.0352576	0.215237	0.123166	0.0539469	-0.063795	0.00873907	0.147714	-0.171572	0.00374848	-0.0548707	-0.00267501	0.177336	-0.0141143	-0.187621	-0.0268674	-0.195053	-0.0113654	0.203816	-0.0154086	-0.0142405	-0.11041	0.184796	0.161865	0.0096187	0.313221	0.22184	0.00743389	0.049212	-0.00743389	0.0489334	0.150802	0.20041	0.201637	-0.00260016	0.0455788	0.156026	-0.0753133	0.0266178	-0.0367558	-0.101606	0.0708605	-0.0792773	-0.0604364	0.00260016	-0.00235228	-0.160482	-0.156762	-0.117179	-0.144892	0.085198	0.0427015	0.0429083	-0.186695	0.268097	0.0370559	0.438213	0.0692675	0.142956	0.105759	-0.0870034	0.241692
Cre07.g356400	POC7	Centriole proteome protein OS=Chlamydomonas reinhardtii OX=3055 GN=POC7 PE=4 SV=1	-0.104239	-0.319595	-0.247823	0.335908	0.0291788	-0.10271	0.0491129	0.0759265	0.0862245	0.163285	0.159024	0.087013	0.221542	0.243347	-0.132226	0.117817	NaN	-0.011592	-0.191332	0.0162712	0.344328	0.368882	0.0361914	0.0132827	0.23191	0.0763752	-1.09045	-0.0677852	NaN	1.24882	0.0259514	0.36789	0.393516	0.844398	NaN	-0.29129	0.228553	-0.013939	-0.159915	-0.287752	0.174374	-0.0261243	-0.834395	0.0506599	0.325672	-0.107659	0.0632948	0.114999	-0.0231095	0.0050261	-0.310588	-0.0162712	0.36355	-0.0883781	-0.531232	-0.28488	-0.0160317	0.00814606	-0.0951908	-0.275771	0.0459691	-0.214445	0.311773	-0.142258	0.338795	0.013939	0.310158	-0.140203	-0.190976	-0.288733	0.312391	0.0120247	-0.097062	0.243745	0.0806843	0.421404	-0.706363	-0.418559	0.234	0.347762	-0.24888	0.400979	0.0917827	-0.255665	0.333153	0.189895	0.446552	0.676352	NaN	0.177418	0.314864	0.398779	-0.146123	-0.105411	0.469798	0.1833	0.50197	0.020334	-0.0764582	-0.0862245	0.557533	0.146259	-0.325424	-0.218786	-0.0763752	-0.078549	0.0186173	-0.111537	-0.0895211	-0.087013	0.0626767	-0.140642	-0.0628703	-0.327312	0.0652187	0.0792801	-0.0259514	0.10271	-0.188348	-0.399652	-0.112824	-0.391421	-0.17045	0.111471	-0.0186173	-0.164495	-0.164427	0.100998	0.236305	-0.077506	0.231277	0.104563	-0.076683	0.316298	-0.243268	NaN	-0.254353	-0.362756	-0.206728	-0.00191426	0.135258	-0.179504	-0.436966	-0.304895	0.0442525	0.169261	0.00758401	0.0613678	0.236656	-0.114853	0.0793177	0.295755	0.346507	0.0788368	0.0438312	-0.241771	NaN	0.0823386	0.106581	-0.0609332	0.0461429	0.0920605	-0.21677	-0.393581	0.241802	0.176753	-0.0922146	-0.37691	-0.279081	-0.500785	-0.2366	0.0261243	0.0688422	-0.0324412	-0.290868	-0.0853715	0.166964	0.0053787	-0.101283	-0.190478	0.0746762	0.0764582	0.070103	0.396283	-0.294175	-0.0884614	-0.12971	-0.0183827	0.195019	-0.0268983	0.19132	0.329547	-0.226879	-0.125661	0.0513735	NaN	-0.319319	-0.136684	-0.368462	NaN	-0.0442525	0.162299	-0.0845572	-0.455005
Cre01.g015350	POR	NADPH-protochlorophyllide oxidoreductase OS=Chlamydomonas reinhardtii OX=3055 GN=POR PE=3 SV=1	0.139657	0.74266	0.157706	0.0611024	-0.00948224	0.0953935	-0.0376231	-0.105618	0.00113316	-0.479266	0.304586	-0.153365	0.41717	0.278023	0.776295	0.0683121	-0.149523	0.0604603	-0.136149	0.0162136	-0.0397188	-0.0475778	-0.127833	0.421489	-0.0461833	0.302501	1.40742	0.487703	-0.0941269	-0.309193	-0.156564	-0.30773	0.52409	0.313301	-0.729195	0.380408	-0.00579854	-0.252109	0.36986	0.338903	0.00128023	0.0140422	0.454784	0.0897139	-0.23279	-0.193319	0.0422016	-0.0611024	-0.0604603	0.0509124	-0.531821	-0.399016	0.453834	0.290002	-0.23507	-0.134704	-0.219356	-0.602674	0.00948224	-0.239303	-0.237056	0.553729	0.141321	0.126572	-0.138917	0.000754019	-0.663086	-0.60167	0.651442	0.286361	-0.00113316	-0.00128023	-0.69258	-0.848592	0.330093	-0.0926203	0.146469	1.17886	-0.646683	-0.576346	0.0313082	-0.244842	-0.329927	0.0245241	-0.547962	-0.87122	-0.348353	-0.0754824	-0.12495	-0.245286	-0.0313082	-0.112676	-0.370027	-0.0108558	-0.21449	0.207508	-0.274899	-0.49553	-1.1797	-0.428589	-0.333033	-0.041353	-0.272219	-0.2191	0.0524816	-0.435556	0.101845	-0.554106	-0.690924	-0.569029	0.0489924	-0.000754019	-0.210896	0.171138	-0.515829	-0.0443656	0.00579854	-0.00796978	-0.010686	0.177104	-1.16929	-0.0140422	0.0684089	-0.187854	0.033963	0.0108558	0.0424694	-0.0201221	-0.0341215	0.611186	-0.514177	0.0841187	-0.0191345	0.0827019	0.164798	0.680194	-0.0774329	0.0254915	0.193378	0.273599	0.0453744	-0.196333	-0.574425	0.251046	-0.104676	-0.392267	-0.761861	-0.0162136	0.37873	0.175065	0.108256	0.104409	-0.0798466	0.0899075	0.657748	-0.0196543	0.711054	0.47592	0.0376231	-0.336974	0.606478	0.739662	0.344033	-0.541805	0.15909	0.150327	-0.111168	0.172275	0.289963	0.520176	0.368115	0.235329	-0.0498078	-0.0422016	0.41957	0.197869	0.0443656	-0.0453744	0.478827	0.127558	0.0978634	-0.12706	-0.182309	-0.512534	-0.182666	-0.339992	0.450979	0.383538	0.010686	0.210386	0.33559	0.00796978	1.02035	1.02798	0.132497	0.233996	0.648209	0.535295	-0.19429	-1.18192	0.497026	0.231776	0.24548	0.124699
Cre06.g292550	PP1A	Serine/threonine-protein phosphatase OS=Chlamydomonas reinhardtii OX=3055 GN=PP1A PE=3 SV=1	-0.0462132	0.0357132	-0.0475547	0.356379	0.136626	0.202108	-0.0909459	0.255134	0.914231	0.639185	0.112302	0.082384	0.2648	0.165019	-0.115468	0.106212	0.37134	-0.160891	0.0242655	0.113983	0.0434022	-0.0273752	0.204204	-0.0575152	-0.138119	-0.0741708	-0.730509	-0.154031	0.0114205	0.45214	-0.0368474	-0.0648888	-0.201936	-0.102066	-0.0238881	0.0498777	0.569759	0.0473165	0.532706	-0.291456	-0.0155757	0.0722713	-0.451787	0.0373455	0.228235	0.119761	-0.466037	0.256393	0.0303039	0.269879	-0.489191	-0.193582	-0.0666863	0.254585	-0.54564	-0.0719318	0.0116402	-0.0338997	0.11693	0.00911441	-0.156533	-0.7287	0.0735852	-0.340935	-0.0303039	-0.186321	-0.270329	-0.171624	-0.291096	0.0487239	0.741688	0.0155757	0.0180314	-0.149202	-0.375538	0.100942	-0.196847	0.102066	-0.0726823	0.0380711	0.00288267	0.509795	-0.326838	-0.280764	-0.0840886	-0.136973	-0.222839	0.265723	-0.121189	-0.372282	-0.118189	0.0543908	-0.087395	-0.193804	0.423707	0.419453	-0.16286	-0.368364	0.0104917	-0.50343	0.236791	0.113455	0.643309	-0.341753	0.0805922	0.278744	0.589834	0.0213071	0.210157	0.565822	-0.0500584	0.179748	0.064754	-0.110793	-0.214343	-0.0183244	0.0103512	0.0526744	-0.025368	-0.082384	0.107497	0.276974	-0.00288267	0.471326	0.0851682	0.155078	0.357404	-0.188004	0.263447	0.293924	0.269573	-0.386301	0.0410139	0.299337	-0.199649	-0.590345	0.0599057	-0.0380711	-0.0413455	-0.0161698	0.170085	0.260078	0.0291991	0.0369904	-0.00975552	-0.211512	0.00495225	0.239508	-0.0175796	-0.139259	0.080898	-0.00345964	0.439585	-0.0141182	-0.154812	-0.373954	0.0763138	0.0535747	0.00797236	-0.0665534	-0.178474	-0.121258	-0.100046	-0.0101341	-0.26142	-0.189522	-0.315039	-0.381345	-0.28983	0.00723755	-0.354153	-0.00723755	-0.0339053	-0.589459	0.0183244	0.160782	-0.0923278	-0.158111	0.386236	0.21296	0.0986823	-0.0104917	-0.00430963	0.26906	0.00127175	0.230971	0.161727	0.0161698	0.183136	-0.119639	-0.0103512	0.0753545	-0.349784	-0.0292807	0.554895	-0.51963	-0.432399	-0.680319	-1.38427	0.511863	0.079844	0.0732657	-0.481741	-0.0448909
Cre01.g055420	PP2A1	Serine/threonine-protein phosphatase 2A 55 kDa regulatory subunit B OS=Chlamydomonas reinhardtii OX=3055 GN=PP2A1 PE=3 SV=1	0.0247952	0.1292	0.103407	-0.0410299	-0.0481312	0.120078	-0.0834134	-0.142261	0.0277177	-0.433342	0.186991	0.187643	0.164803	0.0214261	-0.0655349	-0.0126903	-0.0169475	-0.264979	-0.260688	-0.180393	-0.00179412	-0.00428884	0.074348	-0.0102665	-0.0549597	-0.136507	-0.51982	-0.00604279	-1.30145	0.425173	0.00179412	-0.054674	-0.026774	-0.519312	-0.0826359	-0.304368	0.187203	0.149301	-0.185328	-0.0988159	-0.0830538	0.16311	-0.320575	0.0170888	0.107385	0.184602	0.120079	0.0509899	0.189216	-0.869352	-0.262307	-0.196316	0.196725	0.16982	-0.108447	0.109861	-0.00182258	-0.19383	-0.0490908	-0.218135	-0.142102	-0.216081	0.415257	0.00757821	-0.0811271	0.0808591	-0.117394	-0.018841	0.0163049	0.144619	0.424429	0.00228739	-0.0996211	-0.162369	-0.0320058	0.164169	-0.186998	-0.0163049	0.0718074	-0.0294629	-0.236198	0.231184	-0.194346	-0.338951	-0.237135	0.254307	-0.0128468	0.0258484	-0.160759	0.0376568	0.0207528	-0.108978	-0.134603	-0.0258484	0.317792	0.19285	-0.500425	-0.187978	-0.0476952	-0.399213	0.0511013	0.0614506	-0.125844	-0.411535	0.122833	0.0538997	0.220155	0.268978	0.137635	0.420121	0.158512	0.199251	0.0608674	-0.113833	0.0334265	-0.0537512	0.154483	0.194507	-0.0483729	-0.824036	0.0250663	0.185359	-0.679837	-0.37634	0.00394709	0.0487502	-0.0334265	-0.00773172	0.233818	-0.00269943	0.0476952	0.0665091	-0.0415196	-0.00398209	0.156198	0.0169475	-0.221423	0.0611735	0.06111	0.233053	0.147948	0.214332	-0.225802	-0.287502	-0.00837923	0.00604279	0.059065	0.0922919	0.190879	0.0443806	-0.000624681	0.173111	0.225396	0.00269943	-0.444735	-0.347058	0.139491	0.0740885	0.051908	-0.0982272	-0.0565937	-0.0228932	-0.0764465	-0.0479027	-0.0218418	0.00655704	-0.265103	-0.0130753	-0.071667	-0.00700324	-0.0993708	-0.0606631	0.00725645	0.165443	0.0355745	-0.217705	-0.00243545	0.000624681	0.347268	-0.168587	0.113412	0.0683501	0.00182258	0.026774	0.0481312	-0.00757821	-0.402801	-0.55341	0.191626	0.157371	0.0764964	0.0130753	-0.115517	-0.0668484	0.280861	0.208265	0.00428884	-0.29749	1.50051	0.42886	0.0504928	-0.0208726	0.0235824	-0.127125
Cre13.g567800	PP2A2	Serine/threonine protein phosphatase 2A regulatory subunit OS=Chlamydomonas reinhardtii OX=3055 GN=PP2A2 PE=3 SV=1	-0.290517	-0.194152	-0.0133352	0.0713504	-0.154057	0.00753885	-0.170407	-0.0169211	0.178298	-0.0175804	0.155511	0.173547	0.0485299	-0.00499376	-0.0765947	-0.164974	0.0585701	-0.264943	0.0366227	0.139264	-0.0991155	-0.00261109	-0.0637772	0.0598553	0.00519065	-0.109475	-1.06208	-0.17542	0.11239	0.300206	0.0342098	0.0274674	-0.166249	-0.156061	-0.225619	0.0813827	0.166426	0.000966393	0.111989	-0.000966393	-0.0576011	0.153858	0.138201	0.207813	0.085519	0.221244	0.0129003	0.0161454	-0.0643439	0.232171	-0.0941097	-0.0749757	0.121909	0.0139067	-0.163684	0.188951	0.0526242	0.0876636	0.120046	-0.0186402	-0.117637	-0.386725	-0.0449011	0.038082	0.135526	-0.0518813	-0.144187	-0.171724	-0.105858	-0.0359496	0.28045	0.136449	0.0160178	-0.10897	-0.0809609	0.0227844	-0.0162683	0.105858	-0.064967	-0.00753885	-0.229106	0.0141477	-0.0184309	-0.00352051	-0.202062	0.00325719	-0.00659668	0.0408459	-0.197394	-0.104485	0.0875577	0.174448	0.0185451	0.0479879	0.493782	0.0536516	-0.186563	-0.167072	0.110347	-0.340926	0.149815	0.0920659	-0.356056	-0.152016	-0.0408459	0.11788	0.00374086	0.0483354	0.254405	0.35227	-0.040617	0.192459	0.0448442	-0.0177489	0.184508	0.0430875	0.143357	-0.0441632	-0.188221	-0.818795	0.0560766	0.00118778	-0.068962	0.251577	0.0189574	0.0525952	0.0954022	0.121985	0.0162683	0.13537	0.0890132	-0.0716417	-0.0646694	0.0680121	-0.0119957	-0.569155	0.0250732	-0.0270849	0.0241346	0.0728372	-0.00352835	0.15427	0.0242542	0.0612527	0.157801	-0.00118778	-0.0242542	-0.0760986	-0.0422321	-0.104567	0.0202778	-0.0347074	0.154844	-0.0921168	0.177012	-0.0914301	-0.0585701	-0.0470541	-0.139864	-0.0982165	-0.085519	-0.224955	0.00471075	0.0422253	0.110393	0.0726412	-0.0342098	0.0124825	-0.273729	-0.218865	-0.0949003	-0.113338	-0.0399819	0.0795192	-0.0208096	-0.0813674	0.00899818	0.00352835	-0.0936795	-0.21782	-0.00770517	0.100438	-0.0261487	0.0558396	-0.00644852	0.0558112	-0.375193	-0.397109	0.26251	0.144639	-0.0709833	0.031106	-0.11274	-0.101145	0.257949	0.0930929	-0.0144337	-0.326415	-0.302778	0.307363	-0.0721525	0.019006	-0.0321315	-0.0557724
Cre01.g030200	PP2C4	Protein phosphatase 2C-like protein OS=Chlamydomonas reinhardtii OX=3055 GN=PP2C4 PE=4 SV=1	1.04493	1.15781	NaN	0.0679843	NaN	NaN	0.339489	0.420541	0.503374	0.129946	0.188164	-0.0419427	NaN	0.236926	-0.290701	-0.255096	0.452552	NaN	0.441629	0.224899	0.0807969	0.524231	-0.117691	-0.261229	NaN	0.140891	-1.20896	-0.209441	-0.339174	1.03838	-0.1216	NaN	-0.0212701	0.129184	-0.0144728	0.00937276	0.209642	0.479426	-0.0307108	-0.193116	0.0161846	-0.0501694	NaN	-0.144161	0.216054	-0.0154515	-0.131596	0.108804	NaN	-0.00937276	-0.375741	-0.383844	0.116512	-0.171035	-0.548472	-0.00079952	-0.0763898	NaN	NaN	0.0625758	0.0262446	-1.00404	0.381173	-0.0580811	NaN	0.137068	0.0268591	0.0868584	-0.129184	0.0931477	0.415746	-0.016599	NaN	-0.857399	0.0227872	0.0647045	-0.309175	-0.180945	-0.0168486	NaN	-0.252725	0.219961	-0.329099	0.0173541	-0.0379134	0.0468657	NaN	0.315771	-0.369924	0.122754	0.0918082	-0.0679376	NaN	0.120901	0.734466	0.331327	NaN	-0.497757	-0.0774692	-1.14304	0.320215	0.0945227	-0.35416	-0.398418	-0.288857	-0.0614822	NaN	0.0379134	-0.0876198	0.11703	0.15241	0.272939	0.0431814	-0.505749	-0.0930963	0.0216151	0.137769	NaN	-0.0868584	-0.93602	-0.00462787	-0.0650112	-0.114525	0.11144	NaN	0.19857	-0.0910535	-0.126271	0.239422	0.24847	0.348388	-0.287287	0.0176125	0.16769	NaN	0.249317	NaN	NaN	NaN	-0.029252	NaN	0.388824	0.150484	-0.0816553	0.444483	0.37007	0.0642624	-0.0107419	NaN	-0.266147	NaN	-0.0278366	0.742996	0.0636026	-0.142627	-0.282121	0.0617181	NaN	-0.0730619	-0.0931477	-0.0944233	-0.442059	-0.370742	0.0230485	-0.0503254	0.0420917	-0.161622	NaN	-0.507133	-0.18572	-0.451199	-0.0230485	NaN	-0.285333	0.94381	NaN	-0.0216151	NaN	NaN	-0.20482	0.0154515	0.351778	0.177067	-0.0131923	NaN	0.237451	0.0829796	-0.0458399	0.435162	0.0319432	0.0307108	NaN	NaN	-0.479799	0.233835	-0.36422	-0.48264	NaN	-0.992741	0.888814	-0.0322646	0.00079952	NaN	-0.839893
Cre06.g308350	PPA1	Serine/threonine-protein phosphatase OS=Chlamydomonas reinhardtii OX=3055 GN=PPA1 PE=3 SV=1	NaN	0.0982797	0.035459	0.177801	-0.0564299	0.00506512	0.0278308	NaN	-0.412591	0.174912	-0.18126	0.0875926	0.198101	-0.00229729	-0.132494	-0.179051	0.639827	-0.160438	NaN	NaN	-0.208119	-0.000936169	NaN	-0.177457	-0.0601197	-0.0592786	-0.0833047	NaN	-0.089533	NaN	-0.141472	-0.0998036	-0.0133127	-0.189056	0.109259	NaN	-0.0132858	-0.0809224	0.0894353	-0.0797724	0.00259209	NaN	-0.143185	0.046765	0.0491975	NaN	NaN	0.00229729	0.0414894	NaN	0.0148085	NaN	-0.192271	0.00242867	-0.109454	0.0801506	NaN	0.00361532	0.14763	0.106978	-0.149562	-0.42375	-0.166971	NaN	-0.088632	0.000936169	NaN	-0.0714638	-0.0542271	-0.11808	0.278503	0.11884	0.13052	-0.442039	NaN	0.0938779	0.0411051	0.188871	0.0134309	-0.0458723	NaN	0.27557	-0.258418	0.096051	-0.136866	0.01661	0.0678368	0.272355	-0.316091	NaN	NaN	-0.162285	0.168816	0.0178268	0.267838	0.226391	-0.0112968	-0.0803585	0.109064	0.170839	0.168203	-0.10453	NaN	-0.0205442	0.136344	0.361933	-0.00891102	-0.253738	0.132723	0.470092	0.331504	0.18415	0.070342	0.128933	-0.915234	-0.52244	0.315835	-0.00506512	0.146015	-0.0770703	0.305827	NaN	NaN	0.0770703	0.0202157	0.048644	-0.146203	NaN	0.110135	NaN	0.0227203	-0.0628822	NaN	0.0232738	-0.0414894	-0.351253	0.0112968	0.00813957	-0.00361532	-0.0410784	0.0264683	NaN	0.310163	NaN	0.264594	NaN	0.0569238	NaN	-0.189302	-0.150684	-0.0994932	-0.182176	0.222284	NaN	-0.0813915	-0.00259209	0.00905077	0.25878	-0.0391659	-0.0138132	-0.0490665	-0.173129	0.0233039	NaN	-0.0416807	NaN	0.0132858	0.167666	-0.135857	NaN	-0.0278308	NaN	-0.26242	NaN	-0.105804	-0.0178062	-0.304063	0.0618175	0.00891102	0.10401	NaN	-0.0227203	NaN	-0.374195	-0.280293	NaN	0.438426	0.0939094	0.0732853	NaN	-0.106169	0.0178687	-0.0492877	-0.0979758	0.0845257	-0.212564	-0.00351243	-0.0935927	NaN	0.995435	-0.447178	0.0163335	-0.0762767	0.280606
Cre12.g554800	PRK1	Phosphoribulokinase OS=Chlamydomonas reinhardtii OX=3055 GN=PRK1 PE=3 SV=1	-0.537451	-0.749674	-0.282999	-0.0434123	0.154322	0.154087	-0.145005	-0.347295	-0.350704	-0.480058	-0.30764	-0.183585	0.0182568	0.057328	0.361438	0.00117447	0.137395	-0.179859	0.0819126	0.166474	-0.129243	0.0528726	-0.155442	-0.0187505	-0.00199359	0.00666933	-0.495123	0.0302706	-0.199285	0.315085	-0.21761	-0.256185	0.100483	-0.293899	-0.161033	0.0774285	-0.145079	-0.467189	0.2571	0.12331	0.0801578	-0.395875	0.297765	0.0245988	0.0524207	0.0188772	-0.143869	-0.24566	0.0776095	-0.498043	-0.287874	-0.195423	0.0596223	0.090898	0.339698	0.000482139	-0.0188772	0.172337	0.194775	0.185589	0.045908	0.166233	0.270195	-0.0246151	-0.0311513	-0.0245988	-0.301752	-0.430084	0.15727	0.256261	0.170604	0.151655	-0.174332	-0.100955	0.294851	0.153303	-1.34253	-1.85052	-0.0615944	-0.132277	0.271315	-0.053174	0.342509	0.0313255	-0.098236	-0.0554332	0.00199359	-0.0189102	-0.515439	0.0281566	-0.401616	-0.500838	-0.152031	-0.239236	0.358531	0.129205	-0.0182568	-0.0810757	0.178752	-0.181826	-0.557112	-0.37285	0.0584516	-0.199252	0.0867616	0.0130455	0.32579	0.0952456	-0.0974787	-0.0529305	0.508248	-0.0502772	0.133785	0.550857	-0.584008	-0.503292	0.476091	0.347576	0.0999974	0.259871	0.0719966	-0.160491	-0.152897	-0.535255	-0.116395	-0.00666933	0.278819	-0.0819126	-0.11977	-0.335183	0.141095	-0.0698733	-0.251765	-0.178813	0.0149219	0.016728	0.249832	0.129427	0.187138	0.281798	-0.125148	0.138219	0.0249705	0.136596	-0.339475	0.317046	-0.2265	-0.0384036	0.269356	0.154078	-0.0630787	0.038157	0.235959	0.285682	-0.0467244	-0.109316	-0.293296	-0.0149219	-0.0249705	-0.195525	0.114564	0.494014	-0.0719103	0.0204125	0.328731	0.0733768	-0.0800438	-0.0628418	0.281673	0.250436	0.0955966	-0.0204125	0.12752	0.0755665	-1.06216	-0.756602	0.174997	0.231519	0.180451	0.046597	0.0941378	-0.145788	-0.27778	-0.402253	-0.364545	-0.0920162	0.0398704	0.10303	0.291303	0.488018	0.0800438	0.0628418	0.221948	0.35454	0.565562	0.492619	0.335767	0.308863	-0.719944	0.596559	0.373505	-0.000482139	0.347402	-0.0130455
Cre12.g558100	PRMT2	Protein arginine N-methyltransferase OS=Chlamydomonas reinhardtii OX=3055 GN=PRMT2 PE=3 SV=1	-0.0308211	-0.0903164	0.0345397	-0.0445358	-0.0794874	-0.16511	-0.294935	-0.0195791	0.00552127	-0.203936	0.0148823	-0.00859877	-0.00339532	-0.068252	0.251887	-0.158978	1.48754	-0.293538	0.569773	0.319285	-0.0804396	-0.27339	-0.0589375	-0.165381	-0.026014	0.00659783	0.103163	0.0451286	0.0651188	1.58017	-0.0176834	-0.168638	-0.302891	-0.0498432	-0.065715	0.0350236	-0.311212	0.0255714	-0.0319299	0.213108	0.0903164	-0.122641	-1.40543	-0.104671	0.064212	0.261216	-0.0150439	-0.0180015	0.240117	-0.0350236	-0.295732	-0.176558	-0.0579481	-0.0948755	0.103756	0.271677	0.00651903	-0.080508	0.118029	0.0442979	-0.0470306	-0.162481	-0.111282	-0.0637	-0.0290665	0.089182	-0.142737	-0.0148823	0.18599	-0.0784867	-0.0191745	-0.12778	0.026014	-0.275512	0.00147389	0.343512	0.147982	-0.00552127	0.376888	0.478437	0.202317	0.37248	0.144285	-0.113601	0.111898	0.285811	-0.118615	-0.0105977	-0.440546	0.27748	-0.00651903	0.099752	-0.102831	-0.135602	0.664282	0.782792	0.13268	0.246326	0.0274446	0.0409977	-0.122927	-0.219192	0.289819	0.324039	-0.00659783	-0.0217454	0.510075	0.519971	0.0182757	0.00859877	-0.00173744	-0.218334	0.0470306	0.320353	-0.290182	-0.115753	0.213445	0.0949308	-0.251558	-0.245662	0.117533	-0.135406	0.30971	0.263704	-0.321718	-0.119066	0.00173744	-0.138065	-0.327256	-0.053748	-0.0274446	-0.230263	-0.242824	-0.152532	0.0290665	-1.00985	-0.344647	-0.43566	-0.00807623	0.302386	-0.476799	-0.221281	0.284287	0.25096	0.0328228	0.00118577	0.0760599	-0.134963	0.00339532	0.226164	-0.109875	0.28119	-0.0328228	0.0948746	0.181378	0.164956	0.834681	0.310493	-0.185045	0.187159	0.146983	0.275013	-0.0746392	-0.00118577	-0.0864888	0.00659298	0.109332	0.115677	0.203936	0.0816272	-0.0760599	-0.126096	0.165453	0.0713287	0.208669	0.198166	-0.274587	0.00807623	0.117922	0.11439	-0.267278	0.0368582	-0.425027	-0.297855	-0.0446883	-0.106917	0.0217454	-0.21261	-0.277618	-0.0350406	0.0176834	-0.0949308	0.276274	0.561087	-0.180235	-0.0651188	-0.0255714	-0.254022	-5.09341	1.95325	0.263147	0.316051	0.206868	0.629072
Cre10.g427250	PRO1	Profilin OS=Chlamydomonas reinhardtii OX=3055 GN=PRO1 PE=3 SV=1	-0.0869207	-0.0181248	0.0729109	0.439865	0.156493	-0.226775	NaN	-0.084848	-0.101721	0.165276	-0.163915	NaN	-0.11503	0.0439821	5.59933e-05	0.32196	NaN	0.130705	0.173662	0.0668393	-0.076693	-0.109208	-0.120752	NaN	-0.000902253	0.0271926	0.562125	-0.188585	NaN	2.39544	0.218058	-0.0136326	-0.00785174	0.291977	NaN	0.00228418	-0.140415	-0.07128	0.0362977	-0.3012	-0.0714674	0.369575	-2.01017	0.0178402	-0.0133416	-0.366441	0.059366	0.360473	0.0471942	0.467595	0.267645	-0.0238261	-0.0745625	0.0270235	0.32893	0.0135732	0.270082	NaN	-0.152062	0.17701	0.170672	0.0577802	-0.312128	0.153085	-0.0471942	0.0326915	-0.0331102	-0.188502	-0.303591	-0.14283	-0.0670246	-0.0503188	0.0512278	0.0601259	0.472944	NaN	0.17196	-0.00570329	-0.221452	0.0136326	0.0725976	NaN	0.0884316	0.468135	-0.0472401	-0.215733	-0.349765	-0.0705859	NaN	-0.400134	0.0891234	-0.0154476	0.221163	-0.0271926	-0.0511232	-0.100722	0.0460837	-0.0416121	-0.0442157	0.32336	0.269517	-0.0415364	-0.476082	NaN	0.204632	0.00645983	-0.115652	0.0924112	0.0133416	NaN	0.0262227	-0.106793	0.187298	NaN	0.207129	-0.467292	-0.129886	-0.0194068	0.0979538	NaN	NaN	0.230527	-0.262612	NaN	-0.00660038	-0.127926	-0.0195018	0.0283349	0.00555506	0.0238261	-0.129618	0.00559916	0.132393	NaN	-0.0917941	NaN	0.221707	0.07834	NaN	-0.126894	NaN	-0.0225339	NaN	-0.0804354	0.045901	-0.309363	NaN	-0.163547	-0.0849444	-0.2	NaN	NaN	-5.59933e-05	-0.0477023	0.0945935	-0.0135732	NaN	0.165502	NaN	0.00618717	0.0681601	NaN	0.0702424	0.138613	NaN	-0.231265	0.0693495	0.131778	NaN	0.084848	NaN	-0.187845	NaN	0.0829628	0.158303	NaN	0.0516055	NaN	-0.0729867	0.251868	-0.266468	-0.211207	0.0331102	-0.275948	-0.215278	-0.154497	0.0481238	0.129456	-0.180037	-0.17207	0.0599522	0.0143005	-0.0837522	-0.0362977	-0.0374272	NaN	0.0853948	-0.0997159	0.671142	NaN	-0.224435	0.0590678	0.143498	-0.00645983
Cre02.g073650	PRP19	Spliceosome component, nuclear pre-mRNA splicing factor OS=Chlamydomonas reinhardtii OX=3055 GN=PRP19 PE=4 SV=1	-0.204281	-0.278251	-0.231438	0.0487988	-0.054285	0.149429	0.123202	0.129733	0.274954	0.172647	-0.232283	0.117899	0.240109	-0.154271	0.207115	0.0219235	-0.598028	-0.0728001	0.115018	0.0957046	-0.303857	-0.195721	0.00191336	-0.0341721	-0.133605	0.0231031	0.0477298	-0.0798896	0.308729	-0.177673	-0.0601563	-0.318258	-0.101263	-0.0392619	0.122071	0.330005	0.0858348	0.044784	-0.0505953	-0.0429429	0.0442103	0.213708	0.275552	-0.0170946	-0.0426949	0.109599	-0.0954656	0.0135258	-0.00477273	0.223745	0.0151465	0.111863	0.0153834	0.10012	0.0962246	0.038926	-0.159924	-0.212974	0.124777	-0.0640301	-0.108834	-0.308435	0.304084	0.0341776	0.00477273	0.139027	0.115705	-0.0151465	-0.0912595	-0.0412794	0.0392619	-0.0335594	0.61548	0.0484241	-0.0475554	0.0341721	-0.129089	-0.275646	-0.0650291	0.00830477	-0.0359279	0.091256	-0.244424	0.0128262	-0.109707	-0.0265878	-0.126254	-0.0223292	0.288583	0.00903516	0.0159252	-0.0128262	0.0717153	-0.0171593	0.471814	0.431635	-0.138319	0.0689105	0.174611	-0.127331	-0.0153834	-0.0219235	-0.148278	-0.0364999	0.0171593	0.149155	0.129682	-0.316978	0.0549414	0.314052	0.208156	0.124369	-0.00148644	-0.0479257	0.091958	-0.173673	-0.0687832	0.082658	0.0968927	-0.60237	-0.0480207	-0.00509222	0.0612985	0.119107	0.500235	0.0452099	-0.131794	-0.00191336	-0.0477298	-0.0920874	0.210732	-0.0477176	0.118013	0.100738	-0.188976	-0.177565	0.054285	-0.00830477	0.0111495	-0.0260059	-0.10259	0.0326402	0.0868304	0.190886	0.0174863	-0.190521	0.0133453	0.165979	0.0916805	-0.11866	-0.0843922	-0.0753058	0.196956	-0.0538513	0.0516627	-0.0621907	-0.072997	-0.0119161	-0.156528	0.00381949	-0.123228	-0.0447159	-0.0281846	0.108191	0.0344053	0.00496683	0.0543784	-0.158479	-0.100299	-0.186642	-0.0265284	-0.00496683	-0.150812	0.0255635	0.212959	-0.0111495	-0.0140132	0.0742717	0.0142817	-0.332807	-0.146193	0.0501624	-0.0843133	0.207024	-0.11374	0.0215658	0.0140132	0.0428429	0.128586	-0.000644528	-0.104061	-0.259485	0.178754	0.0505953	0.102949	0.278658	-0.284871	-0.410454	-0.300921	-0.15964	0.0484048	0.037295	-0.0754371	-0.0458606
Cre01.g052100	PRPL1	Ribosomal protein OS=Chlamydomonas reinhardtii OX=3055 GN=PRPL1 PE=3 SV=1	-0.00535219	0.188236	0.29857	-0.0454476	0.126564	0.114815	0.0531522	0.267833	0.302437	0.0993993	-0.00865191	-0.0584993	0.0304232	0.193205	-0.245203	-0.279215	0.0403956	0.00461575	-0.141085	0.135414	0.385421	0.147284	0.184233	0.205664	0.0023342	0.0061854	-0.532645	-0.0391919	-0.079251	-0.0488467	0.381794	0.458843	0.499982	0.00517397	-0.0403956	0.107084	0.318849	0.0901158	-0.0139279	-0.0901158	0.0815217	0.357045	-0.93737	-1.14357	-0.0652625	0.105016	0.215086	-0.0329712	0.136224	0.314154	0.282435	0.00535219	-0.0486126	0.175846	0.0933661	0.0544482	0.0679928	0.346319	0.0769952	0.0329712	-0.0438092	-0.0429057	-0.0676698	0.192886	-0.00461575	-0.122652	-0.0842455	0.197516	-0.0804212	-0.0752803	0.281197	-0.00261457	0.0580395	0.0466494	-0.125316	-0.0162742	0.0218273	-0.425358	-0.183856	-0.282532	-0.636998	-1.16612	-1.49517	-1.38176	-0.613223	-0.71488	-0.221837	-0.381275	0.205283	-0.100385	-0.0679928	0.179073	0.210594	0.281233	-0.00517397	-0.41883	-1.72973	-1.51245	0.206465	-0.0257297	0.0545269	0.00261457	-0.00451711	0.190615	0.399681	0.285993	0.259405	0.132549	0.375792	-0.354478	-0.0666788	0.199184	0.108797	-0.139478	0.247059	0.396205	-0.259015	-0.339144	-0.0714685	0.174532	-1.1182	-1.50622	0.109858	-0.00973451	-0.321437	-0.0720933	0.149382	0.0250762	0.0125783	0.3433	-0.121676	-0.0117068	-0.0146482	-0.132798	-0.342385	-0.269566	-0.413093	-0.114815	-0.067086	-0.110403	-0.0563003	0.18942	-0.267099	-0.128369	0.135428	-0.133755	0.0546424	-0.0905929	-0.286404	0.195494	0.202352	-0.296157	-0.201758	-0.0372942	-0.0329937	-0.146636	-0.153671	0.0265856	-0.191984	0.0172638	0.00865191	0.00973451	0.338984	0.190384	-0.182533	-0.106914	0.155947	0.142737	-0.0531522	-0.0773046	0.32343	0.0789552	-0.0668625	-0.438185	0.231014	0.0620003	-0.0880882	-0.00474328	-0.213079	-0.0760467	-0.276307	-0.0125783	0.0934821	0.0370656	0.132155	0.00451711	-0.447838	-0.368415	-0.271302	-0.206787	-0.215339	-0.174931	-0.273832	-0.197721	-0.0782362	0.0563992	-0.109499	-0.00652041	-0.158535	0.333269	-0.129456	-0.0540172	-0.0023342	-0.0416093
Cre06.g272850	PRPL10	Plastid ribosomal protein L10 OS=Chlamydomonas reinhardtii OX=3055 GN=PRPL10 PE=4 SV=1	-0.0181085	0.178397	0.332392	-0.113976	0.021229	0.211524	0.128493	0.117245	0.383221	0.0732555	-0.00204793	-0.0594465	0.111156	0.0562274	-0.533065	-0.402988	-0.00877601	-0.00784577	-0.203398	0.00693756	0.227152	0.134648	0.166894	0.281383	-0.0330809	-0.0786704	-0.918726	0.0251581	-0.0750918	-0.0399033	0.341341	0.549734	0.398215	-0.300386	0.0326572	0.194003	0.336555	-0.289517	0.0623536	-0.0057396	0.208754	0.176181	-0.636286	-0.745957	0.00204793	0.0657843	0.0360475	-0.05952	0.188347	0.383212	0.326657	0.261293	0.150451	0.134573	-0.0471875	-0.0592324	0.134091	0.213156	0.103333	-0.0227125	0.0207901	-0.0173279	-0.244086	0.0224302	-0.0379603	-0.303726	-0.112644	0.245848	-0.0249125	0.000860001	0.477664	0.0716248	0.0442055	0.112421	0.0480478	0.0613713	0.0914094	-0.388999	-0.191955	-0.156704	-0.480109	-1.02564	-1.28014	-1.18403	-0.615146	-0.509238	-0.303383	-0.497287	0.271892	0.00436525	-0.0657843	0.26362	0.0976998	-0.0169092	0.0246	-0.349184	-0.332522	-0.459371	0.542257	0.0173279	-0.00483616	-0.0102036	0.014159	-0.0910765	0.345313	0.206252	0.176458	0.166256	0.376817	0.324932	-0.145887	0.313899	0.151638	-0.252752	0.145887	0.451363	-0.333161	-0.0856236	-0.035062	0.435046	-1.14653	-1.26453	0.151729	0.0099369	-0.198028	0.0169092	0.182648	-0.0953967	-0.0345792	0.378145	-0.257563	0.0970491	-0.117247	-0.0329537	-0.0446033	-0.259363	-0.229691	0.029277	0.0223038	-0.215258	-0.0276436	0.195772	-0.183898	-0.141677	0.174382	-0.0524207	0.234234	-0.00693756	-0.191336	0.150094	0.24868	-0.195844	-0.153401	-0.0964901	-0.363719	-0.149605	-0.125495	0.0384603	-0.237334	-0.000860001	-0.0193297	0.0162158	0.445002	0.119774	-0.181536	-0.171823	0.174114	0.355145	-0.128493	-0.157256	0.357486	0.00011883	-0.149852	-0.324893	0.447087	-0.0223732	0.0310139	-0.124469	-0.303228	-0.0866816	-0.274873	0.0384094	0.284435	-0.0852532	0.157145	-0.243044	-0.367497	-0.291013	-0.218503	-0.129796	-0.26044	-0.029277	-0.153402	-0.126775	-0.0623536	-0.00451011	0.0057396	0.00784577	-0.243198	0.204448	-0.00968983	-0.0692597	0.0330809	-0.0428912
Cre10.g423650	PRPL11	Plastid ribosomal protein L11 OS=Chlamydomonas reinhardtii OX=3055 GN=PRPL11 PE=3 SV=1	-0.00759992	0.157996	0.203884	-0.0329758	0.297471	0.138436	0.173746	0.251128	0.348053	0.153033	-0.116023	-0.0362208	0.0164259	0.244929	-0.474619	-0.202095	-0.0909687	0.0903861	-0.159712	0.274508	0.458094	0.193829	0.172826	0.279509	-0.215594	0.0614895	-0.893862	-0.0535726	-0.284899	-0.137317	0.315314	0.341563	0.480977	-0.247988	-0.00862358	0.026343	0.401624	0.103676	0.0732085	-0.189147	0.325092	0.260558	-0.840321	-1.07472	0.0290052	-0.0058797	0.0360061	-0.0975568	0.199357	0.356327	0.220012	-0.0187529	0.0945482	0.0329758	-0.200006	0.224994	0.0283284	0.183007	0.0544433	0.0702378	0.109656	0.0570713	-0.289501	-0.0329714	-0.0791764	-0.0350292	-0.0276967	0.275479	-0.0119109	-0.087645	0.294023	0.0386778	0.223399	0.238631	0.00784921	-0.00310195	0.069232	-0.367047	-0.350983	-0.352642	-0.65933	-0.998881	-1.30725	-1.32483	-0.728512	-0.506904	-0.206774	-0.215394	0.154521	-0.130543	0.17454	0.10345	0.139913	-0.051386	-0.0570815	-0.431016	-1.34259	-1.27005	0.574732	0.0119109	-0.0415543	-0.135064	0.0329714	-0.0504847	0.291182	0.33181	0.31267	0.283472	0.492347	0.110272	-0.121371	0.0350292	0.337946	-0.171952	-0.0412137	0.459958	-0.274332	-0.410285	-0.0468503	0.331992	-1.27022	-1.3432	0.0058797	-0.0591865	-0.0793855	-0.145896	0.110518	-0.0925538	-0.0677687	0.435479	-0.261161	0.0631413	-0.00784921	0.00310195	-0.437155	-0.111529	-0.166339	-0.115147	-0.0704865	-0.0793232	0.0129895	0.138372	-0.338342	-0.165647	0.223927	-0.218793	0.179184	-0.107084	-0.191738	0.103612	0.197556	-0.128326	-0.0951946	-0.202739	-0.309762	-0.0586237	-0.109167	-0.00895286	-0.288872	0.105842	-0.0290052	-0.0162824	0.407541	0.340275	-0.225579	-0.104072	0.218458	0.115147	-0.135474	-0.217103	0.325391	0.0910398	-0.222612	-0.494069	0.159527	-0.0852859	-0.133424	-0.1962	-0.310526	-0.210285	-0.235459	0.120072	0.381675	0.00468894	0.131313	-0.326292	-0.502743	-0.228556	-0.239744	-0.299394	-0.0732085	-0.289155	-0.272037	-0.135328	-0.0807504	0.00862358	-0.305479	0.00895286	0.112385	0.168194	-0.113659	-0.0886687	0.217529	-0.043777
Cre06.g264350	PRPL13	Plastid ribosomal protein L13 OS=Chlamydomonas reinhardtii OX=3055 GN=PRPL13 PE=3 SV=1	0.0773425	0.00933294	0.466423	0.000644122	0.385445	0.148517	-0.0119511	0.274635	0.210438	0.0493629	-0.0458137	-0.0253391	0.131572	0.159744	-0.498947	-0.639631	0.0266193	0.0645443	-0.0178973	0.0924152	0.455688	0.337309	0.192282	0.3639	-0.0521204	0.00707686	-0.968858	-0.02472	-0.493291	0.0189165	0.348654	0.66586	0.283964	-0.0748514	-0.0455597	0.19071	0.0331831	0.0963368	-0.0331831	-0.107855	0.434574	-0.169476	-1.14696	-1.13322	0.0458137	0.0117566	0.135527	-0.136456	0.0472573	0.385864	0.140191	-0.0337517	-0.0621485	-0.0295717	-0.203777	0.1627	0.120568	0.324006	0.317493	0.108007	0.011065	-0.117813	-0.334967	-0.0045237	0.0362359	-0.0880369	-0.106086	0.201399	-0.0205566	-0.0921418	0.311664	-0.00933294	0.13964	0.10882	-0.056801	0.0605366	0.0495812	-0.2672	-0.242851	-0.117983	-0.698883	-1.0594	-1.351	-1.22271	-0.588962	-0.614035	-0.199347	-0.417745	0.467383	-0.0348717	-0.0117566	0.15343	0.0521204	0.109128	0.0205566	-0.358798	-1.26734	-1.5004	0.338561	0.166366	0.118364	-0.257216	0.205079	0.265463	0.512266	0.0870291	0.471949	-0.00707686	0.306334	-0.0698069	-0.0251306	0.130167	0.213634	-0.18481	0.102589	0.426726	-0.13854	-0.103716	-0.22805	0.446521	-1.05801	-1.69326	0.0366197	-0.0649239	-0.0963732	-0.182356	0.113823	0.0178973	-0.0294979	0.235805	-0.177904	0.155368	-0.0792351	-0.0799244	-0.617964	-0.611962	-0.0394983	-0.254322	-0.00513764	-0.169278	-0.0692478	0.356684	-0.235709	-0.0875933	0.0621485	-0.154692	0.285979	-0.110078	-0.122331	0.117013	0.0695015	-0.19557	-0.0825892	-0.139168	-0.412584	-0.139965	-0.0203253	-0.105716	-0.265584	0.0795502	-0.119758	0.0253391	0.297502	0.266271	-0.078181	0.0319749	0.3449	0.0749832	0.0119511	-0.152783	0.345996	0.02472	-0.204013	-0.46944	0.163362	-0.101038	-0.0518565	0.0237535	-0.173801	-0.188931	-0.311113	0.100969	0.133445	-0.134275	0.0247855	-0.151559	-0.4356	-0.3955	-0.24442	-0.350813	-0.182291	-0.0749832	-0.337869	-0.323052	-0.219454	0.0203253	-0.373106	0.202739	-0.541674	0.491557	-0.113773	-0.0343167	0.36328	0.0518565
Cre02.g108850	PRPL17	Plastid ribosomal protein L17 OS=Chlamydomonas reinhardtii OX=3055 GN=PRPL17 PE=3 SV=1	-0.061656	-0.0153085	0.236485	0.00282924	0.248304	-0.313921	0.139872	0.293473	NaN	0.127726	-0.249521	0.0860861	0.057508	0.513668	-0.714476	-0.607475	0.0625388	0.23666	-0.337165	0.153369	0.469679	0.588121	0.284283	0.00147088	0.00383804	-0.323879	0.0982726	-0.138626	-0.0625388	-0.140182	0.0875991	0.265008	0.436922	NaN	-0.111661	-0.0516752	-0.0451238	0.196735	0.0451238	0.167138	0.606374	0.225348	-1.8967	-1.24437	0.256704	0.315433	0.114879	-0.0453287	0.0056524	-0.0356371	0.109912	0.210201	0.212812	-0.00282924	NaN	0.146271	0.199003	0.073629	-0.215238	0.330416	0.0351634	NaN	-0.313959	-0.315434	0.280725	0.0277284	-0.0333667	0.085952	NaN	-0.130143	NaN	0.201125	0.206865	0.14592	-0.11503	-0.101288	-0.239625	NaN	0.0449138	-0.6119	-0.827029	-1.02985	-1.59886	-1.26292	-0.643641	-0.555246	-0.337563	-0.568841	0.223917	0.304123	0.370641	0.167278	0.306527	0.0844338	NaN	-0.298374	-1.7726	-1.15138	0.483146	NaN	0.168712	-0.425185	1.10904	0.33118	0.898785	0.79493	0.29748	1.32633	0.543913	0.739605	0.426384	-0.0277284	0.619818	-0.17719	0.172313	0.738682	-0.187914	0.00739615	-0.226433	-0.503337	-1.35784	-1.60465	-0.0850635	0.0885257	-0.313949	-0.234546	-0.0449138	-0.193871	0.0983526	0.22022	-0.0904426	0.488306	-0.172562	-0.291355	-0.520316	-0.160069	-0.134154	-1.03712	0.169715	-0.0351634	-0.073629	0.414307	-0.158607	-0.201444	0.165282	-0.175268	0.398964	-0.061822	0.0528443	0.295842	0.128998	-0.34785	-0.165282	-0.227776	-0.567407	0.0153085	-0.171423	-0.0197282	-0.404868	-0.165293	-0.085952	-0.0791136	0.442161	0.31083	0.137278	0.104561	0.349203	0.0782835	-0.318471	-0.355249	0.182096	-0.104561	-0.418185	-0.678809	0.475958	-0.299334	-0.595446	-0.148617	-0.628628	-0.0844338	-0.366446	-0.334319	0.260616	-0.235306	0.0364677	-0.19481	-0.536144	-0.275381	-0.306736	-0.349582	-0.25963	-0.00739615	-0.387253	-0.300498	-0.271912	0.312656	-0.369931	-0.0056524	-0.630127	0.274212	-0.195573	-0.0670247	0.361033	-0.180627
Cre01.g052100	PRPL18	Plastid ribosomal protein L18 OS=Chlamydomonas reinhardtii OX=3055 GN=PRPL18 PE=3 SV=1	0.0482993	-0.00523842	0.8095	-0.157709	0.722929	-0.026118	0.240873	0.2099	0.163085	0.155981	-0.282484	0.0545742	0.325895	0.213651	-0.367916	-0.324083	0.0752347	0.115771	-0.145664	0.057606	0.335658	0.186129	0.233546	0.221435	-0.098597	-0.153593	-0.730947	-0.0360964	-0.412276	-0.235077	-0.0748033	0.0589016	0.452613	-0.17372	-0.0695602	-0.0878513	0.182365	0.31618	0.0748033	0.104322	0.310678	-0.162469	-0.412884	-1.23329	0.105376	0.225354	0.0992576	-0.167892	0.012919	-0.0495395	0.229487	-0.0610936	-0.0624924	-0.0432344	0.0408968	0.189598	-0.235771	0.254936	-0.256669	0.256026	0.00410542	-0.199131	-0.201103	-0.0736637	-0.012919	0.0101449	0.115725	0.135644	-0.0477741	-0.0429905	0.133284	-0.0358842	-0.0414759	-0.0142469	0.0229561	-0.0126391	0.0364924	-0.437307	-0.362947	-0.0627483	-0.488795	-1.13028	-1.703	-1.74876	-0.598874	-0.316004	-0.341834	-0.288923	0.306253	0.15924	0.016353	0.134859	0.0480804	0.178486	0.0454718	-0.265212	-0.874537	-1.07696	0.437675	-0.0408968	0.107191	-0.109445	0.0928496	0.106171	0.648899	0.496111	0.582771	0.259395	0.4381	0.271824	0.152012	-0.11561	0.294466	0.508581	0.0498296	0.0352577	-0.654641	0.0423863	-0.125549	-0.0686127	-1.18685	-1.45225	0.0900209	-0.117787	-0.457706	0.0142469	0.0740406	-0.0851667	-0.0825486	0.0830528	-0.0364924	0.0429905	-0.0429523	-0.0582043	-0.354306	-0.187846	-0.436543	-0.284217	0.0357024	-0.00410542	-0.0555281	0.0736637	-0.168123	-0.0609077	0.0556934	-0.140788	0.178834	0.483572	-0.429025	0.329393	0.228368	-0.283369	-0.174512	-0.154112	-0.117233	0.00972285	-0.282363	0.0386314	-0.32372	0.0961772	-0.105376	-0.149401	0.388613	0.268733	-0.102524	0.180689	0.096299	0.026118	-0.0479811	-0.127583	0.409704	0.0360964	-0.1908	-0.570178	-0.0352577	-0.0357024	-0.208112	0.0681239	-0.232847	-0.124909	-0.180291	0.0992456	-0.016353	-0.137263	0.227556	-0.122002	-0.833123	-0.394265	-0.2506	-0.314033	-0.437576	-0.0817722	0.102347	-0.358342	-0.413705	0.0695602	-0.324712	0.137367	0.0877814	0.461966	0.0887767	0.00523842	0.0414759	0.0725208
Cre17.g734450	PRPL19	Plastid ribosomal protein L19 OS=Chlamydomonas reinhardtii OX=3055 GN=PRPL19 PE=3 SV=1	-0.0732602	0.0617353	0.463902	-0.170494	0.0868588	0.101211	0.236338	0.239338	0.0117221	0.0376815	-0.234316	0.0331603	-0.0868588	0.000880925	-0.152327	-0.120137	-0.0156525	0.170453	-0.0246049	0.0265465	0.148055	0.114426	0.221395	0.124623	0.00961273	0.225113	-0.498683	-0.148717	-0.12086	-0.000653929	0.343772	0.560878	0.789741	-0.258427	-0.0841789	-0.319304	0.277139	0.20386	-0.102233	-0.0628859	0.207815	0.178945	-0.430665	-0.971737	-0.0314495	0.111406	0.128076	-0.0111352	0.0715134	0.121492	0.269833	-0.0265465	0.0837189	0.206599	-0.0164375	0.233642	0.148442	0.115987	0.152355	-0.000880925	-0.248199	0.0871531	0.115603	0.136516	-0.100567	-0.204441	-0.111406	0.0314495	0.372068	0.286138	0.466931	-0.0886683	0.167394	0.0474927	0.0246049	0.0383512	0.0061224	-0.119488	-0.384028	-0.365629	-0.366316	-1.21262	-1.68981	-1.40354	-0.55409	-0.846077	-0.393117	-0.0474927	0.194028	0.000653929	-0.113279	0.151655	0.171096	0.362806	-0.0117221	-0.0691918	-2.44901	-1.36244	-0.0061224	-0.139859	-0.123565	-0.0128175	-0.0115401	-0.0383512	0.507982	0.261853	0.394467	-0.2106	0.398706	0.0930677	-0.0466714	0.205204	0.167857	-0.112088	0.0701842	0.119218	-0.381041	-0.353755	0.0492296	0.0990701	-1.6286	-2.26067	0.233335	-0.46991	-0.163756	0.196124	0.0466714	0.0737517	0.0371879	0.367034	-0.365822	-0.122729	-0.0450323	-0.183805	0.110862	-0.401464	-0.450291	0.0333538	-0.0299268	0.0972433	0.0399018	0.166544	-0.404642	0.138068	0.141472	-0.165001	-0.0108114	0.432592	-0.310899	0.249808	0.0264259	-0.284735	-0.287693	-0.06157	-0.4303	-0.114295	-0.116635	-0.114118	-0.37225	0.117689	-0.0406616	0.0106324	0.313413	0.259282	-0.493998	-0.05152	0.0449704	-0.0333538	0.0108114	-0.140183	0.378741	0.05152	-0.143804	-0.408121	-0.0118411	-0.194888	0.0118411	-0.0136757	-0.00961273	-0.0755107	-0.149826	0.10154	0.324204	0.13276	0.220363	0.0115401	-0.23952	-0.150688	-0.198556	-0.172891	-0.29245	-0.3182	-0.212666	-0.368909	-0.0449704	0.0156525	-0.180088	0.163946	-0.115251	0.26035	-0.0115821	-0.0528161	0.13156	-0.407231
Cre06.g299000	PRPL21	Plastid ribosomal protein L21 OS=Chlamydomonas reinhardtii OX=3055 GN=PRPL21 PE=3 SV=1	NaN	NaN	0.711417	NaN	0.238076	NaN	NaN	NaN	0.143164	NaN	NaN	-0.0537596	-0.0100401	NaN	NaN	NaN	0.387234	NaN	NaN	NaN	0.297579	0.23575	NaN	0.101844	NaN	-0.160627	NaN	NaN	-0.632839	0.204571	0.153869	NaN	NaN	-0.148195	0.254021	-0.173811	0.426049	0.38156	0.017601	-0.116828	NaN	NaN	NaN	-0.852149	NaN	NaN	NaN	NaN	NaN	0.0358849	NaN	NaN	NaN	NaN	-0.457983	NaN	NaN	0.330742	0.0483083	NaN	NaN	-0.022583	NaN	NaN	NaN	-0.118257	NaN	NaN	0.00742445	NaN	0.271659	NaN	NaN	0.0255827	NaN	0.0129907	NaN	-0.352849	NaN	NaN	NaN	-0.863138	NaN	-1.42686	-0.178768	NaN	NaN	0.173417	0.0546794	-0.38381	NaN	0.206641	NaN	0.440987	-0.00742445	NaN	-1.66696	NaN	NaN	0.0311473	NaN	NaN	NaN	-0.199392	0.7782	NaN	NaN	-0.0255827	NaN	-0.17822	NaN	0.109856	NaN	0.0278187	NaN	NaN	-0.074838	NaN	NaN	-0.769899	NaN	NaN	NaN	0.177395	NaN	0.213879	NaN	NaN	NaN	NaN	NaN	NaN	NaN	0.043132	NaN	-0.648216	0.205636	NaN	-0.116136	NaN	0.0358915	NaN	NaN	NaN	NaN	NaN	NaN	NaN	-0.0437387	NaN	0.0764054	-0.693465	NaN	NaN	NaN	NaN	-0.0546794	NaN	NaN	NaN	NaN	-0.0278187	NaN	NaN	NaN	NaN	-0.017601	NaN	NaN	NaN	NaN	NaN	-0.128561	NaN	NaN	0.138973	NaN	-0.178978	NaN	-0.540475	NaN	NaN	NaN	NaN	-0.15845	NaN	NaN	NaN	NaN	NaN	-0.759546	NaN	NaN	-0.276072	-0.193474	-0.143922	0.0499308	NaN	-1.47447	0.497097	NaN	NaN	NaN	NaN
Cre16.g652550	PRPL24	Plastid ribosomal protein L24 OS=Chlamydomonas reinhardtii OX=3055 GN=PRPL24 PE=3 SV=1	-0.0565406	0.0605685	0.389504	-0.00210013	0.280616	-0.0726675	0.134366	0.2789	0.316904	0.140657	-0.237082	-0.0108516	0.172861	0.122506	-0.094771	-0.364138	0.115099	0.132866	-0.30803	0.292292	0.261065	0.546958	0.215893	0.146628	-0.208163	-0.128867	-0.783409	-0.093747	-0.192692	-0.0074841	0.100241	0.771797	0.575198	-0.125525	-0.240813	0.00387685	0.239333	0.0538156	-0.00462473	-0.0538156	0.218353	0.542443	-1.51269	-1.23144	0.0268361	0.170207	0.106192	-0.085847	0.0487679	0.322761	0.31279	0.0565406	-0.0539116	0.00093114	-0.00116522	0.060624	0.0302064	0.415498	0.0174565	0.047347	-0.0174313	-0.131664	-0.0613832	-0.232601	0.0635829	-0.0919563	-0.0922333	0.0968515	0.00116522	-0.039801	0.228542	-0.014518	-0.0279701	0.111431	-0.284421	-0.104396	0.0858197	-0.554079	-0.223182	-0.159957	-0.740767	-1.12264	-1.47124	-1.30266	-0.754659	-0.644572	-0.459202	-0.607402	0.231952	0.10901	0.027554	0.167533	0.199042	0.159309	0.026833	-0.375483	-1.30329	-1.64159	0.331812	-0.0504648	0.208186	-0.138062	0.480625	0.613855	0.774434	0.687458	0.627625	0.736208	0.547451	-0.00698176	-0.0530215	0.299891	0.383563	-0.0736115	-0.0119458	0.560811	-0.465464	-0.20634	-0.125173	0.0304048	-1.28974	-1.64589	-0.027554	-0.0362249	-0.431122	-0.259508	0.116607	-0.081133	-0.0755871	0.248483	-0.170687	-0.0041214	-0.0639852	-0.243532	-0.364483	-0.18551	-0.225462	-0.116727	0.0475621	-0.00522018	-0.1037	0.0381354	-0.184855	-0.234641	0.148897	-0.10631	0.102323	-0.121055	-0.127614	0.16156	0.169318	-0.321442	-0.238971	-0.21102	-0.177115	-0.0339377	-0.140589	-0.0520213	-0.247111	0.0577883	-0.0268361	0.0131141	0.339701	0.231551	-0.0493185	-0.0309803	0.111132	0.0726675	-0.190414	-0.161661	0.276568	0.0309803	-0.229055	-0.720165	0.345309	0.00785375	-0.139398	-0.0105156	-0.216467	-0.0426362	-0.482692	0.0613832	0.0766962	0.00372457	0.0235172	-0.0381354	-0.427117	-0.266658	-0.238318	-0.308613	-0.442196	0.0957847	-0.128837	-0.450146	-0.314553	-0.00200965	-0.388034	-0.0487679	-0.515801	0.556751	0.0539116	-0.136927	0.0279701	0.0386934
Cre06.g300800	PRPL27	Plastid ribosomal protein L27 OS=Chlamydomonas reinhardtii OX=3055 GN=PRPL27 PE=4 SV=1	0.053233	0.166899	0.277553	-0.0291797	0.0250614	0.155166	0.0337542	0.236892	0.223055	0.105146	0.0532206	-0.0742892	-0.0167931	0.107283	-0.290677	-0.398415	-0.0162945	0.0897276	-0.0235749	0.0363929	0.229098	0.204529	0.130341	NaN	-0.106783	-0.12154	-0.362109	-0.128744	-0.0984578	-0.195757	0.407181	0.586435	0.376125	-0.00398699	0.0162945	-0.168537	0.345911	0.0255396	0.00548793	-0.142241	0.111019	0.270545	-1.26224	-1.12609	-0.166945	0.167057	0.206341	-0.127671	0.114754	0.233009	0.0238583	0.00987838	-0.124218	0.0924748	0.00398699	0.0196701	0.143032	0.381639	0.1125	0.0494073	0.049086	0.107026	0.0274692	0.166514	-0.10588	-0.0793095	-0.0502877	0.157595	-0.156665	-0.168317	0.083687	-0.0196701	0.0626388	0.0894619	-0.0897207	NaN	0.0194757	-0.341987	-0.0954854	-0.155166	-0.467851	-1.04291	-1.68783	-1.49925	-0.629883	-0.786813	-0.152638	-0.170557	0.217186	-0.00964678	-0.00751898	0.0372274	0.159059	0.201724	-0.118699	-0.394936	-2.61669	-2.32061	0.221474	-0.119056	0.245663	-0.0574897	0.0261418	NaN	0.38439	0.15581	0.279986	0.23342	0.385069	-0.100683	-0.249454	0.21883	-0.00456212	-0.154323	0.0954854	0.241535	-0.206616	-0.218184	-0.224415	0.395692	-1.43712	-2.24813	0.0504023	0.0742892	-0.0787045	-0.0894619	0.123453	0.0627024	-0.0423024	0.175552	-0.112869	0.0888759	0.00138542	NaN	-0.134203	-0.165983	-0.365868	-0.218861	-0.0337701	-0.0651336	-0.192255	0.114181	-0.316489	-0.0581688	0.100652	-0.0676862	-0.0100475	-0.140534	-0.212708	0.105516	0.108198	NaN	-0.176364	-0.0217039	-0.0238583	-0.150994	-0.244109	0.0150634	-0.346987	0.0787654	-0.127267	0.0822918	0.343952	0.120345	-0.159364	-0.189225	0.19812	0.17638	0.0100475	-0.145201	0.291825	0.075032	-0.0373568	-0.471081	0.127407	0.0756281	-0.158634	-0.0655944	-0.0626388	-0.236561	-0.345939	-0.0194757	0.00751898	-0.0785705	0.0167931	-0.0261418	-0.695231	-0.274603	-0.291301	-0.357919	-0.299665	-0.155313	-0.222086	-0.302706	-0.00548793	0.149273	0.0345442	0.00917921	0.0979759	0.170799	-0.0830376	-0.0876168	0.156228	-0.0268909
Cre06.g265800	PRPL28	Plastid ribosomal protein L28 OS=Chlamydomonas reinhardtii OX=3055 GN=PRPL28 PE=3 SV=1	-0.0129401	0.117809	0.664746	0.0621508	0.43404	-0.0353488	0.308031	0.336299	0.404189	0.1279	0.0158407	-0.274508	0.0213647	0.555757	-0.583975	-0.589188	0.0942195	-0.00581683	-0.0665868	0.28104	0.540267	0.282054	0.548609	-0.184116	-0.0332423	-0.0134061	-0.715405	-0.0642428	-0.119816	-0.209161	0.0498089	0.742929	0.317462	-0.121906	-0.125982	-0.00447596	-0.0339031	0.262917	0.0339031	-0.187102	0.507865	0.704425	-1.90732	-1.5173	0.0399779	-0.0179809	0.0753644	0.00413426	-0.190299	-0.0535251	0.390932	0.0129401	0.0140266	-0.0666007	0.0197253	-0.131383	0.269057	0.569044	0.0521714	0.4298	0.00226826	-0.0816942	-0.246659	0.145422	0.00581683	0.142544	0.0179809	-0.0158407	0.0181096	0.11462	0.344957	0.0262382	0.0332423	0.385892	-0.0244677	0.0415377	0.315933	-0.331445	-0.168601	0.159947	-0.877387	-1.21741	-1.52314	-1.82768	-0.534005	-0.965229	-0.374746	-0.446218	0.614153	0.123429	-0.191339	0.0632489	0.233608	-0.494822	-0.0181096	-0.62037	-1.85428	-1.60752	0.649118	-0.131401	0.120312	-0.0810413	0.190177	0.399972	0.623617	0.167957	0.0623116	0.326003	0.32174	-0.0640387	0.252906	0.268524	0.371933	-0.384702	0.463935	0.534743	-0.189617	0.0135888	-0.170975	0.655059	-1.44662	-1.68497	0.243951	0.0916421	-0.39013	-0.86351	0.08101	-0.0736726	0.227021	0.152101	-0.0190019	0.318261	-0.180056	-0.62278	-1.03075	-0.0942195	-0.0669702	-0.117718	0.181642	-0.066669	0.00957654	0.491096	-0.225258	-0.123679	0.114821	0.241059	-0.154176	-0.283585	-0.380396	-0.00413426	0.199097	-0.425003	-0.11433	-0.224966	-0.447208	0.0728001	-0.430697	-0.160887	-0.218715	-0.11462	-0.180666	-0.0955674	0.458041	0.191678	0.364027	-0.317376	0.120616	-0.156119	-0.229344	-0.448306	0.34963	0.0241852	-0.581904	-0.552262	0.16866	-0.527007	0.00210459	-0.0733506	-0.449967	0.112575	-0.210346	-0.113481	0.556713	-0.149081	-0.0213647	0.0311185	-0.80527	0.0911619	-0.241848	-0.319603	-0.502198	0.348488	-0.0135888	-0.456087	-0.408803	0.179057	-0.384952	0.127465	-0.928305	0.548704	-0.0140266	-0.0370882	0.553448	-0.228895
Cre10.g462950	PRPL3	Plastid ribosomal protein L3 OS=Chlamydomonas reinhardtii OX=3055 GN=PRPL3 PE=3 SV=1	0.0877329	0.169912	0.259735	-0.0712945	0.0782109	0.191833	-0.00979208	0.333967	0.277294	-0.0617795	0.0484781	-0.0135287	-0.00427746	0.167622	-0.101305	-0.30582	0.0582282	0.0249381	-0.142421	0.146366	0.178359	0.118447	0.243661	0.36348	0.00321895	-0.334643	-0.402727	-0.00360603	-0.160262	-0.0938849	0.254055	0.477945	0.334987	0.0889642	0.0198483	0.0938849	0.355735	0.101308	-0.0719794	-0.141649	0.206379	0.179062	-0.884432	-1.14585	-0.137355	0.199909	0.0836089	-0.0150496	0.20889	0.262523	0.0126346	-0.0604827	0.010141	0.221581	-0.0418699	0.0418037	0.168675	0.299167	0.0132713	0.00950655	-0.0443082	0.135647	-0.0130111	0.0182936	-0.00288642	-0.160127	-0.0365628	0.0759775	-0.21314	-0.173647	0.0326858	0.0225818	-0.0493064	0.0461392	-0.183286	-0.0249772	-0.0280332	-0.456442	-0.644101	-0.305155	-0.62562	-0.976824	-1.53288	-1.45562	-0.715778	-0.660159	-0.209212	-0.39882	0.316502	-0.099968	0.0306727	0.128514	-0.00321895	0.224121	-0.165899	-0.418542	-1.74923	-1.35224	0.0792848	-0.0326858	0.207591	-0.0225818	-0.0182936	0.0249772	0.31029	0.263853	0.330547	0.256069	0.400658	-0.361342	-0.212564	0.249846	0.000423612	-0.0958521	0.175847	0.363418	-0.300423	-0.253225	-0.139337	0.256657	-1.1211	-1.89173	0.133539	0.052181	-0.384287	-0.0461392	0.155265	0.0707806	-0.0467316	0.180379	-0.147269	0.0158914	-0.0603916	-0.0356287	-0.00491364	-0.396113	-0.297237	-0.181527	-0.0245934	-0.0733307	-0.110727	0.215574	-0.2997	-0.0420738	0.0181853	-0.126099	0.123294	-0.100466	-0.322624	0.168501	0.158144	-0.257626	-0.177978	-0.0381269	-0.0385197	-0.171876	-0.108341	0.00288642	-0.347976	0.0597547	-0.0126346	0.0135287	0.150856	0.148479	-0.165353	-0.0693816	0.0781054	0.181527	0.0611818	-0.143842	0.362828	0.0959256	0.00890172	-0.478165	0.204039	0.0256174	-0.141919	-0.0423737	-0.0985406	-0.26875	-0.333962	0.116717	-0.0306727	-0.000423612	0.113327	0.0467974	-0.639222	-0.434159	-0.332431	-0.214637	-0.359849	-0.201295	-0.250895	-0.214801	0.0719794	-0.0198483	-0.101308	0.0171191	-0.199664	0.285378	-0.102179	-0.0702231	0.119931	-0.176251
Cre08.g365400	PRPL31	50S ribosomal protein L31 OS=Chlamydomonas reinhardtii OX=3055 GN=PRPL31 PE=3 SV=1	-0.557951	-0.041967	0.647223	-0.713182	0.265092	0.207763	-0.0111703	0.410794	NaN	-0.995566	-0.197788	0.0491146	0.11372	-0.0355637	NaN	0.0126128	-2.23374	NaN	-1.00556	-0.303081	0.0589271	-0.114809	0.386914	1.49732	-0.24233	-0.132845	NaN	-0.140298	-0.521103	-0.17278	0.135087	0.224405	1.05582	NaN	-0.0698785	0.0554734	0.0300867	0.53649	-0.0300867	0.177089	-0.00170767	0.60195	NaN	-0.882495	0.0468832	0.508582	0.27262	-0.741175	NaN	-0.0554734	1.05809	-0.126302	NaN	0.261419	NaN	0.326169	0.00498978	NaN	-0.136608	0.0491341	-0.453436	NaN	NaN	-0.409285	NaN	0.180651	-0.167197	-1.01367	NaN	1.13507	NaN	0.00170767	-0.0451447	-0.365829	-0.120465	-0.31594	NaN	NaN	-0.669009	-1.77876	-0.644853	-1.07569	NaN	-1.63098	-0.954425	-0.973099	-0.341294	-0.859054	0.34789	0.361219	-0.00498978	0.0223898	0.288513	0.656949	NaN	0.31098	-1.62754	-2.41176	NaN	NaN	NaN	-0.138687	0.623472	-0.366423	0.74686	0.50098	0.556391	0.132845	0.409499	0.618779	0.342962	0.479375	-0.267522	0.223333	0.270906	0.368355	-0.383567	-0.90704	-0.0468832	0.324382	-1.70418	-1.91817	0.268836	-0.716723	-0.0865636	0.337647	0.0552098	-0.0943575	NaN	0.735492	NaN	1.2032	-0.0117845	0.58524	NaN	0.236995	-0.308019	0.0317696	NaN	0.223603	NaN	0.18728	-0.295135	0.0180284	NaN	-0.480915	-0.315736	0.103115	-0.0135017	0.0355637	NaN	-0.400278	NaN	0.147804	0.514545	-0.104244	-0.471153	NaN	0.0111703	-0.348283	-0.280895	-0.0491146	NaN	0.364134	-0.705965	-0.367567	0.233258	-0.172454	0.148889	-0.176823	0.428985	0.140298	NaN	-0.543747	0.2026	NaN	-0.544009	NaN	-0.217706	0.168658	-0.130279	NaN	0.264847	0.248497	-0.0588935	-0.473642	-0.328032	-0.234948	-0.33963	0.249605	-0.383622	-0.860596	0.0640786	-0.0793837	-0.565587	0.180989	-0.043116	NaN	-1.18592	-3.40481	NaN	0.0510687	0.0451447	-0.2026
Cre07.g352850	PRPL32	Plastid ribosomal protein L32 OS=Chlamydomonas reinhardtii OX=3055 GN=PRPL32 PE=4 SV=1	-0.547236	0.100602	0.170357	0.0343045	0.143611	-0.350176	0.121413	0.403645	-0.123366	NaN	-0.0767328	-0.0135085	-0.0480282	0.851443	0.166601	-0.716172	0.185127	0.218974	-0.22365	0.306202	0.286045	0.228724	0.258451	NaN	-0.155599	-0.108973	-1.30748	-0.164916	-0.312615	-0.431522	-0.0207296	0.930617	0.24623	-0.230735	-0.172073	-0.0619655	0.0207296	0.302582	0.336565	0.0700968	0.343188	0.744913	-1.6537	-1.60225	0.234963	0.229921	0.209227	-0.159997	0.0127372	0.0250682	0.365318	0.118256	-0.173988	-0.0343045	0.179664	-0.145123	0.0135619	0.227966	0.000281578	0.593797	-0.0874562	-0.140683	-0.233896	-0.0898419	0.000873587	0.126187	-0.0135619	0.0767328	-0.0197043	NaN	0.258806	0.0119851	-0.13993	0.459897	-0.258003	NaN	0.300914	0.0197043	-0.127099	0.168887	-1.29142	-0.956017	-1.26645	-1.6668	-0.580565	-0.639992	-0.137198	-0.580278	0.499963	0.348401	0.25009	-0.0700968	0.103433	0.0485246	0.328569	NaN	-0.359615	-1.56362	0.508826	-0.0494539	0.163252	-0.350561	0.510471	NaN	0.932808	0.0489395	0.233322	0.982091	0.276611	0.147235	0.346989	0.0884696	0.329269	-0.166713	0.262239	0.829381	-0.261039	-0.103346	-0.203449	-0.557818	-1.37474	-1.44813	0.110941	0.0135085	-0.307084	-0.187142	0.29306	-0.254892	-0.126745	0.50539	0.192169	NaN	-0.198904	NaN	-0.456691	-0.355387	0.0989037	-0.264907	0.178708	-0.0218155	0.0526605	0.0967594	-0.423478	-0.153309	0.023398	0.106096	0.0546976	-0.234197	0.0883519	0.0980957	0.019045	NaN	-0.230934	-0.263005	-0.500368	-0.0119851	0.0319288	-0.000873587	-0.282821	NaN	-0.210916	-0.0579025	0.372425	0.208863	0.000549481	-0.160676	0.397318	-0.0183887	-0.336944	-0.438187	0.201504	-0.0461648	-0.0372371	-0.882317	0.360938	-0.199084	-1.03848	-0.0491414	-0.0923113	-0.0485246	-0.397173	-0.118627	-0.0190712	-0.203688	-0.000281578	-0.0261993	-0.8063	0.0218155	-0.159484	-0.523979	-0.317216	0.327406	-0.161602	-0.655232	-0.133771	-0.0319288	-0.410896	0.498965	-0.284173	0.580872	-0.023398	-0.0489919	0.17426	-0.0489395
Cre10.g462950	PRPL33	Plastid ribosomal protein L33 OS=Chlamydomonas reinhardtii OX=3055 GN=PRPL33 PE=3 SV=1	NaN	NaN	NaN	0.261426	NaN	-0.205605	NaN	NaN	NaN	NaN	NaN	NaN	NaN	0.668892	NaN	NaN	0.10218	0.0978889	-0.181775	NaN	NaN	NaN	0.256304	0.0666018	NaN	NaN	NaN	NaN	-0.194333	-0.437109	NaN	0.874642	NaN	NaN	-0.10218	0.143511	NaN	NaN	NaN	NaN	NaN	NaN	-2.20274	NaN	NaN	0.468042	NaN	0.266338	-0.0378007	0.0505873	NaN	NaN	NaN	0.124911	NaN	NaN	0.00240667	0.11006	NaN	0.382011	NaN	NaN	NaN	NaN	-0.172784	NaN	-0.0621525	NaN	NaN	NaN	NaN	NaN	NaN	NaN	-0.0444707	0.105303	NaN	NaN	0.047999	0.112761	-1.11803	NaN	NaN	NaN	NaN	NaN	NaN	NaN	0.460792	0.276133	0.335619	NaN	NaN	NaN	NaN	NaN	NaN	-1.85707	NaN	NaN	NaN	NaN	NaN	-0.0903242	NaN	NaN	NaN	NaN	NaN	NaN	-0.0287124	NaN	NaN	NaN	-0.0163296	NaN	NaN	-0.0297958	NaN	NaN	NaN	NaN	0.214613	NaN	NaN	NaN	0.184349	-0.245849	NaN	NaN	NaN	NaN	-0.136073	-0.412464	-0.617694	-0.226531	NaN	-0.28418	0.140991	NaN	-0.0102994	NaN	NaN	NaN	NaN	NaN	NaN	NaN	NaN	-0.204459	0.0482678	-0.248511	NaN	NaN	NaN	NaN	-0.252322	0.0378007	NaN	NaN	NaN	NaN	NaN	NaN	NaN	NaN	NaN	-0.305012	NaN	NaN	NaN	NaN	-0.0660715	NaN	NaN	-0.0940653	NaN	-0.0261875	NaN	NaN	-0.571172	NaN	-0.129293	NaN	NaN	NaN	NaN	NaN	NaN	-0.00240667	NaN	0.215895	-0.207618	NaN	NaN	-0.299256	NaN	0.180096	-0.52085	0.428579	NaN	NaN	NaN	NaN
Cre04.g217932	PRPL35	50S ribosomal protein L35 OS=Chlamydomonas reinhardtii OX=3055 GN=PRPL35 PE=3 SV=1	0.0454382	0.233375	NaN	0.0026901	NaN	-0.408927	0.102199	0.426496	0.3888	0.0591609	-0.253902	0.0294762	NaN	0.802168	0.257077	-0.531454	0.398266	0.104896	-0.497673	0.307022	NaN	NaN	0.229865	0.01654	-0.0393447	-0.135202	-0.932109	-0.211038	-0.165598	NaN	NaN	0.997878	NaN	-0.409753	-0.0513464	NaN	NaN	NaN	NaN	NaN	0.736072	-0.000789949	-1.46893	NaN	0.046333	0.375	0.0743015	-0.0662113	-0.188284	NaN	0.260652	0.215975	-0.328395	0.175332	-0.333316	-0.0540726	-0.148093	NaN	NaN	0.329809	NaN	-0.204082	-0.222424	-0.348706	-0.0815545	NaN	0.0437135	0.0575301	0.394755	0.291517	0.404211	0.0193823	-0.445606	0.145038	-0.44448	-0.01654	0.674689	-0.394636	NaN	0.12047	-1.12282	-0.728203	-1.50236	NaN	-0.763807	-0.570075	-0.258296	-0.842788	0.756264	NaN	0.135831	NaN	0.370583	0.135202	-0.0467569	-0.260438	NaN	-2.11796	0.634499	0.0467569	0.319319	-0.216496	0.809314	0.848986	1.00742	0.467295	0.704661	1.02434	0.262598	0.218956	NaN	NaN	NaN	-0.00806203	NaN	0.630889	NaN	0.0938277	-0.375147	-0.48696	-1.24138	-2.15397	-0.0437135	0.00806203	-0.608807	-0.473174	NaN	-0.094932	-0.031952	0.329061	-0.188094	0.0911896	-0.340678	-0.822726	-0.468876	-0.62638	NaN	-0.763666	NaN	NaN	NaN	0.193159	-0.17286	-0.0764929	-0.166376	0.218505	0.238985	-0.0454382	NaN	-0.331917	NaN	-0.705866	-0.0494878	-0.277446	-0.482195	-0.0193823	-0.281706	0.0613124	-0.236757	0.0701198	-0.437976	-0.233301	0.238927	0.304945	0.335728	-0.103523	NaN	-0.351251	-0.133984	-0.35765	0.336709	0.0396789	NaN	-0.516327	0.327791	NaN	-0.976061	NaN	-0.283678	-0.226387	-0.414991	0.031952	0.109742	NaN	NaN	0.0638484	-0.54538	NaN	-0.046333	-0.455058	NaN	0.168226	-0.0938277	NaN	NaN	0.0513464	NaN	-0.0175788	NaN	0.994874	-0.31737	-0.0561124	0.0393447	-0.128166
Cre11.g479500	PRPL4	Plastid ribosomal protein L4 OS=Chlamydomonas reinhardtii OX=3055 GN=PRPL4 PE=3 SV=1	-0.121561	0.158323	0.333099	0.0180739	0.173923	0.107576	0.17368	0.244583	0.50977	0.00761517	0.0123372	-0.0311834	0.222148	0.148996	-0.162766	-0.308429	-0.0297907	-0.0724363	-0.180912	0.0553348	0.315043	0.332403	0.097493	0.233984	-0.0633193	-0.081511	-1.12918	-0.00300727	-0.0583794	-0.0699224	0.0857762	0.430158	0.411884	-0.31476	0.0623481	0.0821829	0.315595	0.0390794	0.0172101	-0.0390794	0.289359	0.343716	-0.875398	-1.14017	-0.204595	0.14497	0.136142	-0.047778	0.175641	0.170188	0.178199	0.0168515	0.0470807	0.037528	-0.0881816	0.123614	0.0255511	0.117441	0.226385	-0.0180739	-0.0491226	-0.0485498	-0.220579	0.00756552	0.0162905	-0.128777	-0.143472	0.144804	-0.065312	0.000917498	0.35535	-0.0195354	-0.0179898	-0.0636825	-0.119837	0.0133056	0.0990696	-0.351035	-0.179687	-0.216038	-0.82973	-0.942822	-1.49394	-1.3281	-0.824912	-0.636238	-0.234043	-0.586132	0.385532	-0.0506527	-0.0108829	0.394968	0.124012	0.177637	0.0485498	-0.25526	-1.42399	-1.46896	0.512926	0.0589393	0.012215	-0.0143317	0.251799	0.060638	0.366295	0.235496	0.295034	0.380212	0.282458	-0.128386	-0.0110974	0.376017	0.0790551	-0.126636	0.294004	0.348712	-0.319506	-0.249285	-0.0123372	-0.00240544	-1.01881	-1.65696	0.0108829	0.223924	-0.0851548	0.0636825	0.0110974	0.128828	0.116138	0.213143	-0.0990696	0.0506446	-0.0262587	-0.138552	-0.315245	-0.345035	-0.308226	-0.106281	0.0705308	-0.134856	-0.123464	0.126515	0.0183841	-0.201261	0.16454	-0.132201	0.384191	-0.0168515	-0.163195	0.0938942	0.104495	-0.360142	-0.276091	-0.132485	-0.0517166	-0.0238382	-0.186588	-0.0140852	-0.0696299	-0.000917498	-0.0659668	0.0274981	0.341905	0.214058	-0.0192793	-0.0705762	0.0803643	0.0977835	-0.0183841	-0.144755	0.335629	0.150836	-0.188277	-0.343939	0.24599	-0.0382299	-0.17034	-0.0469471	-0.125573	-0.254539	-0.420738	-0.109995	0.172955	-0.011357	0.0393151	-0.00756552	-0.381424	-0.332618	-0.293946	-0.220621	-0.299187	-0.0977835	-0.191427	-0.111409	-0.0172101	0.0297907	-0.239904	0.0140852	-0.0745635	0.266903	-0.080062	0.00137766	0.0179898	0.104257
Cre09.g415950	PRPL6	Plastid ribosomal protein L6 OS=Chlamydomonas reinhardtii OX=3055 GN=PRPL6 PE=3 SV=1	0.00842043	0.149707	0.262914	-0.056121	0.0570889	0.15589	0.140858	0.31693	0.440907	0.0701939	0.00741101	-0.019303	-0.0570889	0.138796	-0.325878	-0.284238	-0.0980949	0.0412492	-0.0993063	0.144029	0.212743	0.0518903	0.134292	0.23014	0.0110222	0.124855	-0.44821	0.322389	-0.0237977	-0.0407284	0.443286	0.229294	0.42506	0.038331	-0.00521125	0.065506	0.379003	0.267813	-0.038713	-0.106173	0.0734582	0.353742	-0.909757	-1.20566	-0.119053	0.0371167	0.177282	-0.034401	0.145279	0.343467	0.251178	-0.00842043	-0.0437888	0.278101	0.0704155	0.0793455	0.182904	0.378102	0.0964295	0.034401	-0.0349835	-0.038331	-0.124717	0.201678	-0.0730337	-0.0736494	-0.0579881	0.23356	-0.242447	-0.172887	0.0416301	-0.00768679	0.0905936	0.130878	0.00781591	-0.000308114	-0.059821	-0.473554	-0.339201	-0.434391	-0.450842	-1.10637	-1.59166	-1.54105	-0.467859	-0.733434	-0.335434	-0.161124	0.27527	-0.120033	-0.0371167	0.176848	0.191408	0.268382	-0.23975	-0.450547	-2.13296	-1.60237	0.0820731	-0.137057	0.0743174	-0.0248737	-0.0251389	-0.118472	0.363232	0.150255	0.129922	-0.0276572	0.359542	-0.35084	-0.237308	0.236703	0.0222124	-0.134259	0.0659275	0.34077	-0.332749	-0.461396	-0.0560768	0.388137	-1.17517	-1.73519	0.182469	0.0128209	-0.317057	-0.00835186	-0.0458927	0.0668284	-0.0262409	0.271535	-0.175379	0.0301087	-0.0140134	0.010744	0.0437503	-0.127707	-0.317657	-0.0901606	-0.04711	-0.114674	-0.0584958	0.195354	-0.259353	-0.156684	0.193651	-0.19403	-0.0333674	-0.133894	-0.23274	0.279607	0.188887	-0.197524	-0.107463	-0.0771345	-0.00793915	-0.170898	-0.148692	-0.010729	-0.261619	0.0395969	-0.00741101	-0.0128209	0.306828	0.145235	-0.152008	0.0100368	0.151391	0.0901606	0.0333674	-0.0436305	0.311143	-0.0100368	-0.0867007	-0.356441	0.160694	0.0734813	0.00360979	-0.00136291	-0.248115	-0.00104247	-0.285973	0.0262409	0.124892	-0.0096119	0.153658	0.0251389	-0.427763	-0.31873	-0.228179	-0.198403	-0.228044	-0.41974	-0.376237	-0.252923	0.038713	0.0626506	-0.0518903	0.010729	-0.102982	0.082342	-0.0827392	-0.10486	0.0992068	-0.214921
Cre03.g195650	PRPS10	Plastid ribosomal protein S10 OS=Chlamydomonas reinhardtii OX=3055 GN=PRPS10 PE=3 SV=1	-0.220353	-0.0398258	0.00309529	-0.00864033	0.252572	-0.128464	0.149765	-0.019499	0.23929	0.239135	0.053705	0.0380395	0.440526	0.466084	NaN	-0.29438	-1.91461	NaN	-0.730745	0.215844	0.518042	NaN	0.0591217	0.160795	-0.0257783	-0.104891	NaN	-0.493185	0.599514	NaN	-0.0476456	0.736033	NaN	-0.689528	0.00639958	NaN	0.157504	NaN	0.361607	NaN	0.130589	0.36877	NaN	NaN	-0.053705	0.467538	-0.00265075	0.00864033	NaN	NaN	0.230205	0.039731	NaN	0.0144202	-0.177216	-0.153485	0.126127	-0.0180712	0.519521	0.227732	NaN	-0.349433	NaN	-0.218498	NaN	NaN	-0.00476698	0.180269	0.140917	0.182229	0.415739	0.140185	-0.112505	-0.102126	-0.309714	0.178749	NaN	-0.367328	-0.434581	-0.145503	-0.931346	-0.655848	NaN	NaN	-0.130991	-0.304217	0.0626768	-0.636653	0.503739	NaN	0.278433	NaN	0.0484969	0.348979	0.0245877	0.101163	-1.67509	-1.42722	NaN	-0.0245877	NaN	0.0398258	0.243815	0.525678	0.540217	0.430904	0.88573	0.814672	0.359529	-0.0373864	-0.225318	NaN	NaN	-0.0212954	0.120539	0.479327	-0.557187	-0.137757	-0.0585273	-1.02969	0.0382468	-0.290578	0.107646	0.202077	-0.645559	0.102126	0.0661541	-0.0105349	NaN	0.260665	NaN	-0.135779	-0.115153	-0.104832	NaN	-0.00639958	-0.115486	-0.379695	-0.153378	NaN	-0.0134683	0.18806	-0.314233	-0.225088	NaN	-0.174214	0.300461	-0.145866	-0.00309529	-0.107398	0.268112	-0.23956	NaN	-0.299297	-0.0937784	-0.276821	-0.164397	NaN	-0.0481853	0.0911633	-0.111922	-0.0923538	NaN	0.134501	-0.231099	0.019499	0.0476456	0.140835	-0.122348	-0.0633663	0.346436	0.0596907	0.0134683	-0.670387	0.371428	0.0912716	-1.16219	-0.0799893	-0.0949913	-0.213461	-0.244652	NaN	0.00476698	NaN	-0.0142425	-0.0572715	-0.843853	NaN	-0.332529	-0.0544822	-1.08096	0.128464	-0.143593	-0.576483	-0.0811174	-0.038848	NaN	NaN	NaN	0.476235	NaN	-0.0830941	-0.381719	0.0950888
Cre12.g493950	PRPS13	Plastid ribosomal protein S13 OS=Chlamydomonas reinhardtii OX=3055 GN=PRPS13 PE=3 SV=1	-0.0562204	0.00806529	0.348476	0.130117	0.250156	-0.0922759	-0.0112187	0.302576	0.229206	0.0795025	-0.0591794	-0.272766	0.0460602	0.168758	-0.562187	-0.526233	-1.05754	-0.998969	-0.271711	0.121811	0.37647	NaN	0.229773	-0.149363	-0.0235202	0.0114609	-0.8188	-0.0110627	-0.672982	-0.0476663	0.0905301	0.47104	0.361901	-0.172591	-0.14609	0.214632	-0.0905301	NaN	0.152436	NaN	0.505116	0.620841	-0.907984	NaN	0.313841	-0.154968	-0.0577402	-0.117111	-0.20858	-0.145612	0.426598	0.0611251	-0.0485665	-0.171192	-0.0652823	0.201908	0.219897	0.448933	0.226694	0.412852	-0.0153149	-0.29281	-0.393254	0.175767	0.101976	NaN	-0.083972	0.0591794	0.0699455	0.172721	0.319345	-0.120969	0.0235202	0.315659	0.0638333	0.0985851	0.151184	-0.372164	-0.18541	0.201529	-0.688387	-1.02586	-0.565879	NaN	0.0160544	-0.188021	-0.117561	-0.417566	0.699681	0.021056	0.156849	NaN	0.154351	-0.461689	0.0652823	-0.68679	-2.00459	-1.62627	0.619119	-0.167068	0.139964	-0.00806529	0.0640331	-0.0383079	0.447718	0.339014	0.483993	0.591397	0.160942	0.115928	0.100034	NaN	0.39691	-0.52205	0.342909	0.636154	-0.121543	-0.334253	-0.28848	0.285304	-0.490854	-0.378772	0.131811	0.153846	-0.372143	-0.546105	0.0598454	-0.00826404	0.102197	0.168404	-0.102197	0.640068	-0.219524	-0.0949615	-0.664393	0.146585	-0.0460602	-0.24243	0.251733	-0.0112233	-0.035262	0.627757	-0.304882	-0.096463	0.195539	0.115239	0.0291986	-0.117914	-0.2411	0.117111	0.188989	-0.176794	0.0205573	-0.201627	-0.364901	0.148563	-0.45108	0.0344185	-0.386183	-0.0820592	-0.520099	-0.42219	0.45492	0.17314	0.037704	-0.22927	0.32845	0.0561144	-0.334627	-0.354527	0.167143	0.0110627	-0.812508	-0.381384	0.199378	-0.422199	0.101672	-0.0463717	-0.343372	-0.0889204	-0.457885	-0.25104	0.426553	-0.231749	-0.148502	0.0383124	-0.481996	-0.0748206	-0.136614	-0.272672	-0.243508	-0.170858	0.066527	-0.355764	-0.376118	0.242817	NaN	0.230279	0.150709	0.548151	-0.0852762	-0.0269877	0.470093	-0.199397
Cre06.g264300	PRPS15	30S ribosomal protein S15 OS=Chlamydomonas reinhardtii OX=3055 GN=PRPS15 PE=3 SV=1	0.118007	-0.0148879	0.152772	-0.157209	0.115429	-0.0544285	0.267042	0.4133	0.0996827	0.190624	-0.280746	-0.19349	0.303632	0.611718	-0.536402	-0.764262	-0.951167	-0.568184	-0.10029	-0.226924	0.131129	NaN	0.33903	-0.0417213	-0.131589	0.0426226	0.731265	0.0183391	0.0494669	-0.169314	0.303496	0.633416	0.27652	-0.266219	-0.0918406	-0.208641	0.0715405	NaN	0.150737	NaN	0.214805	0.283634	-0.280656	NaN	0.331688	0.101129	0.162947	0.0127453	-0.258099	-0.136816	0.276014	0.23845	-0.0427166	-0.290564	0.0780461	0.113632	0.00080087	-0.479152	0.100188	0.375692	-0.0736689	-0.268038	-0.478443	0.195749	0.0759207	NaN	0.0384028	0.300797	-0.0743396	0.0814837	0.453951	0.0805597	0.0996347	0.393104	0.0427039	-0.0360959	-0.0234814	-0.317717	-0.115987	-0.0852715	-0.858386	-0.641763	-0.228972	NaN	-0.403342	-0.369061	0.00975491	0.00202142	0.680739	0.0235161	0.261515	NaN	0.207133	-0.127251	0.0743396	-0.512177	-1.37821	-1.0989	0.274292	-0.140033	0.109373	-0.48182	-0.0288114	0.388831	-0.00202142	0.117119	-0.00975491	0.938812	-0.0187592	0.473991	0.471168	NaN	0.452153	-0.133429	0.0606825	0.822883	-0.235528	0.0544285	-0.169386	0.238353	-0.473015	-0.350567	0.0706706	0.0269578	-0.369301	-1.11861	-0.0970559	-0.0427039	-0.264295	0.471346	-0.39447	0.131105	-0.209229	0.00347065	-0.548871	-0.435814	-0.191833	-0.244004	0.126665	-0.262512	0.0621313	0.262229	-0.265952	-0.277242	-0.104138	0.0192218	0.111862	-0.236735	-0.329481	0.272248	-0.0621313	-0.00347065	0.0427166	-0.118007	-0.451695	-0.235895	-0.34636	-0.0759207	0.0100832	-0.0814837	-0.259181	-0.0269578	0.596112	0.327501	-0.0100832	-0.105076	0.467766	0.0897066	-0.0396941	-0.383078	0.200095	-0.0183391	-0.145366	-0.0876903	-0.435791	0.735563	-0.215549	-0.0977615	-0.453292	0.213526	-0.520608	-0.287946	-0.00080087	-0.441814	-0.00160316	-0.183151	-0.117119	-0.282215	0.0187592	-0.236415	-0.0715405	-0.0709105	-0.0938654	-0.762459	-0.0749932	0.148887	NaN	0.43277	0.360417	0.364207	-0.260159	-0.283804	0.57082	-0.173402
Cre12.g494450	PRPS16	Plastid ribosomal protein S16 OS=Chlamydomonas reinhardtii OX=3055 GN=PRPS16 PE=3 SV=1	-0.19439	0.00628716	NaN	-0.100727	NaN	-0.297144	0.147965	0.392296	-0.0765997	0.0122412	-0.233104	-0.267099	NaN	0.694539	-0.712138	-0.566036	-1.21496	-0.316243	0.0176944	0.243287	0.543768	0.511241	0.216252	-0.0271612	0.0727277	0.148731	-0.837518	-0.174633	-0.43637	-0.277176	0.155699	0.661175	0.438488	0.0365987	0.0412715	-0.198801	-0.145904	0.902962	0.438576	0.1484	0.415953	0.312391	-1.05869	-0.767323	0.555411	-0.165658	-0.0403434	-0.0131885	0.111637	-0.0967111	0.523431	0.0950131	-0.134342	-0.318425	0.0841247	-0.00628716	0.134503	0.809749	NaN	0.533316	-0.102403	-0.28698	-0.465809	0.196713	-0.147577	0.773682	-0.108422	0.434484	-0.0181561	0.279805	0.649267	0.111254	-0.0727277	0.539478	0.230313	-0.162812	0.0815828	-0.359682	0.0811431	-0.0731074	-0.237547	-0.830075	0.0410258	-0.765712	-0.0858463	-0.0325002	-0.120026	-0.0303981	0.616894	0.0967111	0.0995599	-0.00923573	0.106531	-0.579734	0.0181561	-0.90207	NaN	-1.28591	0.412366	-0.210365	-0.0410258	-0.405429	0.447814	0.273748	0.464264	-0.198293	0.239977	0.223777	0.129118	0.128073	0.603267	0.00923573	0.744838	0.0751115	0.454451	0.727457	-0.170803	0.0577767	-0.129118	0.861424	-0.211702	-0.0488435	0.326473	-0.0751115	-0.314601	-0.924565	0.283372	-0.159408	-0.145152	0.406283	-0.0543923	0.267998	-0.22439	-0.498403	-0.528299	0.393042	NaN	-0.220415	0.0582479	-0.276048	-0.0582479	0.200597	-0.326606	-0.0774166	0.228322	0.106979	0.198335	-0.0640208	NaN	0.276448	0.250504	-0.293206	-0.410549	-0.139496	-0.37277	0.047836	-0.07189	0.139935	-0.369413	-0.0490677	-0.213316	-0.33598	0.738908	0.327137	0.0569834	-0.370292	0.822225	0.254185	-0.422843	-0.567584	0.332516	-0.0885554	-0.669882	-0.142769	0.444705	-0.351193	-0.0793811	-0.119634	-0.384897	0.0210384	-0.326686	-0.152127	0.489521	-0.329926	NaN	0.0403434	-0.724694	-0.277348	-0.182632	-0.0995599	-0.145604	-0.0577767	-0.419086	0.0293649	-0.0293649	-0.0268938	-0.276379	0.66148	0.248731	0.0268938	0.144191	-0.0933412	0.651037	0.0325002
Cre02.g118950	PRPS17	Plastid ribosomal protein S17 OS=Chlamydomonas reinhardtii OX=3055 GN=PRPS17 PE=3 SV=1	-0.0774185	0.120342	0.23845	-0.0565714	0.199863	0.0969489	0.136967	0.207747	0.147353	0.20109	-0.114599	0.104825	0.00310681	0.298219	-0.361634	-0.508936	-1.10948	-1.0364	-0.186	0.18103	0.232427	0.226599	0.105368	0.206348	-0.0299883	-0.0267228	-0.611281	-0.0602818	-0.114023	-0.120093	0.148935	0.456806	0.419653	-0.0154021	-0.373934	-0.0227242	0.168367	0.221568	-0.148935	-0.107828	0.167583	0.212319	-0.661719	-0.521686	0.061256	-0.0299238	0.112266	-0.0697553	0.142691	0.177055	0.297073	-0.0308301	0.0188237	0.105761	0.112665	0.0403062	0.230395	0.365805	-0.130102	0.0408198	0.0229066	0.0154021	-0.055842	0.277268	0.0203579	0.0367829	-0.00961949	0.277753	-0.24763	-0.104563	0.1027	-0.0403062	0.000716023	0.0634244	-0.0101683	0.0658195	-0.104648	-0.314327	-0.187823	-0.0969489	-0.417215	-0.858964	-0.637041	-0.72859	0.110653	-0.152308	-0.000716023	-0.0089733	0.299836	-0.0675291	0.00961949	0.188605	0.0491932	0.0171092	-0.125592	-0.299932	-1.68748	-1.49516	0.0282722	-0.0577769	0.190363	-0.0734305	-0.315036	-0.160459	0.238899	0.129475	0.0802809	0.0089733	0.198832	-0.0816836	-0.368878	-0.002833	-0.0712412	-0.144224	0.113883	0.472611	-0.205877	-0.194871	-0.061256	0.502741	-0.124013	-0.472959	0.193133	-0.00442531	-0.316921	-0.207155	-0.0476317	0.0531878	-0.0062452	0.252114	-0.166943	0.185272	-0.10896	-0.0153148	-0.262367	-0.201816	-0.00398981	-0.188299	0.0688756	-0.277345	-0.0633498	0.140003	-0.274099	-0.178294	0.160175	-0.23047	0.0468196	-0.036442	-0.0402641	0.27188	0.151048	-0.343814	-0.07232	-0.017152	-0.234045	-0.128023	-0.212127	-0.0203579	-0.140435	0.0625149	-0.109633	-0.0316158	0.328169	0.191552	-0.14584	-0.190167	0.17375	0.2852	-0.0468196	-0.108131	0.417813	0.0602818	-0.186541	-0.364507	0.086982	-0.0196226	-0.0769257	-0.0916501	-0.362828	-0.109472	-0.210643	0.0062452	0.0838843	-0.00166265	0.267771	-0.0019254	-0.3868	-0.225029	-0.284862	-0.335239	-0.380045	-0.191895	-0.202727	-0.372137	-0.437684	0.114023	-0.0926547	0.0595226	0.587593	0.415765	-0.139165	-0.21271	0.275938	-0.110218
Cre12.g494750	PRPS20	Plastid ribosomal protein S20 OS=Chlamydomonas reinhardtii OX=3055 GN=PRPS20 PE=3 SV=1	-0.127056	0.0132612	0.400628	-0.0266764	0.263687	-0.0166248	0.0356326	0.2167	0.184004	0.0689168	-0.0836513	-0.238544	-0.0053017	0.619204	-0.940123	-1.17136	-0.866323	-0.876685	-0.132074	0.123689	0.517376	0.297024	0.365213	-0.000537938	0.116812	0.0350196	-0.89293	0.080948	-0.123335	-0.249665	0.624983	0.641064	0.0747063	-0.123872	-0.204257	-0.0988631	0.0149292	0.332166	-0.0149292	-0.0320003	0.541472	0.348245	-0.817751	-0.886667	0.234629	-0.19678	-0.0244076	-0.0487727	-0.130811	0.062024	0.314234	-0.0347743	-0.0885812	-0.193462	-0.0630305	0.072609	0.124255	0.539082	-0.178523	0.409817	-0.0993751	-0.150289	-0.0621758	0.158711	0.145176	0.0928724	-0.025756	0.0889636	0.200121	0.171641	0.314296	-0.0132612	-0.0403155	0.479847	0.23943	-0.137286	0.203807	-0.302281	-0.204485	-0.12159	-0.751251	-0.80996	-0.275302	-1.07952	0.00939905	0.034908	0.0087769	-0.129477	0.832816	0.215212	0.025756	0.103732	0.198854	-0.334901	0.0630305	-0.552543	-1.58926	-1.37456	0.72979	-0.138397	0.0885812	-0.586567	0.15067	0.415521	0.568392	-0.0183844	-0.0087769	0.409377	0.0836513	0.442688	0.182557	-0.101352	0.362891	-0.1801	0.346423	0.613935	-0.0903437	-0.141719	-0.16583	0.523267	-0.651355	-0.196022	0.106088	0.140687	-0.228551	-0.626959	0.0573399	-0.0996109	0.0974643	0.0347743	-0.0711718	0.419659	-0.158484	-0.42281	-0.494072	0.123335	-0.145863	0.0166248	0.402338	-0.38119	-0.0459337	0.435649	-0.206661	-0.277629	0.21064	0.185973	0.107935	-0.268467	-0.182415	0.14488	0.281589	-0.534288	-0.200536	-0.471981	-0.428176	-0.0331908	-0.167745	0.00608343	-0.438786	-0.0689168	-0.416177	-0.140687	0.475646	0.0792283	0.160457	-0.323791	0.459234	0.321315	-0.382864	-0.333491	0.132806	-0.130769	-0.591914	-0.641209	0.134124	-0.315588	-0.320996	-0.116616	-0.861771	-0.0371272	-0.453739	0.0254033	0.39437	-0.309514	0.228116	-0.0524903	-0.722841	0.234287	-0.14596	-0.26218	-0.206885	-0.147685	-0.0612021	-0.415365	-0.284679	0.375343	-0.106351	0.428717	-0.278076	0.296559	0.10091	-0.221944	0.381202	-0.239869
Cre01.g017300	PRPS21	Plastid ribosomal protein S21 OS=Chlamydomonas reinhardtii OX=3055 GN=PRPS21 PE=4 SV=1	-0.14099	-0.209875	0.311549	-0.14425	0.325095	-0.0112736	-0.0991195	0.316796	0.430996	-0.119923	-0.143268	0.128072	-0.0408698	0.589624	-0.322594	-0.328872	-1.12178	-1.13537	-0.419984	-0.0286424	0.354532	-0.0321885	0.197225	0.0512499	-0.0850988	0.0179925	-0.56908	-0.0951089	-0.735301	0.114702	0.26011	0.0598362	0.442935	-0.195729	-0.0238325	0.11607	0.0182469	0.226285	-0.0182469	0.00337297	0.329976	-0.366695	-0.606401	-0.684592	-0.000513714	0.147679	1.85017	-0.0553139	-0.473263	0.0539816	0.142734	0.113125	0.29029	0.213166	-0.0902483	0.147451	0.131091	0.0450544	0.0811563	0.199327	2.64172e-06	-0.124579	-0.0131958	-0.175275	0.286576	0.0260477	0.0514509	0.195918	0.291008	0.280878	0.533101	-0.0320162	0.0903717	0.102848	-0.34739	-0.193788	0.0131958	-0.0459843	-0.0283934	-0.27885	-0.240325	-0.810047	-0.567189	-0.951851	0.0714524	-0.10411	-0.2847	-0.271857	0.586019	-0.0539816	-0.00626054	0.0928133	0.109788	-0.0179925	0.0459843	-0.233944	-2.22519	-1.47597	0.192232	-0.123871	0.00319506	-0.231864	0.00901115	0.0653528	0.268408	0.0110263	0.62975	0.176599	0.267194	0.22727	-0.00422434	-0.00337297	0.44739	-0.128072	0.167665	0.671111	-0.35416	-0.537521	-0.250317	0.162752	-0.355925	-0.333149	-0.00618868	-0.289629	-0.313082	-0.509516	0.0131317	0.0157618	0.265646	0.260916	-0.134973	0.302899	0.989097	-0.468868	-0.179691	-0.645925	-0.543191	-0.0972896	-0.0450544	-0.0916109	0.217251	0.142134	-0.140206	-0.0418704	-0.00319506	-0.198963	-0.0161687	0.211841	-0.242733	0.0553139	0.104042	-0.593397	-0.010566	0.0286424	-0.306067	0.0320162	-0.0758198	0.110991	-0.239387	0.0137256	0.000513714	-0.176507	0.455716	0.347544	0.115496	0.0951089	0.240859	0.0112736	0.0161687	-0.131883	0.118507	0.374029	-0.123495	0.310638	0.444012	-0.281204	-0.0110263	0.123108	0.0258307	-0.115526	-0.313772	-0.0319362	0.0744217	-2.64172e-06	-0.0110539	-0.156182	-0.527335	-0.194038	-0.359618	-0.0990539	-0.482449	-0.653374	0.0383534	-0.516309	-0.245678	0.238789	-0.222867	0.471292	-1.28626	0.0238325	0.119653	-0.292741	-0.031857	-0.341526
Cre16.g659950	PRPS5	Plastid ribosomal protein S5 OS=Chlamydomonas reinhardtii OX=3055 GN=PRPS5 PE=3 SV=1	-0.0879269	-0.00181404	0.371498	-0.121477	0.031024	0.15231	0.0259716	0.19127	0.156892	0.13009	0.0485495	0.0516582	-0.031024	0.0527524	-0.295804	-0.348534	-1.15649	-0.921518	-0.19812	0.0629844	0.348371	0.0604053	0.109446	0.241178	-0.103174	0.0985484	-0.364554	-0.0916984	-0.0380246	-0.00265426	0.452303	0.448574	0.430392	0.0550536	-0.14397	0.0407317	0.496609	0.159209	-0.00619044	-0.0604053	0.0102103	0.223924	0.0463763	-0.455303	-0.144325	-0.0226887	0.0835675	0.125835	0.153796	0.207355	0.243614	-0.0111851	-0.0148034	0.258398	0.179756	0.00181404	0.18655	0.331583	0.0602151	-0.0527524	-0.0348694	-0.029655	0.0199832	0.15926	-0.0702255	-0.0793203	-0.00529183	0.280399	-0.130291	-0.0599759	0.13517	-0.0424279	0.158559	-0.00480718	-0.105254	0.0227664	-0.0858998	-0.359265	-0.245002	-0.162814	-0.236017	-0.871323	-0.688828	-0.840649	0.0919922	-0.0695377	-0.0602933	0.00480718	0.202794	-0.177231	0.00529183	0.21038	0.107242	0.119429	-0.107158	-0.378462	-1.02552	-1.14043	0.0770533	-0.15707	0.0772605	0.0375724	-0.206456	-0.0227664	0.234333	0.0688475	0.264007	-0.081652	0.28643	-0.190968	-0.206639	0.225806	0.0424764	-0.184408	0.220404	0.276487	-0.320326	-0.292964	-0.0485495	0.33805	-0.14762	-0.217928	0.180331	-0.0273061	-0.256916	-0.0961099	0.0458491	0.0415582	0.0682701	0.253791	-0.15804	0.119317	-0.0415582	-0.064137	0.0419389	-0.219612	-0.573338	-0.15231	0.000119709	-0.15265	-0.00591135	0.0973265	-0.247908	-0.132387	0.156428	-0.213752	0.0285193	-0.0588601	-0.297988	0.252258	0.257208	-0.178217	-0.0438015	0.0111851	-0.121968	-0.25968	-0.0777725	-0.0834835	-0.193038	0.0483204	-0.0980692	-0.123095	0.356294	0.231314	-0.165325	-0.270584	0.0391678	0.155573	-0.0259716	-0.0801288	0.356793	0.126755	-0.109183	-0.489206	0.131179	0.0692178	-0.0128138	-0.0266481	-0.174017	-0.0708637	-0.271044	-0.0199832	0.0952408	-0.0341732	0.250203	0.0228129	-0.353396	-0.298925	-0.312297	-0.210857	-0.287898	-0.290298	-0.157753	-0.159816	0.00619044	0.0380246	-0.0610604	-0.0987916	-0.0854456	0.144884	-0.113433	-0.174659	0.0602933	-0.239168
Cre12.g520600	PRPS6	Plastid ribosomal protein S6 OS=Chlamydomonas reinhardtii OX=3055 GN=PRPS6 PE=3 SV=1	-0.10431	-0.301338	0.471954	-0.0363488	0.3864	-0.174299	0.147163	0.0257812	0.323277	0.166495	-0.228669	0.0385332	-0.0211221	0.559183	-0.767352	-0.821643	-0.983754	-0.254186	-0.317078	0.00138364	0.636699	0.578928	0.0760218	-0.131276	-0.033887	0.10239	-2.29978	-0.731245	0.0109573	-0.256617	0.662045	0.533835	0.292864	-0.385332	-0.351958	0.00879384	-0.0447026	0.744873	-0.0416113	0.0196963	0.594565	0.0180339	-1.07797	-0.584992	0.102549	0.134956	0.0280306	-0.100364	0.059183	0.0642809	0.207907	0.168923	0.112315	-0.257612	-0.0776445	0.103693	0.179805	0.172883	0.0483529	0.391356	-0.00826754	-0.190756	-0.0040687	-0.0280306	0.255269	0.563834	-0.114335	0.350974	-0.205848	-0.0486151	0.498471	-0.176824	0.380389	0.50504	-0.0259442	-0.0514595	0.0040687	-0.0153195	0.00137352	-0.185201	-0.525831	-0.670804	-0.171837	-0.616403	-0.287164	-0.260698	-0.340078	-0.418969	0.426775	0.313398	0.139053	0.21453	0.323832	-0.212712	0.491443	-0.351975	-0.424676	-0.640929	0.680866	0.0153195	0.0118873	-0.0994508	0.435529	0.366259	0.618508	0.855322	0.521895	1.0237	0.282752	0.263555	-0.127988	-0.183225	0.472152	-0.154529	0.256839	0.703133	0.0416113	0.0196593	-0.199607	0.34852	-0.22901	0.0255037	0.114335	-0.0385332	-0.201437	-0.294023	-0.00137352	-0.146285	0.449969	0.190104	-0.299564	0.16188	-0.10402	-0.272544	-0.778754	-0.422614	-0.0606706	-0.277402	0.0405466	-0.436764	-0.0405466	0.342088	-0.298534	-0.246812	-0.0219419	-0.659065	0.309788	-0.377186	0.0268544	0.166026	0.305597	-0.223833	-0.0118873	-0.115116	-0.38516	0.274019	-0.0126141	-0.059183	-0.278116	0.0486151	-0.102549	-0.281138	0.44836	0.231792	-0.0479149	-0.259475	0.664269	0.396092	-0.190896	-0.711741	0.342988	-0.0180339	-0.285426	-0.274772	0.608702	-0.401122	-0.122582	-0.124657	-0.0713374	-0.10239	-0.369695	-0.289355	0.259107	-0.36532	-0.0168798	-0.232271	0.122582	-0.191355	-0.485124	-0.395008	-0.227296	-0.0196593	-0.115289	-0.458343	-0.372498	0.0557953	-0.47694	0.379974	-0.00879384	0.33913	0.021427	0.0994508	0.033887	-0.176764
Cre02.g114600	PRX2	2-cys peroxiredoxin OS=Chlamydomonas reinhardtii OX=3055 GN=PRX2 PE=4 SV=1	-0.102689	0.0060979	-0.00494331	0.144412	0.00494331	0.10135	0.551943	0.419887	0.555545	0.491121	-0.0349902	-0.0652709	0.131785	0.301552	-0.0525465	0.131131	0.469476	-0.12281	0.12443	0.317577	0.246019	0.133688	-0.0602928	-0.363649	0.173053	0.0631544	-0.64003	0.0214784	0.040078	0.822922	0.201078	0.238026	-0.384789	-0.198938	-1.01387	0.0291255	0.0757076	0.205681	-0.187934	-0.27909	-0.245078	0.192211	-0.52484	0.00948568	0.0349902	-0.327153	-0.272962	-0.319646	0.1152	0.649076	-0.439035	-0.558066	0.600831	0.0179737	0.00106017	-0.0668661	0.0992757	0.41208	-0.114066	-0.0523522	-0.000361402	-0.35447	0.374243	0.23263	0.0148051	-0.0423808	0.074041	-0.333383	-0.224778	0.0173079	0.369493	0.0102871	0.161077	0.130241	0.170175	0.318015	-0.402345	-0.144133	0.0297133	0.261666	-0.260499	0.258333	-0.351834	-0.646395	0.131185	0.0200292	0.24801	0.288127	-0.623749	-0.676006	0.145721	0.311068	0.00288249	-0.151859	0.367601	-0.175328	-0.185553	-0.442092	0.0639423	-0.00106017	0.0523038	0.0207462	-0.37171	-0.0609394	-0.055702	0.0212186	-0.0996793	-0.285248	0.142277	0.148	-0.304868	-0.00948568	0.04817	-0.181965	-0.0297133	-0.0378773	-0.1804	-0.10135	-0.199434	-0.278304	-0.12812	-0.0214784	0.0841517	0.585167	-0.0887285	-0.196424	0.160657	0.105222	0.494627	0.157255	0.59974	0.168242	0.0280244	-0.0313932	-0.0148051	-0.863276	0.043929	-0.112318	-0.128105	0.0523318	-0.0604278	-0.258631	0.00440946	-0.156412	0.490342	0.371661	-0.00440946	-0.0575262	0.208629	0.011555	0.15061	0.211641	0.623225	0.164206	0.317146	0.0237622	-0.040078	0.157024	0.316354	-0.0132498	-0.21152	-0.26625	-0.0798401	-0.159611	0.0356613	-0.0282732	-0.120789	-0.176728	-0.166337	-0.101587	-0.169241	-0.0688743	0.236422	0.0547688	-0.0200292	0.0307997	0.3059	0.0273378	-0.0819632	-0.280635	-0.130139	-0.0639423	-0.331666	0.000361402	-0.0822588	0.0561195	0.0364275	-0.187195	0.256738	-0.074041	0.210872	0.222606	-0.239272	-0.263687	0.0971514	0.271878	-0.168181	-0.33202	-0.0120495	0.599149	0.153549	-0.0060979	-0.0748831	-0.240625
Cre10.g449550	PRX3	Peroxiredoxin type II OS=Chlamydomonas reinhardtii OX=3055 GN=PRX3 PE=4 SV=1	-0.0544838	-0.00238249	-0.0522719	0.0531906	0.208043	NaN	0.0519098	-0.207057	-0.26327	-0.0024886	-0.141104	-0.111852	-0.0642929	-0.0443087	-0.260946	-0.281693	1.82466	0.0525242	-0.195784	-0.106363	0.272707	0.411856	-0.128649	-0.000648788	0.0495305	0.167775	0.251557	0.138992	-0.133417	1.94962	-0.303203	NaN	0.0923951	0.287859	0.0158032	0.21394	0.125134	-0.354675	0.16593	0.107158	-0.0770227	-0.098817	-2.21204	-0.310511	0.298542	0.0939753	-0.0466528	0.098967	0.120969	0.0708571	0.26012	0.251376	0.0579509	0.208096	0.165698	0.0211099	-0.104552	-0.0222085	-0.173153	-0.236945	0.0485586	0.337766	0.0339226	0.065553	-0.236576	-0.101412	0.0954086	0.135797	-0.10464	-0.0721401	-0.330963	-0.0476661	0.0208078	0.123728	0.027775	-0.0125977	-0.0314814	0.0385911	0.128705	NaN	-0.338572	-0.0928819	0.275148	0.282561	0.0483813	0.00957009	-0.0208078	-0.375816	-0.0158032	-0.281044	-0.0443314	0.036302	-0.06082	-0.121998	-0.0385911	0.0941549	0.464389	0.232495	-0.0378388	0.121426	-0.302847	0.171344	0.0284184	0.244305	-0.10983	-0.0643774	0.215589	0.400045	-0.117716	-0.174342	0.00608687	-0.036302	-0.118187	0.322176	-0.0210482	0.124613	-0.398493	NaN	0.0512387	-0.323861	-0.0123381	0.0390182	-0.229209	0.294695	-0.250447	-0.267554	-0.041486	-0.0600357	0.025067	0.073689	-0.239266	0.0024886	0.093454	0.0696002	-0.335197	-0.0902571	-0.0779565	NaN	-0.207131	-0.136874	-0.0989826	-0.266761	0.114387	0.11172	-0.148155	0.167253	-0.0546214	-0.0292987	0.0590785	-0.343897	0.177512	0.194231	-0.208371	0.0472884	0.137115	0.107123	0.45488	0.0516657	0.0654103	0.0249916	-0.0512387	-0.0762692	0.308088	0.361145	0.121063	-0.0390182	-0.0116848	NaN	-0.0203678	0.110638	0.0123381	-0.0479295	0.250687	0.220257	0.082385	-0.0176623	-0.42963	0.0176623	-0.0451694	-0.0483813	0.0443314	-0.0462651	0.0801126	0.0830337	0.0522719	0.0913045	-0.191092	-0.344425	-0.0794473	0.0789756	-0.358922	NaN	NaN	0.0635768	0.0116848	-0.111557	-0.21988	0.0378056	0.288866	1.84067	0.102144	0.00238249	-0.0376347	0.0894648
Cre02.g080900	PRX4	Peroxiredoxin type II OS=Chlamydomonas reinhardtii OX=3055 GN=PRX4 PE=4 SV=1	0.0143169	-0.0234106	-0.0455398	-0.180843	-0.000760553	-0.045109	0.0973536	0.153801	-0.152102	-0.190753	-0.0152541	-0.0391506	0.187858	0.080615	-0.187228	-0.150547	0.251553	0.0598044	-0.170293	0.176892	0.286612	0.286479	-0.31434	-0.0365066	-0.0215158	-0.093291	0.163349	0.0513283	0.0868322	0.239297	0.0837755	-0.0830214	0.193338	-0.159817	0.232896	-0.095956	-0.265927	-0.258106	-0.000967747	0.299934	-0.209394	-0.0693296	0.221656	-0.112803	-0.480871	-0.0603369	0.0421521	-0.28198	-0.0252621	-0.0689168	0.0494332	-0.054102	0.207345	0.198703	0.0584883	-0.0125385	0.0645817	0.242886	0.140067	0.0734817	-0.0175895	0.352241	-0.134423	0.0800124	-0.0237315	0.133018	-0.104785	-0.422457	-0.0584883	-0.000759232	0.0933924	0.114322	-0.0640538	0.0114747	0.0661416	0.0070904	0.212112	0.0885408	0.0318493	-0.267509	0.144086	-0.396399	-0.00457358	0.171308	-0.0830799	-0.0331216	0.0215158	0.110345	-0.0868322	-0.0755769	-0.311699	-0.173315	-0.237332	0.132341	-0.122423	-0.0248153	0.427016	0.253849	0.159242	0.246515	-0.0637556	0.0496051	-0.028291	-0.0151844	0.210092	0.0331216	0.245295	-0.0245052	0.0850399	-0.316281	0.125606	-0.173085	-0.12376	0.0602039	-0.286041	-0.105795	0.0761067	-0.0823919	0.225092	0.490016	0.112112	-0.126352	-0.0164022	-0.406901	-0.234116	-0.0114747	-0.00900726	0.000121164	0.032956	0.00881331	-0.289668	0.126233	-0.0965884	-0.00575644	-0.422395	-0.0888595	-0.273276	0.045109	-0.0807187	0.169825	0.00506109	-0.0756223	0.142679	0.203105	-0.163172	-0.0873048	-0.0611266	-0.0882592	0.0481852	0.174581	-0.22409	0.0522936	-0.145419	0.0268739	-0.147807	0.0125385	-0.425138	0.0132273	-0.323647	0.0450671	0.0324384	0.14815	0.0948306	-0.0513283	0.0084421	0.0999023	0.0616237	0.112942	-0.0084421	0.0642392	0.197077	0.166535	0.297522	0.219009	0.728161	0.784395	0.0904346	-0.134777	0.0369849	-0.357245	0.0164022	-0.032956	-0.349711	-0.43185	0.000760553	-0.104078	-0.0717227	0.0112359	0.0152541	0.187108	-0.238085	-0.128237	0.0741229	0.000967747	-0.198829	0.293947	0.112803	0.0624621	0.0689168	0.248075	0.0975284	0.0403472	-0.286007	0.0473387
Cre01.g014350	PRX5	Peroxiredoxin, type II OS=Chlamydomonas reinhardtii OX=3055 GN=PRX5 PE=4 SV=1	0.794636	0.89503	-0.170985	0.184884	0.0140597	-0.0701606	-0.151197	-0.237901	-0.371401	-0.0853189	-0.0193152	-0.168439	0.0472245	-0.0664254	0.0818387	-0.182651	1.71296	NaN	-0.0783994	-0.0714361	-0.0146915	0.174681	-0.114435	-0.0085561	-0.069771	-0.237942	0.634423	-0.0750004	-0.115767	1.98987	0.0463356	-0.104546	0.304194	0.525336	-0.17631	-0.0931759	-0.0445083	-0.232251	0.00111337	0.0395844	0.00349854	-0.0893295	NaN	0.0108181	0.0193152	-0.0850436	-0.186538	-0.00521749	NaN	-0.0406864	-0.187202	-0.086232	-0.00828355	0.17546	0.278279	-0.127869	0.0633319	0.0551677	-0.0508461	0.00521749	0.0706144	0.306446	-0.100153	-0.410389	NaN	-0.0108181	0.00893521	-0.244546	0.0935777	0.0248249	-0.405471	0.0267804	-0.0273274	0.073139	-0.10494	-0.0552896	0.305148	-0.0935777	0.119914	0.0518246	0.155219	-0.127837	0.0589905	0.088942	0.0708688	-0.0155028	0.0695099	-0.0365985	-0.234286	-0.152165	-0.419277	-0.14351	-0.128828	-0.0829848	-0.221265	-0.0808094	0.228121	0.212149	0.0430978	0.225443	0.176266	0.170784	0.579814	0.644482	-0.036323	0.0836289	0.597228	0.483749	0.0468914	-0.446212	0.312587	0.0312973	-0.245435	0.127837	-0.108739	0.109995	0.260686	0.0814673	0.131793	0.15544	-0.0868556	0.106214	-0.00893521	-0.21758	-0.150506	0.036323	0.00564933	0.0783994	-0.296107	-0.186931	-0.0430978	-0.0250159	-0.111627	-0.247611	NaN	0.116448	-0.168452	-0.0847574	-0.10969	-0.0284043	-0.178852	-0.33692	0.346293	0.335223	-0.0172566	0.334919	0.147664	0.0205191	0.222162	-0.419318	-0.00064742	0.490917	-0.516214	-0.0205191	0.145677	-0.00349854	0.332997	NaN	-0.0761321	0.0809937	0.342107	0.302758	-0.111755	-0.00276874	0.193597	-0.000281885	-0.106315	0.202792	0.142012	0.111904	-0.00361416	0.0273632	0.354272	0.182261	0.77905	0.855089	-0.162197	0.00064742	0.159504	-0.313038	-0.0721899	-0.140174	-0.0373599	0.0829665	0.205433	0.15578	-0.258471	0.0284043	-0.0275379	0.122045	-0.0470806	-0.0518246	0.0784537	0.132507	0.168556	-0.208001	-0.0590869	NaN	0.335419	1.53469	0.126844	-0.0440386	0.0273274	-0.140973
Cre10.g422300	PRX6	Thioredoxin dependent peroxidase OS=Chlamydomonas reinhardtii OX=3055 GN=PRX6 PE=4 SV=1	0.56639	-0.111994	-0.247079	-0.248266	1.0469	0.200239	-0.488203	-0.546669	-0.316115	-0.048232	0.089854	0.156273	-0.427156	-0.201726	0.0330422	0.103576	NaN	-0.0752414	0.403804	0.761638	-0.286442	-0.378108	-0.636323	-0.353278	0.127653	0.434905	-0.00956745	-0.0861873	NaN	2.16047	-0.0602724	-0.705044	-0.0785376	-0.960318	NaN	0.377341	-0.35269	-0.609696	0.930465	0.897596	1.03058	0.499882	-1.57066	-0.377942	-0.654245	-0.240335	-0.396593	-0.0231549	0.227571	-0.571528	-0.551687	-0.178667	-0.245903	-0.0386946	0.54006	0.185673	0.278788	NaN	0.797292	0.894961	0.0785376	0.051058	-0.18851	-0.304531	0.0140786	0.709332	-0.705284	-0.978465	0.489986	0.726572	0.399918	0.428165	-1.20796	-1.32734	0.567806	0.46352	1.34337	1.24851	-0.261118	-0.5906	1.34662	0.840134	0.950632	1.02113	-1.54613	-1.27185	-1.03449	-1.23147	NaN	0.0433961	-0.470321	-0.776626	-0.0168905	0.073514	-0.0934152	0.0720251	0.106484	0.0231549	0.142075	-0.051058	-0.943974	-0.925869	0.984937	0.753895	0.272357	0.594539	-0.18195	-0.460463	-0.342385	-0.444373	0.863133	0.377942	1.90708	0.971716	-0.652115	-0.879762	1.35394	0.805789	0.51009	0.653987	0.873498	0.631301	0.119063	-0.715534	-0.00871642	-0.073514	0.230033	-1.01663	-0.396247	-0.689998	0.0398855	-0.482716	-0.722657	-0.341131	-0.318156	NaN	0.781557	-0.125951	NaN	0.90283	NaN	-0.247166	0.897145	0.775527	-0.703564	0.696485	0.0938914	-0.107807	0.26932	-0.0344204	NaN	-0.368774	0.646224	0.979183	-0.089854	0.244576	NaN	0.0650296	-0.283007	-0.180893	0.871208	0.407466	-0.192177	-0.130061	-0.00874422	-0.186593	-0.409569	-0.963259	1.19694	0.916829	0.00874422	0.0861873	NaN	0.179761	-0.94567	NaN	0.478292	NaN	0.551843	0.65768	-0.00418819	-0.462163	-0.422621	-0.247036	-0.359616	-0.0695411	0.506027	1.05003	0.419637	0.924877	1.14231	0.238373	0.125951	0.829388	-0.770335	NaN	0.474285	0.163367	0.109371	NaN	0.284976	-0.103576	0.255608	0.0947945
Cre10.g420350	PSAE	Photosystem I 8.1 kDa reaction center subunit IV OS=Chlamydomonas reinhardtii OX=3055 GN=PSAE PE=4 SV=1	-4.14137	-6.43428	-0.0937002	0.440886	0.380233	-0.054828	-0.159043	0.175328	0.000461427	-0.3945	0.559888	0.451276	0.303278	1.4182	0.33676	-0.181123	0.297823	0.537763	-0.128999	0.325395	0.504807	0.288627	0.514026	0.158691	NaN	0.366877	-2.17109	-1.04353	-3.14765	-2.33444	-1.09563	-0.555331	-0.429113	-3.085	-7.33854	-4.36794	-1.67034	-0.899017	-0.975028	-0.752626	-0.442024	-1.75562	-2.34953	-1.10427	-0.457539	-0.549595	-1.21161	-1.28011	-1.68781	-3.0778	-0.940771	-2.62294	-0.738562	-0.59522	-1.58987	-0.915715	-0.464572	-1.52673	-0.120976	-0.135416	-0.0547597	-0.240268	0.79261	-0.420529	0.339961	0.413797	0.259493	0.324613	0.778681	0.691891	0.791065	0.582977	NaN	0.685712	-0.777484	-0.349397	-0.172206	0.14477	0.549813	0.686874	0.368229	0.935107	0.491548	0.26362	0.112187	-0.562104	NaN	-0.121656	-0.0414892	0.743657	-0.206133	0.119774	NaN	-0.00695948	-0.000461427	-0.323204	-1.30161	-1.25038	-0.419188	-0.500892	-1.83953	-1.41219	-0.868697	-1.46195	-0.275237	-1.03389	NaN	-0.989617	-1.23581	-0.876819	-0.00990589	-0.119774	-0.315664	-0.0840038	0.00990589	0.26741	-0.316434	-0.0277227	-0.192459	-0.840787	-0.567895	-1.91146	0.100726	0.11533	NaN	-0.555435	0.479937	-0.262248	-0.0295974	-0.697062	0.974826	0.435928	-0.266965	-0.34354	0.20597	-0.451526	0.679841	0.0277227	0.479873	0.253506	0.14144	0.145515	0.00412627	0.146774	-0.0637995	1.2269	-0.00412627	0.327723	0.188306	0.426265	-0.0484778	0.772625	0.351456	0.322082	0.409946	0.599193	0.110325	-0.20597	0.126033	0.150522	0.831239	0.794836	0.0637995	0.522706	0.286781	0.0172147	-0.265531	-0.0755227	0.20766	-0.0473561	0.101909	0.169099	0.0484778	0.419618	0.235311	-0.163738	0.0133521	0.325513	NaN	0.0964257	0.032992	0.704089	0.29906	0.0547597	-0.386317	0.596616	0.00961428	0.495951	0.192459	-0.335923	0.282206	0.934374	0.729216	0.265531	0.31122	1.09629	0.584295	0.762054	-0.180787	0.0414892	0.46775	0.181123	NaN	-0.22006
Cre09.g412100	PSAF	Photosystem I reaction center subunit III OS=Chlamydomonas reinhardtii OX=3055 GN=PSAF PE=4 SV=1	-0.208927	0.164898	-6.88233	-4.45323	-0.295911	0.0601701	0.156506	0.0528065	0.500592	0.332782	1.25611	1.03815	0.436286	1.35165	0.246994	0.375778	0.101364	0.115741	-0.0058051	0.760556	0.397485	0.078175	0.133276	-0.331617	0.190242	0.473953	-3.79286	-1.59518	-4.06218	-4.48642	-3.19888	-3.42808	-4.51487	-4.99116	-3.75791	-3.17216	-3.83171	-3.77017	-1.76483	-1.74462	-2.57235	-3.01173	-1.66753	-3.2719	-2.9817	-3.45581	-2.80213	-2.44154	-2.44671	-3.62599	-3.48629	-3.70814	-3.01606	-1.51744	-3.11861	-1.168	-1.22207	-1.49556	-0.796679	-0.094661	-0.275993	-1.37629	0.724622	0.262044	0.600471	0.00578019	0.387507	0.5585	0.466679	0.992494	0.970311	0.139709	0.261206	1.31735	-0.411358	-0.493335	-1.31405	-0.132637	0.370618	0.19367	0.514019	1.33019	0.176004	0.0735688	-0.154858	-1.02847	-0.971034	-0.383816	-0.101364	-0.000674404	-0.292278	-0.00578019	-0.09773	-0.307682	0.132637	-0.294172	-2.98039	-2.15721	-1.16668	-2.12134	-3.72034	-0.966811	-5.09927	-4.06694	-2.33051	-2.38403	-1.22783	-3.45219	-5.89311	-7.20431	-2.93218	-0.220835	-1.36958	-2.00584	0.141948	-0.00250577	-0.738991	-1.16342	-0.287759	-2.38685	-2.36839	-2.26806	0.0123231	1.21252	-0.649269	0.17646	0.775486	0.295525	0.0770887	-0.500297	1.35357	0.757368	-0.00724867	-0.0671524	0.606418	0.997213	0.278471	0.454031	-0.397093	0.413677	0.0206163	-0.0200139	-0.119343	-0.0212178	0.401751	0.696202	-0.0631441	0.474433	0.502524	1.1996	0.179359	0.567308	0.889275	0.792512	1.13774	0.0325368	0.219449	0.143326	0.0646403	0.0461374	1.29031	1.05777	-0.176004	0.653016	0.154885	-0.0528065	-0.397485	-0.439806	0.0964762	0.288582	0.0631441	0.203357	0.333063	0.620128	0.30958	0.214166	0.164471	0.0298625	0.09773	0.540933	-0.000692133	0.482683	0.411028	0.275993	0.087088	0.584905	0.485845	0.528692	0.287759	-0.543634	0.898572	0.369953	0.248028	0.588891	1.19003	1.42339	0.682497	1.01962	0.383707	-0.443268	0.243886	-0.0325368	0.638476	-0.25096
Cre07.g330250	PSAH	Subunit H of photosystem I OS=Chlamydomonas reinhardtii OX=3055 GN=PSAH PE=4 SV=1	-0.00349848	-0.281273	-1.10109	0.272455	-0.127532	-0.0153021	0.398236	0.0222244	-0.00256393	0.0727441	0.362251	-0.202775	0.259713	1.34851	-0.0204022	0.167919	-0.415693	0.506235	-0.121216	0.752983	0.625294	0.909211	0.0850074	-1.53674	0.370564	0.619765	-1.18317	-1.73219	-1.41553	-10.1082	-2.5286	-3.26795	-1.08231	-0.895875	-3.24016	-1.07893	-2.29179	-1.91822	-1.18273	-0.950715	-1.8757	-2.87143	-2.23612	-1.59704	-0.332305	-2.30705	-2.54749	-2.66013	-2.64957	-2.87108	-0.841207	-2.2498	-1.88001	-2.1641	-1.04797	-0.982096	-1.15385	-1.4225	-1.12291	-0.187265	-0.00376235	-0.232204	0.371991	-0.0568347	0.30824	0.396423	0.564508	0.853469	0.785906	0.850709	0.333795	0.0661626	0.0589169	1.33242	0.139414	-1.48902	-0.208887	0.572486	0.743255	0.126004	0.396777	0.264252	0.969176	0.134045	-0.0737646	-0.936193	-0.672484	-0.315154	0.368281	1.08992	0.148869	-0.0387051	0.583344	-0.234149	0.00256393	-0.424603	-2.10286	-2.11228	-0.565887	-0.527796	-2.38426	-1.42273	-3.85263	-3.67709	-1.77059	-2.02217	-1.09098	-1.69319	-0.821527	-0.192102	-2.51613	-0.43728	-0.966559	-0.0332761	-0.08271	0.259045	-0.580688	-0.91781	-0.592979	0.140766	-2.30194	-1.33013	0.0330956	-0.0591651	-0.0589169	0.0737646	0.831026	-0.161729	-0.183126	-0.523802	1.10663	0.918992	-0.020349	-0.0469754	0.0116688	1.66737	0.503723	0.493205	-0.113816	0.365304	0.369548	0.338663	-0.00381696	0.00349848	0.0204022	0.468217	0.305803	0.218289	0.333792	0.78036	0.418529	1.00122	0.47472	0.484194	0.346521	0.283701	0.440016	0.299582	0.230601	-0.340024	0.892389	0.0332761	0.463062	0.71562	0.252243	-0.155607	-0.108354	-0.184459	-0.110169	0.00254843	0.00381696	0.0233329	0.0566941	0.685141	0.123915	-0.0566941	-0.0185248	0.0687215	-0.389391	0.740369	-0.0540874	0.286049	0.810815	0.00376235	0.13607	0.0568347	0.13811	0.619663	0.332305	-0.403881	0.56098	0.64037	0.419802	0.108354	0.80992	1.97128	0.554947	1.13725	1.82627	-0.368281	0.222158	0.0407124	0.90109	0.0185248
Cre17.g724300	PSAK	Photosystem I reaction center subunit psaK OS=Chlamydomonas reinhardtii OX=3055 GN=PSAK PE=4 SV=1	-0.0860382	0.220133	-1.15385	0.574943	-0.0659353	0.0412999	0.989586	0.0800668	0.524359	0.480214	1.70809	1.31975	0.0659353	1.39276	0.764699	0.546655	0.133343	0.48746	-0.0321575	1.53009	0.590129	0.488997	0.150114	-0.214342	0.410987	0.863237	-2.60816	-2.38556	-3.51945	-5.47934	-4.03681	-4.41947	-1.65715	-2.92322	-4.13262	-3.56898	-7.45399	-7.29607	-1.81814	-2.2967	-3.59771	-3.36468	-2.57381	-4.69406	-3.45635	-2.95584	-3.36107	-3.60866	-2.71147	-6.01474	-2.73498	-3.91453	-2.82963	-2.5172	-1.91082	-1.30847	-1.38233	-1.76605	-1.35173	-0.372348	-0.390526	-0.911588	1.39526	0.333973	0.529755	0.0908363	0.510396	1.82702	1.00969	1.37032	0.254895	0.0251889	0.309666	1.32905	-0.094121	-0.582761	-0.880204	0.309578	0.808298	0.529768	0.143149	1.71578	0.0937228	-0.0908363	0.135655	-0.849339	-0.718921	-0.349681	-0.133343	0.147797	-0.0759743	0.18682	0.016249	-0.158544	-0.254895	-0.717468	-3.93335	-3.24558	-2.08064	-1.61249	-3.68094	-1.26135	-4.81708	-4.50312	-2.82493	-2.91864	-1.19319	-2.03546	-11.0248	-11.0068	-4.30339	-0.654526	-1.6516	-1.68761	0.132969	0.0329698	-0.835905	-1.51426	-0.350369	-2.07309	-3.6797	-2.42058	0.0759743	2.04336	-0.431127	-0.0372492	1.17581	0.0321575	0.646697	-0.133988	2.2506	1.31531	0.172909	0.00208666	0.5767	1.32339	0.377672	0.414138	-0.382557	0.636483	0.394392	-0.068808	-0.445494	-0.466551	0.492217	0.456243	-0.680088	0.0860382	0.641677	0.882436	0.66366	0.92576	1.4575	0.705746	1.396	0.0926838	0.221767	0.26082	0.401249	0.0734214	1.60118	1.10968	0.398469	0.830493	0.0932657	-0.188665	-0.351432	-0.498992	-0.0932657	0.358328	0.107716	0.217359	-0.0477079	0.459171	0.106047	-0.0871279	-0.0329698	0.0810069	-0.016249	1.03229	0.133342	1.12853	0.54496	0.390526	0.0978323	0.485944	0.502882	0.571147	0.350369	-0.556517	0.665834	0.813281	0.525778	0.351432	0.974936	1.28142	0.736137	1.00872	0.305755	-1.16992	-0.0937228	-0.166293	1.01209	-0.453472
Cre12.g486300	PSAL	Photosystem I reaction center subunit XI OS=Chlamydomonas reinhardtii OX=3055 GN=PSAL PE=4 SV=1	0.00603922	0.191959	-0.627485	0.772189	0.043332	0.083764	0.519292	0.0363915	NaN	0.46207	1.36627	NaN	0.660811	0.847263	0.452928	0.765063	0.280723	0.184591	-0.147658	0.584909	0.54734	0.571073	-0.000575696	-0.00751806	0.12183	0.886187	NaN	-2.2835	-3.68568	-4.86063	-2.75653	-3.62285	-2.72302	NaN	-3.05848	-2.62949	-2.80878	-3.90746	-1.35241	-1.67469	-2.35438	-2.67966	-1.75583	-2.1521	-2.02631	-2.63301	NaN	-2.27461	-2.0668	-4.05665	-2.17671	-3.39432	-1.92729	-1.52151	NaN	-1.10229	-1.49864	-1.48657	-0.305315	-0.189867	-0.186521	NaN	NaN	NaN	0.504654	-0.136477	0.336741	1.03821	NaN	0.886491	NaN	0.0583017	0.140131	1.18241	-0.52001	-0.365966	NaN	NaN	0.195415	0.121506	0.463867	NaN	-0.0784371	0.147955	0.0928463	-1.04857	-0.871042	-0.492774	-0.0856063	-0.147545	-0.146847	0.11064	-0.0618372	-0.159256	NaN	-0.193786	-1.67484	-1.5172	NaN	NaN	-3.56465	-1.5505	NaN	-3.81994	-2.25366	-2.24826	-1.32396	-2.52423	-5.01944	NaN	-3.56673	-0.0635655	-1.50898	NaN	0.308391	-0.14492	-0.807433	-1.05083	-0.411245	NaN	-2.20593	-1.8679	0.217202	NaN	-0.385705	-0.0518128	0.630631	0.184351	NaN	-0.691844	NaN	1.14958	0.189313	0.00751806	0.678033	0.767477	0.431524	0.546537	-0.52761	0.188705	0.182712	NaN	0.100843	-0.130398	0.558438	0.732318	-0.141013	0.375668	0.546503	0.339962	0.246281	0.575222	0.922075	0.532093	1.12413	0.209254	0.0856063	0.217407	0.323475	0.193786	1.42485	NaN	0.138546	0.880542	0.0172452	-0.0363915	-0.544141	-0.467347	0.123103	0.44217	-0.0172452	0.287781	0.232543	NaN	0.230806	-0.0160415	0.226587	0.0160415	0.108443	0.88969	-0.0595434	NaN	0.461243	0.186521	-0.043332	NaN	0.554574	0.578974	0.411245	-0.43225	0.850603	0.0705432	0.19739	0.544141	1.02032	1.50887	0.46874	0.899174	0.775014	-0.114589	0.0784371	-0.175941	0.33013	0.03351
Cre07.g334550	PSAO	Photosystem I subunit O OS=Chlamydomonas reinhardtii OX=3055 GN=PSAO PE=4 SV=1	NaN	0.0555924	NaN	NaN	NaN	NaN	0.859346	0.237484	NaN	NaN	NaN	NaN	NaN	NaN	NaN	0.396276	NaN	NaN	-0.0667986	NaN	NaN	NaN	0.0480938	NaN	0.43801	NaN	NaN	-1.23567	NaN	NaN	NaN	NaN	NaN	NaN	NaN	NaN	NaN	NaN	NaN	NaN	-1.74768	-1.96358	NaN	NaN	NaN	-2.48229	-2.0894	NaN	NaN	NaN	NaN	NaN	NaN	NaN	NaN	-1.3824	-1.11706	NaN	NaN	NaN	NaN	NaN	NaN	-0.0877611	NaN	NaN	0.639733	NaN	NaN	NaN	NaN	-0.0555924	0.181928	NaN	0.760877	NaN	NaN	NaN	NaN	NaN	0.399211	NaN	NaN	NaN	NaN	NaN	-0.521061	NaN	NaN	NaN	-0.245026	NaN	0.759968	NaN	NaN	NaN	NaN	NaN	NaN	NaN	NaN	-1.11294	-4.81559	NaN	NaN	NaN	-2.05867	NaN	NaN	NaN	NaN	NaN	NaN	NaN	NaN	NaN	NaN	NaN	NaN	NaN	-1.9825	-1.43794	0.343511	NaN	-0.107406	NaN	NaN	0.118346	NaN	NaN	NaN	NaN	-0.0480938	NaN	NaN	NaN	NaN	NaN	NaN	NaN	NaN	0.144874	-0.0106952	NaN	NaN	-0.211352	-0.267476	NaN	NaN	NaN	NaN	NaN	NaN	NaN	NaN	0.401819	NaN	NaN	0.361247	NaN	NaN	NaN	NaN	1.0164	0.764947	-0.0982467	NaN	NaN	0.0106952	0.386739	-0.310943	0.0982467	NaN	0.0798702	NaN	NaN	NaN	NaN	-1.09369	NaN	-0.159865	NaN	0.828379	NaN	NaN	0.482349	NaN	NaN	NaN	0.0150579	NaN	NaN	NaN	NaN	NaN	NaN	NaN	NaN	NaN	NaN	NaN	0.158373	1.60335	NaN
Cre10.g440450	PSB28	Photosystem II reaction center Psb28 protein OS=Chlamydomonas reinhardtii OX=3055 GN=PSB28 PE=3 SV=1	-0.0447236	0.0294194	-0.0757132	-0.0789937	0.357903	-0.185672	0.143603	-0.145563	-0.65914	-0.48556	-0.0946944	-0.0130075	-0.0711702	0.246709	-0.379304	-0.519217	0.129266	-0.10002	0.704166	0.551147	0.272654	0.21247	-0.582196	-0.758691	0.00756237	0.135225	0.343371	-0.00825803	-0.295875	0.0580585	0.000531274	0.187446	-0.113738	0.12638	-0.893348	0.300295	-0.592426	0.429493	-0.000531274	0.0293817	0.250043	0.587105	-0.996461	-0.382422	0.0223673	-0.0896417	0.199951	-0.0231444	-0.326683	-1.31324	0.180268	-0.0251959	0.228811	-0.464997	0.218156	0.193795	0.297321	0.207001	0.0448416	0.234364	0.161609	0.394489	-0.172978	0.0182977	0.211139	0.377606	0.350977	0.00382225	-0.159419	-0.094138	-0.279601	-0.200684	0.348546	0.621043	0.336985	0.287935	0.313972	-0.12638	0.281458	0.239566	-0.0670341	0.15482	0.209694	-0.0130346	-0.0712366	0.0125801	-0.294626	-0.0158699	0.0753924	-0.79109	0.118867	-0.0567727	-0.126751	-0.398452	0.390925	0.566605	0.263391	-0.059123	-0.0862694	0.225483	-0.132588	-0.275245	0.131117	0.514712	-0.0182918	-0.0125801	0.183611	0.496155	-0.00382225	-0.562143	-0.0329592	-0.366149	0.574211	0.100745	-0.25352	0.123871	-0.190401	0.0185896	-0.159857	0.0492777	-0.112935	0.267355	-0.0906985	-0.120875	-0.489207	-0.360934	0.22153	0.0615104	-0.140135	-0.212621	0.329259	0.301686	-0.123624	-0.369552	-0.469704	-0.662922	-0.118475	-0.368782	0.117687	0.136972	-0.0606482	-0.524536	-0.162008	-0.20983	-0.00454581	0.240963	-0.166024	-0.38258	0.299496	0.0891282	-0.0137946	-0.101461	0.12954	0.174709	0.107528	-0.0294194	0.844282	0.207971	0.138459	-0.097586	0.0590888	-0.121554	-0.225222	-0.271926	0.129577	-0.0729111	-0.0786197	-0.0185896	0.112935	0.00825803	-0.16648	-0.209681	-0.291282	0.0114086	-0.28691	-0.244489	0.156058	0.271747	-0.398708	0.0158699	-0.259649	-0.109384	-0.196161	-0.3064	-0.548944	-0.332321	-0.187886	-0.0275197	-0.121446	0.0670341	0.0744841	0.175981	-0.425671	-0.102418	0.271463	1.16489	-0.0184801	0.1769	0.108576	0.787386	0.222035	0.241824	0.116954	0.210097
Cre09.g396213	PSBO	Oxygen-evolving enhancer protein 1 of photosystem II OS=Chlamydomonas reinhardtii OX=3055 GN=PSBO PE=4 SV=1	-0.0921763	0.0978411	-0.0449965	0.0207541	-0.122077	-0.241109	-0.513205	-0.698413	-1.27565	-0.970863	-0.472479	-0.374939	-0.342653	-0.250639	-0.259431	-0.163636	0.337719	-0.170101	0.0679172	0.213699	0.0211651	0.191765	0.00791582	0.0646485	0.158072	0.165601	0.716507	-0.0129574	-0.0207323	0.858332	-0.0156773	0.0429954	0.500851	0.454388	-0.463736	-0.154408	-0.0274547	-0.00368989	0.0156773	0.216505	-0.0247523	0.0115548	0.0834127	0.237073	-0.00705854	-0.356204	-0.0426431	0.0408541	-0.0184755	0.154408	-0.246737	-0.336247	0.347817	0.176025	0.114781	-0.0394844	-0.0486888	-0.000157847	0.115661	0.0326552	3.49179e-05	0.274374	0.128424	0.0426431	-0.341471	-0.0643106	-0.191148	-0.25099	0.109065	0.215829	-0.109065	0.125833	0.00192093	0.0867739	0.0674629	-0.0747825	-0.17268	0.367737	-0.0638656	-0.0429954	-0.0306817	0.173417	0.0371359	-0.121826	0.123783	-0.0662313	0.445258	0.307905	-1.63981	-0.942761	0.0306817	-0.168332	-0.00192093	-0.245494	-0.460839	-0.416358	-0.862064	-0.830911	-0.574913	-0.232703	-0.354036	0.0486438	-0.723073	-0.776265	-0.227582	-0.101951	-1.13853	-1.61342	-0.764581	-1.08367	-0.334011	0.00368989	-3.49179e-05	-0.0861068	-0.227735	0.176298	-0.426683	-0.357091	0.00705854	-0.718086	-0.869628	-0.786213	-0.0467914	0.0861068	-0.0338724	-0.0867739	0.0638656	-0.130537	-0.074254	-0.00287287	-0.0258155	0.136001	0.0219043	0.00640433	0.154351	0.0504155	0.0449965	0.195655	0.000157847	0.103127	0.137582	-0.0670006	-0.12358	-0.138496	0.0593928	0.0454268	-0.142422	0.00287287	0.222214	-0.0207541	0.272133	0.470705	-0.0750687	0.0665602	0.07815	-0.0486965	0.0430269	0.11789	0.12358	-0.131426	0.252773	0.207506	-0.0252445	0.034508	0.417272	-0.0115548	-0.491781	-0.418073	0.201944	0.206824	0.147716	0.0442948	0.440664	0.363501	-0.108038	-0.243666	0.117109	-0.108279	-0.0491534	0.209618	0.221226	0.0258155	0.119223	-0.0541488	0.174161	0.0496488	0.252119	0.0967564	0.430155	0.351064	0.297224	0.314268	0.261872	0.169257	0.168893	-0.457332	0.463148	0.295358	-0.175637	0.0207323	0.108597	0.0247523	0.358554	-0.110141
Cre12.g509050	PSBP3	OEE2-like protein of thylakoid lumen OS=Chlamydomonas reinhardtii OX=3055 GN=PSBP3 PE=4 SV=1	0.0752844	0.0552751	-0.0299075	-0.0334656	0.123507	0.148296	-0.166552	-0.15173	-0.13361	-0.110141	0.016462	-0.183525	-0.0242836	0.0265876	-0.166426	0.15607	0.687001	0.0301902	-0.511736	-0.26427	-0.115142	0.223929	0.0252446	0.00673832	0.130082	0.067663	0.42006	-0.00849436	-0.265279	1.09115	0.0330526	-0.0510239	0.203196	0.456577	0.143971	-0.00703962	-0.0119792	0.00699369	-0.0398581	-0.0180937	-0.0552751	-0.068207	0.182013	0.224239	-0.127379	-0.22849	-0.126582	-0.086713	0.0117469	-0.0659073	0.0321037	0.129619	0.265561	0.116211	0.149698	-0.068865	0.0640782	0.105504	-0.015738	-0.169059	0.178172	0.557343	-0.0215862	-0.00468861	-0.136673	-0.0539284	-0.221423	-0.0428684	-0.0538315	-0.139788	-0.212119	0.204521	0.0107016	0.083397	0.0005151	-0.0765054	0.0323025	0.0538315	-0.384623	-0.231481	0.0399479	-0.275127	-0.0607584	0.0139039	-0.0418422	-0.0276817	0.118373	0.167316	-0.243015	0.00703962	-0.438635	-0.248669	0.044367	0.0351115	-0.587252	-0.813515	0.157058	0.000674895	-0.0346626	0.188047	0.340408	0.222507	0.0187073	-0.230579	-0.0351115	0.0700514	-0.165223	-0.569645	0.239549	0.0579721	0.0905216	-0.00699369	-0.244706	0.0225498	-0.247819	-0.00503772	0.0139765	0.0510239	0.103819	0.469534	0.0799149	0.0510784	0.000798089	-0.0272839	-0.103419	0.0596673	-0.0193183	-0.0005151	-0.0321437	0.0604935	-0.153867	0.249392	-0.0232982	-0.0277189	0.199921	0.16027	0.087689	0.181579	-0.0232404	0.000541891	0.0232404	0.144908	-0.170189	0.0211316	-0.0892955	-0.136265	-0.0673675	-0.0308135	0.296678	0.0879949	0.147658	0.0746591	-0.302218	-0.0655061	-0.00867235	-0.10538	-0.348765	-0.117621	0.00848677	-0.024714	-0.198595	-0.0574695	0.301337	0.169528	0.274589	0.00849436	0.0737128	0.251172	0.0536982	0.00939001	0.228885	0.149471	0.100035	0.00468861	-0.186344	-0.25585	0.102039	0.0584004	-0.0107016	-0.219245	-0.000798089	0.0215862	0.106256	0.0934515	-0.00694819	-0.0783161	0.00503772	-0.000541891	-0.0572429	0.0384152	-0.106257	-0.138605	0.0566818	0.0119792	0.107823	0.170379	0.320551	0.0748928	-0.134757	0.459157	0.0607584	-0.156838	0.0629717	-0.134854
Cre07.g328200	PSBP6	Lumen targeted protein OS=Chlamydomonas reinhardtii OX=3055 GN=PSBP6 PE=4 SV=1	-0.00679573	0.135157	0.0751384	-0.0751191	0.136876	-0.137955	-0.0415459	-0.113941	-0.10008	-0.132927	0.153554	-0.0472073	-0.0782991	-0.0381333	-0.242049	-0.0892126	2.88595	1.14223	-0.0338216	-0.0696633	0.184484	0.130941	-0.00437618	0.150165	-0.00399059	0.117113	-0.191247	0.0148723	-0.481464	1.48809	0.0384813	0.0592088	1.40175	1.24076	0.434693	-0.270776	0.480783	0.345792	-0.0373125	0.148822	0.0987321	-0.0514245	-0.983879	-0.0478764	-0.0119746	-0.0793094	0.014214	0.0220501	0.00809066	0.21007	0.144358	0.100982	0.138271	0.158337	0.0934958	-0.0105498	-0.00994392	0.0104331	-0.0547698	-0.0724814	0.00192959	0.163503	-0.184158	0.081041	-0.00809066	-0.00856479	0.0678481	0.339262	0.0543925	0.107877	-0.0543925	0.0105498	0.0372284	-0.0724002	0.119383	-0.0976603	0.0700733	-0.127942	-0.111281	0.0275869	0.00994392	-0.24023	0.128134	-0.0959447	0.0188721	-0.139371	0.126187	-0.11027	0.0166351	-0.392287	-0.111654	-0.0361717	0.00399059	0.0620092	-0.262715	-0.372802	0.0909468	0.15014	0.171067	0.0816713	0.0199945	0.107313	-0.185897	-0.0600401	0.0742273	-0.0251288	0.213061	0.183468	-0.0433886	-0.237396	-0.126601	-0.0157139	-0.00192959	0.0209105	1.00407	1.22823	-0.00478914	0.00984814	0.0362143	0.0641941	0.0586387	0.0597335	0.0461639	-0.0217284	-0.268494	-0.0188721	0.0581688	0.255625	-0.226438	0.0162286	-0.190285	0.247971	0.0926484	0.0703222	-0.300702	-0.0166351	-0.214351	-0.146797	-0.13137	-0.0709807	0.00655933	0.051157	-0.147197	0.00679573	-0.0199945	0.0459544	0.0415459	0.148048	0.0547698	-0.00896168	0.0770182	0.300736	-0.292963	-0.0241139	-0.0352627	-0.107605	-0.0561534	-0.167095	-0.0531168	-0.0938378	0.0119746	-0.0209105	0.198959	0.202244	-0.043468	-0.0530784	-0.0744515	-0.11761	0.0543458	-0.0148723	0.181194	0.0938435	0.0889763	0.032908	0.0357175	-0.158966	-0.358469	-0.102049	-0.274715	-0.294638	0.0857814	-0.0591351	0.267443	0.245053	0.895178	0.838929	-0.247618	-0.0340735	-0.102428	-0.104327	0.00478914	-0.00984814	-0.0841624	-0.0423257	-0.0170322	-0.222976	0.00856479	-0.141201	0.208325	1.49018	-0.105622	-0.128116	-0.101337	0.0251288
Cre08.g372450	PSBQ	Oxygen evolving enhancer protein 3 OS=Chlamydomonas reinhardtii OX=3055 GN=PSBQ PE=4 SV=1	-0.281531	-0.294566	-0.191862	-0.11529	0.14756	-0.242743	-0.569998	-0.380478	-0.713557	-1.07812	-1.2029	-0.343558	-0.202703	-0.146616	-0.538401	0.0423124	0.156743	0.207911	-0.31587	0.0111709	0.466099	0.645977	0.0551052	0.266455	0.126596	0.330831	0.0293741	0.00142507	-0.39428	0.951976	-0.237778	0.0116881	0.597088	-0.0196351	0.0110305	-0.297258	-0.133407	-0.340262	0.230943	0.284647	0.092435	-0.35682	-0.26796	-0.164224	0.509529	-0.179741	-0.215842	0.0756961	0.101922	-0.265785	-0.0415889	-0.311309	0.516949	0.0422291	0.0196351	-0.0425996	-0.134393	-0.468606	0.0913544	0.0897094	-0.0605929	0.10931	-0.0293741	-0.0719965	-0.101922	-0.0705112	-0.441124	-0.460711	0.416992	0.8672	0.285782	0.205509	-0.223214	0.159526	0.417684	-0.156068	0.0810152	0.628628	0.000923838	-0.172633	-0.0464078	0.556558	0.238876	0.11561	0.0677278	-0.00627217	0.0917417	0.0144749	-0.263928	-0.051788	0.0907443	-0.125323	-0.0594794	-0.204761	-0.120571	-0.171845	-0.586715	-0.576815	-0.126441	-0.417962	-0.465674	-0.556892	0.0719965	-0.657	-0.0316275	-0.393617	-1.14267	-0.570666	-0.891906	-0.164669	-0.000923838	-0.183958	0.120454	-0.0833829	-0.204236	0.0831439	-0.0926899	-0.0410152	0.108456	0.160316	-1.36792	-0.299135	-0.447015	-0.423027	0.0870311	-0.0144749	0.039192	-0.425084	0.0816655	-0.0111709	-0.083728	0.374913	-0.0551052	0.0455132	-0.450888	0.216087	0.24151	0.274312	0.332956	0.0916464	0.372273	0.449051	-0.229894	-0.214487	-0.226874	-0.184388	0.123891	0.071104	0.257673	0.134177	0.28223	0.247432	-0.0684254	-0.0329923	-0.67065	0.0337267	0.235884	0.205134	0.106228	-0.173424	0.324695	0.604424	0.398661	0.207657	0.0163336	-0.00142507	-0.0913366	-0.050514	-0.0163336	0.0940901	0.0640969	0.0598588	0.185269	0.39207	-0.365478	-0.427234	0.00627217	-0.260655	-0.252657	0.210499	0.189248	-0.127272	0.426253	-0.204738	-0.0895029	-0.50504	0.181934	0.0605929	0.67009	0.325319	0.305876	0.117234	0.314038	0.197653	-0.0663207	0.15375	0.307767	0.449478	0.051788	-0.199028	0.218634	-0.0987917	0.327041	-0.572341
Cre07.g332550	PSL1	Signal peptide peptidase, eukaryotic-type OS=Chlamydomonas reinhardtii OX=3055 GN=PSL1 PE=4 SV=1	0.22397	0.294373	NaN	NaN	NaN	NaN	-0.239437	-0.0357324	-0.35955	-0.0616342	0.0161422	NaN	NaN	NaN	-0.0177354	0.198766	NaN	NaN	NaN	-0.418206	NaN	NaN	NaN	NaN	-0.255421	NaN	0.532794	0.0299335	NaN	-0.0764346	NaN	NaN	0.126241	1.243	NaN	0.0910872	NaN	NaN	NaN	NaN	0.0519987	-0.0779353	NaN	NaN	0.108915	-0.078728	-0.246184	NaN	NaN	0.0764346	0.27469	0.00532812	-0.0653331	NaN	0.439683	-0.000407029	0.078728	NaN	NaN	NaN	0.0545229	-0.264862	-0.175968	0.161792	NaN	NaN	-0.348313	-0.137097	-0.0962115	0.103701	-0.212824	-0.127947	0.0143841	NaN	NaN	NaN	0.131389	0.0962115	NaN	NaN	0.0981802	NaN	0.153144	NaN	NaN	0.0184526	-0.00715665	NaN	NaN	-0.202432	-0.13993	NaN	-0.309564	NaN	0.144577	0.275707	NaN	NaN	-0.0667542	0.253708	0.137021	-0.44563	-0.022883	NaN	NaN	-0.262745	-0.220989	NaN	-0.19415	NaN	NaN	NaN	-0.275613	NaN	NaN	0.664291	NaN	NaN	-0.0487897	NaN	0.0561725	-0.222831	-0.218295	NaN	0.00715665	NaN	NaN	NaN	-0.138288	-0.15053	-0.102968	-0.158123	NaN	NaN	NaN	NaN	NaN	NaN	NaN	-0.0309814	NaN	0.205351	-0.145889	0.0962917	0.0177354	0.244328	0.0117286	-0.033136	NaN	NaN	NaN	NaN	0.0389826	-0.00532812	0.0758599	-0.343923	NaN	NaN	-0.142999	-0.0663936	-0.258734	NaN	-0.267561	0.176579	0.223562	0.317831	NaN	NaN	0.0672761	-0.0299335	-0.0117286	0.106115	NaN	-0.224872	-0.0184526	NaN	0.17274	NaN	0.424943	NaN	0.17128	0.0446993	0.391463	0.0661126	NaN	-0.144618	0.215111	0.0405606	0.231991	0.0947614	NaN	NaN	NaN	NaN	NaN	NaN	NaN	NaN	0.224095	NaN	-0.135649	0.000407029	-0.166744	-0.176322
Cre02.g083950	PSRP-3	Plastid-specific ribosomal protein 3 OS=Chlamydomonas reinhardtii OX=3055 GN=PSRP-3 PE=4 SV=1	-0.197067	-0.0260053	0.46594	-0.135815	0.454985	-0.436441	0.0234925	0.244643	0.895993	0.136134	-0.0259123	0.00715216	-0.0658105	0.651623	-0.320185	-0.346182	-0.834494	-0.19076	-0.218272	0.0909916	0.753942	0.412367	0.167121	-0.079342	-0.161767	0.00274303	-1.18393	-0.132468	0.059161	-0.356851	0.432763	0.540982	0.389504	-0.362256	-0.244989	0.138598	-0.0932597	0.414282	-0.0112579	-0.00882132	0.152509	0.270957	-1.23588	-0.515072	0.0259123	0.00355634	0.157155	-0.0695073	-0.141042	-0.00857362	0.178676	-0.0395034	0.101844	-0.431545	-0.018292	0.0279154	0.131019	0.267914	-0.150545	0.4819	-0.0414977	-0.265335	-0.139847	0.132113	0.219393	0.169801	-0.00355634	0.313724	0.018292	-0.0785976	0.801418	0.0260053	-0.0321258	0.0102495	-0.133255	-0.0497122	0.0702381	-0.276783	-0.204626	-0.226542	-0.392643	-0.898308	-0.548319	-0.651274	-0.00274303	-0.0201181	0.032789	-0.176104	0.71085	0.170438	0.0387664	0.226199	0.0321258	0.0491663	0.502071	-0.246347	-0.473157	-0.344423	0.794286	-0.0447166	0.00853035	-0.0724048	-0.0581588	0.871487	0.286693	0.334206	0.310337	0.139808	0.333621	-0.323053	-0.0966166	-0.0249071	0.0988024	-0.185661	0.237672	0.540198	0.0112579	0.0182558	-0.048833	-0.00698757	-0.225398	-0.217379	0.0590352	0.00698757	-0.330536	-0.0663435	0.0889457	0.0880494	0.371379	0.206398	-0.0448112	-0.00717406	-0.0753355	-0.331145	-0.888781	-0.486006	0.104089	-0.324272	0.0041908	-0.183315	-0.0158903	0.19974	-0.330908	-0.147468	0.0719864	-0.333461	0.0530082	-0.0785184	-0.0580131	0.178073	0.221822	-0.163244	-0.0349314	-0.0503961	-0.192588	-0.0940174	-0.059161	0.0639239	-0.193673	0.00717406	-0.119552	-0.0812065	0.350326	0.174677	-0.195636	-0.153508	0.513863	0.106443	-0.0234925	-0.12312	0.373198	0.12312	-0.216363	-0.435572	0.420203	0.0611466	-0.224299	-0.0041908	-0.244272	-0.205983	-0.343649	-0.0642836	-0.00536153	-0.067299	0.0963108	-0.0210262	-0.356931	-0.308365	-0.29677	-0.311309	-0.0712923	-0.0182558	-0.263525	-0.365811	-0.376692	0.187429	-0.284523	0.249329	-1.46406	0.277474	-0.103915	-0.10947	0.115632	-0.109506
Cre07.g331550	PST1	Phosphoserine aminotransferase OS=Chlamydomonas reinhardtii OX=3055 GN=PST1 PE=3 SV=1	0.0180285	0.209952	-0.0132159	0.0199968	-0.132055	-0.1725	-0.165997	0.0305306	0.0284158	0.0146278	0.137705	-0.0642897	0.0297532	0.0477857	0.124409	-0.222824	2.83891	0.827657	0.128319	0.0857739	-0.191871	-0.255951	-0.0883428	-0.246997	-0.0690644	-0.137616	0.00969543	-0.00027927	0.0337236	1.7366	0.0142184	0.0634686	0.810695	0.939927	-0.638916	0.583652	0.429224	0.195076	-0.0782595	-0.0281399	0.0131814	-0.0313507	-0.612322	-0.0626272	-0.145096	-0.00698452	-0.0181682	-0.0199968	-0.0254822	0.622479	-0.179853	-0.19607	0.0124222	-0.0297904	0.104297	-0.0035956	0.00698452	0.000636077	-0.0871254	-0.0915856	-0.116007	0.018659	-0.00969543	-0.0369286	0.113248	0.0338351	0.105129	0.0180514	-0.0931259	-0.267168	-0.264992	-0.0377296	-0.105578	-0.0133815	-0.176297	0.0794594	0.219407	-0.119539	0.00824662	0.244567	0.104376	0.132547	-0.0124222	0.0281399	0.185684	0.177703	0.0655645	-0.0747206	-0.811374	-0.132376	0.0860757	0.0946156	-0.229858	-0.140482	0.0591533	0.117894	0.578256	0.459008	-0.118373	-0.018659	0.0393413	0.0035956	0.455945	0.919084	0.0230181	-0.077911	0.568726	0.473998	-0.0180514	-0.391684	-0.2868	-0.106204	-0.0336385	-0.156919	0.961355	0.995308	-0.0232091	-0.0364685	0.109685	0.202255	0.107028	0.00027927	-0.0245605	0.185167	-0.289756	-0.194302	-0.00824662	0.121743	-0.20573	-0.0180285	0.137288	-0.145044	-0.0665681	-0.0553235	-0.12147	-1.75589	-0.0621667	-0.403149	-0.0398706	0.161868	-0.267129	-0.23578	0.0585616	0.0554427	-0.0557536	-0.0796692	-0.0775945	-0.192784	0.0132159	-0.105594	-0.107878	0.226863	-0.0883576	-0.121589	0.239531	-0.0705975	0.476555	0.0254822	-0.223524	0.125699	0.167568	-0.0216226	-0.0364224	-0.0224639	-0.0327758	0.0438959	-0.0142184	-0.0404211	0.0327758	0.102847	-0.0370374	-0.0625392	0.0660453	-0.0575227	0.174137	0.216104	-0.365415	-0.000636077	0.0293515	0.0557538	-0.265425	-0.0594736	-0.599819	-0.350897	-0.101032	-0.0562819	-0.470291	-0.335927	-0.316835	-0.101366	-0.0779307	-4.71113e-05	0.175339	0.154635	0.0154458	-0.0337236	-0.0735535	-0.422253	-0.407767	1.83295	0.206068	0.097639	-0.0293515	0.0656596
Cre02.g095092	PSY	Chloroplast phytoene synthase OS=Chlamydomonas reinhardtii OX=3055 GN=PSY PE=4 SV=1	0.0351253	0.0786502	0.117442	-0.249663	0.112017	NaN	-0.102118	NaN	NaN	-0.13457	-0.124725	0.216392	0.0544143	-0.193586	0.0388331	0.0240873	0.210589	0.173758	-0.210054	-0.308964	NaN	0.273004	-0.0336725	0.101762	-0.175997	0.126124	-0.320184	NaN	0.055025	-1.72927	NaN	NaN	0.165829	NaN	-1.21495	0.00685158	NaN	-0.31772	NaN	-0.106826	0.156488	NaN	0.292301	0.0135484	0.158092	-0.0443523	-0.207804	0.00235933	-0.173758	-0.122124	-0.214709	0.157455	0.218428	0.0541057	NaN	-0.141328	0.0419795	0.0310184	-0.328738	-0.133162	0.0547121	NaN	-0.344971	-0.132037	-0.28558	-0.153628	-0.040086	0.231819	NaN	0.181028	NaN	0.239813	-0.153423	-0.0640271	-0.410661	-0.281729	0.211778	NaN	0.112339	NaN	0.177264	-0.170769	-0.016464	0.0114557	0.0314753	-0.130479	0.129832	0.24303	-1.09296	0.01325	-0.245358	-0.0114557	-0.0637479	-0.0878069	NaN	-0.678238	0.296058	0.0767668	0.512662	NaN	-0.387837	-0.162506	0.855799	0.371672	0.156722	-0.144479	-0.0860981	-0.13379	0.208569	0.0855067	0.341721	0.238467	-0.00304393	-0.0182829	-0.0712408	0.22559	NaN	NaN	0.124725	-0.342064	0.182294	NaN	-0.359656	-0.264083	0.204574	0.318318	-0.227266	0.0714712	-0.125613	-0.0249698	-0.0286323	-0.0722262	-0.0141607	-0.0331416	-0.282292	-0.301819	0.385687	NaN	-0.0310184	-0.0798308	0.257889	-0.0147334	0.0200933	0.121773	-1.28532	NaN	0.0472435	0.0046264	-0.189264	0.0393432	0.38175	0.161779	-0.256943	-0.178886	-0.255937	-0.0240873	0.366172	-0.273461	-0.00932987	-0.181624	0.1523	0.0450993	0.118886	NaN	-0.118228	NaN	NaN	NaN	-0.197803	NaN	0.176576	NaN	0.171574	0.661184	0.0299887	-0.0853493	-0.0299887	-0.111495	0.0637479	-0.0314753	0.0216188	0.0286323	0.0943215	0.00304393	-0.0544143	0.306106	0.0604121	0.124241	-0.148453	0.0396828	NaN	NaN	NaN	NaN	NaN	0.518884	-0.49738	-0.179347	0.103335	-0.217232	0.016464	-0.138368	0.186365	-0.139131
Cre07.g325741	PTB2	Phosphate transporter OS=Chlamydomonas reinhardtii OX=3055 GN=PTB2 PE=2 SV=2	-0.287408	0.508787	NaN	-0.00948889	NaN	NaN	-0.062188	NaN	0.00720011	-0.521818	0.57028	NaN	NaN	-0.565842	0.0153225	-0.189663	-0.340131	NaN	0.0307824	-0.2551	NaN	NaN	0.0671808	NaN	0.476485	-0.268172	-1.22532	NaN	-0.140566	-0.363817	NaN	NaN	-0.228469	-0.81466	0.848865	0.0187385	NaN	NaN	NaN	NaN	0.555133	NaN	NaN	NaN	0.598948	0.0320047	0.263048	-0.136779	NaN	-0.327026	-0.0674529	0.205426	-0.157297	0.00948889	-0.397267	-0.211755	0.0230564	0.128241	NaN	0.386733	-0.191149	-0.549675	0.192865	-0.104507	NaN	NaN	0.072472	-0.0647006	0.706178	0.466931	0.0152147	0.0859351	-1.09736	-0.151438	0.149624	NaN	0.558557	0.219109	-0.106838	NaN	-0.312341	NaN	0.412365	NaN	-0.000870141	0.340819	-1.53188	-0.288886	1.60677	0.0463919	0.109329	NaN	-0.705856	-0.139397	-0.00720011	0.221022	NaN	-0.441156	-0.029717	-0.33074	0.522194	-0.324899	-0.177664	NaN	0.426874	0.299651	0.19303	0.265776	0.317073	NaN	2.0077	NaN	0.660455	NaN	0.106838	1.06482	NaN	NaN	-0.180236	NaN	0.380256	NaN	0.218452	NaN	-0.19303	0.380162	-1.43239	-0.229916	-0.106429	-0.481281	0.0748506	0.340396	0.0691276	NaN	NaN	-0.0644443	NaN	NaN	0.473924	-0.00672684	-0.0768478	-0.0131281	0.0447893	0.156021	-0.636303	NaN	0.0552054	0.689763	NaN	0.240343	0.0706985	NaN	0.290579	-0.156021	-0.0840427	-0.353128	0.735115	NaN	-0.0447893	-0.117466	-0.22497	NaN	-0.195305	NaN	-0.285203	NaN	NaN	NaN	-0.790017	NaN	-0.646015	NaN	-0.148417	-0.0868216	-0.56487	0.0786565	0.127904	-0.0785186	0.374799	0.514768	-0.293588	0.029717	-0.262794	0.00672684	NaN	1.02574	-0.372618	-0.275989	0.0647006	-0.0230564	NaN	NaN	NaN	NaN	NaN	-0.607178	NaN	NaN	-0.0187385	0.0620562	-0.0153225	0.301876	0.686045	-0.32697
Cre03.g172500	PTOX2	Ubiquinol oxidase OS=Chlamydomonas reinhardtii OX=3055 GN=PTOX2 PE=3 SV=1	-0.0306913	NaN	0.0053	-0.0380464	-0.0053	-0.230346	-0.043112	-0.121848	-0.949152	-0.468071	-0.0274391	-0.418997	-0.0823027	-0.20429	0.842889	NaN	-0.553821	NaN	NaN	-0.414289	-0.160227	0.0387269	NaN	NaN	0.0999219	0.388734	NaN	0.294664	0.385418	-0.753268	0.0697211	-0.290156	0.0968698	0.106114	0.250613	0.301519	-0.135595	-0.302612	-0.121968	0.33218	NaN	-0.533409	NaN	-0.0387269	0.113808	-0.066432	NaN	-0.0917986	NaN	-0.236314	-0.111432	0.523832	0.367087	0.384454	-0.0869139	NaN	-0.0548019	-0.0684086	-0.2799	-0.274181	0.0928379	0.235532	NaN	NaN	NaN	0.196148	0.0285549	-0.0132416	0.0633522	0.001688	-0.210711	NaN	-0.245854	0.0859983	NaN	NaN	NaN	0.296752	-0.435218	0.349071	0.239938	0.0414016	0.24835	0.177642	0.455728	0.212886	-0.00845898	0.253508	0.00892976	0.447921	-0.0285549	-0.432056	-0.278569	-0.180814	-0.0633522	-0.291215	0.659764	0.400809	NaN	0.278207	-0.190681	NaN	NaN	NaN	-0.290148	-0.127489	-0.0222772	-0.0539032	-0.39412	-0.179543	0.158752	-0.58785	-0.339649	0.282594	-0.0987051	-0.137052	-0.270605	-0.105029	0.187651	-0.0414016	-0.0745186	-0.354212	-0.0493172	-0.504073	0.0315223	-0.0262199	-0.207695	NaN	NaN	-0.490635	NaN	-0.120469	NaN	NaN	NaN	0.158338	-0.761525	0.105029	-0.0319263	0.020989	-0.0136787	NaN	0.573103	0.518429	0.0639932	0.223245	0.162498	0.0046817	-0.254241	0.043693	0.154692	NaN	-0.970217	-0.0046817	0.012619	NaN	-0.00892976	NaN	-0.0296167	-0.001688	0.0930345	0.0714905	-0.153721	-0.182082	0.586525	0.259446	0.281545	0.57866	0.349059	0.121848	0.0268732	0.208729	0.606825	NaN	-0.319429	-0.104228	0.0939831	0.0815814	0.0572763	0.0262199	0.616955	NaN	-0.130326	-0.189885	0.534074	NaN	0.28414	0.0515367	0.166603	0.56874	-0.0697211	0.19184	0.482555	0.381174	0.157306	0.662433	0.610412	NaN	-0.0846016	-0.755511	0.213273	NaN	0.126408	0.271304
Cre16.g649600	PUF4	Puf protein OS=Chlamydomonas reinhardtii OX=3055 GN=PUF4 PE=4 SV=1	-0.116836	0.0113702	0.274095	0.00833357	-0.0134692	0.257856	0.178341	0.351164	NaN	NaN	-0.0133865	0.340632	0.0137372	-0.127615	-0.151451	-0.311555	-0.120117	-0.12732	0.00789025	0.0124157	0.0533864	-0.117894	-0.00645106	0.357887	-0.394147	0.0212634	NaN	0.103071	0.0728485	0.321967	0.0887818	0.268823	0.597843	NaN	-0.386395	0.0329937	0.050827	0.074836	-0.430934	-0.482856	-0.0771249	-0.207417	0.224887	0.143514	-0.0213051	0.525031	-0.0175387	0.0378797	0.0842644	0.312799	-0.12801	-0.259376	0.0624497	-0.00833357	NaN	0.284658	0.155728	0.118412	0.223109	0.0522844	0.0150021	NaN	NaN	0.29942	0.0573009	-0.074836	-0.0751379	0.0357825	NaN	NaN	NaN	-0.0920626	0.140033	-0.0212634	-0.043534	0.179232	NaN	NaN	0.123391	0.0138635	-0.516022	-0.255029	-0.394178	-0.387714	-0.251488	-0.321216	0.0137239	-0.0845094	-0.149307	0.251962	-0.320203	0.301665	-0.284884	0.0613033	NaN	NaN	-0.114892	-0.0852854	NaN	NaN	0.152848	-0.315764	-0.307383	-0.51683	0.043738	0.178654	-0.052694	-0.0760195	0.275718	0.732484	-0.0727572	0.152026	0.470571	0.0163632	0.0701955	0.0966311	0.0491297	0.202962	-0.29694	-0.0628962	-0.194814	-0.0213119	0.340663	0.0835992	0.18538	-0.0810727	0.14877	0.00645106	NaN	0.268546	NaN	NaN	0.179936	0.335229	-0.185351	-0.737552	-0.493628	-0.0138635	-0.0209475	0.138353	0.0209475	0.0142069	0.299958	0.221155	0.217697	0.112212	-0.0830935	0.175898	-0.155189	0.138608	0.205238	-0.440681	0.242533	-0.0762929	-0.499447	-0.0113702	0.172189	-0.0446046	-0.0236311	NaN	0.0133865	-0.0163632	-0.248078	-0.61628	0.0223802	-0.042535	-0.0491297	-0.067853	0.244594	0.0213119	-0.0934582	-0.304629	-0.416425	-0.0142069	0.226225	-1.12014	-0.0146493	0.0867276	0.212097	0.218658	0.0235536	NaN	-0.359496	-0.61289	0.198195	-0.0872099	-0.243161	-0.130113	0.0154279	-0.0235536	-0.113482	-0.0794762	-0.145539	-0.210402	-0.227259	-0.0728485	-0.321233	-0.100308	-0.104074	0.375697	-0.0852409	0.251114	-0.0137239	0.0146493
Cre17.g734100	PURA	Adenylosuccinate synthetase, chloroplastic OS=Chlamydomonas reinhardtii OX=3055 GN=PURA PE=3 SV=1	0.225439	0.27968	0.0345845	-0.0321771	-0.0579895	-0.0947017	0.0541634	0.441018	0.648231	0.367113	-0.0381626	-0.053774	0.480295	0.502747	-0.076096	-0.18077	2.04888	-0.000769833	-0.00226091	0.0685512	0.226663	-0.00860835	0.0981488	0.0247965	-0.099553	0.022571	-0.62551	-0.163659	0.204075	1.91247	0.0154776	0.235289	-0.0248443	-0.0424612	-0.221439	0.115322	0.299712	0.0194463	-0.0154776	-0.316802	0.00307118	0.0549762	-0.932291	0.00860835	-0.0215279	-0.0265913	0.0366447	0.0321771	0.301096	0.717304	0.0215279	-0.0414734	-0.0175185	-0.140019	-0.237456	-0.118113	0.0265913	0.119974	-0.0345845	-0.0543952	-0.141052	-0.384822	-0.0550666	-0.273273	0.000769833	-0.136018	0.179908	0.242947	0.0424612	-0.077527	0.394267	0.0505444	0.111256	0.171033	0.783174	1.08039	-0.216349	-0.186326	0.0964816	-0.014516	-0.0781078	0.00353523	-0.099699	-0.170361	-0.0151495	-0.0431535	-0.0531103	0.0151495	-0.225745	-0.0725718	0.171354	0.31538	-0.0866492	-0.078415	0.216182	-0.0555707	0.240149	0.127859	0.149778	-0.15977	0.285541	0.0340387	0.142336	0.403299	0.171081	0.161067	0.169377	-0.0469482	0.724981	0.187586	-0.135289	0.101528	0.0899403	-0.304829	0.190066	0.275756	-0.0211173	0.0975434	-0.24776	0.00806928	0.0949264	0.00484853	0.0903606	0.29329	-0.0517133	-0.0554201	0.0405655	-0.121617	0.130128	0.0414734	0.110535	0.00572041	0.00226091	0.0668081	-0.0255745	-0.279417	-0.257656	-0.322915	-0.0198063	-0.130256	-0.0622733	-0.0948277	0.00632403	-0.0482924	0.149575	0.180938	0.0711321	-0.0853696	-0.148127	-0.130313	0.0358211	-0.119876	0.227205	-0.166397	0.0591644	-0.0880047	0.501336	0.179074	-0.0916636	0.224516	0.0991566	-0.00353523	-0.104524	-0.105423	-0.183208	-0.00484853	0.0748882	-0.0889103	-0.185222	-0.112371	-0.125857	-0.0214437	-0.0240164	-0.43987	0.239479	0.1644	0.0431535	-0.0344792	0.0517133	-0.0759336	-0.158615	0.0550666	-0.478817	-0.298721	0.115604	0.130309	-0.126905	-0.179065	-0.253528	-0.196351	-0.0716639	0.014516	-0.451203	-0.264434	-0.146852	-0.332224	-0.481341	-0.527523	-0.526695	2.19219	0.0175185	-0.00307118	-0.0808135	-0.197112
Cre12.g533550	PYK1	Pyruvate kinase OS=Chlamydomonas reinhardtii OX=3055 GN=PYK1 PE=3 SV=1	0.093217	0.0558396	-0.0909381	-0.239437	-0.189726	-0.031721	-0.285517	-0.0278557	0.207201	0.00140956	-0.299617	-0.32343	-0.102861	-0.207337	0.0142084	-0.0424232	0.342689	0.139119	-0.141488	-0.144004	-0.0322026	0.0536929	0.213517	0.395827	-0.133327	0.0673712	-0.342406	0.0154121	-0.116386	0.224242	-0.177422	0.031721	0.218809	-0.0669033	-0.017304	-0.234266	0.0989774	0.0120716	-0.00303953	-0.211965	0.0177093	-0.0135761	0.331093	0.0938867	-0.0976579	0.0206683	0.124263	-0.149943	-0.0714272	0.0662142	0.141148	0.0537922	-8.27579e-05	0.220872	-0.134383	-0.233374	-0.00125017	0.165237	-0.0523083	-0.0895664	0.0164329	0.032514	0.0122082	0.0470689	-0.295562	-0.269198	0.00411353	0.362369	0.110466	-0.0635909	0.244247	0.0381843	0.0884072	0.0313993	0.0109579	0.0370797	-0.0122082	-0.169394	-0.113901	-0.0758317	-0.0731989	-0.312128	-0.0720663	-0.161477	-0.0573156	-0.0252622	-0.0325766	-0.102065	0.0400619	0.193561	0.0986772	0.0821443	0.115135	0.185834	-0.032514	-0.346231	0.0341553	0.0169151	0.135013	-0.0530168	0.212851	0.00337212	-0.190542	-0.0847692	0.21412	0.199308	0.068636	0.131223	0.0263807	-0.0170089	0.176824	-0.0120716	-0.0800958	0.0170089	0.0921364	0.131895	0.00303953	0.155718	-0.0571893	0.0747595	0.12993	-0.019274	-0.0324964	-0.128493	-0.293153	-0.0313993	0.00602758	-0.0109579	-0.161625	0.1359	-0.0824989	0.0834208	-0.0285364	-0.0276089	0.074568	0.00581365	0.0321922	0.270916	0.00558722	-0.118742	0.109887	0.228372	-0.0231215	0.0243899	-0.130666	-0.181751	0.0564571	0.076861	0.132887	-0.0166756	0.243962	-0.0969496	-0.335398	-0.427365	-0.0263807	-0.00337212	-0.152563	0.0013168	-0.127397	-0.00140956	0.0790684	0.0868036	0.236668	0.138848	-0.161101	0.0824913	0.0117833	0.209953	0.0231215	0.0135761	0.200671	0.0811454	-0.0956597	-0.182911	0.0252622	-0.0658621	-0.040169	0.0642338	-0.205353	-0.386292	-0.0169988	0.0585638	-0.112978	-0.0823335	0.243273	0.0622249	-0.14072	-0.114343	-0.0522196	0.00582853	-0.125719	-0.0805668	-0.100845	-0.0647778	0.0900711	-0.0166447	-0.0941864	-0.0147317	0.192012	0.468524	-0.121579	-0.0569158	-0.00520318	-0.0589126
Cre10.g452800	Pmp1	LciB OS=Chlamydomonas reinhardtii OX=3055 GN=Pmp1 PE=1 SV=1	0.654969	0.365314	0.15546	0.170577	-0.377583	0.366428	0.0212675	0.013223	-0.207767	0.00385834	-0.883202	-1.04318	0.559867	0.216063	0.157795	0.3015	1.31373	0.31115	-0.760031	-0.278705	-0.185147	0.359729	0.425098	0.588552	-0.160546	-0.191306	1.02084	-0.013223	1.01183	0.331301	-0.134179	0.300507	0.552304	0.334578	0.0520477	-0.0508088	0.172486	-0.345426	0.252403	0.389944	-0.987268	-0.743873	0.898902	0.288127	-0.3395	0.412307	0.258302	-0.574882	-0.226716	0.67592	0.446874	0.182637	0.351088	0.444012	0.721191	-0.0925151	-0.0389628	0.649536	0.100847	-0.255706	-0.139978	0.876338	-0.261468	-0.151348	-0.00664815	-0.175411	-0.377921	-1.09049	-0.010002	-0.00385834	-0.47896	0.101849	-0.37387	-0.268002	-0.646415	0.013419	0.265126	0.010002	-0.635708	-0.688245	0.01724	-1.05176	-0.532126	-0.109943	0.0633171	-0.236018	0.303204	0.55807	-0.0520477	-1.52448	-0.677385	-0.151831	-0.172665	0.696687	-0.941766	-0.750192	0.327384	-0.0476308	-0.0358554	0.592217	0.124428	0.0925151	-0.197279	-0.152849	0.973586	0.112007	0.104993	-0.657109	0.378186	-0.15229	0.00331836	0.109943	-1.23918	0.0831135	0.607395	-0.609437	-0.307813	-0.335767	0.433958	1.07403	0.0578337	-0.692884	0.0150142	-0.699199	-0.159895	0.925516	0.0221439	0.259553	-0.105475	0.403061	-0.6549	-0.0585945	-0.0601642	-0.0653638	0.00664815	-0.628328	-0.184864	0.521903	-0.0370624	0.139978	0.285941	0.208422	-0.476904	0.131452	-0.124428	-0.286744	-0.419562	-0.131452	0.181128	-0.188784	-0.568059	0.0365355	-0.4953	0.497211	-0.138843	-0.306954	-0.620786	-0.233353	-0.107702	-0.192827	-0.736477	-0.0831135	0.257392	0.320978	0.345333	0.3415	0.239415	0.357575	-0.0212675	0.04128	0.329069	0.477755	0.617751	0.132342	-0.681227	-0.139341	0.275329	0.0370624	0.230163	-0.234573	-0.0150142	0.0358554	0.0853914	-0.454	-0.100847	-0.00784217	0.109667	0.250967	0.203732	0.210379	-5.72299	-4.44752	0.792765	0.116533	0.176896	1.201	0.255362	0.559575	0.423314	0.96179	-0.36309	-0.165465	0.174239	-0.348184
Cre09.g396300	Ppx1	Protoporphyrinogen oxidase OS=Chlamydomonas reinhardtii OX=3055 GN=Ppx1 PE=2 SV=1	0.0864352	-0.186321	-0.092049	-0.246618	-0.23931	0.0604067	-0.556709	-0.514544	-0.348664	-0.423834	-0.0648215	-0.536346	0.225742	0.0284254	0.426848	0.408678	0.803784	0.379396	-0.159276	-0.145418	-0.393848	0.123565	0.649015	0.836741	-0.365623	-0.186364	0.502219	0.297237	0.349559	-0.70794	-0.669118	-0.137708	1.23596	0.515417	-0.33221	0.343544	0.00231388	-0.503669	0.292903	0.329915	-0.0946259	-0.711061	1.22552	0.300898	-0.233586	0.0641679	-0.11349	-0.425818	-0.318644	0.0337231	0.175155	0.334591	-0.0325181	0.52742	0.388985	0.250699	-0.0641679	0.0658318	0.304722	-0.0284254	0.533084	0.303451	-0.548873	-0.161731	-0.26772	-0.225772	-0.332676	-0.035317	0.252196	0.0206003	-0.24167	0.395072	-0.150077	-0.0363091	-0.386844	-0.513551	0.339219	-0.147592	-0.169316	-0.285848	0.61728	-0.68202	0.0325181	0.0881185	0.0363091	-0.0163782	0.196542	-0.102353	-0.816462	-0.170351	-0.150576	-0.324957	-0.0990709	0.213677	-0.930914	-0.90907	0.150268	0.238601	0.146661	0.147592	-0.28796	0.0280969	0.628454	0.550881	0.279231	0.02084	0.158604	0.059193	0.117803	-0.686348	0.585671	-0.0881185	-0.244818	0.27701	-0.0626938	-0.35596	-0.00231388	-0.0604067	0.384307	0.517751	0.125367	-0.334299	-0.141372	-0.962836	-0.00533007	0.428329	0.0626938	-0.0561824	-0.720343	-0.0158826	-0.58724	0.0308275	-0.0621472	-0.249932	0.036401	-0.873545	0.0601056	0.413465	0.101232	0.21987	0.14148	0.398443	-0.125367	0.214466	-0.272781	-0.297237	-0.206998	-0.0301399	0.0570084	0.236812	0.00121273	-0.241247	-0.8687	0.0158826	-0.292998	-0.0280969	-0.0481321	-0.356249	-0.492794	-0.0206003	0.0823943	0.35299	0.316601	0.397424	0.23983	0.330856	0.47667	0.608837	0.530597	0.525945	0.634665	0.531363	-0.00121273	0.228052	-0.321353	-0.31641	-0.157667	-0.117652	0.0520736	-0.234345	0.541798	-0.146661	0.226863	-0.179239	-0.153247	-0.0167862	0.0420914	0.369883	-0.0163771	0.338871	-0.76775	-0.347326	0.945098	0.703462	0.206941	0.87496	0.462692	0.753172	0.463014	0.0481321	-0.295466	-0.152704	0.1792	0.0163782
Cre05.g238332	PsaD	Photosystem I reaction center subunit II, 20 kDa OS=Chlamydomonas reinhardtii OX=3055 GN=PsaD PE=4 SV=1	0.0701896	-0.0664677	-0.687835	0.621825	0.162079	-0.0474514	0.323138	-0.0163413	0.110783	0.404225	0.802875	0.745609	0.457957	1.53832	-0.375599	0.202352	-0.082274	0.307326	-0.0299481	0.629773	0.623028	0.772487	0.214321	-0.0837591	0.416029	0.916874	-2.61133	-1.94415	-1.37406	-4.41207	-2.61332	-2.86985	-3.5026	-3.01443	-2.47935	-1.84148	-3.105	-1.84016	-1.68333	-1.8447	-2.3695	-1.93279	-2.53887	-2.61214	-1.70699	-2.85065	-2.13314	-2.45047	-2.93372	-3.72672	-2.06482	-2.89733	-3.03995	-2.15197	-1.32047	-1.64939	-1.7367	-1.53389	-1.17057	-0.214312	-0.0103279	-0.929566	0.615503	-0.0749472	0.544741	1.37304	0.308241	0.49396	0.522688	0.926372	0.631138	0.0664677	-0.0494521	1.53193	0.0186793	-0.125642	-0.691297	-0.110783	0.537382	0.373894	0.258843	1.11627	0.843224	0.347114	-0.329564	-0.769088	-0.189993	-0.140575	0.082274	0.848658	-0.1641	0.0499846	0.213976	0.140575	0.279539	-0.0835215	-3.30591	-2.62591	-0.563854	-0.70288	-3.18579	-1.67134	-2.43354	-3.21307	-0.537164	-0.583336	-0.190249	-1.06155	-3.38917	-2.62106	-1.62323	-0.467457	-0.675145	-1.93923	-0.050746	0.56048	-0.430148	-0.599796	-0.44531	-1.45415	-2.49594	-2.09768	0.0469653	0.97624	-0.0833038	-0.463494	0.561214	-0.0186793	-0.235585	-1.0176	1.22134	1.00704	-0.055602	0.0837591	-0.0435072	0.853651	0.875909	0.492633	-0.0278801	0.237507	0.280354	0.153581	-0.0391748	-0.0701896	0.162802	0.720608	0.161423	0.204041	0.630287	0.727307	0.260051	0.959278	0.420606	0.354776	0.983346	0.175543	0.31492	0.0435072	-0.00904194	-0.153635	1.17537	1.11156	0.170799	0.882642	0.253638	-0.148664	-0.213758	0.0474514	0.021529	0.248086	0.00904194	0.295424	0.264951	0.585964	0.654375	-0.114809	-0.227022	0.0278801	0.0494521	0.90182	-0.0469653	0.359931	0.740841	0.0103279	-0.162079	0.0749472	0.38129	0.912786	0.44531	0.758506	0.770453	0.843922	0.342954	0.213758	0.843973	1.37331	0.712623	1.46431	0.267893	-0.38638	0.0958337	-0.263225	0.7038	0.135336
-	Q32065	Uncharacterized 341.7 kDa protein in psbD-psbC intergenic region OS=Chlamydomonas reinhardtii OX=3055 PE=4 SV=1	NaN	NaN	NaN	NaN	NaN	NaN	NaN	NaN	NaN	NaN	NaN	NaN	NaN	NaN	NaN	NaN	-0.986328	NaN	NaN	NaN	NaN	NaN	NaN	NaN	NaN	NaN	NaN	NaN	0.0103561	-0.214568	NaN	NaN	NaN	NaN	0.0952803	0.153787	NaN	NaN	NaN	NaN	NaN	NaN	NaN	NaN	NaN	NaN	NaN	NaN	NaN	0.191193	NaN	NaN	NaN	NaN	NaN	NaN	NaN	NaN	NaN	NaN	NaN	NaN	NaN	NaN	NaN	NaN	NaN	NaN	NaN	NaN	NaN	NaN	NaN	NaN	NaN	NaN	NaN	NaN	NaN	NaN	NaN	NaN	NaN	NaN	NaN	NaN	NaN	NaN	0.218906	-0.143209	NaN	NaN	NaN	NaN	NaN	NaN	NaN	NaN	NaN	NaN	NaN	NaN	NaN	NaN	NaN	NaN	NaN	NaN	NaN	NaN	NaN	NaN	NaN	NaN	NaN	NaN	NaN	NaN	NaN	NaN	NaN	NaN	NaN	NaN	NaN	NaN	NaN	NaN	NaN	NaN	NaN	NaN	NaN	NaN	NaN	0.242308	NaN	NaN	NaN	NaN	NaN	NaN	NaN	NaN	NaN	NaN	NaN	NaN	NaN	NaN	NaN	NaN	NaN	NaN	NaN	NaN	-0.0103561	NaN	NaN	NaN	NaN	NaN	NaN	NaN	NaN	NaN	NaN	NaN	NaN	NaN	NaN	NaN	NaN	NaN	NaN	NaN	NaN	NaN	NaN	NaN	NaN	NaN	NaN	NaN	NaN	NaN	NaN	NaN	NaN	NaN	NaN	NaN	NaN	NaN	NaN	0.14026	NaN	NaN	-0.169716	-0.37387	NaN	NaN	NaN	NaN
Cre09.g409150	QCR1	Ubiquinol:cytochrome c oxidoreductase 50 kDa core 1 subunit OS=Chlamydomonas reinhardtii OX=3055 GN=QCR1 PE=4 SV=1	-0.0287164	0.038768	-0.303414	0.0720733	0.0381339	0.00726206	-0.155915	-0.337065	-0.16096	-0.154897	0.0545557	-0.154487	-0.145295	-0.0982314	0.00772374	-0.0095718	-0.30006	-0.157289	0.0505001	-0.120404	-0.0578824	0.00663314	-0.256663	-0.336381	0.0976709	-0.0045675	0.516987	-0.0218353	-0.222696	0.00097718	-0.0245394	-0.180836	0.00292203	0.287553	0.255069	0.242171	-0.0409069	-0.145243	0.127797	0.158546	-0.0129116	0.143822	0.236904	-0.0103358	0.0777806	0.134575	-0.186891	-0.00928472	0.0707468	-0.220072	-0.0914486	0.140919	0.0811296	0.00258812	0.148552	0.0564036	0.117118	0.0738637	0.030259	0.11403	-0.0446706	-0.00263538	-0.0565171	-0.217848	-0.0117178	0.0945494	0.288786	-0.0357997	0.00263538	0.0522343	-0.13013	0.0095718	-0.0771901	-0.11425	0.105194	0.12814	0.0645035	-0.016977	0.195308	0.0948572	-0.0523583	0.0754075	0.0379247	-0.0262364	-0.0313882	0.0167069	-0.0450285	-0.0936432	0.462827	-0.00097718	-0.0621816	-0.180663	-0.0431057	-0.05758	0.207772	0.124528	0.138674	0.257353	-0.000797905	0.112592	0.0143744	-0.0247	0.226381	0.426055	0.117946	0.263749	0.210611	0.303996	-0.0571374	0.0188301	0.134149	0.045525	0.0335502	0.186309	-0.223498	0.0879056	0.0480518	0.137604	0.0357997	-0.535247	-0.00132204	0.0993987	-0.00994927	-0.187849	-0.0373822	0.0045675	0.0682204	0.0250699	-0.0412611	-0.247432	0.000797905	-0.115584	-0.116401	-0.188661	0.151759	0.137346	-0.0886722	-0.0509411	-0.0071092	-0.0298311	-0.0989322	-0.324009	0.305194	0.262704	-0.0233797	0.124848	0.0279913	0.132027	0.0422221	-0.0678653	-0.0703228	0.0581898	-0.00772374	0.0287164	0.121044	0.0216257	0.120177	-0.0298621	0.00132204	0.0438525	-0.0613535	-0.0188301	-0.205135	-0.219232	0.146863	-0.104797	0.0245394	-0.00726206	0.0471748	0.055387	-0.141397	-0.178487	-0.0782648	-0.0863767	-0.0806764	0.0071092	-0.328263	0.0796466	0.0990543	0.0217329	0.00994927	-0.109739	-0.0639626	0.00059078	-0.0281118	0.157525	-0.0246174	-0.109051	0.103304	0.238074	0.151183	0.0901274	-0.0227381	0.103304	-0.0988468	-0.0594382	0.0743118	0.039562	-0.036333	0.0594382	0.0903087	0.0831363	-0.0343776	0.0426792
Cre06.g262700	QCR7	Cytochrome b-c1 complex subunit 7 OS=Chlamydomonas reinhardtii OX=3055 GN=QCR7 PE=3 SV=1	0.0846942	-0.0823525	-0.283608	-0.351142	0.397667	-0.241835	0.124176	-0.247194	-0.411792	0.022045	-0.544227	-0.0310477	-0.147256	0.131302	-0.336739	-0.180619	-0.698771	0.29864	0.0285051	-0.0960278	0.0999372	0.660981	-0.123786	-0.636447	0.268948	0.0907232	0.0572998	-0.269889	-0.533757	-0.557047	-0.265159	-0.207061	0.213368	-0.0131564	-0.100965	-0.0383773	-0.83961	-0.315003	-0.0211368	0.341411	0.532158	0.153702	-0.524381	-1.1289	0.655325	0.00473461	-0.392606	-0.283713	-0.016677	-0.557118	0.111728	0.272509	0.316843	-0.71082	-0.109065	0.363362	-0.00473461	-0.251812	0.0200946	0.268754	-0.00679588	0.275789	-0.498939	-0.167889	0.032914	-0.106183	0.172977	-0.0602124	-0.0973313	0.148572	0.0478448	0.0823525	-0.386702	-0.174073	0.688762	-0.0719257	0.220965	0.0481023	0.222093	-0.0189638	-0.161858	0.110675	0.381812	0.141462	-0.0768768	0.065726	-0.118019	-0.178648	0.59534	0.202853	0.0643907	0.260331	0.434258	-0.493913	0.281043	0.192927	0.449266	0.187449	0.268121	0.0131564	-0.0311238	-0.72157	0.669562	0.3743	0.0859301	0.0230828	-0.125548	0.452265	-0.159332	0.401732	0.555725	-0.503827	0.659285	0.0254146	-0.457724	0.323107	0.0250866	0.239939	0.0191093	0.185746	-0.595455	0.121408	-0.384328	-0.784434	0.370444	-0.521287	-0.0501084	-0.183243	-0.193134	-0.423085	-0.411802	-0.049901	-0.0285051	-0.572611	-0.556053	0.884111	0.244879	-0.0193297	0.245969	-0.0310395	0.159899	0.0908494	0.447719	0.0306876	-0.00403121	-0.0528791	0.55168	-0.0306876	-0.0200946	-0.0978998	-0.125651	0.162359	-0.0809569	-0.136705	-0.66293	0.373757	0.219764	0.091574	-0.0911808	-0.135725	-0.0191093	-0.229428	0.130338	0.13955	0.104068	-0.190762	0.215327	0.330977	0.0911808	0.0528791	-0.122092	-0.265083	-0.304681	0.18038	-0.30656	-0.348368	0.000973224	-0.0258993	-0.0883649	0.0768768	-0.0418171	-0.204292	0.262645	-0.416418	-0.108908	-0.297223	-0.0335373	0.0713294	0.0708528	0.0442492	0.0211368	0.324375	0.0189638	-0.30929	-0.826246	0.0400983	0.106183	0.481902	0.15399	-0.471243	0.292879	-0.0930719	0.479126	-0.000973224
Cre03.g156950	QCR8	Mitochondrial ubiquinol-cytochrome c oxidoreductase subunit 8 OS=Chlamydomonas reinhardtii OX=3055 GN=QCR8 PE=2 SV=1	0.0486292	-0.0266184	-0.395316	-0.119593	0.198565	-0.279619	-0.0107064	-0.459769	-0.31043	-0.151203	0.0490442	-0.192156	-0.308937	0.127212	-0.226981	-0.0429968	-0.462997	0.0387905	-0.0795681	-0.232147	0.0630792	0.514349	-0.0835563	-0.562501	0.0120047	-0.0835068	-0.170099	-0.348465	-1.00071	-0.256396	-0.241764	-0.189789	0.29537	-0.0917699	0.0705553	0.411191	-0.52014	-0.13991	0.0157485	0.466776	0.377711	0.507428	0.156872	-0.00549405	0.405538	0.0973643	-0.479185	-0.350167	-0.188917	-0.419443	0.000492827	0.0552377	0.182914	-0.0895602	-0.230545	0.290132	-0.12826	-0.0654577	-0.0301054	0.0895602	-0.0479065	0.0316891	-0.20122	-0.321686	0.212404	0.0636023	0.26357	-0.112395	-0.0531575	0.0951907	0.184963	-0.0186037	-0.0120047	0.091651	0.395293	-0.0772046	0.459266	0.103707	0.0452807	0.0840855	0.128271	0.0272301	0.39089	0.185856	0.0497733	-0.0558414	-0.206193	-0.16839	0.388191	0.0272307	-0.140506	-0.377419	-0.0562309	-0.254654	0.321086	0.0511697	0.402459	0.248272	0.198483	-0.0316891	-0.0246735	-0.298118	0.468913	0.263882	0.195815	0.412646	-0.024118	0.318259	-0.190401	0.116542	0.355887	-0.0752288	0.453677	0.033287	-0.404925	0.298013	0.146174	0.237698	0.0561101	0.249352	-0.499259	0.26134	-0.267771	-0.380573	0.178569	-0.34772	0.0936557	-0.043911	-0.0317106	-0.271061	-0.218472	0.0458317	0.00209829	-0.19051	-0.0829145	0.102758	0.120036	-0.0840855	0.170921	-0.289736	0.0585501	-0.380851	0.381338	0.138452	-0.0934838	-0.0166431	0.318613	-0.0344593	0.0516297	-0.309456	-0.17602	0.216578	0.201691	0.0344593	-0.440716	0.23845	0.335174	-0.00711499	0.0515189	-0.152688	-0.000492827	-0.0272301	-0.0110518	0.0477043	0.15177	-0.303875	0.113418	-0.161616	-0.0390172	0.0166431	0.0107064	-0.312681	-0.210597	0.0531158	-0.256877	-0.132699	-0.0746422	0.0855661	0.256739	-0.0497733	0.315288	0.0317106	0.356923	-0.249033	-0.215723	0.107996	0.0422752	0.0943298	0.200862	-0.0973643	0.0309067	0.244302	0.123408	-0.0157485	-0.534196	-0.366655	0.00549405	0.0966114	0.82594	-0.127965	0.380031	0.0186037	0.336581	-0.187386
Cre11.g468950	QCR9	Mitochondrial ubiquinol-cytochrome c oxidoreductase subunit 9 OS=Chlamydomonas reinhardtii OX=3055 GN=QCR9 PE=2 SV=1	0.173871	-0.265137	-0.735389	-0.135839	0.181622	-0.236069	-0.0568652	-0.223138	0.470742	0.0383019	0.0139028	0.0891025	-0.181987	0.147786	-0.294865	0.0207861	-0.577344	-0.00513396	0.140834	-0.0959078	0.0530271	0.387084	-0.125133	-0.395541	0.0892061	0.16251	-0.275325	-0.10953	-0.453565	-0.475533	-0.465092	-0.273433	0.0520236	-0.0308822	0.265958	0.0842371	-0.587854	0.423448	0.106547	0.491699	0.0699966	-0.0169928	-0.223218	-0.100149	0.101934	0.0231877	0.0157899	-0.213289	-0.0884358	-0.706858	-0.14819	0.17349	0.0254891	-0.335575	-0.403256	0.202554	-0.0261583	0.0156478	-0.341196	-0.0731536	0.154422	0.283107	-0.0967291	-0.142402	0.0408582	0.385457	0.226078	0.0347851	-0.0949218	0.102695	-0.123517	-0.295632	-0.229633	0.0175301	0.188367	-0.000416215	0.361597	0.0308822	0.163322	0.00491864	-0.169588	-0.0891025	0.0807698	0.068188	-0.00643978	0.114841	-0.173232	-0.0367481	0.0238718	0.128094	0.0986633	-0.261416	0.292677	-0.150239	0.209335	0.151859	0.358246	0.170343	0.443311	0.0330835	-0.0603921	-0.136694	0.0105679	0.199077	-0.101574	0.155418	-0.116359	0.106461	-0.224723	-0.126715	0.420666	-0.068188	0.414909	0.11316	-0.33115	0.0381267	0.0524045	0.156542	0.123308	0.0953516	-0.269714	0.25341	-0.377599	-0.511495	0.273637	-0.0590968	0.202852	-0.0577787	0.0701198	-0.259022	-0.198118	0.0614304	0.0431215	-0.326634	-0.395485	0.620806	0.000554011	-0.148151	0.00512468	-0.0305654	0.105459	-0.154297	0.335564	0.00829985	0.00103034	-0.00557176	0.132231	-0.00829985	0.120802	0.0731536	-0.00641539	0.173819	-0.128308	0.0768001	-0.308156	0.164227	0.428671	0.0434556	0.0568652	-0.0280719	-0.00290564	-0.173121	-0.00103034	0.103865	0.398482	-0.234939	0.07812	0.0288721	0.187652	0.0447857	-0.142339	0.00557176	-0.260891	0.0339022	-0.586647	-0.278506	0.142845	-0.00595037	-0.00569124	0.0119914	-0.0231877	-0.0701198	0.229649	-0.103793	0.0218554	-0.066297	0.181331	-0.0989101	0.00290564	0.155251	0.0297005	0.218229	-0.00491864	-0.0297005	-0.681453	-0.380041	-0.124895	0.102007	0.0149191	-0.103255	0.217848	0.00756091	0.265281	-0.0381267
Cre06.g262850	RAB23	Small rab-related GTPase OS=Chlamydomonas reinhardtii OX=3055 GN=RAB23 PE=4 SV=1	0.00503183	-0.0402613	-0.0990299	-0.142814	0.12171	0.31792	-0.0305856	0.099089	0.0511592	0.160765	-0.102215	0.107684	-0.0102925	0.279631	-0.412083	0.061607	0.470894	0.0215172	0.0470066	-0.00784537	0.0831808	-0.215936	0.188238	-0.243735	-0.0178557	0.209913	-0.495271	-0.277899	-0.51357	1.09996	-0.111117	0.0335824	-0.360869	-0.273763	0.0614093	-0.387081	-0.0508229	0.211387	-0.538602	-0.183888	-0.0643066	0.0816047	-1.18377	-0.0342531	0.0072625	0.0222626	-0.0771886	0.0938534	0.305382	0.0224028	-0.0253922	-0.0469868	0.113817	-0.153669	-0.432229	0.0402613	-0.0709	-0.060202	0.0102925	0.0340764	-0.420359	-0.231722	0.0250656	-0.240675	0.16337	0.270258	-0.0222626	-0.110434	0.146925	0.0559846	0.0757809	0.0828672	-0.311306	0.109845	0.350209	0.0921733	-0.153372	-0.0511592	-0.119324	0.148676	0.112376	0.406556	-0.213453	0.0342531	-0.190106	0.0638129	0.0178557	0.411089	-0.341677	0.0354827	0.287897	0.112447	0.203646	0.018684	0.397004	0.226291	-0.255915	-0.0786167	0.0669502	-0.139893	0.127574	0.0779642	0.0862105	-0.393259	-0.0874465	0.206677	-0.18483	-0.125314	0.0272431	0.341954	0.291308	-0.0372361	0.0209299	-0.321052	-0.304282	-0.0364994	0.0887301	0.184921	0.0766588	0.0464307	0.456579	0.189817	0.0371073	0.43793	0.0961101	0.133477	-0.345019	-0.0470066	0.103632	-0.0943997	0.321645	-0.0859155	0.117781	0.0611929	-0.0237601	0.639641	0.0292465	0.177401	0.187002	0.0613542	0.155612	-0.085841	0.445697	0.121579	-0.0125234	-0.126723	0.310482	0.0521279	-0.307762	-0.155027	-0.0236395	0.0361764	0.542254	0.131677	-0.0386088	-0.189423	-0.0614093	-0.0215172	-0.117561	-0.0559846	-0.0072625	-0.256837	-0.254114	-0.0121837	-0.0265925	-0.313805	0.0658439	-0.359983	-0.0952326	-0.25477	-0.0189052	0.0121837	-0.163998	-0.0410711	0.0364994	0.116063	-0.235072	-0.0496141	-0.0400743	-0.0474801	0.0371979	-0.0250656	-0.173988	-0.217594	-0.140468	0.0560614	0.588099	0.159386	0.077787	-0.32821	0.0508229	-0.0335824	-0.384853	-0.0996224	0.391687	-0.678635	-0.425289	-0.366134	-0.145916	0.562865	-0.0702636	0.160105	0.0999013	-0.233392
Cre03.g189250	RABA1	Small rab-related GTPase OS=Chlamydomonas reinhardtii OX=3055 GN=RABA1 PE=4 SV=1	0.0190481	0.0829552	-0.105614	-0.0361117	0.019148	0.0290195	0.0946739	-0.154103	0.191744	0.0373275	-0.310835	0.0944889	-0.00721413	-0.112733	-0.140212	0.0344816	-0.0386979	0.0368275	-0.0403468	-0.193283	-0.380167	-0.713433	0.00681	0.0242095	0.170984	0.0912954	0.522209	-0.0176115	0.0908372	0.106794	0.0295162	-0.147181	0.061701	0.172159	-0.158071	-0.180343	-0.151492	-0.0339222	0.0766026	-0.656353	-0.0160111	0.22275	-0.476047	0.123264	0.0468442	-0.0622742	-0.0735938	-0.0336348	-0.122241	-0.192142	0.0662008	0.0612622	0.0309547	-0.025611	0.0519975	-0.0555651	0.249689	0.000549808	0.0187912	0.025611	-0.0238973	-0.0379989	-0.02727	0.065051	-0.237228	0.0993231	0.0255024	-0.147415	-0.0775632	0.171502	-0.14486	0.0380077	-0.00118924	-0.355226	-0.0357253	-0.135024	-0.048769	0.0379989	-0.24511	-0.168433	0.0725446	0.224523	0.0755925	0.0339222	0.116368	0.0252584	-0.00315134	-0.0158336	-0.357413	-0.085252	0.00477952	0.0982655	0.339076	0.0913844	-0.102646	0.0667495	0.166494	0.265931	-0.0289227	0.132516	0.00687547	-0.0528566	0.121718	-0.087328	0.154362	0.0639043	-0.185241	-0.0638936	0.0602255	0.364499	0.076363	0.38896	0.0521395	0.01947	-0.0397761	-0.324121	0.16193	0.0712772	0.0842504	-0.109854	-0.184916	-0.0247566	-0.0197374	-0.150295	0.273566	0.0158336	-0.113063	-0.00681	-0.0358817	-0.0837087	0.161399	-0.0730756	-0.0114541	0.0343354	0.271199	0.0606195	0.344503	0.231191	-0.0161325	0.0920689	0.0884133	-0.0456317	0.0398664	0.0290773	0.14511	0.15418	0.0425081	0.0604214	-0.0752289	-0.0340552	-0.115597	0.0421016	-0.0793116	-0.0651815	-0.226552	-0.00396578	0.351752	0.239485	0.0360619	-0.0291025	-0.0249829	-0.01947	-0.00687547	0.111345	-0.0154442	0.0176115	0.0736073	0.0672714	-0.212752	-0.172115	-0.145369	-0.174624	0.0938903	0.161904	-0.159228	0.0202033	-0.0252584	-0.0141443	-0.123251	-0.128982	0.0587927	0.00500504	-0.129665	-0.181054	-0.0140106	-0.136829	0.148125	0.199456	0.0249829	-0.00477952	0.0737369	-0.093044	0.00487712	-0.0295162	-0.233798	0.106703	-0.231951	-0.0529451	0.0464887	-0.0327669	0.0777396	0.00396578	0.141271	-0.0371096
Cre09.g390763	RABB1	Small rab-related GTPase OS=Chlamydomonas reinhardtii OX=3055 GN=RABB1 PE=4 SV=1	-0.0858395	-0.0906351	-0.114043	0.0343397	-0.0856789	-0.0211847	0.00354043	-0.0330911	0.00686759	-0.191616	-0.127636	-0.0830159	0.0238801	-0.210578	0.144037	0.153405	0.00747143	-0.00172096	0.0215724	-0.275205	-0.28232	-0.377568	-0.047866	-0.0284294	0.48541	-0.007766	0.579004	-0.0224935	0.0623451	-0.100451	0.0672381	0.0433996	0.00781283	0.362115	0.224328	-0.0164831	-0.098479	-0.234251	0.0360643	-0.0689487	-0.000998574	0.0229542	0.198841	0.183794	-0.0178068	-0.00944579	-0.0171756	0.131451	-0.271767	-0.0188573	0.0373894	0.129775	-0.0102188	0.00148686	-0.215568	-0.0859196	0.0788406	0.0311095	-0.180574	-0.12473	0.0223075	0.156787	0.147397	0.0482655	0.098039	-0.0465913	0.0282523	-0.209007	0.0729474	0.367792	-0.00686759	-0.0137651	-0.182888	0.007766	0.169454	0.113988	0.0173989	0.154116	0.00282495	0.0989772	0.00944579	0.0669398	0.175195	0.0882429	0.116414	0.362578	-0.265664	0.0689513	-0.0524974	0.0164831	-0.0626604	0.0465913	0.272022	-0.127332	-0.0520108	0.199696	0.341474	0.110054	-0.319627	-0.235927	-0.0398271	-0.1285	0.0606191	0.0106136	-0.0513688	-0.00767251	-0.377129	-0.165927	0.0789518	0.293522	-0.00282495	-0.111213	0.12514	-0.0669398	0.386433	0.00767251	0.0112187	0.0211847	0.0849107	0.208149	-0.00354043	0.0224935	-0.168026	-0.111604	0.0299405	-0.0861841	-0.00753055	-0.0767865	-0.0173989	-0.16837	0.0608646	-0.0515285	-0.114039	0.0228956	0.00172096	0.214499	0.278336	-0.0451193	-0.037371	0.0225936	-0.0931248	0.0089207	-0.158403	-0.0242384	-0.14647	-0.209541	-0.132709	-0.0361362	-0.0238801	-0.269236	0.00667216	-0.0119822	0.0925739	0.130047	0.0178068	0.0698976	0.0985739	-0.187572	0.0905609	-0.119802	0.107936	0.195143	-0.000222222	0.0703758	-0.0188633	0.142148	0.0435801	0.131999	0.0527123	-0.0393929	-0.0100213	-0.0575984	-0.00667216	0.0859475	-0.0844484	0.0810543	0.262648	0.00783994	-0.0299405	0.0611805	0.0585285	0.13528	-0.223847	-0.0738594	0.0388323	-0.105675	0.312849	-0.00781283	-0.0780582	-0.0881888	-0.0112187	0.0772423	-0.063516	-0.199862	-0.34028	-0.00747143	0.0841496	0.0145319	0.0503936	-0.130632	0.114411	0.00307602	0.0581749	-0.18762
Cre11.g482900	RABC3	Small rab-related GTPase OS=Chlamydomonas reinhardtii OX=3055 GN=RABC3 PE=4 SV=1	NaN	NaN	NaN	0.0787069	NaN	0.0592969	NaN	NaN	NaN	NaN	NaN	NaN	NaN	-0.409213	NaN	NaN	NaN	-0.111455	NaN	NaN	-0.102936	-0.313089	NaN	-0.0350347	0.0432503	NaN	NaN	NaN	NaN	NaN	-0.0995374	-0.267633	NaN	NaN	NaN	NaN	-0.00527564	0.116388	-0.0401164	0.781703	NaN	NaN	-0.358665	-0.0778193	NaN	NaN	NaN	0.0100112	0.0550779	NaN	NaN	NaN	NaN	-0.148921	NaN	NaN	NaN	NaN	NaN	-0.116188	NaN	NaN	NaN	NaN	-0.0634838	0.0145712	NaN	NaN	NaN	NaN	NaN	NaN	-0.193189	NaN	NaN	0.274134	NaN	NaN	NaN	0.307141	NaN	NaN	NaN	-0.290205	NaN	NaN	0.179912	NaN	NaN	NaN	NaN	-0.0145712	0.0465633	NaN	NaN	NaN	NaN	-0.0100112	NaN	NaN	NaN	NaN	NaN	-0.0563142	NaN	NaN	-0.158857	NaN	NaN	NaN	NaN	-0.505177	NaN	NaN	NaN	NaN	0.00527564	-0.130617	NaN	NaN	NaN	NaN	NaN	NaN	-0.462737	NaN	NaN	NaN	NaN	NaN	NaN	NaN	NaN	0.166765	0.178052	NaN	NaN	0.29933	NaN	NaN	NaN	NaN	NaN	NaN	NaN	NaN	NaN	NaN	NaN	0.0676084	NaN	-0.154164	NaN	NaN	NaN	NaN	NaN	0.10412	NaN	NaN	NaN	NaN	NaN	NaN	NaN	NaN	0.0523073	0.232341	NaN	NaN	NaN	NaN	NaN	NaN	NaN	NaN	NaN	NaN	-0.0183291	NaN	NaN	NaN	NaN	NaN	NaN	NaN	NaN	NaN	NaN	NaN	0.133132	-0.0592969	0.460814	-0.147127	0.105888	NaN	0.702143	0.0194182	NaN	NaN	NaN	NaN	-0.114105	NaN
Cre12.g560150	RABD1	Small rab-related GTPase OS=Chlamydomonas reinhardtii OX=3055 GN=RABD1 PE=4 SV=1	-0.311405	-0.0416493	-0.0205159	-0.0685914	0.049602	-0.0223793	0.13176	-0.117558	-0.235584	0.0135511	-0.122371	0.125069	-0.0731725	-0.0268561	-0.174424	0.00763575	-0.374666	-0.110976	0.104524	0.0351835	-0.0359939	-0.304925	-0.0494456	-0.133951	0.0774979	-0.00954463	0.672832	-0.0270425	0.00100952	0.195317	0.101826	-0.0205814	-0.220171	0.199872	0.173499	-0.257563	0.0396056	-0.147607	-0.0109604	-0.0342851	-0.0221171	0.329862	-0.0548343	0.130003	0.113975	-0.106952	0.0422249	0.065853	-0.0256308	-0.105215	-0.00871827	0.0396736	0.169118	0.0922567	-0.0128873	-0.11355	0.241519	0.128629	-0.255078	-0.194913	0.0316309	0.0128873	0.116375	0.177853	0.0511899	-0.203089	0.0477182	-0.0107138	-0.164687	-0.0108275	-0.108511	0.0534402	0.11682	-0.0652341	0.221188	0.301052	-0.324161	-0.0877875	-0.0206251	0.0281199	-0.0352543	0.18351	0.244064	0.115457	0.138516	0.0551588	-0.0062506	0.0409902	-0.390588	-0.220426	0.122043	0.0342851	0.125589	-0.248826	0.0256055	0.0167056	0.117857	0.104978	-0.112883	0.0832837	0.0377881	0.109557	-0.0163424	-0.00739529	0.0619713	0.0573328	-0.0494363	0.00954463	0.233207	0.213594	-0.0230666	-0.0914038	0.178571	-0.153575	0.0091177	0.1745	0.0409591	0.0403239	0.117339	-0.456903	0.0152814	0.0414407	-0.0806466	0.192473	0.0752351	-0.180356	-0.203878	-0.125466	0.0322035	-0.0393261	0.269431	-0.0909179	-0.033062	0.0888317	0.256476	0.303049	0.230246	-0.0250369	-0.0175011	-0.0316309	0.0100315	-0.0429358	-0.0152814	-0.0589659	0.0795294	-0.195105	-0.0241949	-0.249197	0.0205159	0.00469902	0.180366	0.207146	-0.0377881	-0.0351835	0.18018	0.00533086	0.389564	0.174391	0.0622324	-0.227275	-0.0603551	-0.133163	-0.103823	0.0911426	0.0544701	0.0270425	0.0109604	0.112303	-0.178583	-0.14256	-0.110601	-0.21443	0.17143	-0.0126664	-0.132849	-0.0797714	-0.0517256	-0.0339338	-0.0282248	0.162186	-0.00659542	-0.0570553	-0.232263	-0.192546	-0.15549	0.0126664	0.122378	0.0479865	0.00871827	0.00659542	0.163154	0.0205814	-0.0996108	-0.0346571	-0.127354	0.0555948	0.0909971	-0.0210539	-0.0276536	-0.0859688	0.0848252	-0.00533086	-0.0394196	-0.224093
Cre12.g517400	RABF1	Small rab-related GTPase OS=Chlamydomonas reinhardtii OX=3055 GN=RABF1 PE=4 SV=1	0.0454332	0.0825544	0.0426894	0.096231	-0.141747	-0.311966	0.268197	0.103062	0.268659	0.202235	-0.0503033	-0.00237398	-0.193862	-0.0666303	-0.210826	0.028417	0.0746517	-0.0444527	0.0522748	-0.161479	0.671237	-0.0195682	-0.0615741	-0.411439	-0.0492249	0.0121688	-0.00511468	-0.130039	-0.112428	0.095769	0.216578	-0.0359222	-0.0357588	-0.605122	0.134828	-0.159862	-0.0362501	0.13744	-0.124353	0.0151743	-0.106448	0.189636	0.369052	-0.0865457	-0.135029	-0.454229	-0.00884803	0.0502458	0.00259625	-0.129828	-0.0773963	-0.160385	0.109394	-0.37258	-0.313643	-0.028417	0.195536	0.0348318	-0.172526	-0.0481849	-0.0983759	0.00282765	-0.159559	0.101742	-0.101644	-0.085871	0.276067	0.0780389	-0.00282765	-0.0724475	0.145389	-0.0419192	-0.0347824	0.220883	0.0126265	0.291032	0.0580803	-0.0595431	0.113688	0.117733	0.0873501	0.268839	-0.0978385	0.227208	0.386487	0.151143	0.0480888	-0.0448917	-0.697817	0.088552	-0.0445832	0.196362	0.0608145	-0.137765	-0.0665539	0.0161549	0.33317	0.17349	0.172975	0.121614	0.174591	0.185693	0.115367	0.39068	0.203217	0.108987	0.0347824	0.210104	0.0503033	-0.185471	-0.36933	-0.173521	0.354868	-0.189842	0.197059	0.133634	0.0362501	-0.423593	0.109296	0.186202	0.158574	0.107426	-0.147262	0.191985	-0.341633	-0.051618	0.0812206	0.0672609	0.145494	0.00196044	0.27685	0.22615	0.547047	0.0525634	0.374961	0.136373	0.0365215	0.0359222	-0.0710722	-0.0763116	-0.0318386	-0.371402	-0.0465255	-0.26762	-0.0748525	-0.130096	0.0465255	-0.212328	-0.0172073	-0.175666	-0.0141575	0.199243	0.235791	-0.00196044	0.0899104	0.236445	0.0133415	0.0939219	0.415155	0.444689	0.253498	0.024786	-0.18826	0.0409194	-0.151912	-0.071758	0.122717	0.0842255	-0.17618	-0.0409194	-0.222626	-0.343831	0.263038	0.137793	0.353724	0.380457	-0.170104	-0.0682087	-0.39022	-0.082121	-0.096538	0.00511468	-0.266289	0.0112611	-0.0631001	-0.290702	-0.0430322	0.226139	-0.269088	0.0445832	0.26796	0.0604656	-0.296162	-0.290605	-0.0542117	0.0231349	-0.0151743	0.129827	-0.178768	-0.0133415	0.0748525	-0.0413491	-0.456037	-0.0416949
Cre06.g311900	RABG1	Small rab-related GTPase OS=Chlamydomonas reinhardtii OX=3055 GN=RABG1 PE=4 SV=1	0.0944134	0.0768361	-0.026632	-0.0477418	0.0305076	0.123093	-0.0163027	-0.0862945	0.943266	-0.00137266	0.00188674	-0.217895	-0.0457333	0.146075	0.0834208	0.26939	-0.348394	0.0406245	-0.0715747	-0.0988606	-0.123947	-0.0637971	0.236553	-0.0890758	0.164709	0.168448	0.510069	-0.168553	0.0102847	-0.105878	0.164693	-0.0344491	-0.0300647	0.0581604	0.173039	0.133336	0.118486	0.0298117	-0.238095	-0.0117634	-0.15951	0.621373	0.247149	0.119059	0.281916	-0.133026	-0.0426303	-0.0599433	0.00249542	0.217624	-0.00873114	-0.0409188	0.117658	0.0477418	-0.159994	-0.175065	0.0570984	0.190388	-0.140896	-0.0623872	0.110089	0.0492222	-0.00922521	-0.00606901	-0.0075749	-0.0545907	-0.0665551	-0.00188674	-0.145668	-0.0274458	-0.129334	0.031822	0.0283058	0.251667	-0.0119022	-0.0634334	-0.187499	0.123205	-0.0376472	0.00289332	-0.0870291	0.0719924	0.143344	-0.0260471	0.3246	0.197399	0.25916	0.338959	0.131788	-0.0105796	-0.0364334	0.0117634	0.0844177	-0.119105	-0.0492222	0.0175801	0.00468289	0.0671542	0.00922521	0.14398	0.00568235	0.203088	-0.33042	-0.241715	-0.0891407	-0.0382122	-0.0330455	-0.147106	0.389833	0.0591444	0.0549328	-0.132702	-0.0824266	-0.0545617	-0.254056	-0.154024	0.0405424	0.0771061	0.0353915	0.185929	-0.0470195	0.493946	0.0699768	-0.00814675	-0.103831	-0.0425788	-0.0996626	0.0119022	-0.139942	-0.111672	0.0339659	-0.0380624	0.143315	-0.0285352	0.124717	0.331262	-0.00468289	0.140496	0.113419	-0.0494513	0.116287	-0.0286029	0.0621202	0.0359902	0.477325	0.576359	0.0894751	0.214383	-0.0403853	-0.178747	-0.0347992	0.184149	-0.0912791	-0.00679519	-0.112756	-0.126144	0.080314	-0.00249542	0.089323	0.0987343	-0.223724	-0.132088	-0.0205997	0.0290175	0.0958009	-0.0290175	-0.0405424	0.0181754	-0.197163	-0.1562	-0.0242048	-0.156081	0.00179572	0.0291523	0.0377304	-0.0178487	0.00925597	-0.00179572	-0.0283058	-0.000686064	0.0879029	0.0115651	0.383545	0.128355	0.112217	0.00606901	0.26679	0.100879	0.165214	0.0305265	0.130074	-0.00289332	-0.0135508	-0.272443	-0.108676	-0.0476914	0.0685304	0.0311251	-0.122463	-0.28111	-0.00568235	-0.031822	0.0982126	-0.274465
Cre01.g047550	RABH1	Small rab-related GTPase OS=Chlamydomonas reinhardtii OX=3055 GN=RABH1 PE=4 SV=1	0.576333	0.953623	-0.118025	-0.0120865	-0.0604395	-0.213642	0.0334252	-0.151181	-0.570084	-0.185935	-0.153712	0.144212	-0.07911	-0.0132136	0.0995489	-0.0735136	-0.0400758	-0.0272944	-0.0853092	-0.197017	0.0163699	-0.495243	-0.143529	-0.239337	0.148799	0.1167	0.649392	-0.0011266	0.0661527	0.161315	0.030132	-0.124529	0.148161	0.0843817	0.113232	-0.0141259	-0.0770444	-0.311793	-0.10524	0.00390345	-0.00549249	0.17979	-0.036556	0.178717	0.205876	-0.17244	-0.0421863	-0.0639607	-0.0344155	-0.1912	0.0189021	0.0789734	0.13841	-0.096695	-0.132201	0.0975282	0.214811	-0.058184	-0.20114	0.0716852	-0.00160361	0.127722	-0.132578	-0.00230182	-0.0539885	-0.00908876	-0.0682683	-0.0789862	0.192515	0.0148948	-0.294049	0.00549249	0.102828	-0.0637152	0.201535	0.0102177	0.108461	0.277211	-0.00513277	0.0363558	0.0677162	0.299828	-0.0195018	0.0850907	0.148582	-0.0209511	0.15708	0.259255	-0.25105	-0.301963	-0.144789	-0.0228396	0.0853157	-0.0176748	-0.0843817	0.0440203	0.279379	0.292087	-0.0947811	0.150805	0.00163647	0.0731717	0.0641457	0.6775	0.0650496	0.0331642	-0.0171246	-0.213432	-0.0189021	0.158251	0.00837908	-0.00390345	0.000305197	0.0466097	-0.13968	-0.18782	0.033601	-0.0443532	0.267842	-0.0466097	-8.86406e-05	0.10371	-0.0623169	-0.215264	0.0131738	-0.0295109	-0.0517814	0.0824924	0.000533514	-0.110448	0.135704	-0.124769	0.0372234	-0.00681423	0.0921537	-0.0126861	0.207241	0.0375281	-0.234656	0.000314155	0.0409685	-0.234829	0.144407	0.162922	0.353694	0.347169	-0.0551952	-0.104328	0.0635683	-0.188955	-0.234864	0.0434774	-0.1645	-0.12581	0.0251119	0.0928209	0.207216	0.0354387	0.0233746	-0.150691	-0.195161	-0.251705	0.0360186	0.0011266	0.0340863	0.113986	0.0739979	-0.0303839	-0.143491	-0.0285177	-0.178814	-0.14548	0.0222768	0.00230182	0.439579	0.43743	-0.060229	0.00705837	-0.0607894	0.0176748	0.126711	-0.0496521	0.210781	-0.044407	0.0296491	0.09693	0.124911	0.0764942	0.156729	-0.0845336	-0.0163699	0.031093	0.0303839	0.0268597	-0.116103	0.11397	0.195218	-0.0469228	0.279877	0.0126861	-0.00163647	-0.0189618	-0.123928	-0.114335
Cre17.g722350	RABL2A	Small rab-related GTPase OS=Chlamydomonas reinhardtii OX=3055 GN=RABL2A PE=4 SV=1	-0.19842	0.00710928	-0.00887516	-0.0266763	0.165806	0.107129	-0.0667772	-0.186681	0.232739	0.232067	0.0722283	-0.0099603	0.00887516	0.209683	0.137863	0.257371	1.5464	-0.0670085	-0.000151753	0.0430875	-0.240403	-0.0610014	0.195381	-0.069922	0.0474128	-0.00356936	-0.567931	-0.026253	0.259538	1.69241	0.016759	-0.180568	-0.0778951	-0.00245512	-0.1214	-0.072834	-0.117281	0.0545743	-0.218401	-0.208502	-0.00710928	0.0121103	-1.64828	-0.0317995	-0.0418957	-0.0930112	-0.0083466	0.10939	0.0627025	0.158251	-0.00224739	0.0392435	-0.0334117	0.0910332	-0.395243	0.183787	0.01039	0.0751236	-0.13387	-0.0934766	-0.1587	-0.502436	0.0958551	0.0615029	-0.101939	0.0317995	-0.338287	-0.318778	0.00245512	0.109265	0.325878	-0.00965489	-0.0359337	-0.00829522	0.109784	0.166574	-0.31134	-0.16005	0.0887537	0.0381466	0.0912891	0.13186	-0.273599	-0.187142	0.0226799	0.0122513	0.171631	0.437741	-0.522167	-0.145262	-0.0747471	0.0971738	0.044853	0.0687572	0.199562	-0.0226151	-0.361142	-0.230093	0.0127717	-0.483289	-0.171704	-0.0385	-0.137594	-0.278203	-0.0684012	-0.0681987	-0.315518	-0.0972778	-0.0183727	0.187394	-0.0626843	0.0526127	-0.115754	-0.216046	-0.0128458	-0.0122513	-0.016759	-0.0288896	-0.117205	-0.394599	0.0037528	0.0245012	-0.0236497	0.158293	0.190238	0.18377	0.130248	-0.0689622	0.00563573	-0.156742	0.148489	-0.00485922	0.000151753	0.189004	0.176644	-0.222741	-0.0436101	0.176253	0.153769	-0.0137421	0.17127	0.0859917	0.0864861	-0.00805728	0.370681	0.00875989	-0.0612401	-0.216411	0.0385594	0.00280308	-0.138498	-0.539951	0.238486	-0.0396786	0.0176762	-0.0634836	-0.0313991	-0.0553114	0.0236533	-0.0412448	0.0504564	-0.16337	-0.013195	-0.0343301	0.18959	0.26023	-0.0552208	-0.0243067	-0.140411	-0.213437	-0.0037528	-0.00875989	-0.605988	-0.403162	-0.383621	-0.0751236	0.169173	0.164517	-0.107777	-0.0156389	-0.01039	-0.00563573	0.508086	0.338725	0.0141308	0.0083466	0.201859	0.180089	0.141738	0.0459284	0.0211759	-0.0465214	0.183086	0.179243	0.15342	0.0313991	0.0907686	-0.0784019	-0.37655	1.41375	0.013195	-0.0309234	-0.167968	-0.293834
Cre06.g278222	RACK1	Receptor of activated protein kinase C 1 OS=Chlamydomonas reinhardtii OX=3055 GN=RACK1 PE=4 SV=1	-0.130412	-0.135893	-0.0136011	0.0965075	-0.0903077	-0.0545355	0.0155025	0.0416502	0.378248	0.270925	-0.207887	0.0728157	0.22333	0.155485	0.365861	-0.0469419	0.181225	-0.274848	0.0696806	0.197368	-0.0094144	0.0238111	0.123952	0.190278	-0.134701	-0.0967129	-0.765339	-0.060063	-0.0308239	0.115638	-0.5005	0.0114168	-0.175095	-0.467242	-0.260924	0.255966	0.138067	-0.0732317	0.302824	-0.0694692	-0.0245708	-0.00744441	0.0741148	0.0525333	0.0813744	0.186473	0.122786	0.0157962	-0.0279232	0.230948	-0.0302206	0.000856502	-0.140369	0.142948	-0.00891861	0.076889	0.0508672	0.126109	0.191904	-0.0157962	-0.00627509	-0.485028	0.0717118	-0.0263042	0.112176	-0.0238111	-0.184287	0.13574	0.00891861	0.0639528	0.33532	0.109843	0.100199	-0.108205	-0.0839776	0.119899	-0.049404	-0.30967	0.014289	0.0194268	-0.0890369	-0.219449	-0.242275	-0.0633929	-0.0926844	-0.0337028	-0.117202	-0.25524	0.145522	-0.127412	0.101397	0.257699	0.0812313	0.058336	0.566114	0.382848	0.0730612	-0.0308862	0.0817634	-0.199665	-0.112498	-0.0185848	0.124751	0.222005	0.196951	0.147758	0.389891	0.21855	0.108292	0.198181	-0.105297	0.328215	0.149789	-0.140049	0.0502038	0.149651	0.0094144	0.0840352	-0.119034	-0.193805	0.121763	0.0439667	0.202848	0.259315	-0.170905	-0.0153695	0.0977181	-0.0304663	-0.0959349	0.18094	0.06776	-0.236566	0.0297048	-0.0157095	-0.430523	-1.26585	-0.00053811	-0.155874	0.0481827	0.00627509	-0.140696	-0.0466039	0.0222114	0.120592	-0.412953	-0.845207	-0.177459	-0.128944	0.00053811	-0.044928	0.116127	-0.137043	0.0486551	0.0130311	-0.00117306	0.015659	-0.0192157	-0.00265529	-0.125357	0.0291752	0.00117306	0.0479885	0.0832422	-0.0827969	-0.0264052	-0.0284692	-0.0474582	-0.0566883	-0.0328058	0.00744441	0.1153	0.0233716	-0.0481827	-0.266794	0.0337028	-0.0620339	-0.106453	0.0639629	0.0245225	0.0153695	-0.0919602	-0.0865186	-0.0875948	-0.0627744	-0.040366	0.0781012	-0.1696	0.0402132	-0.127043	0.119026	-0.356515	0.00794078	-0.00794078	0.133043	0.227447	-0.193327	-0.250422	-0.380749	-1.81139	0.670277	0.0138187	0.0655349	-0.0245225	0.0425365
Cre06.g278097	RAE1	mRNA export protein OS=Chlamydomonas reinhardtii OX=3055 GN=RAE1 PE=4 SV=1	-0.124729	0.0249928	NaN	0.211896	NaN	-0.189727	0.0239023	-0.433412	-0.121327	0.155275	0.097484	0.0279246	NaN	-0.19303	0.170027	-0.0249928	-0.10279	-0.23226	NaN	-0.0547504	NaN	-0.139637	NaN	-0.237466	0.0131089	0.0160038	0.295608	0.0128989	0.048193	0.193151	NaN	0.0549893	-0.388231	0.00742598	0.469382	-0.0816865	NaN	-0.0709864	NaN	-0.00743942	-0.0755013	0.146589	0.414699	0.0138287	-0.0379649	-0.110607	NaN	0.0678016	-0.00231476	-0.273522	0.133194	0.300468	-0.0703381	0.176306	0.364001	0.460291	-0.0173242	0.031328	NaN	-0.000583868	0.167949	0.157918	-0.0662522	NaN	0.0573454	0.00743942	-0.0982152	-0.0107564	-0.185484	-0.164866	-0.0861527	0.217553	-0.102358	0.117571	NaN	0.0291789	-0.0156469	0.0465392	0.000421483	0.109146	0.0830307	-0.0312955	-0.0411289	0.240814	-0.19205	-0.155369	0.0323671	-0.0951029	0.00176536	-0.195831	-0.132464	-0.10637	0.166883	0.104318	-0.00742598	-0.100275	NaN	-0.0881155	-0.110839	0.0439235	0.00712933	-0.121982	NaN	0.0339912	-0.077259	0.146672	-0.0928663	-0.213542	-0.0573878	0.0394795	0.0379102	-0.0401932	-0.197384	-0.0147187	0.071128	-0.137044	NaN	0.147735	0.147366	0.0147187	0.0475291	0.0321329	-0.0502497	-0.131926	-0.0131089	0.035961	-0.355162	NaN	-0.10831	-0.051896	0.0371678	0.253066	NaN	0.0842287	0.00231476	0.257037	NaN	-0.0549893	0.10418	0.0330929	0.046463	NaN	-0.0239023	0.0115295	0.120213	-0.130295	-0.103224	0.196683	NaN	-0.0470955	-0.0322002	0.228146	-0.125891	-0.109262	0.0107564	0.279873	-0.134597	-0.15188	-0.242154	0.0936502	-0.181359	-0.191194	0.116387	-0.0128989	0.370156	-0.0814069	NaN	-0.151652	0.0999663	0.234224	-0.0300637	0.127505	0.00801091	NaN	-0.103385	-0.0294167	-0.188629	0.0296732	-0.374399	0.0422737	0.0571011	0.0156469	0.14068	-0.369248	NaN	NaN	0.122112	0.0813142	0.123002	0.0515866	NaN	-0.133796	0.0554379	NaN	NaN	0.0686693	0.0333023	0.249484	0.0167592	-0.0828805	-0.218083	-0.150388	0.0695733	0.103385
Cre03.g191050	RAN1	GTP-binding nuclear protein OS=Chlamydomonas reinhardtii OX=3055 GN=RAN1 PE=3 SV=1	-0.152173	0.0208368	-0.0160622	-0.0662436	0.135171	0.00354669	-0.271506	0.0263925	0.218402	0.0112828	-0.0189351	0.0790964	-0.1522	0.0882605	0.206603	-0.00839928	1.8298	0.0722977	0.123908	0.145732	0.124009	-0.0375281	0.120456	0.140825	-0.101134	-0.0747801	-0.361878	-0.0444912	0.0588807	1.55538	-0.171917	-0.0117852	-0.0369183	-0.401996	-0.232765	0.339366	0.0967143	-0.100865	-0.0263264	-0.150904	-0.0393538	-0.406532	-2.00965	0.165556	-0.349419	0.00998753	-0.163854	-0.0193989	0.00543759	0.603292	0.386816	0.1131	-0.0229176	0.0556471	-0.234941	-0.0472733	0.173561	0.174547	0.072435	0.0617669	-0.117001	-0.320182	0.151718	-0.0977287	-0.0506324	-0.0359027	-0.0726575	-0.231555	-0.00657956	0.192542	0.12728	0.131622	0.00227444	0.116916	0.00583575	-0.0431462	0.160554	0.086923	-0.00738905	-0.0921726	-0.0720833	-0.447728	-0.0153602	0.0492646	-0.146061	0.0245737	-0.258923	0.23215	-0.106217	-0.010323	0.0875108	0.145351	-0.00227444	0.0355741	0.268525	0.274944	0.028971	-0.244289	0.0100272	-0.557156	-0.0697937	-0.0191796	0.0218363	-0.0732906	-0.0912228	-0.00750744	0.109096	-0.118456	0.126524	0.0346156	-0.0984014	0.164767	-0.0296962	-0.0914808	-0.265757	0.0399244	0.0566429	0.201405	-0.204468	-0.0938379	-0.252567	-0.521029	-0.00998753	-0.0245249	-0.0301372	0.0911125	0.00738905	-0.0937747	0.258376	0.107547	-0.0100272	0.0160177	-0.0895124	0.0309537	-0.283448	-0.246509	0.0198836	-0.138785	0.00726344	0.11291	-0.00726344	0.163901	0.00430938	0.136543	-0.271283	0.0669659	-0.00430938	0.000744445	-0.0620987	-0.0960464	0.0142678	-0.0309537	0.0993914	-0.0204996	0.424365	0.00839928	0.558805	0.0306559	-0.282031	-0.31789	0.0189351	0.154995	0.0153602	-0.187912	0.110636	0.144869	0.0263264	0.216347	0.163785	-0.0263925	0.0331054	0.0436384	0.0922826	-0.236513	-0.0541787	-0.062861	-0.0465358	-0.0651378	0.125999	-0.0355741	-0.141645	-0.173882	-0.0595908	-0.0658079	-0.0575686	0.00456374	0.0332449	0.0296962	-0.0955965	0.0883058	-0.188906	-0.0574425	-0.00354669	0.0320187	-0.0383921	-0.0588807	-0.0765021	-0.235115	-0.366074	2.07987	0.160703	-0.0595409	0.0382339	0.0535446
Cre12.g483700	RB38	38 kDa RNA-binding protein OS=Chlamydomonas reinhardtii OX=3055 GN=RB38 PE=2 SV=1	-0.218887	-0.0123342	0.132143	-0.100874	0.113074	-0.0932152	0.219665	0.0426124	-0.0133549	-0.0508631	-0.093201	-0.0105745	-0.128531	0.146624	0.364078	-0.0813188	0.762152	-0.0765403	0.390626	0.48578	0.0746533	0.21205	-0.0194189	0.024898	0.00446096	-0.234725	-0.21026	-0.0426124	0.195819	0.831107	-0.878664	-0.0578277	0.185554	-0.174373	0.0201567	-0.357018	-0.430737	-0.654773	0.0460501	0.247817	1.0358	1.09622	-0.470106	-0.303619	0.213446	0.223001	0.0500729	-0.0181755	0.0991117	-0.113448	0.0353521	-0.00700765	-0.190593	0.0181755	-0.170608	0.114327	-0.0164738	-0.0229241	0.0587712	0.350091	-0.0294587	-0.500531	-0.10011	0.147261	0.0147995	0.111868	-0.00696423	-0.00354702	0.0133549	0.0889145	0.32223	-0.0197387	0.0893679	0.0582313	0.0194189	0.353728	0.224437	0.105271	0.0815712	0.569463	0.12553	0.00647439	-0.126233	0.00177156	0.0255197	-0.112461	-0.218158	-0.624137	-0.766467	0.538171	0.184054	0.257797	-0.208612	-0.358544	0.650196	0.266163	-0.114717	-0.269417	0.23035	-0.192654	-0.260831	-0.145638	-0.166074	-0.425828	0.0118943	-0.0212457	0.142797	0.359408	-0.0850229	-0.00647439	-0.0624801	-0.00177156	0.325966	-0.0772749	0.00266835	0.202682	0.0933281	0.0578277	0.00354702	0.0808412	-0.0533221	0.170015	0.11875	0.231615	-0.510537	-0.753354	-0.00266835	-0.174237	0.0722027	0.183264	0.0440766	0.0508631	0.0539211	-0.141266	-0.327223	-0.423345	-0.120524	-0.209643	0.106345	0.0294587	-0.0483882	-0.149733	0.137182	0.189288	0.0518955	0.0588665	-0.192167	-0.0129918	-0.429523	0.1036	0.0902245	-0.024898	0.00155433	-0.00978018	-0.285922	0.0512418	-0.218881	0.098217	-0.0196152	-0.162699	0.049738	0.0329611	-0.00155433	-0.140272	-0.0727338	-0.212877	-0.0954318	-0.226017	0.0196152	0.0575752	0.0603669	-0.056634	-0.171159	-0.216098	0.239639	-0.00770344	-0.274869	0.00770344	-0.162463	-0.0118943	-0.0840001	-0.149444	-0.242393	-0.236019	0.25457	0.0719659	0.0212457	-0.0324108	-0.0616112	-0.0214446	-0.435033	0.303476	0.451375	0.00155213	-0.00155213	-0.0201567	-0.348115	-0.0147995	-1.39746	1.18309	0.029732	0.0453234	-0.00446096	0.242852
Cre02.g120100	RBCS-1	Ribulose bisphosphate carboxylase small chain 1, chloroplastic OS=Chlamydomonas reinhardtii OX=3055 GN=RBCS-1 PE=1 SV=1	0.163903	0.237255	0.225807	0.122162	-0.0138973	-0.0758831	-0.00627064	0.0334718	0.0415817	0.156427	-0.0546557	-0.0920955	0.137035	0.134755	-0.638991	-0.365324	0.852827	0.5287	0.104266	0.468799	0.208666	0.373816	-0.0637553	NaN	-0.0653003	-0.144865	-0.184295	-0.00419887	0.146924	0.423577	0.0198163	0.431639	0.0935594	0.318366	-0.12854	-0.390135	0.00748584	0.488138	0.301764	0.153339	-0.0233196	0.105475	0.198026	-0.074479	-0.220665	-0.282759	0.062839	0.0200473	-0.0842491	0.0173213	0.509013	-0.0245844	0.145477	-0.190448	-0.167881	-0.370775	0.124685	0.547204	0.0186552	-0.0292945	0.144564	0.3106	0.000724498	0.0108935	-0.0445498	-0.00661695	-0.0329105	0.222537	-0.173331	-0.0560753	-0.0415817	0.107014	0.45683	0.578706	-0.0500939	NaN	-0.083692	-0.0844833	-2.43366	-11.2761	-0.520294	-0.917398	0.334039	0.00661695	0.036112	-0.0380099	0.205935	-0.0161088	-0.630912	-0.0173213	0.0934575	0.20381	-0.248361	0.00548892	-0.384671	-0.322431	-0.548921	-0.792262	0.0225709	0.273197	-0.374436	0.23985	-0.0411097	NaN	0.365686	0.0380099	0.0246942	-0.326151	0.0683179	-0.525778	-0.0585885	-0.253039	0.0932471	-0.0171949	0.0917619	0.42201	-0.00748584	-0.0451284	-0.26783	0.0406273	-0.977093	-2.2342	-0.0820697	-0.257178	-0.352484	-0.147608	0.061769	0.0847782	0.250867	0.461451	-0.186486	0.0105328	0.185573	NaN	-0.632483	-0.069292	-0.00328867	0.047961	-0.103328	0.0181186	-0.0791839	0.192214	-0.470448	-0.193054	0.0391082	-0.238581	0.00627064	-0.488254	0.00328867	0.317246	0.353293	NaN	-0.156596	0.0245844	0.0546557	-0.249103	-0.307568	-0.0959404	-0.0635254	0.114341	-0.0713326	0.0171949	0.371678	0.0420108	0.23334	-0.072795	0.346036	0.0451284	0.152126	0.00419887	0.324093	0.041908	0.0390649	-0.160071	0.248789	0.230447	0.0502345	0.0120526	-0.0246942	0.060594	0.0329105	-0.000724498	0.0564214	-0.67335	0.0102472	-0.0108935	-0.303688	-0.325364	-0.230324	-0.0715329	-0.379448	-0.0490466	-0.314624	-0.222164	-0.122135	0.069292	-0.0980818	0.447458	-0.0470204	0.524939	0.0333391	0.0233196	0.31533	-0.0849455
Cre06.g284600	RBD2	Rubredoxin OS=Chlamydomonas reinhardtii OX=3055 GN=RBD2 PE=4 SV=1	0.0605224	-0.108738	NaN	NaN	NaN	0.0373618	0.0378278	0.0464396	NaN	NaN	-0.0728826	-0.332788	NaN	NaN	NaN	-0.383243	-0.392595	NaN	-0.437197	0.107186	NaN	NaN	0.500086	NaN	NaN	NaN	NaN	-0.4003	-0.0379313	0.0504681	NaN	0.480933	-0.116231	NaN	0.590346	-0.350613	NaN	NaN	NaN	NaN	0.758248	0.341694	NaN	NaN	0.804363	-0.119089	0.18546	NaN	NaN	-0.107807	-0.302908	-0.201461	NaN	NaN	NaN	-0.340683	-0.491072	NaN	NaN	NaN	0.296857	NaN	NaN	-0.219739	NaN	NaN	-0.00501909	0.0959358	NaN	NaN	NaN	-0.999003	NaN	NaN	0.187675	NaN	NaN	NaN	0.268826	-0.0373618	-0.314485	-0.189171	NaN	NaN	NaN	-0.0353108	NaN	NaN	1.3757	0.685878	0.230671	NaN	NaN	NaN	NaN	NaN	NaN	NaN	NaN	NaN	NaN	-0.166631	-0.041636	NaN	NaN	-0.475748	NaN	NaN	0.35634	0.15678	-0.145881	NaN	0.569403	-0.116422	-0.36985	0.353624	NaN	0.102697	-0.701752	0.339617	-0.232077	-0.0464396	0.0182692	0.112355	NaN	NaN	-0.118483	-0.245113	NaN	0.655878	NaN	NaN	-0.000155337	NaN	NaN	0.81366	NaN	-0.429293	NaN	0.0880655	NaN	0.546578	-0.164134	0.132925	NaN	-0.870163	0.162175	-0.0605224	NaN	NaN	NaN	NaN	NaN	-0.282715	-0.228277	0.108738	0.00794429	NaN	0.000213954	NaN	-0.231758	-0.112355	NaN	0.258652	0.145793	0.133717	NaN	-0.408578	-0.000213954	-0.518368	0.338679	0.090396	NaN	-0.303507	0.0499872	NaN	0.0656001	NaN	NaN	NaN	0.172701	NaN	0.00501909	-0.399083	NaN	0.041636	-0.736901	0.0787087	0.0728826	-0.0137964	NaN	0.233324	-0.441684	NaN	NaN	-0.00794429	NaN	NaN	-0.0178807	-0.373418	NaN	0.186211	NaN	-0.488284
Cre24.g755197	RBD3	Rubredoxin-like protein OS=Chlamydomonas reinhardtii OX=3055 GN=RBD3 PE=4 SV=1	NaN	NaN	NaN	NaN	NaN	-0.130311	NaN	NaN	NaN	NaN	NaN	NaN	NaN	NaN	NaN	NaN	NaN	NaN	NaN	NaN	NaN	NaN	NaN	-0.0395703	NaN	NaN	NaN	NaN	NaN	NaN	NaN	0.136672	NaN	NaN	NaN	NaN	NaN	NaN	NaN	NaN	NaN	NaN	NaN	NaN	NaN	NaN	NaN	NaN	NaN	NaN	NaN	NaN	NaN	NaN	NaN	NaN	NaN	NaN	NaN	NaN	NaN	NaN	NaN	NaN	NaN	NaN	NaN	NaN	NaN	NaN	NaN	NaN	NaN	NaN	NaN	0.192065	NaN	NaN	NaN	-0.422265	NaN	NaN	NaN	NaN	NaN	NaN	NaN	NaN	NaN	NaN	NaN	NaN	NaN	NaN	NaN	NaN	NaN	NaN	NaN	NaN	NaN	NaN	NaN	0.0119349	NaN	NaN	NaN	NaN	NaN	NaN	NaN	NaN	NaN	NaN	NaN	NaN	NaN	0.30789	NaN	NaN	NaN	NaN	NaN	NaN	NaN	NaN	NaN	NaN	NaN	NaN	NaN	NaN	NaN	-0.0879857	NaN	NaN	NaN	-0.552032	NaN	NaN	NaN	NaN	NaN	NaN	NaN	NaN	NaN	NaN	NaN	NaN	NaN	-0.0107172	NaN	NaN	NaN	NaN	NaN	NaN	NaN	NaN	NaN	NaN	NaN	NaN	NaN	NaN	NaN	-0.0971045	NaN	NaN	NaN	NaN	NaN	NaN	NaN	NaN	NaN	NaN	NaN	NaN	NaN	NaN	NaN	NaN	NaN	NaN	NaN	NaN	NaN	NaN	NaN	0.376049	-0.587435	NaN	NaN	NaN	NaN	NaN	NaN	NaN	NaN	NaN	NaN	NaN
Cre12.g526750	RBM8A	RNA binding motif protein OS=Chlamydomonas reinhardtii OX=3055 GN=RBM8A PE=4 SV=1	0.0189083	-0.0972462	NaN	0.0312975	NaN	NaN	0.0462693	0.0116885	NaN	NaN	-0.223786	0.0958295	NaN	0.000849996	NaN	-0.149369	0.277236	-0.246747	-0.152816	-0.0182337	-0.0552828	NaN	0.255152	-0.255363	-0.105099	-0.0244691	NaN	-0.327069	0.0561074	0.0671594	-0.0459172	NaN	-0.691428	NaN	-0.0270432	-0.189481	-0.226756	NaN	0.0459172	NaN	0.451456	0.270012	-0.456205	NaN	0.326371	0.434568	-0.286857	-0.163072	-0.280081	0.123834	-0.266485	0.233672	NaN	-0.0574278	NaN	0.182238	0.0225854	-0.0313069	NaN	0.333652	0.00815843	NaN	NaN	-0.288156	0.127257	NaN	-0.0372801	0.0654462	NaN	NaN	NaN	-0.0196166	0.0358296	0.0140054	-0.239479	-0.0277934	NaN	NaN	0.170034	NaN	-0.11107	0.132367	NaN	NaN	-0.3702	0.590432	-0.0628356	-0.0140054	0.0270432	-0.151923	0.216841	NaN	0.172267	-0.126085	NaN	NaN	NaN	-0.176528	NaN	NaN	NaN	-0.288673	0.631152	0.190259	0.0614913	0.551634	0.0911306	0.168559	0.0512354	0.643592	0.19762	NaN	0.218027	-0.122258	0.0215991	-0.924302	0.403409	NaN	-0.107003	-0.170004	-0.0407328	0.152432	-0.335116	-0.0534041	-0.016841	-0.0617714	-0.184545	-0.0404394	NaN	-0.0548449	NaN	NaN	0.0388277	0.0277934	-0.161296	-0.131284	NaN	NaN	0.123025	-0.0179253	0.188767	0.0332668	-0.096346	-0.0610019	NaN	0.0162711	0.169331	-0.190228	NaN	-0.166217	-0.0452504	-0.0895476	NaN	-0.37516	-0.117766	0.0457734	-0.225453	0.135142	0.0974711	NaN	0.0217097	0.0534041	NaN	-0.105739	0.0588184	-0.0116885	0.135482	NaN	-0.731096	-0.365458	-0.32345	-0.375327	0.00745871	-0.0457544	-0.982514	-0.256246	0.109276	-0.0813389	0.016841	0.0441162	0.423972	NaN	0.23607	0.14075	NaN	-0.260242	0.117767	0.334815	-0.0217097	-0.0225854	0.125959	NaN	NaN	-0.188246	-0.183348	0.10172	NaN	0.111353	-0.468803	0.408138	NaN	0.0196166	-0.134686	-0.610098
Cre12.g540400	RCD1	Rcd1-like protein OS=Chlamydomonas reinhardtii OX=3055 GN=RCD1 PE=4 SV=1	-0.0355345	NaN	NaN	NaN	NaN	NaN	NaN	NaN	NaN	NaN	NaN	NaN	NaN	NaN	NaN	NaN	-0.0485674	-0.023529	NaN	-0.264798	NaN	NaN	NaN	NaN	NaN	NaN	NaN	NaN	0.0330415	-0.0334518	NaN	NaN	NaN	NaN	0.091226	0.168889	NaN	NaN	NaN	NaN	NaN	NaN	0.0781861	NaN	NaN	NaN	NaN	NaN	-0.144313	0.35716	NaN	-0.109727	NaN	NaN	NaN	NaN	NaN	NaN	NaN	NaN	NaN	NaN	NaN	NaN	-0.0605914	NaN	NaN	NaN	NaN	NaN	NaN	NaN	NaN	NaN	NaN	NaN	NaN	NaN	NaN	NaN	NaN	NaN	NaN	NaN	NaN	NaN	NaN	NaN	-0.120713	-0.0348875	NaN	NaN	NaN	NaN	NaN	NaN	NaN	NaN	NaN	NaN	NaN	NaN	NaN	NaN	NaN	NaN	NaN	NaN	NaN	NaN	NaN	NaN	NaN	NaN	NaN	NaN	NaN	NaN	NaN	NaN	NaN	NaN	NaN	NaN	NaN	NaN	NaN	NaN	NaN	0.149579	NaN	NaN	NaN	NaN	0.0983722	0.264405	NaN	NaN	NaN	NaN	NaN	NaN	NaN	-0.0344788	NaN	NaN	NaN	0.0117266	NaN	NaN	NaN	NaN	NaN	0.0130061	NaN	NaN	-0.778482	0.119755	NaN	NaN	NaN	NaN	NaN	NaN	NaN	NaN	NaN	NaN	NaN	NaN	NaN	NaN	NaN	NaN	NaN	NaN	NaN	NaN	NaN	NaN	NaN	NaN	NaN	NaN	NaN	NaN	NaN	NaN	NaN	NaN	NaN	NaN	NaN	NaN	NaN	-0.154833	NaN	0.023529	-0.33615	0.00476511	NaN	NaN	NaN	NaN
Cre09.g400367	RCL1	RNA terminal 3 phosphate cyclase OS=Chlamydomonas reinhardtii OX=3055 GN=RCL1 PE=4 SV=1	0.00486748	NaN	NaN	NaN	NaN	NaN	NaN	NaN	0.702066	0.0167895	0.0766192	NaN	NaN	NaN	-0.0519673	NaN	-0.1971	NaN	NaN	-0.00486748	NaN	-0.0467938	NaN	NaN	NaN	0.189943	-0.565006	NaN	0.101087	-0.0327837	NaN	NaN	NaN	-0.69707	0.0673784	-0.0938815	NaN	0.241654	NaN	-0.231705	NaN	NaN	NaN	0.0273774	-0.0555628	-0.0874252	NaN	NaN	NaN	0.0748121	-0.0388879	-0.328584	-0.105679	NaN	-0.128105	NaN	-0.0875283	NaN	NaN	NaN	NaN	-0.482756	0.0296241	NaN	NaN	-0.208117	-0.0350071	0.182484	-0.0579579	-0.483865	0.400678	NaN	NaN	-0.0303457	NaN	NaN	-0.0745053	0.0579579	-0.00410201	NaN	-0.317721	NaN	-0.604285	-0.0273774	-0.180968	-0.195995	NaN	-0.094469	0.371836	0.101344	0.352532	0.171046	NaN	0.0303457	0.454571	0.06708	NaN	NaN	0.173902	-0.213659	0.247988	NaN	NaN	NaN	0.194136	0.107581	NaN	-0.223052	0.0818513	NaN	-0.416686	0.0992476	NaN	NaN	0.436728	0.101414	NaN	NaN	-0.212647	NaN	NaN	NaN	0.615466	NaN	NaN	-0.0381464	0.00410201	NaN	0.105846	0.0247196	-0.0296241	0.0787427	NaN	NaN	NaN	0.152826	NaN	NaN	NaN	NaN	NaN	NaN	NaN	-0.12735	0.429313	NaN	NaN	0.0436227	NaN	NaN	NaN	NaN	-0.0129653	-0.10604	0.0274667	NaN	-0.154771	NaN	NaN	-0.0167895	-0.0895025	NaN	0.0358332	NaN	NaN	NaN	NaN	NaN	NaN	NaN	NaN	NaN	NaN	NaN	0.175999	NaN	-0.203973	NaN	NaN	0.159584	0.0678496	0.0970073	0.36184	NaN	NaN	NaN	-0.144794	NaN	-0.0274667	-0.543895	NaN	NaN	NaN	NaN	NaN	-0.0960182	-0.103677	NaN	0.111788	-0.0673784	0.0308717	NaN	NaN	-0.0106703
Cre07.g314650	RECA	Chloroplast RecA recombination protein OS=Chlamydomonas reinhardtii OX=3055 GN=RECA PE=3 SV=1	-0.622491	-0.683056	0.0691875	-0.175529	-0.281068	-0.296101	-0.00869773	-0.101733	-0.6748	-0.515106	-0.420173	-0.16657	-0.340099	-0.0834484	1.11047	0.132901	1.81305	1.10127	0.133784	-0.483587	-0.240067	-0.23259	-0.431268	0.00810223	0.159977	0.0513573	0.820775	0.309668	-0.424621	-0.69855	0.0999367	0.0363108	1.71383	0.966024	-0.100241	0.510752	0.366482	0.305482	-0.0999367	0.171555	-0.0226708	-0.191946	-0.0345509	-0.20879	-0.14291	0.158612	-0.0149055	0.0676424	-0.0319436	-0.550063	0.367254	0.316177	-0.101213	-0.0259175	-0.666809	0.175653	-0.00707439	-0.350431	0.0201047	0.160346	-0.0623947	0.1405	-0.0573907	0.143085	0.0207431	0.201307	1.08853	0.356143	0.239248	0.325601	0.0197742	-0.188538	-0.129861	-0.207616	0.115648	0.240984	0.315958	-0.0197742	-0.108769	-0.0363108	0.588434	0.326713	-0.344494	-0.0313455	-0.268928	-0.0764905	-0.5035	-0.495247	-0.26197	-0.00431036	-0.226783	-0.0733409	-0.208363	0.176132	0.0819049	0.600199	-0.2837	0.257487	-0.00641079	-1.05362	-0.671603	-0.275555	0.0149055	0.372622	-0.0513573	-0.0315716	0.000988785	-0.308103	-0.699856	-0.509043	0.068374	-0.162017	0.0212103	0.112651	1.51403	0.961116	-0.462446	-0.543398	0.14291	-0.112651	0.114759	0.0396522	-0.074714	-1.3738	-0.0272853	0.209908	-0.068374	0.0441082	0.00641079	0.0835445	-0.0404436	-0.642781	-0.246089	-0.0399811	0.0660976	-0.547462	-0.285105	-0.218965	0.19782	0.287377	-0.00258921	-0.319629	-0.507022	-0.225837	-0.180489	-0.142177	-0.262915	-0.0835445	0.214764	0.0259175	-0.195786	-0.00810223	0.427002	0.487796	-0.269091	-0.0113962	0.45493	-0.0207431	-0.0211753	-0.0161451	0.775463	0.194304	-0.184387	-0.535203	-0.1529	-0.0396522	0.207447	0.218308	0.380061	0.261805	0.00869773	0.161028	0.00258921	-0.193564	-0.655746	-0.0165559	0.0315716	0.238343	-0.000988785	0.323544	-0.201729	0.146624	-0.536094	-0.326996	0.843048	1.20171	0.1675	-0.132311	-0.268319	0.00707439	-0.100906	-0.0579522	0.273414	0.584039	-0.184752	0.309651	0.212816	0.126409	0.450107	0.141695	0.372331	0.0744484	0.10858	0.47046
Cre10.g430150	REP27	Photosystem-II repair protein OS=Chlamydomonas reinhardtii OX=3055 GN=REP27 PE=2 SV=1	0.243169	-0.0762547	0.0372829	-0.00275025	-0.0149803	0.068486	-0.0317302	0.11938	-0.204689	-0.0259093	-1.64326	-2.4615	-0.165501	-0.0249254	-0.0262496	0.252694	-0.468175	-0.0663304	-0.210109	-0.0591699	-0.051723	-0.142456	0.0627817	0.140262	0.121048	0.325277	0.332688	-0.0167127	-0.162737	-0.51677	0.204899	0.0221568	0.314788	-0.00335781	0.064225	0.0175171	-0.00634154	0.0121877	0.0909382	0.0466805	0.1898	0.269591	1.08966	-0.0121877	-0.0347435	0.026022	0.0220166	0.00275025	0.156104	-0.308299	0.130422	-0.0298661	0.00439838	0.0398433	0.0190877	0.0945528	0.200119	0.0838744	0.0189174	0.0269745	-0.137747	0.0358139	-0.185441	0.0971253	-0.409077	0.110772	-0.29078	-0.208349	0.19649	0.152533	-0.0693361	0.0136905	-0.226751	-0.0352838	0.00767772	-0.287409	0.189076	0.130967	-0.0214315	-0.264701	0.146891	-0.0842052	0.0710249	-0.237813	-0.101356	-0.207805	-0.0506634	0.00731175	-0.0506553	-0.0645045	-0.00974907	-0.245196	0.255703	0.105975	-0.761775	-0.402981	-0.234962	0.0332962	-0.115347	0.00335781	-0.188528	-0.0903201	0.139531	-0.0646447	0.122329	0.0213416	-0.132227	-0.469732	-0.0754441	-0.0388637	0.292716	0.0199166	-0.116985	0.0388637	0.0759794	-0.163157	0.00634154	0.00994304	0.136255	0.576659	0.0332961	0.0756512	0.00974907	-0.5499	0.0506634	-0.00731175	0.0182402	-0.068789	-0.0232826	-0.0469495	-0.362332	0.165132	-0.0639624	0.0275705	0.255209	0.692441	-0.0565755	0.0423956	-0.0216026	0.116082	-0.0626807	0.0391464	-0.121144	0.1456	-0.237968	-0.24955	-0.0664543	0.00631161	0.137583	0.0486003	-0.12081	0.10407	-0.000571712	0.378352	-0.0988378	0.10182	0.0506553	0.0507051	0.0317302	-0.0974977	0.109835	0.101738	0.0676557	0.0167127	-0.0327961	-0.176686	-0.0825456	-0.143542	0.253543	0.0940228	0.171	-0.0362693	0.0216026	0.119141	-0.248989	0.0503011	0.18546	0.104728	-0.0717491	0.141338	-0.0154282	0.0232826	-0.122891	-0.0159336	0.0607997	-0.058986	0.019514	0.0438803	0.0347435	-0.0334753	0.170806	-0.00994304	0.0753022	0.126998	-0.0468231	0.132404	0.219033	-0.1821	0.240144	-0.911579	-0.28862	-0.0590667	0.165288	-0.0749252
Cre07.g337150	RFC2	DNA replication factor C complex subunit 2 OS=Chlamydomonas reinhardtii OX=3055 GN=RFC2 PE=4 SV=1	NaN	-0.133465	-0.011331	NaN	-0.138113	NaN	NaN	-0.135729	NaN	NaN	NaN	0.535339	-0.367223	NaN	0.120148	0.0813009	NaN	NaN	NaN	NaN	NaN	NaN	NaN	NaN	0.261008	NaN	NaN	0.135119	NaN	NaN	NaN	NaN	NaN	NaN	NaN	NaN	NaN	NaN	NaN	NaN	-0.0813009	-0.937599	NaN	NaN	NaN	NaN	NaN	NaN	NaN	NaN	NaN	NaN	0.0421347	NaN	NaN	0.200319	NaN	NaN	-0.0127292	NaN	NaN	NaN	NaN	NaN	NaN	NaN	NaN	NaN	NaN	NaN	NaN	-0.307499	0.309819	NaN	NaN	NaN	NaN	NaN	NaN	NaN	NaN	-0.156108	-0.0738654	NaN	NaN	NaN	-0.139315	NaN	NaN	NaN	NaN	NaN	-0.60415	NaN	NaN	NaN	0.304054	NaN	NaN	NaN	-0.0945915	-0.109477	NaN	NaN	NaN	NaN	-0.291939	NaN	NaN	0.408384	NaN	NaN	NaN	0.064678	NaN	NaN	NaN	NaN	NaN	0.243834	NaN	-0.444191	NaN	0.00396228	0.262068	NaN	NaN	NaN	NaN	NaN	NaN	NaN	NaN	NaN	NaN	NaN	0.304009	NaN	NaN	NaN	NaN	NaN	NaN	NaN	0.403565	-0.119803	NaN	NaN	0.177001	NaN	NaN	NaN	0.0157632	NaN	NaN	0.253484	NaN	NaN	NaN	NaN	NaN	-0.00808695	-0.0157632	-0.302233	NaN	0.635425	NaN	NaN	NaN	0.444949	NaN	0.119803	NaN	NaN	NaN	NaN	NaN	NaN	0.34114	NaN	NaN	NaN	NaN	NaN	-0.112478	NaN	NaN	NaN	NaN	NaN	NaN	NaN	NaN	NaN	NaN	NaN	NaN	NaN	NaN	NaN	-0.0911961	0.201029	0.00015931	NaN
Cre06.g251800	RFC4	DNA replication factor C complex subunit 4 OS=Chlamydomonas reinhardtii OX=3055 GN=RFC4 PE=4 SV=1	0.124742	-0.517335	NaN	NaN	NaN	NaN	NaN	-0.593968	1.52201	NaN	0.106293	NaN	NaN	NaN	NaN	-0.207198	NaN	NaN	0.0930121	-0.166883	NaN	NaN	-0.296499	NaN	NaN	NaN	NaN	0.46457	NaN	NaN	NaN	NaN	NaN	0.372469	NaN	NaN	NaN	NaN	NaN	NaN	-0.000412346	-0.651649	NaN	NaN	-0.154261	NaN	NaN	NaN	NaN	NaN	0.674921	0.729223	NaN	NaN	-0.338897	-0.102729	NaN	NaN	NaN	NaN	NaN	0.074509	NaN	NaN	NaN	NaN	NaN	0.0042268	-0.157557	NaN	-0.0506136	0.435788	NaN	NaN	0.0827205	NaN	NaN	0.25928	NaN	NaN	NaN	NaN	NaN	NaN	NaN	NaN	NaN	NaN	NaN	NaN	NaN	NaN	NaN	NaN	0.0506136	NaN	NaN	NaN	NaN	-0.111322	NaN	-0.0454595	NaN	NaN	NaN	NaN	NaN	NaN	-0.0631208	NaN	NaN	NaN	NaN	NaN	NaN	NaN	NaN	NaN	-0.0042268	NaN	NaN	-0.272158	NaN	NaN	NaN	NaN	NaN	-0.0708272	NaN	-0.0455172	NaN	NaN	-0.247912	NaN	NaN	NaN	NaN	NaN	NaN	NaN	NaN	NaN	NaN	0.0455172	NaN	-0.0665405	NaN	-0.291657	NaN	NaN	NaN	NaN	NaN	-0.180033	0.165823	0.738575	NaN	NaN	NaN	NaN	-0.0502858	NaN	NaN	-0.0946536	NaN	0.518864	NaN	NaN	NaN	0.0665405	NaN	0.330551	NaN	NaN	NaN	NaN	NaN	NaN	NaN	NaN	NaN	NaN	NaN	NaN	NaN	NaN	NaN	NaN	0.072351	NaN	NaN	NaN	NaN	NaN	NaN	NaN	NaN	NaN	NaN	NaN	NaN	0.000412346	NaN	NaN
Cre12.g527300	RFC5	DNA replication factor C complex subunit 5 OS=Chlamydomonas reinhardtii OX=3055 GN=RFC5 PE=4 SV=1	-0.265278	NaN	NaN	NaN	NaN	NaN	NaN	NaN	NaN	NaN	NaN	0.139619	NaN	NaN	-0.017648	NaN	NaN	NaN	NaN	-0.0209722	NaN	-0.084769	NaN	-0.179894	0.0286512	NaN	NaN	NaN	NaN	-0.00986819	NaN	NaN	NaN	NaN	NaN	0.0896523	NaN	-0.301342	NaN	0.425046	NaN	NaN	NaN	0.0311847	NaN	0.0605852	-0.0711558	NaN	NaN	-0.472573	NaN	0.589683	-0.362249	NaN	NaN	NaN	-0.139259	NaN	NaN	NaN	NaN	NaN	NaN	0.265825	NaN	0.13706	0.0226632	NaN	NaN	NaN	NaN	NaN	0.30458	NaN	NaN	0.363203	NaN	NaN	NaN	NaN	0.0594846	-0.0950594	-0.0526509	-0.102971	NaN	NaN	-0.227284	NaN	NaN	-0.812553	-0.0226632	-0.0311847	-0.0286512	NaN	NaN	NaN	NaN	NaN	NaN	NaN	0.0645972	NaN	-0.194849	-0.0177865	NaN	NaN	-0.396693	NaN	NaN	0.384706	NaN	0.0747957	NaN	0.13072	NaN	NaN	NaN	NaN	NaN	0.0137	NaN	NaN	-0.289195	-0.0137	0.0564085	NaN	NaN	NaN	NaN	-0.0692388	NaN	NaN	NaN	0.0483312	NaN	NaN	NaN	NaN	NaN	NaN	NaN	-0.337272	NaN	0.0209722	-0.407916	NaN	NaN	0.252493	NaN	NaN	NaN	-0.226844	0.017648	-0.153219	NaN	NaN	NaN	NaN	NaN	NaN	NaN	-0.042417	-0.231679	NaN	NaN	NaN	NaN	NaN	NaN	NaN	NaN	NaN	NaN	0.304385	NaN	NaN	NaN	NaN	-0.197159	NaN	0.294065	NaN	-0.235079	NaN	NaN	0.0457097	NaN	NaN	NaN	-0.435017	NaN	NaN	NaN	NaN	NaN	NaN	0.289884	NaN	-0.0133855	NaN	0.0629413	NaN	0.153051	NaN
Cre06.g296600	RFS1	Riboflavin synthase OS=Chlamydomonas reinhardtii OX=3055 GN=RFS1 PE=4 SV=1	0.0236327	0.171771	0.011941	-0.0216635	-0.075888	0.0747886	0.00534065	0.0816174	0.00888564	0.149087	0.362216	0.0111529	-0.132348	-0.0499805	-0.366487	-0.267045	1.75491	0.0697426	-0.0628587	-0.0236327	0.012209	0.0403597	-0.0383463	0.0688397	-0.00690456	-0.0150264	0.203091	0.114187	-0.226095	2.20539	0.27437	0.270975	-0.00301774	0.45425	0.109359	0.0582503	0.146813	0.14335	-0.107772	-0.177036	0.00407213	-0.227583	-1.94098	-0.0896246	-0.040588	0.105319	0.0420209	0.0216635	0.12159	0.749923	0.0129289	0.125865	-0.0925507	-0.0514627	0.306465	-0.106189	0.169098	0.191075	0.00552663	-0.0883891	0.116494	0.0989078	-0.0492625	0.0327386	-0.214917	-0.0512708	-0.000748057	0.158011	-0.204121	-0.29394	-0.00888564	0.0198818	0.148254	0.0150264	0.104638	0.0380402	-0.142208	-0.113447	-0.104649	-0.0394572	0.000748057	-0.322698	0.0251557	-0.130911	0.0942459	0.0222277	-0.0136565	-0.0700319	-0.261949	-0.276628	-0.0878289	0.00774901	0.175934	0.0638164	-0.0955328	-0.213793	0.0938162	0.122029	0.107865	0.204031	0.131022	0.0239118	0.101239	-0.0565746	0.109991	0.162897	0.00690456	0.0390997	0.109214	0.106747	-0.247334	-0.00774901	0.00301774	-0.0410522	0.0843084	0.304358	0.0427704	0.0982098	-0.131608	-0.0511329	0.254962	-0.0490651	0.187302	0.0662222	-0.162321	-0.143952	0.00360732	-0.0319859	0.00820537	0.235777	-0.123925	0.0127145	0.0319859	0.0356645	-0.00554428	-0.109359	-0.065745	-0.026098	-0.0486438	-0.134349	-0.0263892	-0.000995955	-0.14182	-0.0507603	0.0529513	-0.126633	-0.00534065	-0.11163	0.00506578	0.0488628	0.116623	-0.157801	-0.198192	-0.247284	-0.0129289	0.0245302	0.338261	-0.112415	-0.0734263	-0.039454	-0.134346	-0.358977	0.176718	0.179171	-0.096623	-0.0646201	0.0764876	0.026098	-0.026547	-0.126728	0.125535	0.0490651	-0.0248993	-0.232135	0.158184	-0.0105775	-0.269361	-0.0834347	-0.122868	-0.153986	-0.245096	-0.00820537	0.00824549	0.00342041	0.121288	0.09754	-0.1761	-0.212409	-0.256877	-0.147565	-0.0147176	-0.174625	-0.219243	-0.0433104	-0.012209	-0.489706	0.0168514	-0.297376	0.279259	1.89051	-0.101034	-0.14652	0.0868391	-0.0222277
Cre02.g118300	RHE	RNA helicase OS=Chlamydomonas reinhardtii OX=3055 GN=RHE PE=4 SV=1	0.0873135	0.560398	0.468056	-0.116665	-0.333825	0.159705	-0.012465	0.852673	0.641671	-0.0620319	-0.121601	0.495623	0.233265	-0.27647	0.0654449	-0.6115	0.220916	0.34783	0.00518386	0.545939	NaN	-0.0262772	0.119078	0.51111	-0.620647	0.0167142	-1.23157	-0.12718	0.028006	-0.394787	NaN	-0.0472923	0.573024	-1.29144	-1.31385	0.304007	NaN	0.0262772	NaN	-0.504583	-0.279701	0.108865	0.933632	0.388281	-0.467089	-0.0452147	-0.0686704	-0.0694588	0.183453	0.309497	0.255844	-0.243666	-0.0654449	0.0939386	-1.06878	0.0881343	0.199431	0.0242998	0.115251	0.0694588	-0.503797	-1.11751	0.0617021	0.0168978	-0.135815	-0.55808	0.0145954	0.957013	0.445849	0.189624	0.593516	-0.0881343	0.124066	-0.29951	-0.595647	-0.0112421	0.178302	-0.3358	-0.229724	-0.738323	-0.223925	-0.820631	-0.212443	-0.10453	-0.375822	-0.373272	0.74515	0.860875	-0.400779	-0.0222941	-0.0145954	0.153808	0.00594626	0.234299	0.3358	0.345951	-0.115251	-0.189991	0.232434	-0.854691	-0.204637	-0.154442	-0.309407	-0.0507276	0.301357	-0.0786346	0.0207732	-0.569394	0.408238	0.0254597	-0.123008	0.147662	-0.391285	-8.54318e-05	0.410752	0.268492	NaN	0.154962	-0.0523099	0.153888	-0.149484	-0.278375	0.0698625	-0.268598	-0.00594626	0.465812	0.123008	-0.00518386	-0.252266	0.308776	-0.0498232	-0.0632717	-0.172916	0.0112421	-0.30145	-1.02601	-0.517845	0.0472923	0.126459	-0.470806	0.893124	0.828004	0.122591	0.311949	0.723994	0.36477	0.198198	-0.0873135	-0.577276	0.173508	-0.0242998	-0.219767	-0.13326	-0.385961	-0.248735	0.13257	-0.0320898	0.112066	-0.0501809	0.0422438	0.0523099	-0.046048	0.161112	0.437581	-1.01514	-0.108865	NaN	0.203961	-0.558896	-0.295984	0.012465	-0.173236	-0.187651	-0.722059	0.743852	0.367146	-0.176095	-0.0501043	-0.310568	-0.0691758	-0.158372	0.134053	0.206847	0.00854488	0.481825	0.12116	0.188886	0.33355	-0.296732	-0.115052	NaN	-0.266336	-0.540692	NaN	NaN	0.537993	-0.543747	0.0512795	0.0993661	0.393265	0.116383	0.101776	-0.191574	0.0786346
Cre06.g284100	RHP1	Rh protein, CO2-responsive OS=Chlamydomonas reinhardtii OX=3055 GN=RHP1 PE=2 SV=1	NaN	0.0267912	0.0251196	NaN	0.218081	NaN	NaN	-1.00689	NaN	NaN	NaN	NaN	-0.282582	NaN	NaN	0.84047	NaN	NaN	NaN	NaN	NaN	NaN	NaN	NaN	NaN	NaN	NaN	-0.268787	NaN	NaN	NaN	NaN	NaN	NaN	NaN	NaN	NaN	NaN	NaN	NaN	0.332445	-0.839603	NaN	NaN	NaN	NaN	NaN	NaN	NaN	NaN	NaN	NaN	NaN	NaN	NaN	-0.0681383	NaN	NaN	-0.222443	NaN	NaN	NaN	NaN	NaN	NaN	NaN	NaN	NaN	NaN	NaN	NaN	-0.0285631	NaN	NaN	NaN	NaN	NaN	NaN	NaN	NaN	NaN	NaN	NaN	NaN	NaN	NaN	NaN	NaN	NaN	NaN	NaN	NaN	NaN	NaN	NaN	NaN	0.0961561	NaN	NaN	NaN	NaN	-0.443834	NaN	NaN	NaN	NaN	NaN	NaN	NaN	NaN	NaN	NaN	NaN	NaN	NaN	NaN	NaN	NaN	NaN	NaN	NaN	0.154992	NaN	NaN	NaN	NaN	NaN	NaN	NaN	NaN	NaN	NaN	NaN	NaN	NaN	NaN	0.300559	NaN	NaN	NaN	NaN	NaN	NaN	NaN	NaN	0.705698	NaN	NaN	0.148323	NaN	NaN	NaN	NaN	NaN	NaN	-0.0267912	NaN	NaN	NaN	NaN	NaN	NaN	NaN	0.49357	NaN	-0.258376	NaN	NaN	NaN	0.137395	NaN	0.35898	NaN	NaN	NaN	NaN	NaN	NaN	NaN	NaN	NaN	NaN	NaN	NaN	-0.466509	NaN	NaN	NaN	NaN	NaN	NaN	NaN	NaN	NaN	NaN	NaN	NaN	NaN	NaN	NaN	NaN	-0.0456234	NaN	NaN
Cre02.g091700	RIB72	Protofilament ribbon protein of flagellar microtubules OS=Chlamydomonas reinhardtii OX=3055 GN=RIB72 PE=2 SV=1	-0.0470062	-0.00488635	0.285663	0.152277	0.125954	0.176056	0.57542	0.579424	0.954957	0.574505	0.0923205	0.167001	0.189526	0.228935	-0.441296	0.274838	-0.402219	-0.354641	0.152185	0.185128	-0.0320797	0.13726	0.194059	-0.144917	0.269135	0.0517495	-1.78375	-0.181888	-0.310987	0.501995	0.170978	0.13417	-1.31751	-1.00258	0.116468	-0.135027	0.0514809	0.342846	-0.0889863	-0.230681	-0.118286	0.32849	-0.792547	0.265081	0.0510458	0.297126	0.0231053	0.173706	-0.116172	-0.0134873	-0.48891	-1.02451	0.443384	0.00613595	-0.817935	0.0109596	0.0142762	0.0117629	0.00494589	0.0227301	-0.588265	-0.557433	0.520836	0.146867	0.0955193	-0.0302853	0.193711	-0.0510458	-0.266945	-0.331629	1.31861	0.108532	0.0770808	-0.192149	-0.0076598	0.0548774	-0.758255	0.266945	-0.0504832	0.0135929	-0.0142762	0.787157	-0.46654	-0.233666	-0.225732	-0.0530326	0.260463	0.546351	0.168749	0.0923206	0.260065	0.0302853	0.473965	0.154156	1.4382	0.584007	-1.15981	-0.940281	-0.139918	-0.56842	0.4043	0.240702	-0.397078	-0.317444	-0.0253352	0.121788	-0.141943	-0.301683	-0.154842	-0.0775723	0.0460714	0.447622	0.00552897	-0.684159	-0.299528	-0.212482	0.255148	-0.0135929	0.108337	-0.885413	0.028489	0.23241	-0.0649019	0.340905	0.347119	0.246017	-0.0460714	-0.0605944	0.391443	0.264997	0.556104	-0.142185	0.0606163	0.128939	0.424304	0.113666	-0.173304	0.179547	0.017978	0.060168	0.35057	0.244762	-0.028489	-0.571431	0.507494	0.133938	0.560109	0.244195	-0.10305	-0.278909	-0.0595782	-0.236094	0.824508	-0.0968127	-0.0879291	-0.219744	0.1267	0.172714	0.415951	0.142185	-0.2476	-0.317936	-0.585909	-0.177989	-0.397251	-0.133938	-0.702742	-0.890937	-0.109076	-0.166553	-0.457038	-0.217144	-0.707362	-0.321651	0.677268	0.63417	0.0530326	-0.152496	-0.167307	-0.0745093	0.258509	0.139918	-0.0654389	0.0720461	-0.00494589	-0.0540336	0.296983	0.0574114	0.316311	-0.312682	0.188748	0.177445	-1.14013	-0.759866	-0.43536	-0.372498	-0.609534	-0.627191	-0.698093	-0.210151	0.200695	-0.0387301	-0.414276	-0.368277
Cre12.g492950	RIR1	Ribonucleoside-diphosphate reductase OS=Chlamydomonas reinhardtii OX=3055 GN=RIR1 PE=3 SV=1	-0.595332	-0.483234	-0.215695	0.0163099	-0.104332	-0.108097	-0.0261609	-0.387515	0.844696	-0.126928	-0.640575	-0.209379	-0.114502	-0.191309	0.788456	0.274547	0.0247233	-0.508489	0.0180054	-0.0516349	0.0672769	-0.244784	-0.443364	-0.403637	0.10651	-0.0514288	-0.358101	0.532821	-0.225144	-0.134281	-0.0743325	0.0457417	-0.255535	-0.731879	-0.793756	1.08649	0.00692715	-0.0434966	-0.288087	0.103842	-0.108306	0.00285459	-0.457779	-0.269735	-0.385424	0.164334	-0.0347339	0.152448	-0.115464	0.0988804	0.801848	1.0046	-0.153529	-0.0163099	-0.79273	0.108306	0.0363949	0.0415877	0.0195461	0.0760656	0.461558	-0.015116	0.212856	0.11553	0.0222145	0.078046	0.140528	-0.52177	0.015116	0.854773	0.0320586	-0.161519	0.281983	0.447516	0.520654	0.350565	-0.00590808	-0.0654316	0.0290769	0.59897	0.00283507	0.291874	0.125704	-0.184833	-0.181474	-0.018989	-0.657917	-0.116893	-1.76239	-0.622933	-0.00283507	0.0583078	-0.200629	0.0514288	0.282853	0.784525	-0.270503	-0.290363	-0.195351	-1.01562	-0.79806	-0.270828	0.0347339	-0.122131	-0.0868161	0.018989	-0.0851844	0.191723	0.1326	0.827466	0.205862	-0.107198	0.0333737	0.110255	-0.6127	-0.132724	-0.0423152	-0.0457417	0.0020345	-0.882228	0.0063874	-0.42915	-0.156184	0.031835	-0.189222	-0.0848485	-0.0290769	-0.286332	0.00590808	0.0144895	0.254248	-0.639922	-0.117012	-0.127182	0.0300081	-2.35473	0.238942	-0.0679774	0.106531	0.433971	-0.245508	-0.17375	-0.420101	-0.0481749	-0.17144	-0.199564	-0.148477	-0.233358	0.463484	0.502449	-0.242429	0.290865	0.520072	0.196021	0.387825	0.340752	0.255829	0.11038	-0.0063874	0.0824835	0.0281973	0.0228367	-0.30756	-0.557463	0.82652	0.741362	0.620369	0.859504	0.727659	0.574107	0.366364	0.276133	0.344913	0.271969	-0.68438	-0.00746881	0.205843	0.394801	0.243906	0.233701	-0.0800425	0.282691	-0.483704	-0.446783	-0.0195461	0.222256	0.0808968	-0.0333737	-0.0020345	0.0116556	-0.00692715	0.267455	0.553588	0.930736	0.277768	1.21792	0.588111	0.427189	1.44385	0.734151	0.649294	0.455866	-0.0980839	0.818052
Cre12.g491050	RIR2A	Ribonucleoside-diphosphate reductase small chain OS=Chlamydomonas reinhardtii OX=3055 GN=RIR2A PE=4 SV=1	NaN	NaN	NaN	NaN	NaN	NaN	NaN	NaN	NaN	NaN	0.151803	0.501789	NaN	NaN	NaN	NaN	NaN	NaN	NaN	NaN	NaN	NaN	NaN	NaN	NaN	NaN	NaN	NaN	NaN	NaN	NaN	NaN	NaN	NaN	NaN	NaN	NaN	NaN	NaN	NaN	NaN	NaN	NaN	NaN	-0.0358806	NaN	NaN	NaN	NaN	NaN	1.34983	NaN	NaN	NaN	NaN	NaN	NaN	NaN	NaN	NaN	NaN	NaN	NaN	NaN	NaN	NaN	NaN	0.412568	NaN	NaN	NaN	NaN	NaN	NaN	NaN	NaN	NaN	NaN	NaN	NaN	NaN	0.00355026	NaN	NaN	NaN	NaN	NaN	NaN	NaN	NaN	NaN	NaN	NaN	NaN	NaN	NaN	NaN	NaN	NaN	NaN	NaN	NaN	NaN	NaN	NaN	NaN	NaN	NaN	-0.0703535	0.664487	NaN	NaN	NaN	0.162762	NaN	NaN	NaN	NaN	-0.392239	-1.53563	NaN	NaN	NaN	1.04116	NaN	NaN	NaN	NaN	NaN	NaN	NaN	NaN	NaN	NaN	NaN	NaN	NaN	NaN	NaN	NaN	NaN	NaN	NaN	NaN	NaN	NaN	NaN	NaN	NaN	NaN	NaN	NaN	NaN	NaN	0.754185	NaN	NaN	NaN	NaN	NaN	-0.133558	-0.00355026	NaN	NaN	NaN	NaN	NaN	NaN	NaN	NaN	NaN	NaN	NaN	NaN	NaN	NaN	NaN	NaN	NaN	NaN	NaN	NaN	NaN	NaN	NaN	NaN	NaN	NaN	-0.107309	NaN	NaN	NaN	NaN	NaN	NaN	NaN	NaN	NaN	NaN	NaN	NaN	NaN	NaN	NaN
Cre16.g683050	RNJ1	Chloroplast RNase J variant 1 OS=Chlamydomonas reinhardtii OX=3055 GN=RNJ1 PE=2 SV=1	0.0913381	0.171052	0.141769	-0.143955	-0.0541141	0.0392288	-0.0755704	0.0257352	-0.0693389	-0.100251	0.00725674	-0.252106	-0.00157167	-0.0623255	-0.0328603	-0.231542	-0.21873	0.133317	0.229102	0.139214	0.0257248	-0.181027	0.11987	NaN	0.00138171	-0.0188163	0.310883	-0.0690733	-0.0122882	-0.0845304	-0.123816	0.0794159	-0.0653236	-0.0158145	0.50922	0.120985	0.216872	-0.0406271	-0.0386263	-0.0139991	0.235265	0.259124	0.332175	0.0263537	-0.0338265	0.239994	0.0410285	0.00197071	0.0355928	-0.0722407	0.200674	-0.0063903	-0.282315	-0.0730744	0.211118	0.12755	-0.0272807	-0.0892773	-0.0783758	0.0608903	0.195752	0.27873	-0.144551	-0.212237	0.113753	0.0147738	0.226378	0.190031	-0.0119266	-0.152173	0.0119266	-0.00601704	0.112144	-0.0856167	-0.332194	NaN	0.182622	0.11248	0.207451	-0.122608	0.185185	-0.24009	0.0328603	0.301923	0.012028	0.0357964	-0.0398163	0.0860932	0.521487	0.360587	-0.0826895	0.0139991	-0.0407847	0.197671	0.0998112	0.152908	0.00157167	0.0947815	-0.0492018	-0.0640716	0.209003	-0.143045	0.0497008	NaN	0.008092	-0.104197	0.247006	-0.0745963	0.0891561	-0.17476	-0.280394	-0.0418654	-0.069533	0.00990388	0.212776	-0.0285585	-0.286897	0.00616412	-0.0725071	0.134421	0.0676835	-0.216312	0.180048	-0.154124	-0.0969805	-0.0360187	0.0297976	-0.0266731	-0.153121	0.0410253	-0.252965	-0.046604	-0.135582	NaN	-0.0466363	0.598915	-0.24189	-0.494758	0.0152542	0.0904666	-0.0569001	-0.0410285	-0.0155635	0.0063903	0.142469	-0.0548106	0.0155635	-0.141929	-0.16985	0.15798	-0.115676	NaN	-0.160715	0.0813002	-0.0780564	-0.0438023	0.0934986	-0.0983196	-0.177218	0.0915053	-0.00725674	-0.00713908	-0.262163	-0.0257352	0.0913679	0.105947	-0.00591791	0.159713	0.14758	0.109787	0.206289	0.13321	0.158614	-0.420504	-0.0231382	0.0248115	0.00930715	-0.0152542	-0.00138171	-0.008092	-0.009478	0.0492018	-0.158501	-0.153065	0.0363294	0.131698	-0.27812	-0.185491	-0.226362	-0.0753062	-0.132938	-0.372888	-0.00616412	0.00591791	0.122903	-0.081348	-0.0226953	0.0264289	-0.278268	-0.132836	-0.171797	0.00601704	0.174057	0.372194
Cre06.g284500	RNPH1	3-5 exoribonuclease PH component of the exosome OS=Chlamydomonas reinhardtii OX=3055 GN=RNPH1 PE=4 SV=1	NaN	NaN	NaN	NaN	NaN	NaN	NaN	NaN	NaN	NaN	NaN	NaN	NaN	NaN	NaN	NaN	NaN	NaN	NaN	NaN	NaN	-0.0952733	NaN	NaN	NaN	NaN	-0.635346	NaN	NaN	NaN	NaN	NaN	-0.0724465	NaN	NaN	NaN	NaN	0.209002	NaN	-0.103563	NaN	NaN	NaN	0.287432	NaN	NaN	NaN	NaN	NaN	NaN	NaN	NaN	NaN	NaN	NaN	NaN	NaN	NaN	NaN	NaN	0.0724465	NaN	-0.346125	NaN	NaN	-0.0268251	NaN	NaN	NaN	NaN	NaN	NaN	NaN	NaN	NaN	NaN	0.021986	NaN	NaN	NaN	NaN	NaN	NaN	0.289298	NaN	NaN	NaN	NaN	NaN	NaN	NaN	0.150633	NaN	NaN	NaN	NaN	NaN	NaN	0.287173	NaN	NaN	NaN	NaN	NaN	NaN	NaN	NaN	NaN	NaN	NaN	NaN	-0.3407	0.102413	NaN	NaN	NaN	NaN	NaN	NaN	NaN	NaN	NaN	NaN	NaN	NaN	NaN	NaN	NaN	0.143756	NaN	-0.16178	NaN	NaN	NaN	NaN	NaN	NaN	NaN	NaN	-0.0773589	NaN	NaN	NaN	NaN	NaN	NaN	NaN	NaN	NaN	NaN	NaN	NaN	NaN	NaN	NaN	NaN	NaN	NaN	NaN	NaN	NaN	NaN	NaN	NaN	NaN	NaN	NaN	NaN	NaN	NaN	NaN	NaN	NaN	NaN	NaN	NaN	NaN	NaN	NaN	NaN	NaN	0.0613177	NaN	0.298038	NaN	NaN	NaN	-0.0960357	NaN	NaN	NaN	NaN	NaN	NaN	NaN	NaN	0.0268251	NaN	NaN	NaN	NaN	NaN	NaN	NaN
Cre02.g10000	RPA30	Replication protein A 30 kDa subunit OS=Chlamydomonas reinhardtii OX=3055 GN=RPA30 PE=4 SV=1	NaN	NaN	NaN	NaN	NaN	NaN	NaN	NaN	-0.0581849	NaN	NaN	0.581138	NaN	NaN	0.31692	NaN	NaN	NaN	NaN	NaN	NaN	NaN	NaN	NaN	0.289832	NaN	0.338911	NaN	NaN	NaN	NaN	NaN	-0.174917	-0.00205448	NaN	NaN	NaN	NaN	NaN	NaN	NaN	NaN	NaN	NaN	NaN	NaN	-0.24739	NaN	NaN	NaN	NaN	NaN	-0.228893	NaN	-0.161198	NaN	NaN	-0.133207	NaN	NaN	0.114061	-0.0973439	-0.308697	0.493876	NaN	NaN	NaN	NaN	0.421661	NaN	0.150926	NaN	0.802709	NaN	NaN	NaN	-0.0106839	0.00205448	NaN	NaN	NaN	-0.0152713	0.188793	NaN	NaN	NaN	-0.304198	NaN	NaN	NaN	NaN	NaN	-0.323995	NaN	0.167167	NaN	NaN	NaN	-0.227748	-0.0522637	-0.503338	NaN	-0.118708	NaN	NaN	NaN	0.0451037	NaN	NaN	-0.113108	NaN	NaN	0.0631319	0.0152713	NaN	NaN	NaN	NaN	NaN	-0.288943	NaN	NaN	NaN	0.256292	-0.0451037	NaN	NaN	NaN	0.0741152	NaN	0.364688	NaN	NaN	NaN	NaN	NaN	NaN	NaN	0.00726219	0.0694899	-0.434516	-0.092041	NaN	NaN	-0.446054	NaN	NaN	NaN	NaN	NaN	-0.310606	NaN	0.35034	NaN	NaN	NaN	NaN	NaN	NaN	NaN	NaN	0.0728022	-0.476308	NaN	NaN	NaN	NaN	NaN	NaN	NaN	NaN	NaN	-0.00726219	0.092041	NaN	0.334512	NaN	0.169364	0.113868	NaN	NaN	-0.00711883	NaN	-0.0631319	NaN	0.34726	NaN	-0.229353	NaN	NaN	NaN	NaN	NaN	NaN	NaN	NaN	NaN	NaN	NaN	NaN	0.450715	NaN	-0.0966749	NaN
Cre13.g571650	RPB10	DNA-directed RNA polymerases I/II/III subunit OS=Chlamydomonas reinhardtii OX=3055 GN=RPB10 PE=3 SV=1	NaN	NaN	NaN	NaN	NaN	NaN	NaN	-0.04537	NaN	NaN	-0.00631527	NaN	NaN	NaN	NaN	NaN	NaN	NaN	NaN	NaN	NaN	NaN	NaN	NaN	NaN	NaN	NaN	-0.0150688	NaN	-1.86329	NaN	NaN	NaN	NaN	NaN	-1.39972	NaN	NaN	NaN	NaN	NaN	-0.29237	NaN	NaN	0.00631527	NaN	NaN	NaN	NaN	-1.414	0.0636131	NaN	NaN	NaN	NaN	NaN	NaN	NaN	NaN	NaN	NaN	NaN	NaN	NaN	NaN	NaN	NaN	0.0604949	NaN	NaN	NaN	NaN	NaN	NaN	NaN	NaN	NaN	NaN	NaN	NaN	NaN	NaN	NaN	NaN	NaN	NaN	NaN	NaN	NaN	0.309709	NaN	NaN	NaN	NaN	NaN	NaN	NaN	NaN	NaN	NaN	NaN	NaN	NaN	NaN	NaN	NaN	NaN	NaN	0.11068	NaN	NaN	NaN	NaN	NaN	NaN	NaN	NaN	NaN	-0.0725916	NaN	NaN	0.235429	NaN	NaN	NaN	NaN	NaN	NaN	NaN	NaN	NaN	NaN	NaN	NaN	NaN	NaN	NaN	NaN	NaN	NaN	NaN	NaN	NaN	NaN	NaN	-0.0348919	NaN	NaN	NaN	NaN	NaN	NaN	NaN	NaN	-0.649137	NaN	NaN	NaN	NaN	NaN	0.148918	NaN	NaN	0.296197	NaN	-0.101639	NaN	NaN	NaN	0.0150688	NaN	0.18401	NaN	NaN	NaN	NaN	NaN	NaN	NaN	NaN	NaN	NaN	NaN	NaN	NaN	NaN	NaN	NaN	-0.0284965	NaN	NaN	NaN	NaN	NaN	NaN	NaN	NaN	NaN	1.11004	NaN	NaN	NaN	NaN	NaN
Cre13.g565550	RPB11	DNA-directed RNA polymerase II, 13.6 kDa polypeptide OS=Chlamydomonas reinhardtii OX=3055 GN=RPB11 PE=4 SV=1	NaN	NaN	NaN	NaN	NaN	NaN	NaN	NaN	NaN	NaN	-0.0499702	NaN	NaN	NaN	NaN	NaN	NaN	NaN	NaN	NaN	NaN	NaN	NaN	NaN	NaN	NaN	NaN	NaN	NaN	NaN	NaN	NaN	-0.106933	NaN	NaN	NaN	NaN	NaN	NaN	NaN	NaN	NaN	NaN	NaN	0.0792879	NaN	NaN	NaN	NaN	NaN	-0.187388	NaN	NaN	NaN	NaN	NaN	NaN	NaN	NaN	NaN	0.10886	NaN	NaN	NaN	NaN	NaN	NaN	0.0306454	NaN	NaN	NaN	NaN	NaN	NaN	NaN	NaN	NaN	NaN	NaN	NaN	NaN	NaN	NaN	NaN	NaN	NaN	NaN	NaN	NaN	NaN	NaN	NaN	NaN	NaN	NaN	NaN	NaN	NaN	NaN	NaN	NaN	NaN	NaN	NaN	NaN	NaN	NaN	NaN	0.206768	NaN	NaN	NaN	0.456816	NaN	NaN	NaN	NaN	NaN	0.141591	NaN	NaN	NaN	NaN	NaN	NaN	NaN	NaN	NaN	NaN	NaN	NaN	NaN	NaN	NaN	NaN	NaN	NaN	NaN	NaN	-0.0531224	NaN	NaN	NaN	NaN	NaN	NaN	NaN	NaN	NaN	NaN	NaN	NaN	NaN	NaN	-0.105477	NaN	NaN	NaN	NaN	NaN	-0.181059	NaN	NaN	NaN	NaN	NaN	NaN	NaN	NaN	NaN	NaN	NaN	NaN	NaN	NaN	NaN	NaN	NaN	NaN	NaN	NaN	NaN	NaN	-0.0159317	NaN	NaN	NaN	0.0159317	0.24168	NaN	NaN	NaN	NaN	NaN	NaN	NaN	NaN	NaN	NaN	NaN	NaN	NaN	NaN	NaN
Cre16.g667750	RPB7A	DNA-directed RNA polymerase II, 19 kDa polypeptide OS=Chlamydomonas reinhardtii OX=3055 GN=RPB7A PE=4 SV=1	NaN	NaN	NaN	NaN	NaN	NaN	NaN	NaN	NaN	NaN	-0.0364117	NaN	NaN	NaN	NaN	NaN	NaN	-0.383114	0.171909	NaN	NaN	NaN	-0.12681	NaN	NaN	NaN	0.109941	NaN	NaN	NaN	NaN	NaN	NaN	NaN	NaN	NaN	NaN	NaN	NaN	NaN	NaN	NaN	0.208755	NaN	-0.00766242	-0.0550471	NaN	NaN	-0.367285	NaN	-0.00360371	NaN	NaN	NaN	NaN	NaN	-0.0105549	NaN	NaN	NaN	NaN	NaN	0.14413	NaN	0.139462	NaN	0.172947	0.0224903	NaN	NaN	NaN	NaN	NaN	NaN	-0.0493098	NaN	-0.0369178	NaN	0.126541	NaN	0.0105549	NaN	NaN	NaN	NaN	NaN	NaN	NaN	NaN	NaN	-0.181231	NaN	NaN	NaN	NaN	NaN	NaN	NaN	-0.0692993	NaN	NaN	NaN	NaN	NaN	NaN	NaN	NaN	NaN	-0.196732	NaN	-0.166448	NaN	NaN	NaN	-0.0464045	NaN	NaN	NaN	0.0386753	NaN	NaN	NaN	0.433969	NaN	NaN	NaN	-0.00985183	-0.194889	-0.0839383	NaN	0.229207	NaN	0.19106	NaN	-0.0972216	NaN	NaN	NaN	NaN	NaN	NaN	NaN	NaN	NaN	NaN	NaN	NaN	NaN	NaN	NaN	NaN	NaN	NaN	NaN	0.0464566	NaN	NaN	-0.299108	NaN	NaN	-0.0600506	NaN	NaN	NaN	NaN	NaN	NaN	NaN	NaN	NaN	NaN	NaN	NaN	NaN	NaN	NaN	NaN	NaN	NaN	NaN	-0.206576	0.00114066	0.065183	NaN	NaN	NaN	NaN	NaN	0.0352647	0.107667	NaN	NaN	NaN	NaN	NaN	NaN	NaN	0.0378191	NaN	NaN	NaN	NaN	NaN	NaN
Cre12.g511900	RPE1	Ribulose-phosphate 3-epimerase OS=Chlamydomonas reinhardtii OX=3055 GN=RPE1 PE=3 SV=1	0.712557	0.596128	0.347235	-0.347423	-0.0216322	0.245972	-0.158644	0.220831	0.228816	-0.16056	0.3113	-0.198028	0.47734	-0.049604	-0.0644463	-0.323813	1.95188	0.367342	0.164732	0.372163	-0.228354	0.13479	-0.0348527	0.517273	-0.813054	-0.275459	-0.267648	-0.0756135	0.328087	2.11773	-0.497478	-0.0571839	1.00381	-0.554822	-0.930016	-0.187452	0.090396	-0.353952	0.536071	0.0696141	0.0229583	-0.565562	-1.00532	-0.0696141	-0.777743	0.297253	0.10209	-0.213585	0.207952	0.732028	0.00995525	0.0331414	-0.0931835	0.274537	0.155228	0.0553603	0.262237	0.540496	0.344321	-0.201452	-0.00364186	0.30672	-0.484701	-0.0773571	-0.142609	-0.398923	-0.386395	-0.00995525	-0.0166019	-0.264465	-0.155208	0.117171	-0.0346364	-0.114501	-0.350686	-0.0973647	0.6047	-0.501413	-0.42894	-0.573586	0.47031	-0.854257	-0.191465	0.527492	-0.770051	-0.495918	-0.348011	-0.32233	-0.355729	0.22918	-0.538918	-0.752443	-0.219825	0.384108	-0.612801	-0.682787	0.748581	0.441624	0.805165	0.217162	0.212435	-0.273868	0.756597	0.284628	0.936715	0.501804	0.608414	0.114501	0.570306	-0.36358	0.585199	0.433173	-0.133877	0.457151	0.166056	0.0441178	-0.090396	-0.140734	0.311209	1.06526	0.807468	-0.110481	0.117007	-0.729498	0.0346364	0.649729	-0.259137	0.22821	-0.21175	0.510398	-0.612075	-0.393281	-0.186129	-0.11894	-0.374655	0.00953408	0.0216322	0.169507	0.405335	0.00364186	0.280539	0.517141	-0.0814707	-0.0331414	0.0644463	0.367109	0.00962675	-0.33123	-0.445469	0.118614	-0.08459	-0.621377	-0.802156	-0.231692	-0.270714	-0.0314056	-0.00953408	-0.0384052	-0.166236	0.0596067	-0.427476	-0.0163002	0.410352	0.660809	-0.00962675	0.0756135	0.342359	0.27262	0.281124	-0.119542	0.845629	0.311025	-0.804327	-1.10229	0.27233	0.08459	0.247263	-0.0913592	0.504827	0.118506	-0.194542	0.21175	-0.407697	-0.982505	-0.39479	-0.120359	-0.0575289	0.337765	-0.286634	0.0092053	-0.365658	-0.311203	-0.464959	-0.777593	0.165286	-0.257892	0.111578	0.103841	-0.00663798	2.01417	-0.22503	-0.0798305	0.316755	-0.07986
Cre03.g187450	RPI1	Ribose-5-phosphate isomerase OS=Chlamydomonas reinhardtii OX=3055 GN=RPI1 PE=3 SV=1	0.0606364	0.143512	0.00264554	-0.00926497	0.000162101	-0.0165762	-0.00814251	-0.0161766	0.190608	-0.00320241	0.129737	0.114786	-0.000162101	0.00926497	-0.358517	-0.138419	2.28075	0.384604	-0.41682	-0.591841	0.303944	0.252723	-0.083934	-0.0145835	0.0309214	0.18665	-0.0871619	-0.053631	0.0371253	1.77556	0.0716834	0.400671	0.311044	0.131568	-0.330381	0.0146566	0.278453	0.0522931	0.115261	-0.347583	-0.126182	0.0911252	-1.68555	0.0662092	-0.0904369	-0.186238	0.0903112	0.135755	0.134184	0.405444	0.427566	0.204688	0.2424	0.0924465	-0.176427	-0.0468794	0.137307	0.376515	-0.336486	-0.352121	0.272163	0.119113	0.0156404	0.0714865	-0.0535938	-0.219957	0.116314	0.365486	-0.255435	-0.0930799	-0.0682492	0.0468794	0.128143	0.284327	0.154063	0.0148503	-0.111234	-0.485015	-0.0848995	-0.148223	-0.18757	-0.361507	0.119542	-0.107449	-0.130973	-0.150555	0.0123408	0.0255881	-0.263391	-0.0146566	0.0021685	0.0575117	0.00499666	0.094465	-0.43686	-0.695699	0.0469001	0.0416187	0.314609	0.0682492	0.149817	0.341155	-0.399154	-0.409086	0.237892	0.15579	-0.389014	-0.0516566	-0.00112308	-0.329306	-0.119741	-0.173723	0.0228458	0.00518025	0.327434	0.423671	-0.362058	0.0165762	0.00112308	-0.0947837	0.00814251	0.0623717	-0.186557	0.110451	-0.00499666	-0.0255881	0.0848995	0.194509	0.0719485	0.00981089	-0.0156404	0.156105	0.0463246	0.0145835	-0.109699	-0.271125	-0.254194	-0.177865	-0.284946	-0.142614	0.106288	-0.0310851	-0.168684	-0.241587	-0.119542	-0.427444	-0.0567295	0.0518867	0.172294	0.1798	0.312669	0.0934862	-0.130545	-0.00449363	-0.128334	-0.262674	0.33624	-0.0284248	0.143127	0.00320241	-0.163506	-0.329561	0.370729	0.282398	0.367407	-0.0502771	-0.0716834	0.201698	-0.239052	-0.241398	0.256757	0.0161766	-0.00598048	-0.208391	0.125978	0.00598048	-0.44159	-0.0392792	-0.190412	-0.173665	0.0231496	-0.0481608	-0.0021685	-0.0228458	0.0766182	0.0310851	-0.407311	-0.176335	-0.146429	-0.121713	-0.217742	-0.131466	-0.253878	-0.0909863	0.442603	-0.0371253	-0.0522931	-0.0745671	-0.122224	1.86909	-0.152697	-0.194408	0.0268626	-0.125978
Cre07.g314600	RPI2	Ribose-5 phosphate isomerase-related protein OS=Chlamydomonas reinhardtii OX=3055 GN=RPI2 PE=4 SV=1	NaN	NaN	NaN	NaN	NaN	NaN	NaN	NaN	-0.0786376	0.0146984	-0.0679592	NaN	NaN	NaN	0.0217176	NaN	NaN	0.845392	NaN	NaN	NaN	NaN	NaN	NaN	NaN	NaN	NaN	NaN	NaN	NaN	NaN	NaN	1.39365	0.602155	NaN	NaN	NaN	NaN	NaN	NaN	NaN	NaN	-0.38616	NaN	0.244283	0.215882	NaN	NaN	0.0669648	NaN	0.157492	NaN	-0.0217176	NaN	0.166033	NaN	-0.781351	NaN	NaN	NaN	0.39012	0.0442848	NaN	NaN	0.0363988	NaN	0.613759	0.93321	-0.0442848	-0.0146984	-0.130837	NaN	NaN	NaN	NaN	NaN	NaN	0.0583592	NaN	NaN	0.201185	NaN	0.0445727	NaN	NaN	-0.224453	NaN	NaN	NaN	NaN	-0.302629	NaN	NaN	NaN	-0.144449	-0.65227	NaN	NaN	NaN	0.0822555	-0.0749461	NaN	NaN	NaN	NaN	-0.269556	NaN	NaN	-0.0596263	NaN	NaN	NaN	0.00398179	NaN	NaN	0.589867	NaN	NaN	-0.227033	NaN	NaN	NaN	-0.212528	NaN	NaN	NaN	NaN	NaN	NaN	NaN	NaN	0.0326174	NaN	NaN	0.0809786	NaN	NaN	NaN	NaN	-0.268906	NaN	NaN	NaN	NaN	0.379585	NaN	NaN	NaN	NaN	NaN	NaN	NaN	-0.359932	NaN	0.0792865	NaN	NaN	-0.222881	NaN	-0.358476	-0.162028	NaN	0.366166	NaN	NaN	NaN	NaN	NaN	NaN	NaN	NaN	NaN	NaN	NaN	-0.04643	NaN	0.0728096	NaN	NaN	NaN	-0.325182	NaN	-0.0250999	-0.0807379	NaN	NaN	0.195567	-0.00398179	-0.0220987	0.0650083	NaN	NaN	NaN	NaN	NaN	NaN	NaN	0.189718	NaN	NaN	-0.217364	NaN	NaN	0.0658948
Cre06.g272850	RPL10	Ribosomal protein L10 OS=Chlamydomonas reinhardtii OX=3055 GN=RPL10 PE=4 SV=1	-0.165421	-0.292051	0.0925655	0.0224504	-0.0192809	-0.15123	-0.0571254	0.165036	0.483935	0.241313	-0.0483476	-0.0184512	0.238911	0.111576	0.285325	-0.145217	0.349741	-0.117155	-0.0147556	0.298076	0.275587	0.19848	0.293587	0.159873	-0.271372	-0.33302	-1.1428	-0.101699	-0.0294901	-0.222346	-0.548144	0.260893	-0.0354582	-0.521196	-0.361238	0.172941	0.229959	-0.162077	0.0950841	-0.176463	0.00695108	0.11695	-0.236279	0.0867889	0.0183215	0.199633	-0.0485772	0.0522678	-0.115104	0.0387812	-0.0183215	0.0380923	-0.0783357	0.0822655	-0.277397	-0.0177247	0.0585701	0.119706	0.192932	-0.0224504	-0.0755121	-0.592846	0.0229226	-0.178373	0.14618	-0.259124	-0.0141891	0.245892	0.277397	0.268569	0.55754	0.0998085	-0.0121571	-0.101728	-0.0936957	-0.046618	-0.00138109	-0.387903	-0.00328385	-0.0409916	-0.309725	-0.0860049	-0.0862081	-0.0867889	-0.170157	-0.073161	-0.123041	-0.552084	0.128476	0.0957307	0.150207	0.241486	0.0121571	0.0629733	0.567142	0.33886	0.168655	-0.0689271	0.22726	-0.346866	-0.295451	-0.249145	0.179092	0.360714	0.395995	0.491839	0.662612	0.624644	0.311869	0.0184512	0.0102872	0.355409	0.135097	-0.203288	0.176404	0.356515	-0.0504411	0.223387	-0.0347822	0.0202189	-0.117204	-0.07267	0.183239	0.247328	-0.421684	0.0862711	0.257116	-0.103074	0.00138109	0.0871003	0.0262158	-0.109963	0.0400631	-0.0337485	-0.507853	-1.57588	-0.198728	-0.441242	0.12759	0.0354582	-0.0860499	-0.0129464	-0.0533334	0.0382475	-0.809424	-0.923571	-0.113787	-0.19078	-0.224211	-0.0885304	0.081748	-0.31061	0.0858862	-0.0380923	-0.0311202	0.0303374	-0.165435	0.115104	0.184802	0.0433296	0.0298019	0.0246559	0.126953	-0.0582088	0.198181	0.0136346	-0.0972129	-0.254283	0.0950557	-0.00921447	0.1601	0.00921447	-0.0129882	-0.295641	0.157402	-0.147976	-0.278931	0.0129882	0.112919	-0.0629733	-0.137105	-0.158769	0.0141891	-0.116675	-0.209398	0.0657038	-0.0399301	-0.0810845	-0.163049	-0.0196028	-0.297874	0.114009	0.0126047	0.0812	-0.0711018	0.0294901	-0.339531	-0.179759	-0.888652	0.756098	0.0783357	0.0427698	-0.0764804	0.0156412
Cre02.g101350	RPL10a	Ribosomal protein OS=Chlamydomonas reinhardtii OX=3055 GN=RPL10a PE=3 SV=1	-0.262965	-0.0642265	0.0618592	-0.204576	-0.0123427	0.0766027	0.110418	0.0698523	0.339086	0.252388	-0.20749	0.0492446	0.0364312	0.0747075	-0.0141569	0.0667433	-0.196046	-0.0459276	0.0612674	0.245462	0.0628026	-0.0010462	0.175582	0.086275	-0.0170107	-0.0667206	-1.34457	-0.0975738	-0.104941	-0.124653	-0.233337	-0.107845	-0.00454391	-0.396971	-0.447419	0.00362172	0.112001	-0.110762	0.0111697	-0.026937	-0.129521	0.21961	0.183478	0.134511	-0.0362769	0.0824001	0.0376713	-0.0747075	0.119124	0.177199	0.0516816	-0.111293	-0.00291062	0.0826546	-0.434249	0.0150575	0.0699733	0.198493	0.0123427	-0.178804	0.00454391	-0.758282	0.0199995	0.215512	-0.0352405	-0.0799738	-0.168319	0.0538703	-0.0271696	0.0804057	0.502631	0.0416482	-0.086976	-0.0709124	0.00575965	0.0256803	0.0175288	0.0271696	0.0347369	-0.0890572	-0.209841	-0.222218	0.0372726	-0.129059	-0.00282822	0.0379283	0.0170107	-0.27299	0.139073	0.0939692	0.0222413	0.159936	0.136621	0.00282822	0.591403	0.117612	-0.230276	-0.263178	0.400602	-0.0858869	0.142376	-0.0539178	-0.294016	-0.418515	0.0674051	-0.00260418	0.145656	0.00808513	0.0437582	0.00898154	-0.107229	0.223923	0.144627	-0.244643	0.0896213	0.190494	-0.127897	0.0269888	-0.114375	-0.0299109	0.0153628	-0.00899177	0.094428	0.126467	-0.0426324	-0.0727192	0.256946	-0.0592491	0.159223	0.159882	-0.135455	-0.0372922	0.09454	-0.0314693	-0.112333	-0.920741	-0.126831	-0.0269888	-0.0164791	-0.0138959	-0.142223	0.0363101	-0.0147938	0.0146187	-0.633394	-0.965306	-0.149733	-0.153138	-0.125086	0.197046	0.157445	0.0580518	0.00291062	0.00936174	0.00461725	-0.0248504	0.104941	0.0663776	-0.115315	-0.0603928	0.0424254	0.0495717	0.0993529	-0.0103646	-0.0088561	-0.0647072	-0.114742	0.0939448	0.0061332	0.152355	0.131611	0.0658031	-0.0235553	-0.0527333	0.00260418	0.0916966	-0.0641673	-9.0472e-05	-0.0721834	0.0418669	-0.175924	-0.0175288	-0.0195358	-0.0669203	0.189437	0.00182867	0.0965167	-0.0920828	-0.17125	0.0172033	-0.253058	-0.141757	0.120862	-0.0111697	0.0361135	-0.140924	0.0010462	-0.124294	0.00670538	0.116761	-0.0796425	-0.0150575	0.231986	0.0478967
Cre01.g027000	RPL11	Ribosomal protein L11 OS=Chlamydomonas reinhardtii OX=3055 GN=RPL11 PE=3 SV=1	-0.24121	-0.110697	0.0175109	-0.077232	-0.00159906	0.0893058	-0.035226	0.0716805	0.52776	0.213982	-0.123948	0.0664483	0.0769962	0.202332	0.121381	-0.0570277	-0.0721469	-0.174176	0.137681	0.253487	-0.123082	0.0420219	0.171446	0.159614	-0.026191	-0.205429	-0.934719	0.0593298	-0.0487863	-0.280685	-0.0574135	0.0169967	-0.143069	-0.142718	-0.435809	0.0606913	0.169724	-0.0756556	0.135782	-0.178765	-0.00221889	-0.14832	0.324183	0.0824896	0.130695	0.00462722	0.0359398	-0.0447777	0.102544	0.176393	-0.0391047	-0.0431824	-0.0848261	0.150911	-0.126774	0.0089018	0.0524296	0.128014	-0.00454122	-0.00247229	-0.0147924	-0.465641	-0.0314092	0.0720476	0.00117434	-0.0881688	0.000388948	0.0910488	0.0240717	-0.0202537	0.395263	0.0507494	-0.0441099	-0.192419	-0.120531	0.0699455	0.0571462	-0.109352	0.109054	-0.050925	-0.116572	-0.159513	-0.0157113	-0.174885	-0.0145353	-0.0382262	0.026191	-0.262474	0.121203	0.0760894	0.0835836	0.0803391	0.0928627	0.0145353	0.516465	0.045598	-0.302861	-0.206664	0.274947	-0.0240717	-0.126265	-0.176032	-0.0880435	-0.387111	0.058426	0.0894483	0.0585224	0.151161	0.0720145	-0.0398953	-0.144383	0.169991	0.195806	-0.165022	0.0908648	0.167521	-0.0721528	-0.00212501	-0.162039	0.0398953	0.035226	0.0156677	0.21688	0.214957	-0.266894	0.0260643	0.195079	0.000318751	0.0314092	0.124013	-0.0387041	-0.089778	0.0851915	-0.0124807	-0.119349	-0.967458	-0.0070713	0.0990852	-0.0143603	0.055161	-0.125772	0.0493674	0.0380598	0.0515733	-0.622443	-0.919025	-0.139863	-0.201128	0.0547414	0.00247229	0.038546	-0.0152685	0.189633	0.0516189	0.0391047	0.0375119	0.0487863	-0.00117434	-0.153754	0.0202537	-0.0836744	0.0788711	0.1367	-0.134442	-0.0801678	-0.0156677	-0.00989215	0.0721212	0.0718259	0.0811596	0.0654232	0.0501513	0.0272556	-0.167884	0.0121058	0.0355632	0.0632105	-0.0620033	-0.139588	-0.0437426	-0.134753	0.124346	-0.0346388	0.0246683	-0.0268026	-0.0294974	-0.0881984	-0.125981	-0.133675	-0.00399052	-0.0873646	-0.137624	0.00212501	0.00989215	0.137915	-0.118795	-0.0420219	-0.0288391	-0.537828	0.219314	0.0157113	0.00221889	0.152669	0.0542884
Cre12.g528750	RPL12	Ribosomal protein L12 OS=Chlamydomonas reinhardtii OX=3055 GN=RPL12 PE=3 SV=1	-0.019058	-0.190126	-0.177112	-0.268043	-0.181345	-0.0808444	0.0973994	-0.0041924	0.742169	0.359409	-0.290988	-0.00498031	0.531114	0.231532	-0.19141	0.149866	-0.312345	-0.0350062	0.0269134	0.286344	0.186815	0.0809542	0.127084	-0.051619	-0.0711937	-0.0857942	-1.30621	-0.000959544	-0.0926075	-0.209397	0.415122	0.0830946	0.205247	-0.276875	-0.0930743	0.20738	-0.224938	0.399865	-0.553241	-0.300009	-0.406869	0.0882133	0.000960371	-0.0809542	-0.0705685	0.0194836	-0.0284432	-0.208399	0.35982	0.320498	0.100995	-0.267456	0.105141	0.154883	-0.46706	0.0238882	0.111921	0.344875	2.54816	1.31571	-0.284618	-0.610025	-0.384994	0.269529	0.199194	0.0840656	-0.0848328	0.031492	0.0590812	0.063511	0.791643	-0.0547779	0.054581	0.0173054	-0.356622	0.227454	0.308388	-0.477836	-0.011652	0.10709	-0.113064	-0.105924	0.194575	-0.341163	0.0187305	-0.0122431	-0.227269	-0.392622	0.0926075	-0.0481407	-0.0194836	1.3836	0.066207	0.0385798	0.881611	0.0786876	0.0205084	-0.581795	0.102653	-0.0590812	-0.382478	-0.136001	-0.551086	-0.828263	0.114215	0.0168701	0.358463	-0.0927889	0.153789	-0.247711	-0.400517	-0.210447	-0.000750851	0.031653	0.0692888	0.407385	-0.601938	-0.370077	0.0365989	-0.0601377	-0.112422	0.0401696	0.0679989	0.00498031	-0.211665	-0.209788	0.158253	-0.174488	-0.563885	0.0197098	-0.0227102	-0.27614	0.178654	0.259717	-0.0208062	-0.863442	-0.249584	-0.488764	-0.0128048	0.0235171	-0.0330366	-0.062303	0.0679231	-0.0235098	-0.499465	-1.00203	-0.12231	-0.099559	-0.0205084	-0.0110881	0.257394	0.0164855	0.0175528	0.088016	-0.0559202	0.00476268	0.661213	0.469706	-0.289068	-0.16328	0.0152409	0.152973	0.0833166	-0.107832	-0.0825676	0.000959544	-0.121046	-0.392989	-0.0371453	0.0234179	0.308823	-0.100311	0.0128048	-0.252845	0.302214	-0.0171311	-0.00466849	0.230105	0.0346925	-0.0173054	-0.19178	0.0227102	0.105334	-0.0579863	-0.109782	0.0284432	0.068101	0.000750851	-0.24795	0.126445	0.211277	0.0808444	-0.653023	-0.485233	0.366423	0.37741	-0.509767	-0.0512133	-0.210183	-0.149648	-0.0747043	0.0292292	0.0955777	0.00466849
Cre06.g264350	RPL13	60S ribosomal protein L13 OS=Chlamydomonas reinhardtii OX=3055 GN=RPL13 PE=3 SV=1	-0.229459	-0.145725	0.173521	-0.187425	0.0417848	0.0213259	0.178896	0.0876821	0.467271	0.150187	-0.385856	-0.0343013	-0.0370899	0.118726	-0.353709	-0.00317633	-0.17644	-0.0843584	-0.0222837	0.230451	0.0859287	0.0345358	0.232875	0.199251	-0.0758302	-0.0221695	-0.931609	-0.08797	-0.0397566	-0.184477	-0.0919285	-0.100033	0.0582771	-0.474007	-0.549561	0.0269677	0.148952	-0.384233	-0.123395	-0.0502352	0.245158	0.232244	0.374507	0.158259	0.223155	0.0208741	-0.0237167	-0.118726	0.116206	0.17468	0.0769577	0.0352842	-0.0282638	0.178273	-0.142295	-0.0373917	0.153359	-0.0123059	-0.0624417	-0.160551	-0.0371995	-0.705278	-0.0138862	-0.00355902	-0.047989	-0.182686	-0.11822	0.121942	0.142295	0.248086	0.62847	0.156984	-0.00729265	0.0470865	0.0910891	0.0663867	0.0138862	-0.22285	0.0960014	-0.160089	-0.151487	-0.14332	0.0942052	-0.0835394	-0.0935131	-0.000424276	-0.0905123	-0.278227	0.0397566	0.0919804	0.134598	0.278233	0.0637358	-0.289273	0.439059	-0.00369665	-0.343248	-0.244732	0.317538	-0.458136	-0.378829	-0.133729	0.174849	-0.295355	0.180062	0.0262854	0.34153	0.069827	0.131882	0.159344	-0.0811429	0.298064	0.303289	-0.308533	-0.092406	0.38614	-0.0735245	-0.0184493	-0.0769577	0.21789	-0.240139	0.132413	0.0736154	0.197801	-0.142099	-0.263259	0.126121	-0.236188	0.210748	0.142113	0.130199	-0.0676263	-0.0173984	-0.00879703	0.0857449	-1.12422	-0.104248	0.00354003	0.166643	0.0049166	-0.096546	0.295349	-0.012485	-0.0352842	-0.726895	-0.804152	-0.00170563	-0.20128	-0.0631214	0.148957	0.159548	0.00879703	0.0282638	-0.113538	-0.315215	0.00317633	0.0600278	0.0820672	-0.140841	-0.163424	-0.108693	0.143587	0.0686613	-0.00888831	0.167864	-0.0138	-0.0558238	0.0568507	-0.0605899	-0.0216423	0.196981	0.00888831	-0.130861	-0.114563	0.229532	-0.116198	-0.0429537	-0.0457889	-0.249356	0.0221695	-0.165507	-0.292415	0.403675	-0.106621	0.23055	-0.0802963	0.0254269	-0.0049166	-0.12438	-0.0208741	-0.181169	-0.216758	-0.00354003	0.0767787	0.0558238	-0.17156	-0.0345358	-0.0832075	-0.473099	0.201997	0.0291287	0.0132192	0.0624334	-0.125958
Cre17.g701200	RPL14	Ribosomal protein L14 OS=Chlamydomonas reinhardtii OX=3055 GN=RPL14 PE=4 SV=1	-0.194398	-0.213459	0.037097	-0.177267	0.112923	-0.0123925	0.139168	0.171419	0.303752	0.221568	-0.355307	0.0796073	-0.0864603	0.204962	-0.172302	-0.0677549	-0.162769	0.0122317	0.131575	0.271362	0.130807	-0.00766706	0.236478	0.0837094	0.00406603	0.0308749	-1.30104	-0.125614	-0.170091	-0.141248	-0.127315	-0.0805292	0.128928	-0.416691	-0.45405	-0.0602166	0.057112	-0.175937	-0.00221541	0.0160559	0.0295839	0.279954	0.262356	0.000540337	0.177123	-0.00502699	0.0247197	-0.0837186	0.0408668	0.231985	0.0547643	-0.0613731	0.0303634	0.0670724	-0.27068	0.0903155	0.131414	0.113207	-0.0833112	-0.0670724	-0.0978279	-0.576549	0.0940644	0.0766542	-0.15279	-0.000540337	0.00502699	0.131122	0.0619052	0.0144293	0.513788	0.0125477	0.114959	0.058613	-0.0035973	0.00551259	0.0048569	-0.0619052	0.0541919	-0.131778	-0.122568	-0.123426	-0.00493045	-0.130199	-0.0224256	0.00117168	-0.00406603	-0.181032	0.186534	0.190759	0.033976	0.201199	0.160519	-0.188817	0.629776	0.0610712	-0.248378	-0.262301	0.313424	-0.134927	-0.210895	-0.237415	-0.254311	-0.591106	0.0741344	0.0214658	0.0829621	-0.0340255	0.00866537	-0.0270394	-0.109236	0.104902	0.130495	-0.314899	0.00323061	0.268504	-0.0205358	-0.0324821	-0.128643	0.171744	-0.130826	-0.022234	0.11191	0.092255	-0.0841268	-0.171797	0.187869	-0.0344855	0.119296	0.0871427	-0.0048569	-0.0144293	-0.0073404	-0.0627267	-0.153875	-0.626485	-0.0572992	0.0637483	0.118385	-0.0223658	-0.00686001	0.1236	-0.0948067	-0.0200485	-0.563414	-0.960343	-0.072861	-0.272323	-0.0315189	0.316249	0.159986	-0.000133118	0.112817	-0.0687253	-0.238681	0.045127	0.124173	-0.0122317	-0.146618	-0.0769919	-0.00866537	0.0570612	0.157774	0.0010221	0.028705	-0.0465103	0.116173	0.0450084	-0.0246429	0.0806348	0.181329	-0.0010221	-0.0612462	0.0515772	0.019527	-0.0607433	-0.0729594	-0.0161964	-0.127248	0.0224256	-0.117224	-0.0877899	0.0897077	-0.169043	0.0839334	-0.0780957	0.00384327	-0.017378	-0.25896	-0.111526	0.00221541	-0.108524	0.0123925	-0.0178382	-0.0252865	-0.124173	-0.0999457	0.0556683	0.581883	0.126616	-0.0611588	-0.0314578	0.291041	-0.00117168
Cre13.g568900	RPL17	Ribosomal protein L17 OS=Chlamydomonas reinhardtii OX=3055 GN=RPL17 PE=3 SV=1	-0.310966	-0.280771	0.070925	-0.0494378	0.0508698	-0.099057	0.171477	0.221935	0.465928	0.176755	-0.433009	-0.147048	-0.0331535	0.272523	-0.0837955	-0.352391	-0.0139723	-0.134174	0.0488278	0.385347	0.34309	0.210696	0.303557	0.0797659	-0.0084276	-0.101946	-1.23016	0.00980422	0.00968646	-0.350742	-0.252277	0.137878	-0.175381	-0.458913	-0.254295	0.178971	0.021873	0.0567158	0.135026	-0.15492	0.0483807	0.0475291	-0.348996	-0.0567158	0.254519	0.0555075	-0.0341177	-0.0857736	-0.264627	0.0439788	-0.025903	0.0693286	-0.0881312	-0.0797593	-0.196067	0.108538	-0.00645915	0.174895	-0.132207	0.177733	-0.06461	-0.564031	-0.0136868	-0.138747	0.00600197	0.330092	-0.111082	0.025903	0.0989565	0.114845	0.662027	0.0411469	-0.00182114	0.109477	0.171256	-0.0123216	0.0136868	-0.0989565	0.0551928	-0.0421376	-0.399091	-0.100062	0.121539	-0.25889	-0.3605	0.0470412	-0.0618298	-0.0920361	0.583102	0.162355	0.112528	0.0639708	0.106023	0.0102128	0.648635	0.0744341	-0.151764	-0.339032	0.459498	-0.129198	-0.2849	-0.537222	0.537226	0.249097	0.0572255	0.0182016	0.355328	0.361316	0.0588084	0.305505	0.128767	0.13536	0.523477	-0.35317	-0.218617	0.40776	0.0518127	0.0919933	-0.249105	0.328572	-0.26986	-0.0766068	0.0590794	0.213169	-0.0849657	-0.192504	-0.0163919	-0.208886	0.0772748	0.0854179	0.0419116	-0.0697633	-0.0709203	-0.14067	-0.660426	-0.552462	0.0670226	-0.161712	0.24833	0.06461	-0.0660377	0.389952	-0.0318418	-0.0693286	-0.815712	-0.767102	0.0594784	-0.390714	-0.188282	0.0962518	0.245741	-0.13448	0.0837955	-0.143444	0.245807	0.116438	-0.00968646	0.045965	-0.234664	-0.0495049	-0.128318	0.100062	0.115383	0.00861053	0.159425	0.126731	-0.0164949	-0.0784769	-0.0115448	-0.00861053	0.193966	-0.0423766	-0.155873	-0.0243962	0.185943	-0.234245	-0.302147	-0.0997838	-0.175939	-0.0102128	-0.272776	-0.221099	0.201002	-0.321612	-0.160894	-0.179313	-0.353467	0.0807598	-0.038201	0.00645915	-0.23103	0.0643362	0.0421376	0.0164949	-0.14366	0.209384	-0.135145	0.0265048	-0.324522	0.485533	0.20797	-0.0698637	0.359364	-0.116662
Cre01.g047750	RPL18	Ribosomal protein L18 OS=Chlamydomonas reinhardtii OX=3055 GN=RPL18 PE=4 SV=1	-0.224489	-0.203406	0.103495	0.13088	-0.157291	0.050123	0.0983939	0.103993	0.595628	0.267242	-0.136774	-0.122569	0.116485	0.07069	0.0344241	-0.116836	-0.115037	-0.171284	0.205567	0.230394	-0.00411212	0.0233868	0.340131	0.220042	-0.131576	-0.154117	-1.19278	-0.0270856	-0.0583122	-0.197451	-0.167792	0.0911376	-0.0954415	-0.0563995	-0.301816	0.208721	0.286932	-0.136366	0.231298	-0.0967176	0.155711	0.11013	0.23469	0.0410939	0.122556	0.034896	0.00487001	-0.0109633	0.00383163	0.474999	0.0800452	-0.0277724	-0.0831388	0.159475	-0.140812	-0.0139361	0.101773	0.182916	0.223762	0.0973307	0.0207057	-0.422427	0.0676716	-0.0250235	0.0922722	-0.0795543	-0.0671862	0.0866738	0.0354301	0.0902143	0.412594	0.127302	0.0656573	-0.0431632	-0.0299085	0.103185	-0.0360779	-0.164409	-0.0755932	-0.000342905	-0.116299	-0.161005	-0.0986434	-0.128735	-0.0309856	0.0113161	-0.0140109	-0.223535	0.178631	0.143907	0.0519234	0.223735	0.00352723	0.0139552	0.626067	0.109639	-0.140331	-0.184889	0.261063	-0.0354301	-0.0550767	-0.106561	0.0698776	-0.585013	0.317578	-7.92335e-05	0.24677	0.275854	0.217475	0.241037	-0.0376182	0.125687	0.167026	-0.219897	0.0376182	0.163907	0.00411212	0.144263	-0.0538599	0.213154	-0.0698558	0.00739117	0.214331	0.202904	-0.115637	-0.00456204	0.109348	-0.0683919	0.0306984	-0.0106699	0.140659	0.0101437	0.0123338	0.16073	-0.237398	-0.929797	-0.0184717	-0.111535	0.0864848	0.0927778	-0.119079	0.0615401	-0.000567091	0.00612542	-0.584893	-0.888232	-0.237108	-0.207015	-0.109432	-0.152724	0.196957	0.0212832	0.139951	0.0851606	-0.148058	0.000470985	0.0583122	-0.0142249	-0.227764	-0.0101437	-0.0923995	0.0456756	0.115073	-0.229405	0.000567091	-0.00739117	-0.134248	-0.0534771	-0.0485698	-0.0484531	0.0842782	0.0653748	0.0513366	-0.280954	-0.0155187	-0.0278631	0.065997	-0.0351088	-0.0324053	0.00456204	-0.3108	-0.0306984	-0.034896	-0.0207057	0.0277597	0.100954	-0.195292	-0.103553	-0.12452	-0.124436	-0.240578	0.0279176	-0.0159309	0.0653846	0.341431	-0.112041	-0.0233868	-0.00383163	-0.181156	0.291239	0.0451612	0.065504	0.16571	7.92335e-05
Cre01.g047750	RPL18a	60S ribosomal protein L18a OS=Chlamydomonas reinhardtii OX=3055 GN=RPL18a PE=3 SV=1	-0.190394	-0.154011	0.0102988	-0.107403	0.0937177	0.00896881	0.0309314	0.102458	0.496109	0.199101	-0.266022	0.0614875	0.127175	0.140509	0.0299282	-0.0721686	0.0704877	-0.154442	0.0192227	0.277509	0.142684	0.0577616	0.171232	0.163209	0.01222	-0.0868022	-1.19891	-0.0889783	-0.252245	-0.0613344	-0.331351	0.102687	0.0827561	-0.51581	-0.536771	0.090439	0.153564	-0.116869	0.165823	-0.0548382	-0.051117	0.103124	-0.121184	0.0548382	0.0466868	0.19602	0.0140458	-0.062977	0.00819929	0.23612	-0.0215857	-0.000604661	-0.0160517	0.174819	-0.113143	0.031514	0.09171	0.122051	0.0549473	-0.0910754	-0.100456	-0.614474	0.104184	-0.124827	0.0591972	-0.0672599	-0.0775749	0.116599	0.113143	0.0295684	0.613783	0.0408261	-0.019342	0.00585807	-0.0566012	0.0661418	-0.025228	-0.243303	0.0682371	-0.0814279	-0.222415	-0.0509757	-0.0820293	-0.077935	-0.0465139	0.00242569	-0.01222	-0.404699	0.175805	0.178104	0.08327	0.20775	0.222615	0.0631772	0.697215	0.178614	-0.0142917	-0.194112	0.24257	-0.21706	-0.22787	-0.156714	0.0746661	-0.0721357	0.330326	0.235317	0.351204	0.423526	0.177793	0.262485	-0.010405	0.251713	0.193483	-0.0667157	0.010405	0.256455	-0.0371024	0.0689657	-0.175493	-0.195507	-0.0992446	-0.0864094	-0.0040996	0.255681	-0.134835	-0.0909112	0.0710042	-0.125134	0.074239	0.146107	0.025228	-0.266785	0.032729	-0.0858404	-0.416575	-1.12238	-0.0141231	-0.178358	0.0722397	0.0223398	-0.0987172	-0.0416892	0.0112647	0.0435667	-0.633708	-1.10438	-0.0448821	-0.201899	-0.0102988	0.062977	0.0780385	-0.0280605	0.0426011	-0.0668503	-0.0350818	0.0366431	0.0064262	-0.00819929	-0.0465584	-0.0283106	0.0215857	0.163326	0.0981028	-0.0395713	0.057712	0.0717531	-0.00559072	-0.0308448	-0.0646622	0.00077599	0.140785	-0.00077599	0.0326096	-0.317966	0.136561	0.000263879	-0.419413	-0.000263879	-0.113095	-0.00585807	-0.287294	-0.0518813	0.0040996	-0.171566	-0.0623132	2.85853e-05	-0.104405	-0.0864524	-0.138642	0.00435008	-0.256249	-0.00896881	-0.0103799	0.0646842	-0.0468758	-0.151457	-0.188345	-0.157298	-0.429618	0.507616	0.057922	0.000230058	0.218408	-0.00242569
Cre02.g075700	RPL19	Ribosomal protein L19 OS=Chlamydomonas reinhardtii OX=3055 GN=RPL19 PE=3 SV=1	-0.489078	-0.180396	0.0338072	-0.0971619	-0.0338072	0.017963	0.0622693	0.165367	0.264438	-0.0486088	-0.237525	-0.0597824	0.133692	0.226536	0.165543	-0.00884505	0.0567544	-0.0173662	-0.0811317	0.0844475	0.253348	0.32914	0.461657	0.387165	-0.0737749	-0.0934977	-0.722563	0.075108	-0.0567544	-0.251162	-0.532112	-0.101357	0.0414319	-0.149101	-0.232669	0.153654	-0.0365078	-0.188672	0.102896	0.0573265	0.00410443	0.412884	-0.31095	-0.287661	0.160643	0.223449	-0.0402145	-0.115288	-0.00380007	-0.0301606	0.174753	-0.0955391	-0.192751	0.0632023	-0.0805394	-0.18619	0.0147751	-0.115266	0.0407668	0.116082	-0.31635	-0.6315	0.00682256	-0.0979013	0.00380007	0.135428	-0.277777	0.0222485	0.0805394	1.01681	0.160953	0.0305682	-0.310545	0.0383525	0.122628	-0.318526	0.166204	-0.333439	-0.0850669	-0.279776	-0.51382	-0.155287	0.0752062	-0.0573265	-0.220808	-0.0464654	0.00455818	-0.49123	0.442568	0.319439	-0.0147751	0.201511	-0.00455818	-0.0311524	0.359343	0.282593	0.05594	-0.177441	0.0503873	-0.293817	-0.446205	0.0247685	0.711089	0.314603	0.452975	0.0884783	0.0536514	0.688184	0.174755	0.309484	0.207171	0.114518	0.0422425	-0.277817	0.0656238	0.137689	0.0365078	-0.017963	-0.0567582	-0.0249628	-0.20765	0.328136	0.129438	0.140817	-0.507061	-0.096497	0.0517605	-0.219113	0.0476479	0.0500341	-0.00682256	0.0486088	-0.0736546	-0.00543067	-0.558224	-0.674279	-0.419612	-0.126551	0.318817	0.0747168	0.00500736	0.507399	0.058068	0.0667231	-0.923364	-0.476453	-0.16965	-0.172474	-0.309421	0.013585	0.0878587	-0.2634	0.0892323	-0.133972	-0.0222485	-0.00410443	-0.228322	0.230679	-0.209053	-0.241079	-0.132127	0.133745	0.181968	-0.157202	0.0991461	-0.0236683	-0.175353	0.0660799	-0.060452	0.00737709	0.075746	-0.0298387	-0.171992	-0.113166	-0.0897121	-0.22364	0.0464654	-0.00500736	-0.0578083	0.11612	-0.120306	-0.443315	0.324173	-0.216143	-0.114106	0.0155842	0.143255	-0.00588456	-0.041023	0.125217	-0.2079	-0.171596	0.358408	0.0706203	-0.268507	0.380264	-0.32417	-0.0292148	-0.4719	0.290082	-0.0752062	-0.0334819	0.278155	-0.930663
Cre07.g357850	RPL22	Ribosomal protein L22 OS=Chlamydomonas reinhardtii OX=3055 GN=RPL22 PE=4 SV=1	-0.384382	-0.169373	0.127351	-0.06828	0.220185	-0.148709	0.30407	0.242535	0.550102	0.317066	-0.390562	-0.0626633	0.117251	0.388646	-0.352457	-0.205466	-0.381271	-0.0054187	0.0944387	0.393426	0.321851	0.456877	0.268195	0.251782	-0.0995683	-0.0189665	-1.30366	-0.141486	-0.302902	-0.479209	-0.397216	-0.00549978	-0.0079179	-0.508521	-0.494779	-0.129095	-0.00449011	-0.0678435	0.0712452	0.0681455	0.202135	0.378156	-0.319544	-0.0860204	0.39578	-0.0119878	0.027689	-0.0448554	0.0054187	-0.0360538	0.195239	-0.00579488	0.0124682	-0.0743798	-0.309244	0.0500441	0.268059	0.219959	0.0445034	0.0977342	-0.0679685	-0.70009	0.0741398	0.0158286	-0.0180198	0.1458	-0.0209469	0.0412242	0.163058	0.246457	0.780402	0.112146	0.0576034	0.0846484	0.242709	0.115737	0.0336173	-0.289871	-0.0502454	-0.138564	-0.445031	-0.175268	0.199024	-0.0303138	-0.233752	-0.00974777	-0.0402654	-0.486341	0.338785	0.159204	0.245095	0.27066	0.25775	-0.489315	0.755938	0.0220688	-0.129647	-0.172684	0.676843	-0.163058	-0.300882	-0.38809	0.213947	-0.0356412	0.360526	0.0615534	0.206311	0.344203	0.136114	0.536159	0.109601	0.0239452	0.592433	-0.388021	-0.00413335	0.498009	-0.0145013	0.00549978	-0.0866496	0.00344087	-0.29413	0.227371	0.165701	0.153838	-0.195751	-0.601645	-0.0312631	-0.249398	0.183625	0.0114303	-0.0336173	0.0769747	-0.058511	-0.107485	-0.55792	-1.06337	-0.0445034	-0.10668	0.315218	0.0079179	-0.0150549	0.371392	-0.0829667	-0.104067	-0.580284	-0.495823	-0.0586374	-0.401493	-0.0772433	0.109584	0.211316	-0.0255691	0.0873996	-0.460544	-0.132459	0.0630878	0.124285	0.110764	-0.249409	-0.193766	-0.116865	-0.00344087	0.278233	0.0226101	0.310784	-0.0767493	0.0432861	0.130716	-0.170321	-0.111469	0.190563	-0.0226101	-0.365311	-0.0821217	0.17936	-0.506449	-0.47959	-0.0129917	-0.463369	0.0835408	-0.276891	-0.269987	0.655923	-0.22377	-0.108871	-0.221139	-0.27349	0.166709	-0.0412242	-0.0391405	-0.241807	0.031386	0.0813615	0.00449011	-0.279173	-0.0124956	-0.19277	0.220938	-0.392038	0.0971653	-0.0124682	-0.0929517	0.409974	-0.172055
Cre06.g282500	RPL23	Ribosomal protein L23 OS=Chlamydomonas reinhardtii OX=3055 GN=RPL23 PE=3 SV=1	-0.280519	-0.0242008	-0.0140346	-0.0609367	0.280823	-0.343124	0.215796	-0.173089	1.18612	0.313221	-0.266492	0.1121	0.0858914	0.332223	0.0471635	0.190199	0.196462	0.0384792	0.140275	0.109536	0.35219	0.272849	0.264014	0.0198605	-0.0280121	0.0355478	-1.042	-0.412619	-0.165896	-0.364333	-0.487543	0.200769	0.0186993	-0.981834	-0.482278	0.0870222	-0.00928943	0.0517617	0.178069	-0.0644438	0.267362	0.380206	-0.93458	-0.193617	0.215867	0.0576139	-0.000304787	0.00853643	-0.14419	-0.0773951	0.0196005	0.0238168	0.00826371	0.126795	-0.868031	-0.169944	0.0551079	0.12654	-0.075822	0.129022	-0.113486	-0.613072	-0.222427	0.0139257	0.101617	0.104105	-0.0244562	0.10006	-0.141824	0.0316656	0.579276	-0.022834	0.0563529	-0.122983	-0.121245	0.05999	0.133676	-0.0240516	0.0933942	0.0545586	-0.148689	-0.104076	-0.00826371	-0.0517617	-0.0143604	0.024561	-0.196267	-0.369145	0.244641	0.0773951	0.0748629	0.0981924	0.274796	-0.0494622	0.518898	0.0105823	0.0140346	-0.093933	0.638649	0.0240516	-0.29006	0.0867999	-0.0121408	0.0529693	0.363095	-0.169416	0.273275	0.116012	0.14433	-0.162066	-0.220441	0.12387	0.207836	-0.191271	0.120749	0.36444	-0.169372	0.25285	-0.313419	0.031432	0.00696907	0.860235	-0.0948923	0.199883	-0.1918	-0.365697	0.175603	-0.00125431	0.182302	0.0811042	-0.0941605	0.0795261	0.00719128	-0.242551	-1.03135	-1.10269	0.0508748	-0.471022	0.0491781	0.0357835	-0.031316	0.204978	0.0486672	-0.0135407	-0.620523	-0.933534	-0.26887	-0.426229	-0.230335	-0.122617	0.131219	-0.0198605	0.111693	0.0135407	-0.332987	-0.121017	0.0445954	0.0549133	0.921385	-0.0152473	-0.0196005	0.0410791	0.209942	0.134712	0.363585	-0.190808	0.0285503	-0.210569	-0.0616303	0.0813235	-0.0193105	-0.0813235	-0.0199954	0.0736405	0.272872	-0.0819718	-0.207006	-0.171299	-0.279934	0.0143604	-0.134741	0.0941605	0.167339	-0.191514	-0.240552	-0.0877945	-0.024561	-0.0265506	-0.171252	0.0244562	-0.338444	0.134352	-0.0545586	-0.137038	0.00928943	-0.0862784	-0.425349	-0.0384792	-1.07864	0.731899	-0.177897	-0.140888	0.0280121	0.294338
Cre06.g282500	RPL23a	Ribosomal protein L23a OS=Chlamydomonas reinhardtii OX=3055 GN=RPL23a PE=3 SV=1	-0.289024	-0.077184	0.349158	-0.00891239	0.341211	-0.341008	0.284302	0.314552	0.00132033	0.292895	-0.300269	-0.470102	0.0149083	0.595279	-0.21864	-0.113456	-0.147027	0.000675946	-0.0269746	0.245112	0.61657	0.369156	0.506984	0.0656233	-0.103528	-0.14066	-1.58141	-0.136306	-0.373932	-0.376255	-0.12552	0.0841454	-0.00275662	-0.0952098	-0.418122	-0.121122	-0.163691	0.136646	0.0807157	0.0586026	0.339355	0.542379	-0.391535	-0.236996	0.413938	0.0743465	0.0355469	-0.144833	-0.0538548	0.0472676	0.310627	-0.010802	-0.0417607	-0.270896	-0.00132033	-0.064938	0.209484	0.603844	-0.0149083	0.404363	-0.0980823	-1.243	-0.0828583	-0.0355469	0.100928	0.300943	-0.0941859	-0.0411495	0.525322	0.256346	0.79497	0.20235	-0.147043	0.161516	-0.0115554	-0.00758131	0.29125	-0.153472	-0.0509492	-0.0526988	-0.748212	-0.289656	0.227585	-0.165252	-0.00759231	-0.0811433	-0.0554842	-0.534047	0.50614	0.274646	-0.00764351	0.0799035	0.0643628	-0.583627	1.03374	0.0575619	-0.0884333	0.00891239	0.686764	-0.0346212	0.0200697	-0.0764783	0.31458	-0.235209	0.522491	0.183571	0.233145	0.387079	0.221173	0.284294	-0.0292154	-0.0586026	0.340865	-0.395446	-0.048628	0.59849	0.169713	0.130299	-0.219342	0.0336739	-0.139578	0.0195951	0.00764351	0.132007	-0.519907	-0.465508	0.16445	-0.137142	0.0828583	-0.0548272	0.154064	0.158405	-0.169381	-0.115555	-0.811644	-0.792259	0.11978	-0.572277	0.399429	0.232762	-0.0936509	0.374057	0.0606233	0.0195117	-0.778148	-0.357467	-0.142913	0.010802	-0.193875	0.0416387	0.198522	-0.0691601	0.315912	-0.373966	-0.25199	0.210039	0.103394	-0.000675946	-0.19235	-0.0575619	-0.389326	-0.0320522	0.196932	0.0230377	0.255876	-0.0195951	0.25134	-0.0917037	-0.208432	-0.23168	0.245336	0.0306961	-0.582201	-0.282335	0.0528607	-0.438737	-0.515377	0.161915	-0.193993	0.00759231	-0.299282	-0.346109	0.647119	-0.32803	-0.105467	0.107122	-0.280683	0.2237	0.0411495	-0.152312	-0.0807157	0.143951	0.0526988	-0.0874882	-0.318254	0.109782	-0.293305	0.107638	-0.728287	0.49235	-0.164456	0.0363942	0.416074	-0.0528607
Cre01.g040000	RPL26	Ribosomal protein L26 OS=Chlamydomonas reinhardtii OX=3055 GN=RPL26 PE=4 SV=1	-0.260614	-0.18702	0.154335	0.0729958	0.0741599	-0.463658	0.163835	0.173319	0.414973	0.244477	-0.259718	-8.81263e-05	0.0740177	0.396831	0.257422	-0.153093	0.320767	-0.0450264	0.0205541	0.329978	0.398479	0.416802	0.255223	-0.131977	-0.179936	-0.0368897	-1.15819	-0.114589	-0.192387	-0.0206313	-0.254085	0.0972939	0.0364973	-0.54208	-0.280336	-0.0370323	0.00709906	-0.0656542	0.13845	0.0344132	0.133028	0.229235	-0.358314	-0.131006	0.0853514	0.0310032	0.030243	0.0104426	-0.0709114	-0.0687157	0.0534632	0.0240758	-0.0608328	-0.0226062	-0.249802	-0.0992926	0.194204	0.236303	0.105732	0.243196	-0.118298	-0.728175	-0.00783273	-0.143552	0.0450264	0.182199	-0.175869	0.0880959	0.249802	0.300181	0.596586	0.0575167	-0.0271769	0.172428	-0.0312692	0.0337722	0.0242648	-0.270761	-0.0219056	-0.0319929	-0.385633	-0.245159	-0.0152602	-0.120714	-0.24572	-0.0231817	-0.352292	-0.380608	0.484333	0.272701	0.250568	0.335213	0.0271769	-0.29144	0.505538	0.0845807	-0.0943656	-0.106815	0.245155	-0.417576	-0.139071	-0.145788	0.46878	0.503058	0.399845	0.0415672	0.304011	0.475778	0.04823	0.33928	0.231648	0.323246	0.448418	-0.1488	0.126318	0.437029	0.0290908	0.0319929	-0.172915	-0.0408143	-0.178465	0.168696	0.0124748	0.134723	-0.371025	-0.487154	0.324584	-0.248932	0.0523986	0.095432	0.00783273	0.0133833	-0.0912794	-0.328464	-0.422791	-1.06193	-0.224332	-0.634071	0.0120988	-0.010573	-0.0120988	0.237351	0.0697603	-0.0240758	-0.733483	-0.579273	-0.204341	-0.0886522	-0.263646	-0.0104426	0.0482093	-0.355164	0.0951106	-0.100259	-0.286644	0.0470413	-0.345882	0.143298	-0.12202	-0.154258	-0.115112	0.0181072	0.166778	-0.00897351	0.264451	-0.0992036	-0.0475598	-0.276741	-0.18957	-0.0221056	0.00864732	0.00897351	-0.339968	-0.361692	0.186717	-0.309522	-0.448146	-0.135051	-0.0490905	0.0368897	-0.190613	-0.256955	0.406802	-0.143958	-0.0740177	-0.0408286	-0.0340173	0.0967705	-0.04823	-0.0124748	-0.296113	0.114063	0.0453184	-0.00709906	-0.131052	0.192387	-0.442482	-0.0778161	-1.12897	0.75603	0.0152602	-0.0470413	0.244282	0.0231817
Cre02.g115200	RPL27	60S ribosomal protein L27 OS=Chlamydomonas reinhardtii OX=3055 GN=RPL27 PE=3 SV=1	-0.201481	-0.155634	0.18842	-0.153182	0.204891	0.0387613	0.132586	0.0281022	0.390998	0.214339	-0.388157	0.0657595	-0.0838601	0.147624	-0.159036	-0.050071	0.0311271	-0.0662708	0.0942374	0.209215	0.292953	0.105353	0.151653	0.185582	0.0484591	0.0123961	-1.40457	-0.251993	-0.437849	-0.0715896	-0.049142	0.030715	0.0493943	-0.141885	-0.635331	0.0817456	0.292289	-0.210955	0.0268844	-0.0449375	0.170466	0.32181	0.290634	0.0225995	0.158293	0.017577	0.0197967	-0.0995892	0.0972289	0.280879	0.0411891	-0.00678235	-0.078279	0.137644	-0.215481	0.12959	-0.0961263	0.205278	0.00619719	-0.161138	-0.0337141	-0.571857	0.225657	0.0698173	-0.0482869	-0.0225995	0.00486078	0.011749	0.0490977	0.0829471	0.515638	0.075482	-0.074423	-0.0337943	0.0283764	0.127399	0.00629389	-0.0490977	0.00221257	-0.199512	-0.120707	-0.110715	-0.146573	-0.199791	0.152199	0.00543485	-0.0341649	-0.219757	0.0591314	0.273849	0.0961406	0.100896	0.216724	-0.0832064	0.674089	0.102659	-0.265521	-0.363458	0.201669	-0.0786181	0.0806563	-0.075259	-0.0633764	-0.313824	0.369566	0.0822064	0.110781	-0.0681761	0.172198	-0.0321071	-0.00221257	0.0441528	0.260428	-0.202804	-0.115872	0.0780768	-0.019755	-0.037853	-0.179239	0.0655867	-0.0990227	0.152025	0.201961	0.129615	-0.159698	0.118688	0.161646	-0.135509	-0.0826988	0.0631372	0.214694	-0.0791369	-0.0212326	-0.0333955	-0.147987	-1.12908	-0.098192	-0.110049	0.0531726	0.0126232	-0.0705609	0.167672	-0.102693	0.0609903	-0.821145	-0.972957	-0.178681	-0.189848	-0.0590259	0.164239	0.126208	0.0477709	0.152534	-0.0220157	-0.152092	0.181609	-0.0274331	0.0646693	-0.258907	-0.0490961	-0.011749	-0.0130244	0.136922	-0.140954	0.0147361	-0.179939	0.019755	0.0435056	-0.0147361	0.0424932	0.180037	-0.0281022	-0.0910688	-0.069259	0.0149856	-0.0853189	-0.00543485	0.00211293	-0.194156	-0.0123961	-0.232635	-0.00629389	0.185309	-0.043917	0.259079	-0.0149099	-0.227894	0.0715663	-0.244717	-0.127821	-0.146136	-0.141547	-0.030715	0.0661283	-0.0235952	-0.231957	-0.129067	0.0127081	-0.12581	0.226934	-0.224643	-0.00425696	0.235621	-0.1967
Cre02.g115200	RPL27a	Ribosomal protein L27a OS=Chlamydomonas reinhardtii OX=3055 GN=RPL27a PE=3 SV=1	-0.246309	-0.169262	0.00350923	0.00388296	-0.00350923	-0.0516372	0.0316905	0.194372	0.638595	0.20584	-0.243329	0.144276	0.196605	0.355273	0.0472534	-0.0662422	0.272212	-0.0920974	-0.00444439	0.359255	0.224214	0.335865	0.30685	-0.0237547	-0.114107	-0.0177239	-1.09809	-0.128402	-0.421268	-0.2936	-0.499497	0.0793072	0.0328177	-0.208658	-0.50405	0.0978933	0.0802131	-0.308347	0.247665	0.0908358	-0.0313874	0.326895	-0.166124	-0.0882609	0.120409	-0.020636	0.041423	-0.0125635	-0.0347509	-0.00466898	0.00455614	-0.031827	-0.0443386	0.0210841	-0.24019	0.00262774	0.202181	0.157254	0.139531	0.0614492	-0.108701	-0.507645	0.103168	-0.00604198	0.0804903	-0.0688806	-0.0639414	0.116162	0.208658	0.0440811	0.592045	0.0962466	-0.103508	0.00673092	-0.143955	0.00758436	-0.0720597	-0.230696	-0.00309508	-0.0263526	-0.174469	-0.220785	-0.0936675	0.0149815	-0.00673092	-0.08298	-0.19225	-0.418627	0.265616	0.258048	0.020636	0.289996	0.0828953	-0.210162	0.635884	0.12141	0.0120492	-0.130195	0.130362	-0.252434	-0.141123	-0.00262774	-0.0238584	0.0436702	0.289568	0.269227	0.207577	0.138366	0.236329	-0.145706	-0.0573695	0.244607	0.125962	-0.184298	0.00309508	0.373171	0.00354062	0.0345728	-0.168511	0.150757	-0.0948833	-0.0506205	0.131903	0.232739	-0.446843	-0.256543	0.157084	-0.129188	0.0720597	0.136962	0.163389	-0.160293	0.00444439	-0.240767	-0.554924	-1.23819	-0.182028	-0.233073	0.0984405	0.0394318	-0.159769	0.00604198	-0.0316905	0.063067	-0.744468	-0.75082	-0.328933	-0.205234	-0.143253	0.0209007	0.176395	-0.101799	0.117028	0.031827	-0.0844878	0.0190068	-0.123782	0.0692993	-0.221587	-0.0729448	-0.00455614	0.0916769	0.0443386	-0.0661111	0.108807	0.0156677	-0.0426855	-0.017171	-0.0474768	0.121063	0.168312	-0.0156677	-0.0932715	-0.252026	0.195777	-0.0216779	0.0702862	0.0374266	-0.0176391	0.0168421	-0.114611	-0.22936	0.21681	-0.13543	-0.127919	0.0809144	-0.0702862	-0.19747	-0.168659	-0.0622717	-0.382403	0.017171	0.0911171	-0.00354062	-0.176206	0.123782	-0.203663	-0.240643	-0.755421	0.6636	0.0464713	0.016475	0.339262	-0.088793
Cre14.g617900	RPL3	Ribosomal protein L3 OS=Chlamydomonas reinhardtii OX=3055 GN=RPL3 PE=3 SV=1	-0.287862	-0.100585	0.05754	0.0122593	-0.108486	0.00702533	0.0116271	0.0943668	0.469096	0.191008	-0.230989	-0.0283477	0.082961	0.0473317	0.202015	-0.0020405	-0.0534013	-0.127871	-0.00448063	0.185383	0.105124	0.0207855	0.20485	0.208787	-0.0856401	-0.192377	-0.781125	-0.0654001	0.0534013	-0.0300881	-0.173026	0.186775	0.0584727	-0.100249	-0.399354	0.186612	0.251364	-0.117602	0.00739604	-0.191092	-0.0109666	0.215255	0.259928	0.0344828	-0.00257492	0.212192	0.0565241	0.0605723	0.11434	0.191676	0.0139004	-0.0671035	-0.10849	0.120857	-0.0840194	0.0020405	0.0613778	0.249827	0.0448226	-0.0590161	-0.0749989	-0.543425	0.290652	-0.127927	-0.00786219	-0.00177425	-0.00559201	0.0489953	0.0840194	0.0567072	0.388252	0.0868015	0.0246769	-0.0865398	-0.219674	0.0180869	-0.0527595	-0.269026	0.0200737	-0.0554216	-0.129115	-0.168575	-0.170889	-0.144376	-0.0837601	0.0126626	-0.1811	-0.354068	0.0578196	0.0300881	0.162629	0.135452	0.0616877	0.0837601	0.592359	0.244962	-0.183924	-0.143242	0.0523145	-0.181821	-0.130555	-0.0321326	0.11238	-0.154121	0.365112	0.312925	0.481171	0.236247	0.256296	0.23079	0.0143805	0.23034	0.1704	0.0283477	-0.0564256	0.0024925	-0.0137239	0.207379	-0.205271	-0.26604	-0.0406778	0.00910827	0.209529	0.206232	-0.237019	0.11496	0.20344	-0.0398602	-0.0523145	0.0477953	0.256163	-0.23957	0.00530912	0.031445	-0.153253	-1.12193	-0.214033	-0.125633	-0.0018069	0.124034	-0.133118	-0.0739836	0.0715728	0.0853436	-0.585784	-0.952689	-0.15999	0.311462	-0.0448226	-0.0122593	0.132842	-0.0521379	0.0954384	-0.0477953	0.0924635	0.0841016	-0.0654688	0.00786219	-0.181715	-0.0212549	-0.0177051	0.243168	0.0460747	-0.0854319	-0.059244	-0.0122963	-0.124851	-0.00702533	0.0267549	0.0650959	0.116202	-0.00910827	0.0620835	-0.299077	0.0722762	0.00906591	-0.163806	0.0018069	-0.0231092	-0.0943	-0.184513	-0.138772	-0.090393	-0.0626984	0.0837934	0.076102	-0.114348	-0.12804	-0.138162	0.00559201	-0.167455	0.0690675	-0.0130058	0.0997702	0.134252	-0.102302	-0.232301	-0.194141	-0.447941	0.36284	0.0145738	0.0838778	0.0231092	-0.0024925
Cre10.g420750	RPL30	Ribosomal protein L30 OS=Chlamydomonas reinhardtii OX=3055 GN=RPL30 PE=3 SV=1	-0.222171	-0.245998	0.00889006	0.00763826	-0.0265852	-0.0409291	0.122452	0.171282	0.197304	0.233275	-0.475393	0.0111597	-0.023654	0.156647	-0.0443405	-0.175327	-0.00231613	-0.000799345	-0.102106	0.26869	0.20147	0.177002	0.213534	0.206923	-0.0456222	-0.0499923	-1.11961	-0.0120046	-0.176446	-0.0939265	-0.246727	0.120958	-0.030523	-0.335483	-0.57591	0.235485	0.154585	-0.000653614	0.150574	-0.149631	0.106586	-0.275282	-0.0456374	0.0145543	0.173641	0.0685829	0.0935663	-0.0580127	0.000799345	0.471086	0.122161	-0.0736183	0.0443405	0.0359873	0.00813225	0.128689	0.0957726	0.106817	-0.117579	-0.0469759	0.0398493	-0.637159	0.145749	0.0678028	-0.0912411	0.000653614	-0.17467	0.077854	-0.00813225	0.00696584	0.433869	0.0311763	-0.0138959	0.0499923	0.05163	0.0570344	-0.131705	-0.144407	0.143688	-0.0750199	-0.163997	-0.084158	-0.0896906	-0.150397	-0.0952872	-0.0377039	0.0138946	-0.281602	0.128454	0.309622	0.113242	0.160686	0.17348	-0.125537	0.510527	0.104768	-0.153776	-0.270307	0.117817	-0.117983	-0.0819322	-0.26047	-0.0722556	-0.123068	0.257441	0.0377039	0.223034	0.263777	-0.111672	0.274755	-0.00647501	0.185715	0.468995	-0.0808584	-0.0985571	0.335324	0.0239882	0.0686042	-0.239031	-0.0111597	-0.0698389	-0.114933	0.091227	0.179053	-0.108045	-0.19394	0.127784	-0.133029	0.0336862	0.09321	0.0585567	-0.161367	-0.0225285	-0.0718833	-0.378791	-0.970438	-0.00889006	-0.237197	0.189906	0.030523	-0.0364669	0.046263	-0.0894783	-0.00540535	-0.651972	-0.991661	-0.00811641	-0.252135	0.0612495	0.0741986	0.198051	-0.0136014	0.0521977	-0.0679367	0.000836194	0.117234	0.0991466	0.00663085	-0.164808	-0.0610755	0.113368	0.141492	0.15815	0.0893158	0.0507186	0.141093	0.00849008	-0.000688055	-0.0197663	0.0120046	0.215	-0.114306	-0.0124407	0.000842888	0.057887	-0.0718787	-0.232212	-0.0628527	-0.260508	0.0620853	-0.199871	-0.0336862	0.0559351	-0.14631	0.073204	-0.0636861	-0.280551	-0.0525205	-0.379298	-0.0559351	-0.207638	0.0247004	-0.0535824	-0.0818562	-0.00849008	-0.108158	-0.357165	0.115857	-0.434096	0.416671	0.108183	-0.0311763	0.299345	0.050303
Cre07.g352850	RPL32	Ribosomal protein L32 OS=Chlamydomonas reinhardtii OX=3055 GN=RPL32 PE=4 SV=1	-0.441836	-0.158002	0.10411	0.124452	0.00883552	-0.470807	0.205619	0.169426	0.353898	0.312896	-0.302583	-0.00767808	0.375209	0.523766	0.0492739	-0.0782373	0.464485	-0.324491	-0.0967573	0.231568	0.534427	0.646788	0.513924	-0.0113491	-0.303267	-0.262038	-1.33778	-0.19599	-0.130002	-0.222429	-0.704741	0.0803581	-0.0881078	-0.707839	-0.264848	-0.0312178	0.124504	-0.101628	0.379045	0.0173875	0.294757	0.496302	-0.66618	-0.268944	0.211906	0.170975	0.0560703	0.0507437	-0.544414	0.0312178	0.264388	0.0729649	-0.125259	-0.073637	-0.448776	-0.0918443	0.291791	0.0567091	0.249655	0.251521	-0.140078	-0.871194	-0.0653965	-0.0560703	0.00759487	0.172438	-0.0663167	0.0567273	0.238427	0.345195	0.575557	0.000816413	-0.302736	0.189934	-0.213603	0.0238223	0.344616	-0.238427	0.0821064	0.00597423	-0.564517	-0.0124861	0.0136416	-0.147048	-0.0588895	-0.0402196	-0.207422	-0.497525	0.66016	0.321245	0.196288	0.290958	-0.0628391	-0.277132	0.482762	0.0468677	-0.00883552	-0.0507437	0.590383	-0.500714	-0.186598	-0.000816413	0.100521	0.727295	0.601472	0.0240796	0.587968	1.01381	0.189913	0.637873	0.224079	0.23597	0.326767	-0.0747128	0.0845275	0.454067	-0.109991	-0.00597423	-0.309812	-0.29339	-0.0788707	0.106997	0.0152025	0.347945	-0.668239	-0.442501	0.149057	-0.11916	0.250059	-0.00976071	0.0653965	0.207172	-0.094476	-0.30451	-0.67167	-0.874891	-0.286151	-0.537856	0.303406	0.165581	-0.0584753	0.246035	0.131138	0.00976071	-0.729037	-0.642655	-0.321962	-0.281905	-0.258777	-0.107036	0.0336111	-0.313545	0.0311514	-0.290365	-0.5178	0.136077	-0.71946	0.00423236	-0.316901	-0.259572	-0.2836	-0.0430283	0.278093	-0.0687484	0.365166	0.019368	-0.0560069	-0.331063	-0.238402	-0.233425	0.0788707	0.0446229	-0.685997	-0.345511	0.0346926	-0.457979	0.0584495	0.0564603	0.0628391	0.0588895	-0.108105	-0.322719	0.643688	-0.162018	-0.414051	0.120904	-0.140787	0.293263	-0.0567273	-0.255846	-0.323934	0.176361	0.100325	0.0560069	-0.200598	0.350816	-0.587251	-0.00423236	-1.01284	0.906553	-0.0136416	-0.00794125	0.192791	-0.0791516
Cre16.g661050	RPL34	Ribosomal protein L34 OS=Chlamydomonas reinhardtii OX=3055 GN=RPL34 PE=4 SV=1	-0.0990814	-0.197993	-0.000403618	-0.118171	0.222166	-0.48059	0.200965	0.0583788	0.251666	NaN	-0.293763	0.0920444	0.148268	0.481357	-0.0906147	-0.233669	0.499651	0.061439	-0.043245	0.349626	0.513039	0.127898	0.237577	-0.0580519	NaN	NaN	-1.70902	-0.331815	-0.443624	-0.226045	-0.562029	0.120555	-0.0189476	-0.74082	-0.777387	-0.0988704	0.00799432	-0.122827	0.290831	0.296017	0.230162	0.484587	-0.708627	-0.117699	0.216138	-0.147506	0.0175657	-0.158205	-0.244512	-0.0544715	0.24813	0.0438068	-0.0459843	-0.0373643	-0.707787	0.0270581	0.156218	0.292719	-0.229611	0.113764	-0.00406095	-0.822701	0.00545161	0.0796219	-0.111638	0.160277	0.082406	0.0738325	0.0901466	NaN	0.544867	0.0244265	NaN	NaN	-0.190674	0.030088	0.131076	-0.0901466	0.00772084	-0.123843	-0.170504	-0.273713	0.0459843	-0.219164	NaN	-0.0788664	NaN	NaN	0.459181	0.423586	-0.0546876	0.33461	NaN	NaN	0.562344	NaN	0.12401	-0.0316811	0.438002	-0.258849	-0.0463578	-0.254638	-0.145608	-0.123285	NaN	0.17978	NaN	NaN	0.379989	0.505361	-0.00772084	0.117699	0.537969	-0.124465	0.0264594	0.341133	-0.00799432	0.0717365	-0.0738325	-0.0956019	-0.293487	0.151931	0.0576531	0.129898	NaN	NaN	0.103072	-0.264196	0.130497	-0.102627	-0.00545161	NaN	0.0663662	-0.523057	-0.60626	-0.973909	0.00681233	-0.388698	0.146479	0.0574173	-0.268295	0.171301	-0.025084	-0.0391338	-0.615644	-0.886646	-0.372911	-0.481794	-0.22804	0.0316811	0.0478362	-0.030088	0.146778	-0.192949	-0.0810832	0.119525	-0.129301	0.0725739	-0.389345	NaN	-0.124425	0.0359993	0.432296	-0.102627	0.0700921	0.111234	0.0764329	-0.0508502	-0.30434	-0.210527	0.0578654	-0.0583788	-0.342388	-0.236038	0.0352924	-0.280666	0.084073	0.0848754	NaN	NaN	-0.0555002	-0.375115	0.453928	-0.0676462	-0.117164	0.100914	-0.275781	-0.0077992	-0.141583	-0.102519	-0.540918	0.203432	0.0508502	-0.113547	-0.28394	-0.0620984	-0.219113	-0.0294201	-0.434113	0.955766	0.236131	-0.0708646	NaN	-0.310263
Cre14.g617900	RPL35	Ribosomal protein L35 OS=Chlamydomonas reinhardtii OX=3055 GN=RPL35 PE=3 SV=1	-0.303442	-0.00542712	-5.98967e-05	-0.22681	0.314428	-0.427484	0.413664	0.288374	0.107795	0.36561	-0.102562	-0.404125	5.98967e-05	0.391197	-0.0177526	-0.259512	-0.460851	0.330029	-0.0636024	0.294824	0.550279	0.255139	0.358718	0.0638633	-0.0591121	0.167567	-0.701149	0.181774	-0.387531	-0.637021	-0.415708	0.09695	0.0122675	-0.308814	-0.787981	-0.155635	-0.395301	0.360609	0.10903	0.226986	0.333452	0.660895	-0.87746	-0.360391	0.471259	-0.410673	-0.0563144	-0.182303	0.0307578	-0.0634938	0.551887	0.0845727	0.0177526	-0.359891	-0.11783	-0.1276	-0.0549654	0.381181	-0.151582	0.165715	-0.290222	-0.714135	-0.0603146	0.19318	-0.112833	0.681209	-0.290499	0.0130773	0.398839	0.771639	0.469343	0.0335122	0.265095	0.389599	0.153119	0.00546732	0.269773	-0.107795	-0.00235762	-0.28233	-0.393957	-0.293076	0.262052	-0.2288	-0.14804	0.0135716	-0.264149	-0.415217	0.235705	0.336639	0.0549654	0.0712549	0.0591121	-0.913921	0.551042	-0.0642082	0.0229743	-0.112297	0.817906	-0.432619	-0.210527	-0.203402	0.347578	-0.110607	0.0803538	-0.0135716	0.15077	-0.0803538	-0.0904776	0.0871817	0.149851	-0.087853	0.454543	-0.408224	0.27895	0.395484	0.0703384	0.0937823	-0.0130773	0.52174	-0.290398	0.488025	0.123716	0.27945	-0.174251	-0.848537	0.418921	-0.289533	-0.00645249	0.00993072	0.224021	0.469618	-0.131408	-0.253051	-0.762784	-0.753305	0.0394828	-0.190139	0.457556	0.0892961	0.0433113	0.497579	-0.00972521	0.0987651	-0.45286	-0.329519	0.00972521	-0.271604	-0.12623	0.266023	0.054907	-0.00546732	-0.057613	-0.207683	-0.083275	0.277703	0.0164507	0.207574	-0.157028	-0.13872	-0.427758	-0.0871817	0.331093	0.0254286	0.509183	-0.0254286	0.334106	0.282997	-0.250953	-0.178723	0.243551	-0.0502467	-0.612453	-0.289284	0.0256065	-0.564491	0.031233	0.0484843	-0.208548	0.199254	-0.0886324	-0.229104	0.861368	-0.408951	-0.148211	0.0473251	-0.202437	0.380055	0.250628	0.0823566	-0.231729	0.000739429	-0.000739429	-0.0703384	-0.199387	0.0087705	-0.420662	0.531109	0.0178364	-0.0087705	0.157041	-0.126357	0.71262	-0.190264
Cre10.g459250	RPL35a	Ribosomal protein L35a OS=Chlamydomonas reinhardtii OX=3055 GN=RPL35a PE=3 SV=1	-0.176989	-0.27018	0.0932118	-0.144779	0.0510964	-0.0544332	0.0575945	0.169053	0.514289	0.197726	-0.204817	-0.0107105	0.209946	0.16483	0.0620119	-0.216465	0.0946057	-0.0857809	0.0695439	0.26868	0.172718	0.157291	0.232002	0.257562	-0.107763	-0.132948	-1.26271	-0.109744	-0.481453	-0.0151138	-0.188686	0.17954	0.0347057	-0.333356	-0.46322	0.0703321	0.111453	-0.0782246	-0.0149786	-0.0927977	0.00927237	0.0207164	-0.0113928	0.040474	0.031658	0.229662	-0.061829	-0.0399607	0.000908248	0.17751	0.00568513	0.018624	-0.0288203	0.0399607	-0.239919	0.0233847	0.115194	0.0642674	0.0636136	-0.132025	-0.0576324	-0.518418	0.100099	-0.261441	0.020244	-0.040474	-0.0171539	-0.387947	0.177472	0.0104368	0.612002	0.0529072	-0.0293332	0.00275881	-0.187482	0.0513234	-0.0569793	-0.223377	0.108646	0.00075886	-0.0762569	-0.153185	-0.0492255	-0.152295	-0.0314231	-0.0052173	-0.073509	-0.309877	0.11115	0.0516965	0.137025	0.22864	0.0293332	-0.00275881	0.631759	0.23419	-0.0570728	-0.26233	0.249429	-0.177472	-0.185324	-0.296756	0.189466	0.0554011	0.222565	0.269236	0.487951	0.189596	0.304599	0.265166	0.0380721	0.138468	0.167134	-0.115931	-0.0813938	0.307177	0.0149786	0.194582	-0.0973415	0.126492	-0.107394	-0.174619	0.178168	0.232351	-0.138704	0.00581174	0.0913161	-0.0749957	0.0535803	0.109139	0.0514695	-0.255156	-0.0754842	-0.148587	-0.463181	-1.5963	-0.0880484	-0.171186	0.0784295	0.0557623	-0.0295757	0.00409021	-0.0148235	0.0948507	-0.725876	-1.02102	-0.0848248	-0.234578	-0.00123372	0.0814974	0.161422	-0.10755	0.0600517	-0.018624	0.0533693	-0.0146035	-0.0294302	-0.000908248	-0.274601	-0.0104368	-0.00568513	0.133038	0.0288203	-0.0361373	-0.0013851	0.076725	0.068791	-0.019165	0.0013851	-0.0207164	0.174119	0.0498265	-0.0183262	-0.28385	0.0596646	-0.103644	-0.107247	-0.00102021	0.0829821	-0.102364	-0.183434	-0.0514695	0.00299055	-0.154028	-0.0252116	-0.00409021	-0.19	-0.0609077	-0.130587	-0.00832138	-0.159038	-0.00075886	-0.00801274	-0.0190535	-0.0632465	-0.176208	-0.245084	-0.213572	-0.289336	0.51905	0.0857209	-0.000277721	0.261046	0.0052173
Cre06.g310700	RPL36	60S ribosomal protein L36 OS=Chlamydomonas reinhardtii OX=3055 GN=RPL36 PE=3 SV=1	-0.243549	-0.271946	-0.0637358	0.0253593	0.0704163	-0.351761	0.0896606	0.214118	0.213787	0.145571	-0.0770723	-0.172799	0.0894764	0.635743	0.194591	-0.0979111	0.33436	-0.0466643	-0.0419727	0.408546	0.46078	0.36047	0.561174	-0.151356	-0.464845	-0.18656	-1.03245	-0.000482161	-0.324235	-0.350987	-0.538205	0.153603	-0.203682	-0.185871	-0.38879	-0.0105561	-0.150676	0.12727	0.18148	-0.00430395	0.291333	0.431832	-0.780252	-0.342695	0.388875	-0.00899425	-0.0176834	-0.169947	-0.230867	-0.21489	0.175118	-0.0180886	-0.154992	-0.176026	-0.636061	-0.106176	0.323286	0.121123	-0.0451046	0.290071	-0.05115	-0.844009	-0.0693959	-0.151412	0.0620238	0.475023	0.0226227	-0.0951506	0.261983	0.372598	0.185871	0.0855753	-0.0945017	0.122244	0.156873	-0.0758689	0.149122	-0.191465	0.0301352	0.0572275	-0.471803	0.0432119	0.066448	-0.176238	-0.0992806	-0.0698055	-0.0115429	-0.338185	0.607647	0.459303	0.164529	0.14775	-0.243799	-0.390904	0.190305	0.0756064	0.155003	-0.0772718	0.241933	-0.502371	-0.0261267	-0.00410379	0.341899	0.0384913	0.10117	-0.237637	0.341433	0.195393	0.229089	0.129372	0.154145	0.00430395	0.285796	-0.341191	0.304457	0.452412	0.0869818	-0.0572275	-0.0707572	-0.0432119	-0.00441992	0.251968	-0.035542	0.298364	-0.52911	-0.507464	0.113412	-0.207463	0.0693959	0.0463285	0.116019	0.189055	0.0318711	-0.314212	-0.74468	-0.685629	0.0451046	-0.713793	0.291365	0.102948	-0.0949521	0.272103	-0.0172552	0.138144	-0.764745	-0.365151	-0.00462341	-0.321087	-0.137078	0.0100876	0.114617	-0.0384913	0.300496	-0.0917547	-0.114941	0.11689	-0.161883	-0.0431013	-0.341926	-0.0756064	-0.292926	0.117541	-0.0885395	-0.0607137	0.357602	0.0488187	0.246105	-0.175654	0.00441992	-0.0430462	0.202346	0.000482161	-0.407374	-0.493355	0.0162144	-0.308475	-0.185198	0.0965042	0.38533	0.0992806	-0.211778	-0.332611	0.506213	-0.11941	-0.265229	0.0444155	-0.435541	0.05115	0.0707572	-0.234588	-0.243283	0.218734	0.159176	-0.0869818	-0.253027	0.156404	-0.579977	0.164235	-1.3167	0.819797	0.0261267	-0.0512902	0.286531	-0.0162144
Cre06.g310700	RPL36a	Ribosomal protein L36a OS=Chlamydomonas reinhardtii OX=3055 GN=RPL36a PE=3 SV=1	-0.0884854	-0.331018	0.0878505	-0.00511897	-0.00737323	NaN	0.215394	0.138209	0.249527	0.233698	-0.22415	NaN	0.0582391	0.204994	-0.0130281	-0.206685	0.421569	NaN	0.0171833	0.564561	NaN	NaN	0.281949	NaN	-0.104443	-0.175891	-1.17027	-0.211516	-0.0765155	-0.455385	NaN	NaN	0.0253484	-0.491502	-0.301265	0.0533527	NaN	NaN	NaN	NaN	0.28409	0.47516	NaN	NaN	0.380555	-0.132486	0.0476825	-0.00280803	NaN	-0.44467	0.147459	0.124033	-0.0874069	-0.030987	-0.27191	-0.346244	0.160744	0.384915	0.00737323	0.320694	-0.136073	-0.749897	-0.0515563	-0.29567	NaN	NaN	-0.074315	0.106719	0.382276	0.461691	0.463025	0.162363	-0.147199	0.318289	-0.384408	NaN	0.22358	-0.249527	NaN	NaN	-0.348834	NaN	-0.464804	NaN	-0.0130985	-0.0682525	-0.43359	-0.413771	0.484582	0.269512	0.112513	NaN	-0.0106586	-0.266402	0.459461	0.145383	0.326792	0.148497	0.255907	-0.663459	0.0130281	-0.143594	0.586433	NaN	0.682568	0.444171	0.440774	0.686372	0.102338	NaN	NaN	NaN	0.455721	NaN	NaN	0.369539	NaN	NaN	-0.183934	NaN	-0.251417	0.0876773	0.074315	NaN	-0.497386	-0.619705	NaN	-0.144637	0.116602	0.00863909	0.0515563	0.0742988	-0.18268	NaN	NaN	-0.989887	-0.182677	NaN	0.276452	0.0978311	0.117136	0.246943	0.0333042	-0.00863909	-0.678556	-0.715465	-0.0617723	-0.297296	-0.197261	-0.362692	0.059904	NaN	0.0770454	-0.221205	-0.182225	0.145282	-0.378616	NaN	-0.223129	-0.0143101	-0.222089	NaN	0.178352	0.0747025	0.4582	-0.0839466	NaN	NaN	-0.238968	-0.273471	0.0793105	0.0038561	-0.438061	-0.444682	-0.0492577	-0.342057	0.170588	-0.059904	0.0106586	0.0130985	-0.219409	-0.45797	0.380421	-0.135975	-0.366122	0.0414666	-0.215878	0.0479507	-0.102338	-0.143679	NaN	NaN	NaN	NaN	NaN	0.0765155	NaN	NaN	-0.646473	0.828731	0.0696957	-0.0199901	0.505734	-0.0958445
Cre06.g257150	RPL37	Ribosomal protein L37 OS=Chlamydomonas reinhardtii OX=3055 GN=RPL37 PE=3 SV=1	-0.174766	-0.164822	0.0946196	0.101377	0.190336	-0.389593	0.000672531	0.278708	0.479115	0.0880765	-0.376824	0.0340778	0.123765	0.250856	0.123082	-0.228302	0.0330787	-0.185328	-0.305459	0.129438	0.294713	0.630295	0.306583	0.0754006	-0.0707714	-0.242569	-0.698482	-0.0795196	-0.36838	0.0652896	-0.442359	0.514016	-0.085402	-0.405237	-0.813637	-0.262855	-0.026455	-0.389004	0.197837	0.0110587	0.100435	0.0130032	-0.338142	0.152928	0.259516	0.166558	0.0206159	-0.0311281	0.0856304	-0.0652896	0.0322169	-0.047149	-0.0142254	-0.0450824	0.0227867	-0.019854	0.0242526	0.227444	-0.167491	0.0232585	0.0146791	-0.643491	0.210421	-0.0563781	0.109695	0.252395	0.0148103	0.0819617	-0.0227867	0.0142534	0.57715	-0.0324481	-0.182898	-0.0183654	-0.370968	-0.0145678	-0.106176	-0.484469	0.201255	-0.012619	-0.307139	-0.243294	-0.277484	-0.081678	0.150962	-0.0114514	-0.110652	-0.285305	0.451926	0.762314	-0.0148103	-0.0110587	0.000558003	-0.210716	0.460987	0.0766624	0.213675	-0.0763706	0.0675706	-0.358705	-0.00467065	0.019854	0.133142	-0.292141	0.0600501	0.200992	0.0656434	0.247301	0.246168	-0.0127561	0.0562475	0.803727	0.0719263	-0.102077	-0.179045	-0.0421381	0.23176	0.404696	-0.291176	0.0965305	-0.0505692	-0.347665	0.180183	0.220151	-0.381972	-0.38794	0.293113	-0.0319144	0.350426	0.00520236	0.0869603	-0.0142534	-0.207398	-0.149767	-0.345835	-1.07669	-0.107497	-0.432593	0.309451	0.162572	-0.170569	0.173991	0.0145781	0.0810733	-0.595942	-0.637646	-0.12088	0.0930758	-0.0946196	-0.0420928	0.123415	-0.145163	0.265519	0.00259153	-0.0660505	0.0569402	-0.410597	0.0527428	-0.124864	0.0165982	-0.168658	0.0127561	0.0141342	0.0150545	0.0690586	-0.00478122	0.27179	-0.0697001	0.0257601	0.00478122	0.12403	0.208026	-0.11228	-0.148266	0.152218	-0.234478	0.17866	0.137772	-0.000558003	0.0183654	-0.076263	-0.171807	-0.0742644	-0.129965	-0.201243	-0.0206159	-0.24288	-0.254326	-0.0322169	-0.26261	-0.172524	0.32109	0.012619	0.026455	-0.0705026	-0.0330787	-0.279535	0.0746418	-4.88105	0.567636	-0.0494796	0.127842	0.274614	-0.117752
Cre06.g257150	RPL37a	Ribosomal protein L37a OS=Chlamydomonas reinhardtii OX=3055 GN=RPL37a PE=3 SV=1	NaN	-0.0952174	0.0646835	0.0182889	-0.000472667	-0.000268417	NaN	0.105209	0.329986	0.225387	-0.41265	-0.175501	0.266321	-0.007286	-0.00559607	0.110784	-0.194315	0.0264168	0.00200399	NaN	0.34666	0.182569	0.303775	0.012445	0.10637	1.25969	-0.519468	0.0262371	0.0422631	-0.0780471	-0.419822	0.0888476	0.00511263	-0.362202	-0.50395	0.357292	-0.0371712	0.0495251	0.325029	-0.301525	0.0535851	0.293014	0.130017	-0.00835594	0.134587	-0.0811236	0.235321	-0.0833062	-0.0605109	0.412693	-0.0999891	NaN	-0.16311	0.107267	-0.173903	-0.0941507	-0.313928	0.274343	0.158465	0.007286	-0.0688994	-0.503868	0.0430841	0.134935	-0.0365717	0.00835594	-0.277067	0.238486	-0.0751139	-0.164416	0.582703	0.0113327	0.430656	-0.339093	0.0578387	0.0298611	0.017108	-0.00853195	-0.283962	0.0929583	0.0620884	-0.129897	-0.358485	-0.161253	-0.838828	0.0601541	0.0369034	-0.295777	0.182883	0.402682	0.15334	0.228763	1.16669	-0.304687	0.564399	0.115428	0.184569	-0.019964	0.265666	0.00853195	-0.074515	-0.450408	-0.181106	-0.403512	0.295777	-0.0113329	-0.453774	0.571001	0.293244	0.323216	-0.1183	0.198381	0.155675	0.00323675	-0.0324475	0.30832	0.00762215	0.0823093	-0.3109	-0.740479	NaN	-0.00509511	-0.0466006	0.184293	0.649647	0.450092	-0.210222	-0.152197	0.130285	NaN	-0.165254	-0.205094	-0.126609	0.135109	-0.458442	-0.856909	-0.154879	-0.103023	0.0859505	0.0548119	-0.0917432	0.0323362	NaN	NaN	-0.577044	-1.1282	NaN	NaN	-0.0783923	-0.111143	0.177049	-0.0690383	0.10874	NaN	0.00569459	-0.00577508	-0.0422631	-0.0264168	NaN	0.00940931	-0.00569459	0.0325091	0.0652594	-0.122277	NaN	-0.0281326	-0.205041	-0.0591545	NaN	-0.0460111	NaN	0.112233	-0.0265927	-0.0858743	0.109961	-0.175406	0.0113329	0.232606	-0.862628	0.756572	0.258708	-0.017108	0.43518	-0.00511263	-0.355958	-0.0323362	-0.0857239	-0.00637842	-0.325357	0.0466006	-0.0292577	0.000268417	-0.0688864	-0.00762215	0.243186	-0.166964	-0.41551	-0.049104	-0.821715	0.178586	0.00559607	0.118428	-0.869907	0.118578
Cre07.g325746	RPL38	60S ribosomal protein L38 OS=Chlamydomonas reinhardtii OX=3055 GN=RPL38 PE=2 SV=1	-0.0105496	-0.515436	0.151199	-0.121745	0.299664	-0.414102	0.181653	0.297484	0.351931	0.136693	-0.456043	0.0588303	-0.0389758	0.419108	-0.142909	-0.286713	0.0645393	0.0803575	0.057707	0.366914	0.606139	0.309557	0.25261	0.113365	0.0237851	0.200995	-1.72759	-0.252465	-0.356988	-0.496311	-0.00646655	0.162188	0.102937	-0.543269	-0.442198	-0.072603	0.158998	0.596014	-0.114982	0.0334574	0.209697	0.486715	-0.847269	-0.0804277	0.207499	-0.160646	0.0620258	-0.100806	-0.0789338	0.127593	0.171155	0.0105496	-0.0284498	-0.150786	-0.383745	0.188112	0.18932	0.175058	0.0389758	0.100806	-0.317882	-0.61137	0.0804135	0.166001	0.000433299	0.7874	-0.0489921	0.0888641	0.120961	0.142997	0.47847	-0.0160038	0.0506028	-0.0530725	0.00593226	-0.00519616	-0.0403729	-0.120961	0.112463	-0.14767	-0.210136	-0.129206	0.164331	-0.260288	-0.0747147	0.131809	-0.0237851	-0.155536	0.194763	0.307447	0.352359	0.1272	0.168564	-0.0866381	0.66798	-0.0761701	-0.140417	-0.177237	0.255433	-0.154782	-0.0506861	-0.509339	-0.014481	-0.0569355	0.223052	0.220159	-0.231949	0.0530725	0.0810951	0.540448	0.31054	-0.0334574	0.653373	-0.00445816	-0.153779	0.371582	0.0274305	0.169461	-0.128768	0.234908	-0.472985	0.031948	0.117859	-0.152668	-0.118048	-0.616432	0.0836853	-0.119904	0.0403729	-0.116519	0.114202	0.143071	-0.0286898	-0.189585	-0.967699	-0.608307	-0.232965	-0.427951	0.0842718	0.0317124	-0.0772239	0.263838	-0.112378	-0.144678	-0.636004	-0.727259	-0.191401	-0.37321	-0.116874	0.171386	0.0501048	0.00519616	0.144222	-0.310044	-0.477316	0.0592295	0.244307	-0.15048	0.0480217	-0.226787	-0.0810951	-0.0449843	0.304994	0.13463	0.151494	-0.145758	0.00646655	0.028835	-0.129842	-0.031948	0.0191116	-0.112477	-0.334645	0.0654215	-0.0524697	-0.553325	0.0523673	-0.0501048	-0.534192	0.161739	0.0363339	-0.137366	0.570975	-0.283682	-0.154304	-0.167209	-0.289727	0.173224	-0.304602	-0.241166	-0.159517	-0.028835	0.0688327	-0.107519	-0.29737	-0.0970705	-0.364772	0.0294291	-0.336154	0.686086	0.00430359	-0.0384133	0.670544	-0.0523673
Cre09.g397697	RPL4	Ribosomal protein L4 OS=Chlamydomonas reinhardtii OX=3055 GN=RPL4 PE=4 SV=1	-0.298264	-0.074242	0.153151	-0.101124	-0.0390428	0.0181939	0.0120941	0.104197	0.393539	0.238262	-0.200782	0.128568	0.0993532	0.117295	0.103796	0.000709018	-0.0081373	-0.0894884	0.0301953	0.259671	0.106729	0.0755972	0.17446	0.23663	-0.0983279	-0.038502	-0.844156	-0.0767718	-0.0920132	-0.0405828	-0.16578	0.00746364	-0.00726657	-0.253663	-0.389129	0.0968986	0.229089	-0.0755972	-0.0635687	-0.11728	-0.0884853	0.169218	0.276859	0.0836863	-0.0996053	0.111919	0.0703127	-0.0403077	0.153974	0.204683	0.00150894	-0.0599615	0.00713226	0.172653	-0.0718597	-0.0125933	0.102092	0.116459	0.0390428	-0.132483	-0.133111	-0.681087	0.150393	-0.0244546	-0.0718153	-0.112084	-0.0304934	0.0865082	0.0718597	0.0851357	0.429519	0.0890933	0.0544386	-0.109065	-0.0733185	0.106818	-0.101406	-0.241281	-0.039068	-0.0825126	-0.15087	-0.128117	0.00229183	-0.14147	-0.039195	-0.00455473	-0.0580359	-0.263269	0.099643	0.0405828	0.120716	0.268289	0.0812309	0.038502	0.478894	0.132679	-0.181194	-0.170543	0.0883406	-0.447045	-0.177156	-0.0525819	-0.0979978	0.100392	0.175717	0.0579256	0.247286	0.195351	0.0605539	-0.0338691	-0.0125365	0.340469	0.0405094	-0.111268	0.143681	0.177139	-0.101619	0.0326329	-0.00150894	-0.24152	-0.00739866	-0.0542015	0.151341	0.319375	-0.213189	-0.0504849	0.164365	-0.0294446	0.0687351	0.129562	0.125264	-0.191533	0.0902902	-0.0276836	-0.0686238	-1.18459	-0.220171	-0.135692	-0.01632	-0.0524281	-0.173596	0.020609	0.0378605	0.0365065	-0.488317	-0.947043	-0.137755	-0.170158	-0.064921	0.0403077	0.107807	-0.00255644	0.114911	-0.0366698	0.0435273	0.0304488	0.0081373	0.0686238	-0.139896	-0.092935	0.0322966	0.18497	0.116068	-0.0845283	-0.0496277	-0.0728093	-0.158923	-0.083438	0.00614616	0.0673375	0.113466	0.0704134	0.0184438	-0.142307	0.0718736	-0.00141736	-0.128864	0.00141736	-0.0740745	0.0606798	-0.121538	-0.102327	-0.0390836	-0.0916739	0.0641758	0.0841268	-0.0142933	-0.160285	-0.2105	0.022691	-0.295927	-0.131163	-0.00746364	0.11039	0.116633	-0.125348	-0.125711	-0.241796	-0.472744	0.350445	-0.0250565	0.0636424	0.12789	0.0651355
Cre14.g621450	RPL5	Ribosomal protein L5 OS=Chlamydomonas reinhardtii OX=3055 GN=RPL5 PE=3 SV=1	-0.150771	-0.00794357	0.0679458	0.0199984	-0.0637995	0.044837	-0.0332649	0.121598	0.481098	0.15852	-0.109706	0.0753475	0.218612	0.0478484	0.270096	-0.0342882	0.329204	-0.1841	-0.00706394	0.30021	0.115042	0.155526	0.235517	0.190444	-0.119923	-0.135315	-0.799185	-0.146951	-0.175534	-0.0651427	-0.222385	-0.0010083	-0.0245422	-0.342841	-0.247141	0.103507	0.17178	-0.0824422	0.0772231	-0.218911	-0.00556438	0.300261	0.107892	-0.00912618	-0.120876	0.128084	0.0145467	-0.0604261	-0.10361	0.197952	-0.0373318	-0.0134608	-0.0703614	0.0641247	-0.247428	0.00832989	0.103801	0.0427941	0.292977	-0.0587321	-0.119555	-0.591853	-0.021209	-0.24188	0.114363	0.0268574	-0.0923009	0.174436	0.178295	0.153008	0.599917	0.14693	0.0321903	-0.126368	-0.239611	0.0761443	0.021209	-0.178295	0.0127449	0.00856861	-0.203963	-0.159439	-0.0252036	-0.231402	-0.0719606	-0.00214101	-0.0550237	-0.35866	0.300352	0.0385688	0.0240947	0.167235	0.0252585	0.212763	0.576486	0.383613	0.00366947	-0.317129	0.167371	-0.278787	-0.0992799	-0.0236108	0.146427	0.0341595	0.426205	0.127017	0.521433	0.575342	0.229727	0.104986	-0.0127449	0.196707	0.11186	-0.0753475	0.114302	0.250416	-0.0237126	0.128044	-0.0694469	-0.527396	0.0610456	0.000252731	0.0615389	0.267244	-0.25287	0.0326654	0.192413	-0.0115986	0.0980564	0.236472	0.100625	-0.235716	-0.0184179	-0.0341595	-0.451309	-1.30375	-0.122662	-0.154546	0.0531124	0.047629	-0.171263	-0.11663	0.0173184	0.122938	-0.615781	-0.871361	-0.101182	-0.194344	-0.0857813	0.0503109	0.111664	-0.127111	0.0252036	-0.0153464	0.0677258	-0.0578158	-0.0287393	-0.010648	-0.223111	0.0513013	0.0373318	0.162852	0.0655431	-0.0893516	0.0325542	-0.000252731	-0.132304	-0.122901	-0.0173184	0.0235922	0.117218	-0.00179519	-0.0483916	-0.355884	0.113339	0.00526643	-0.236535	-0.0531942	-0.0391573	-0.0326654	-0.23607	-0.104635	-0.121747	-0.0813916	-0.0507745	0.04525	-0.0255585	-0.146401	-0.114352	0.012324	-0.270984	0.0010083	-0.0210624	0.0876261	-0.0209729	0.0287393	-0.151454	-0.301908	-0.823852	0.690988	0.0389387	0.00556438	0.141854	0.00214101
Cre01.g011000	RPL6	Ribosomal protein L6 OS=Chlamydomonas reinhardtii OX=3055 GN=RPL6 PE=4 SV=1	-0.161888	-0.0789049	-0.006163	-0.0108697	0.006163	0.13239	-0.0517016	0.209656	0.616309	0.178363	-0.14087	0.0252443	-0.0603046	0.0633407	-0.137481	-0.200349	-0.214277	-0.132932	0.11449	0.250467	-0.0640718	0.070028	0.235922	0.294735	-0.0839087	-0.00275495	-1.34353	-0.10593	-0.142149	-0.111923	0.0972509	0.0879886	-0.0918075	-0.229852	-0.379699	0.140266	-0.0109492	0.0109715	-0.1058	-0.136291	0.0286515	-0.0365306	0.373434	0.139892	-0.0165302	0.0218016	-0.0201042	-0.0669339	-0.00400752	0.27825	-0.0451949	-0.128049	0.00454028	0.125758	-0.0897226	-0.0163383	0.0673901	0.180066	0.0906602	0.0287528	-0.0133758	-0.404993	0.171014	0.032432	0.064255	-0.0763925	-0.0218016	0.0516648	0.0734001	-0.0265674	0.551914	0.0901828	0.113291	0.0778627	-0.0934167	0.0651688	-0.115763	-0.0734001	-0.00144706	-0.0586014	-0.0818445	-0.0252443	0.0165015	-0.0750122	0.121058	0.0633773	-0.196831	0.00275495	0.0857967	0.0827753	0.165689	0.0323761	-0.12498	-0.142552	0.593679	0.0249052	-0.332934	-0.281336	0.102003	-0.081255	-0.191859	-0.125805	-0.0797544	-0.31432	0.0958679	0.00152441	0.22009	-0.164126	0.17971	-0.200038	-0.13751	0.0996079	0.0133758	-0.0752766	0.00144706	0.238306	0.0109492	-0.0528539	-0.171723	0.248734	-0.0345956	-0.315974	0.144097	0.263566	-0.187747	-0.160763	0.120942	-0.0497902	0.0764677	0.149307	0.051408	-0.0823079	-0.0828715	0.0511646	0.00400752	-0.992397	0.0669705	0.0099528	0.115456	0.030453	-0.147881	0.0934679	0.0205059	0.0385318	-0.699125	-0.938842	0.0156822	-0.256543	-0.0879543	-0.0151386	0.0111925	-0.0511646	0.143033	0.00660441	0.0479828	-0.0278755	0.0714674	-0.00738236	-0.279927	-0.0249052	0.0165302	0.276032	0.0480229	-0.0647887	-0.0191724	0.0727187	-0.0375125	-0.0371028	-0.00159225	0.0867575	0.219883	0.0365306	0.0581777	-0.12993	0.0533832	-0.0278105	-0.00152441	-0.0111925	0.031939	-0.0970625	-0.0586179	-0.051408	0.0480853	-0.0489795	0.0805359	0.0201042	-0.110151	-0.185274	-0.207858	-0.155584	0.0216322	-0.0099528	-0.0498701	0.0467092	-0.0953371	-0.0686407	-0.0109715	0.0124715	-0.26074	0.158779	-0.00454028	0.0163383	0.215434	-0.048635
Cre12.g494050	RPL9	Ribosomal protein L9 OS=Chlamydomonas reinhardtii OX=3055 GN=RPL9 PE=4 SV=1	-0.172055	-0.0480527	-0.0151141	0.108643	-0.0543047	0.0832181	0.000271294	0.144264	0.271726	0.195077	-0.136408	0.0558059	0.297081	0.305909	0.159098	-0.0338109	0.0273248	-0.16763	0.0411277	0.279015	-0.00150928	0.0349547	0.168821	0.15657	-0.0579845	-0.311721	-0.980125	-0.0149884	-0.0319289	-0.0154625	-0.286289	0.0979689	-0.00623342	-0.22924	-0.372236	0.155178	0.242252	-0.0398214	0.208067	-0.154217	-0.0544032	-0.271795	0.160257	0.133854	-0.0135904	0.0680209	0.0275296	0.0168123	-0.0059884	0.254374	-0.033338	-0.12241	-0.0918354	0.1101	-0.0566174	0.0524512	0.10126	0.0668504	0.259497	-0.0168123	-0.0788685	-0.477368	0.194945	-0.0978421	0.0677928	-0.0349547	-0.00819392	0.0216878	0.0566174	0.0789032	0.244555	0.103247	-0.091224	-0.0635315	-0.129917	0.0518681	-0.118007	-0.221503	0.0126046	-0.0152983	-0.14823	-0.099664	-0.1213	-0.0922987	0.123276	0.0265098	0.0897244	-0.310118	0.142855	0.0154625	-0.0593703	0.286513	0.0579845	-0.0235659	0.368032	0.252722	0.00787772	-0.0383525	0.031034	-0.277743	-0.0261818	0.0329897	0.103592	0.110545	0.0617703	0.140465	0.155866	0.054589	0.148464	0.179359	-0.0318969	0.412378	0.0780811	-0.102461	0.0294891	0.177078	0.00150928	0.159107	-0.123199	-0.0558059	0.0385892	-0.125414	0.252149	0.187862	-0.241318	0.0235659	0.17147	-0.0538364	0.00631098	0.152919	0.0897263	-0.127881	-0.00612515	-0.0112829	-0.246281	-1.39264	-0.0423201	-0.131114	0.0227769	0.0360858	-0.133882	-0.0309086	-0.0521042	0.0801195	-0.684658	-1.0411	-0.146823	-0.16428	0.0598792	-0.0521717	0.0467153	-0.110346	0.140055	0.00883295	0.128537	-0.0329897	-0.0273248	-0.0380136	-0.11305	0.00588799	0.0135904	0.235483	0.0114136	-0.0939521	-0.000271294	0.114985	-0.0985247	-0.0582376	0.0931859	0.099859	0.211802	0.0907775	0.0400485	-0.244677	0.0964979	-0.048822	-0.110047	-0.0227769	-0.159172	-0.0401223	-0.199446	-0.0124444	-0.177371	-0.0354308	-0.078758	0.150071	-0.120139	-0.112279	-0.224802	0.00819392	-0.202746	0.0146634	-0.0146634	0.0628783	0.180274	-0.221755	-0.244992	-0.380153	-0.50915	0.465807	0.0416137	0.0952843	0.0831794	-0.0265098
Cre06.g275650	RPN3	26S proteasome regulatory subunit OS=Chlamydomonas reinhardtii OX=3055 GN=RPN3 PE=4 SV=1	0.101528	-0.13232	0.0940895	-0.0489228	-0.0620803	-0.0870906	-0.0130414	-0.0470702	-0.0646212	0.0798179	-0.00228548	-0.00661866	-0.0384607	-0.224401	0.0262339	0.135218	-0.0233099	-0.001136	0.198837	0.000830385	0.086864	-0.292202	-0.0423888	-0.0239917	-0.0117845	0.0226727	0.610794	-0.00624276	0.0233099	0.168891	0.0940866	-0.147468	-0.0113681	0.14526	0.0809586	-0.00519668	-0.0962626	0.03621	0.120818	-0.0229242	-0.0318223	0.14451	0.374266	0.365638	-0.050464	0.0643755	0.00580938	0.0436225	0.0405582	-0.130495	0.146771	0.0554678	-0.128691	-0.0222067	0.170066	0.0708552	0.189152	-0.125441	-0.00124794	-0.0289057	0.0113681	0.0308185	-0.188013	0.146875	-0.0204273	0.0133042	-0.0559139	0.00552981	-0.112908	-0.185931	-0.0621312	-0.113567	0.219907	0.14897	0.00995078	0.0239917	0.0294234	-0.00823597	-0.00320277	0.0146683	0.179348	0.00367916	0.0085869	-0.0976594	-0.0564429	0.00824789	-0.280213	0.152193	0.379483	0.0410158	-0.0100125	-0.0133042	-0.0226171	0.0225884	-0.048477	0.128682	0.0777646	0.095766	-0.037441	0.177287	-0.0496164	-0.103981	-0.155247	-0.222208	-0.0435623	-0.00824789	0.228063	-0.0682062	-0.00868731	0.368301	-0.0907159	0.0432057	-0.0693593	-0.00338405	0.226695	-0.128201	-0.062908	-0.17817	0.141636	0.281248	0.0477182	0.0357749	0.0100125	-0.0853581	-0.0480025	-0.0225884	-0.00171992	-0.00995078	-0.0191697	-0.0694966	-0.128371	-0.132555	0.18736	0.117916	0.143289	0.207172	-0.0851632	0.846759	-0.245984	0.0616372	0.0680064	-0.00580938	-0.119352	-0.00948995	0.175619	-0.0486071	0.0168324	-0.0509829	-0.0718485	0.0222067	0.109943	-0.0948942	0.0229984	0.00840172	0.096758	-6.41017e-05	-0.271415	0.0445247	-0.0793137	0.00537851	0.00228548	0.00338405	-0.159325	-0.0188753	0.124559	-0.114892	-0.151442	0.0694457	-0.00359039	0.0147156	0.00359039	0.00624276	-0.144345	-0.0289143	0.0720792	0.162176	-0.11049	-0.0458474	0.222843	-0.124691	-0.122643	0.010688	0.0370074	0.0267292	0.150407	-0.100748	0.043411	-0.0844075	-0.108675	-0.284815	-0.0819606	-0.0146683	0.0658972	0.062908	0.120048	-0.0369136	0.0741569	-0.0097446	0.422081	0.208451	-0.0085869	0.0629751	0.0117845	0.134325
Cre02.g097650	RPN6	26S proteasome regulatory subunit OS=Chlamydomonas reinhardtii OX=3055 GN=RPN6 PE=4 SV=1	0.065288	-0.00878095	0.00981237	-0.026868	-0.033619	-0.0259234	0.0115919	0.0175538	0.40969	0.0850981	-0.221268	-0.193437	-0.0321006	-0.106981	0.00196424	-0.0349553	0.196331	0.113087	0.0412458	-0.118139	-0.0348307	-0.149151	-0.138424	-0.144703	-0.0590373	-0.00574713	0.623752	0.0374107	-0.0372887	0.353439	0.116181	-0.106589	0.00476404	0.161373	-0.0739859	-0.156006	-0.0217453	-0.0432084	-0.068456	-0.00299722	-0.147006	0.215927	0.394936	0.420402	0.0356869	-0.052527	0.10917	-0.0234975	-0.114747	0.00619527	0.104624	0.0064494	-0.057651	0.014191	0.0475208	-0.036787	0.0852219	0.0722384	0.0167036	0.041993	0.0880737	0.787454	-0.0513801	0.0552608	-0.00403838	0.0378225	0.0788119	-0.0934283	-0.0724154	-0.146641	-0.27312	0.00878095	0.0416767	-0.00197107	0.105553	0.0772061	0.0654831	-0.212115	-0.0769275	0.0501486	0.103315	-0.208487	-0.0683638	0.0601758	-0.048415	0.0409135	-0.182475	-0.136583	0.177819	-0.00619527	-0.0458939	-0.00194736	0.088253	0.125931	-0.0475208	0.138284	-0.00981237	0.0635571	0.0694972	0.104067	-0.00196424	-0.329971	-0.0654436	0.034696	0.170735	0.0277191	0.181811	0.0957473	-0.00330225	0.248034	-0.0229682	0.0492543	0.0638749	0.038275	0.228682	-0.050472	0.0217453	-0.0487434	0.050674	0.273323	0.048814	-0.00249374	0.00788661	-0.223919	0.0407829	0.00197107	0.166504	-0.0139931	-0.0171582	-0.127145	-0.0120211	-0.224408	0.0139931	0.00711946	-0.0298397	0.0372887	0.134733	0.0259234	-0.111166	-0.0315815	-0.0566631	-0.069953	-0.0573788	-0.0064494	0.141592	-0.12812	-0.0260094	0.196561	-0.114215	0.0546819	-0.0257747	-0.177011	-0.0478719	-0.147257	0.0555286	0.0860003	-0.22158	0.0217326	-0.23068	-0.0545619	0.00330225	-0.0337568	-0.0402948	-0.0180329	0.160542	-0.00774213	0.134179	0.0438661	0.0901285	-0.00808358	-0.0476228	0.00249374	-0.0108009	0.0320182	0.0425998	0.199265	-0.100553	0.0910698	-0.0407829	-0.0707325	-0.0615679	-0.0058725	-0.122774	-0.011801	0.0989246	0.0401301	-0.114	-0.00476404	-0.0997372	-0.00788661	-0.138224	-0.0340563	0.051667	0.0749294	0.0825111	-0.145784	0.00194736	0.00403838	0.176503	0.226348	0.0658323	0.0133914	-0.0863938	0.153253
Cre06.g278256	RPN8	26S proteasome regulatory subunit OS=Chlamydomonas reinhardtii OX=3055 GN=RPN8 PE=4 SV=1	0.000802732	-0.164979	-0.00424483	-0.0441232	-0.0642524	0.0216302	-0.10605	0.00483913	0.0843188	-0.167089	0.0504655	-0.0698415	0.0375186	-0.110917	-0.0248185	0.054648	0.177279	0.0485094	0.0819929	0.0375201	-0.0132153	0.0207809	0.0135327	-0.078707	0.030188	-0.284828	0.124427	0.1335	-0.20225	0.194107	-0.128285	0.016736	-0.0699356	0.302129	0.112815	-0.131657	-0.0705834	-0.0496989	0.0132153	-0.0883528	-0.139863	-0.233733	0.211008	0.367683	-0.170379	0.00483565	-0.0291431	0.0224299	-0.0861321	-0.079337	0.0178056	-0.000802732	-0.208619	-0.0224299	-0.549293	-0.0530987	-0.0743454	0.0740235	0.0462305	0.142493	0.0992083	-0.0865551	-0.241781	-0.329449	0.0434462	-0.0384886	0.128824	-0.0849252	0.0273119	-0.228573	-0.227497	-0.135817	0.078449	-0.107607	-0.0135327	0.217198	0.19134	-0.0273119	-0.0944211	-0.0983119	0.236854	-0.134481	-0.139269	0.146295	-0.105662	-0.00233542	-0.19323	-0.0537449	0.338917	0.11133	-0.109621	0.194407	-0.030188	0.141103	-0.291378	0.123634	-0.0642642	0.0317987	0.0638531	0.063723	0.0248185	-0.0109954	0.354183	0.19157	0.0537449	0.315767	0.427096	0.158584	0.0609059	0.0217725	0.45355	0.163652	0.0484834	0.0503334	-0.0374433	-0.306637	0.104387	0.0653732	-0.00940434	0.156308	0.0868147	-0.240016	0.0558509	-0.134221	-0.316239	0.145285	-0.0106914	-0.126015	-0.0672952	-0.138643	0.0266116	-0.1141	-0.173117	-0.00887842	-0.176876	-0.259995	0.0400464	-0.197697	-0.0131887	0.00108039	-0.0515327	-0.159797	-0.0583692	0.0346778	0.0566881	-0.0906291	0.0354327	0.0325056	-0.197496	0.0618859	-0.109306	-0.208237	0.0392283	-0.007133	0.186923	0.0258747	-0.488683	-0.000644074	-0.110953	-0.0135393	-0.0160217	0.121106	-0.211643	-0.163979	0.0395639	0.257153	0.0348619	-0.016736	0.0380156	-0.00483913	-0.0354327	0.0469983	0.0517975	-0.361089	0.279022	0.243647	0.00233542	-0.0659137	0.177483	-0.25052	-0.149435	-0.0560547	-0.00483565	-0.0875966	0.0178924	0.133874	-0.217456	-0.00108039	-0.0343885	-0.0302054	-0.0363877	0.108348	-0.0656944	0.112513	0.0230411	-0.0612707	-0.179858	0.019502	-0.131706	0.169765	0.181789	0.0433807	-0.0880664	0.00773646
Cre17.g734516	RPN9	26S proteasome regulatory subunit OS=Chlamydomonas reinhardtii OX=3055 GN=RPN9 PE=4 SV=1	0.108671	-0.0947732	-0.0570491	-0.00331546	-0.08495	-0.0492584	-0.0256382	0.0447041	-0.0294376	0.133349	-0.00156391	-0.149037	0.0238279	-0.0263591	-0.0367998	0.000658724	0.471942	0.140968	0.0296794	0.135802	0.00196847	0.0359511	-0.029535	-0.200423	0.0452127	-0.0179253	0.590742	-0.0792449	0.108582	0.304248	-0.106943	-0.0411508	-0.118818	0.243988	0.110715	-0.271058	-0.129749	-0.141539	0.0178229	-0.0607844	-0.0378216	0.198741	0.347563	0.328084	-0.00191217	0.0621932	0.0446072	0.00331546	-0.104518	0.155001	0.0472402	0.00497246	-0.118714	0.00458347	0.205282	0.0233768	-0.0023992	0.0227875	0.0265834	-0.0593898	0.00662166	0.00631372	-0.043257	-0.208525	-0.029422	-0.0359511	0.0355597	-0.074266	-0.135608	-0.249178	-0.242443	0.0332916	0.071899	0.0225768	0.185696	0.255088	0.0170899	-0.0227615	-0.101039	0.0908712	0.15739	-0.220208	0.0145005	0.0928024	-0.023965	-0.0108454	-0.0867025	0.0129272	0.304334	-0.0652372	-0.151676	0.0770209	0.0711495	0.0100584	0.00449463	0.237204	-0.0238279	0.0665848	-0.0793958	0.208139	-0.0149991	-0.174726	0.220082	0.0310923	-0.0100584	0.156105	0.00539559	-0.177315	0.120057	0.168694	-0.000540789	0.0598601	0.0496563	-0.00670449	0.151237	-0.0300013	-0.00196847	0.00682007	0.00156391	0.243031	0.122766	0.0190992	0.0023992	-0.294686	0.121152	-0.0186837	0.0458229	0.029535	-0.00643687	-0.00497246	0.00643687	-0.11811	-0.0390295	-0.0310923	-0.0773771	-0.326756	0.0495642	0.127461	-0.0846348	0.00163006	-0.120837	-0.285703	-0.10319	-0.0205029	0.219316	-0.145536	-0.0148443	-0.0914916	0.0677293	0.107622	-0.00607798	-0.0650689	0.0499397	-0.229589	0.25446	0.044194	-0.346997	0.0690004	-0.0242306	0.0359312	0.109003	0.0639442	-0.101369	-0.0495281	0.0148443	-0.0190992	0.0226989	-0.101772	0.0486528	-0.0649836	-0.0148522	0.0549806	-0.0291529	-0.224979	0.179668	0.250112	0.0732507	0.00607798	-0.0232747	0.072912	-0.151525	-0.0768608	-0.0643877	-0.144395	0.135692	-0.0389154	0.0056147	-0.15746	-0.0699783	-0.0587768	-0.0262902	-0.00682007	0.0770176	0.0577347	0.0269702	-0.2318	-0.372162	-0.0213777	0.372947	0.585393	-0.0058888	-0.000658724	-0.0769832	0.18309
Cre12.g520500	RPP0	60S acidic ribosomal protein P0 OS=Chlamydomonas reinhardtii OX=3055 GN=RPP0 PE=3 SV=1	-0.242583	-0.0974569	0.0440174	-0.0630582	-0.0600224	0.0695821	-0.00253115	0.159053	0.533977	0.141222	-0.290961	0.0533027	0.0809775	0.12284	0.00828719	-0.0346949	-0.0827011	-0.124408	0.0801505	0.29062	0.0362316	0.0394091	0.268348	0.155249	-0.0275711	-0.0850798	-1.01084	-0.0914184	-0.131164	-0.0483956	0.0203328	-0.00313158	-0.0929282	-0.0832959	-0.319388	0.148002	0.193627	-0.0456381	-0.119361	-0.160659	0.0114478	-0.00987106	0.36101	0.105749	-0.163465	0.0571074	-0.0634125	-0.0674819	0.000642946	0.257934	-0.00536623	-0.0815262	-0.0438035	0.184658	-0.143931	-0.0327663	0.104098	0.145474	0.0163315	-0.148229	-0.0970714	-0.426334	0.261238	0.0272721	0.111597	-0.0394091	-0.00705875	0.00536623	0.0832959	0.0306262	0.486301	0.11603	0.0052083	-0.0423492	-0.0717479	-0.0412273	-0.110848	-0.143371	0.0362466	-0.125854	-0.0891969	-0.0533027	-0.166967	-0.186302	0.119603	0.00280542	0.11507	-0.0307935	0.0539065	0.0483956	0.0333562	0.157613	-0.0052083	0.034296	0.558231	0.0969291	-0.312981	-0.287346	-0.00625413	-0.131095	-0.251902	-0.136424	-0.273145	-0.256804	0.118879	0.0714046	0.153232	-0.0514997	0.0371428	-0.116834	-0.0819536	0.254688	0.00915379	-0.165627	0.0288095	0.176581	-0.0203328	0.00313158	-0.14762	0.0891726	-0.00732982	-0.207725	0.265992	0.251254	-0.173522	-0.0830896	0.113854	-0.0926326	0.00625413	0.12739	0.115079	-0.0828484	-0.0243214	-0.0645267	0.0751323	-0.920697	-0.107066	-0.194662	0.0392147	0.0148264	-0.118705	0.00763562	-0.0510487	0.039403	-0.827015	-0.881096	-0.17753	-0.254312	-0.0163315	0.0796416	0.0692594	0.0444995	0.120743	-0.0152147	0.00841361	0.0394398	0.0664808	-0.00271295	-0.176946	-0.0701026	0.0196777	0.245733	0.026576	-0.00631953	0.0435576	0.00631953	-0.0257236	0.0116029	0.00253115	0.0974051	0.210355	0.061626	0.984665	0.138609	-0.0094388	-0.0313227	0.0170106	0.0198292	-0.0966595	0.0307935	-0.122931	0.00907328	-0.0558533	-0.0468674	0.0938732	0.0360704	-0.0775388	-0.111764	-0.314372	-0.106643	-0.210583	-0.124589	-0.102756	0.0271734	0.105348	-0.0539065	-0.0557122	-0.0644256	-0.613498	0.309438	0.00225254	0.124707	0.258778	-0.00280542
Cre17.g738300	RPP1	Acidic ribosomal protein P1 OS=Chlamydomonas reinhardtii OX=3055 GN=RPP1 PE=3 SV=1	0.0969597	-0.625833	-0.051769	-0.00552092	0.366878	-0.299207	NaN	NaN	NaN	NaN	NaN	NaN	0.0797184	0.615691	NaN	-1.0082	-0.0485247	-0.062213	-0.0396835	-0.00155522	0.452492	0.698907	0.430064	-0.0235468	NaN	NaN	NaN	NaN	-0.616149	-0.413107	0.061063	0.836806	NaN	NaN	-0.285895	0.127138	-0.359535	0.264445	0.159034	0.0181185	0.182986	NaN	-0.433357	0.0427988	NaN	0.0799099	-0.253101	-0.0622584	0.0217304	-0.163573	NaN	0.976175	NaN	-0.148804	NaN	-0.0489913	0.444162	-0.0801611	-0.205489	0.2235	NaN	NaN	NaN	-0.308044	0.642524	0.331577	-0.0104002	NaN	NaN	NaN	NaN	0.0489913	NaN	NaN	-0.255197	0.0235468	NaN	NaN	NaN	-0.134603	-0.60972	NaN	NaN	-0.134774	NaN	NaN	NaN	NaN	0.404718	0.349955	-0.0845573	-0.0181185	NaN	NaN	NaN	NaN	0.131241	-0.153352	NaN	NaN	NaN	-0.850109	0.436149	0.366618	NaN	NaN	NaN	NaN	NaN	NaN	NaN	-0.0342916	NaN	NaN	NaN	NaN	-0.0582667	0.475622	NaN	NaN	NaN	NaN	0.0104002	NaN	NaN	NaN	NaN	-0.157074	NaN	0.719977	NaN	NaN	0.0396835	-0.215636	-0.727453	-0.941534	0.17947	-0.660395	0.716642	NaN	0.474265	0.122803	NaN	0.482564	NaN	NaN	NaN	-0.210433	0.0398264	0.105759	0.174805	-0.0532323	NaN	0.00155522	NaN	0.419691	0.005683	-0.0217304	NaN	NaN	NaN	NaN	NaN	NaN	NaN	NaN	0.0582667	0.0384623	NaN	NaN	NaN	NaN	4.90417	0.128717	NaN	-0.846379	NaN	-0.164575	NaN	NaN	0.0423522	NaN	0.0189778	NaN	-0.27876	-0.191685	NaN	NaN	NaN	-0.10307	-0.156348	0.28857	-0.0384623	-0.169756	-0.357327	0.114798	-0.246733	0.611444	-3.81947	0.623174	NaN	0.150284	NaN	NaN
Cre02.g143050	RPP2	Acidic ribosomal protein P2 OS=Chlamydomonas reinhardtii OX=3055 GN=RPP2 PE=3 SV=1	-0.0599909	-0.29057	-0.31914	-0.0808505	-0.00421743	-0.485392	0.292813	0.0547783	0.632293	0.479061	-0.654512	0.0314496	0.142836	0.813672	-0.500242	-0.231437	-0.196275	0.258738	0.362498	0.388112	-0.279868	0.419031	0.340079	-0.265805	0.269522	-0.187966	-1.54799	-0.239903	-0.133565	-0.62127	-0.57324	0.179508	0.148432	-0.576963	-0.0963812	0.0158978	-0.805895	0.723318	0.337275	0.136665	0.198881	0.247118	-0.311315	-0.218691	1.01814	0.262402	0.00742914	-0.0574293	-0.214764	-0.34993	0.00585405	0.161952	0.0381272	-0.326865	-0.163388	0.131301	0.146372	0.0224502	0.00421743	0.394051	0.00729424	-0.492972	0.0430727	-0.0161501	-0.0303831	0.52158	0.00261163	0.0954897	-0.0272321	-0.0118143	0.854236	0.0721739	-0.12792	0.0463238	0.117692	-0.0796611	-0.246103	-0.166148	-0.0843143	-0.0172164	-0.219708	-0.359228	0.0914766	-0.0186596	-0.157304	-0.0625361	0.0221969	-0.249589	0.243665	0.41059	0.35541	0.0186596	0.580163	-0.0463238	0.996085	0.0483934	-0.180582	-0.152917	0.319986	0.0272321	-0.153705	-0.68098	0.0415763	-0.0523203	0.552494	-0.0154725	-0.0643825	1.28904	0.174008	0.77577	0.345621	-0.0798093	0.881229	-0.256265	-0.353656	0.235099	0.111264	0.0853544	-0.321123	0.0407998	-0.297014	0.300416	-0.00261163	-0.123778	-0.00290836	-0.126957	0.0546987	-0.380281	-0.011964	-0.0214444	0.204519	0.0499008	-0.18716	-0.578697	-0.511176	0.139151	0.184412	-0.0693857	0.0369842	-0.0454376	0.114388	0.285053	-0.169114	0.0214444	-0.745983	-1.11627	0.036757	-0.200734	0.03715	0.187163	0.238205	0.592799	0.0676707	-0.284893	-0.63341	0.139133	0.150217	0.0303831	-0.00740996	-0.0878092	-0.00585405	0.119859	0.292361	0.248805	0.169165	-0.0876302	0.343521	-0.188508	-0.172099	-0.0547783	0.109535	-0.0697884	-0.155457	1.26069	0.0154725	-0.717804	-0.558116	-0.149257	-0.324962	0.331005	-0.250536	-0.154097	0.60993	-0.208897	-0.396635	-0.353979	-0.285994	0.211439	-0.297512	-0.0975486	-0.0266861	0.250733	0.0172164	-0.17066	0.0266861	-0.065102	-0.213776	0.538708	-0.0158978	0.065102	-0.0381272	-0.1079	0.692626	0.17488
Cre03.g195650	RPS10	Ribosomal protein S10 OS=Chlamydomonas reinhardtii OX=3055 GN=RPS10 PE=4 SV=1	-0.112117	-0.295252	0.00548952	0.0902707	-0.030735	-0.387789	0.102829	0.0731623	0.425955	0.241938	-0.359914	-0.086623	0.21258	0.498031	-0.188327	-1.00715	-0.291642	-0.0258082	0.0760606	0.335691	0.0249568	0.637734	0.0545539	-0.0788064	-0.258834	-0.375831	NaN	0.00511793	-0.261138	-0.175296	-0.289251	0.162414	-0.434043	-0.60038	-0.234082	0.134816	-0.528458	-0.199046	0.19618	0.0194949	0.270235	0.0291982	-0.738735	-0.0194949	0.57939	0.045037	-0.0812331	-0.143085	-0.312454	0.277856	0.00467114	0.173837	-0.110159	-0.150565	-0.175704	0.0105208	0.152758	0.0619204	0.150189	0.493818	0.122349	-0.325249	NaN	-0.175036	0.376168	0.0483395	-0.045037	0.255507	-0.0160269	0.1687	0.328031	0.0425001	-0.0157582	0.155573	-0.0456874	0.0645089	NaN	0.0160269	0.168583	-0.0311856	-0.0736804	-0.315349	0.110872	-0.16082	-0.230009	-0.258508	-0.158654	-0.155573	0.567637	0.0661172	0.296729	0.285421	0.0157582	-0.469554	0.720731	0.371138	0.0673226	-0.0394908	NaN	-0.292803	-0.341207	-0.582111	0.751797	0.484472	0.259929	0.112769	0.669817	0.365991	0.222946	0.873944	0.370262	0.0598612	0.751558	-0.225057	-0.133174	0.271279	0.137878	0.131589	-0.258447	0.271476	-0.285813	0.103866	0.192987	0.086623	-0.171691	-0.327123	0.00611116	-0.441673	NaN	0.212173	NaN	-0.0516279	-0.194314	-0.258773	-0.896126	-1.49043	-0.00548952	-0.220066	0.284714	-0.0950392	-0.126141	0.29749	0.0215293	-0.0269452	-0.624047	-0.535782	0.21875	-0.22309	-0.211123	-0.0423962	0.143581	-0.153856	0.0643035	-0.111389	-0.00467114	0.0944802	0.164236	-0.0201141	-0.321897	-0.0137956	-0.0854367	0.0955376	0.200409	-0.00511793	0.0485664	0.113975	0.220653	-0.0150839	-0.146814	-0.261904	0.0462073	-0.0506232	-0.231222	-0.0718015	0.0255411	-0.326134	-0.242209	-0.0619204	-0.284238	0.340632	-0.337467	NaN	0.322341	-0.22632	-0.559216	-0.171899	-0.461879	0.027287	-0.0653063	-0.104271	-0.134948	0.0690739	0.0150839	-0.0249568	-0.258233	0.331645	-0.223263	0.175186	-0.513487	0.586468	0.044919	-0.114588	0.253737	-0.0255411
Cre12.g514500	RPS11	Ribosomal protein S11 OS=Chlamydomonas reinhardtii OX=3055 GN=RPS11 PE=3 SV=1	-0.0973763	-0.163355	0.0812544	-0.0753132	-0.0445813	0.0363352	-0.121715	0.187237	0.590282	0.0354679	-0.177634	0.0443238	0.231074	0.219203	0.21758	-0.233971	0.21326	-0.102587	0.0197531	0.314383	0.0839205	0.106372	0.205554	0.18238	-0.0773105	-0.360712	-0.901943	-0.100099	-0.257215	-0.127575	-0.23166	0.0371811	-0.32286	-0.263319	-0.447826	0.0394505	0.242488	-0.106372	0.0568271	-0.168356	0.0633673	0.108576	0.051178	0.152087	0.00273449	0.127744	-0.0410182	-0.0446824	-0.0119215	0.004371	-0.0930683	-0.0602142	-0.0542604	0.185339	-0.141549	-0.0141316	0.2061	0.169324	0.167684	-0.0892278	-0.0712624	-0.440485	0.25085	-0.225535	0.0499829	-0.11666	-0.000764182	0.0387091	0.141549	-0.00995868	0.510819	0.122212	0.0356996	0.112528	-0.241929	0.0116143	-0.0883696	-0.288583	0.156183	-0.0661484	-0.0722346	-0.179493	0.027495	-0.125123	0.0287009	0.0322115	-0.182682	-0.299379	0.225957	-0.004371	0.000764182	0.276785	-0.0545433	-0.0287009	0.532317	0.0864181	0.133216	-0.188758	0.00794643	-0.250695	-0.107653	-0.115017	0.186177	0.0612986	0.17399	0.168167	0.583928	0.1617	0.267545	-0.0443238	0.0185754	0.353615	0.0807284	-0.146935	-0.122525	0.2295	-0.00713269	0.0173653	-0.136431	0.199897	-0.0161001	-0.282984	0.1209	0.235114	-0.289454	-0.0440315	0.0857529	-0.087998	0.0130933	0.158904	0.151218	-0.317203	-0.165052	-0.0538166	-0.244057	-1.49158	-0.114306	-0.252348	0.0858205	0.113019	-0.237939	-0.0166548	-0.000317287	0.0388322	-0.735629	-0.798974	0.000317287	-0.267782	-0.0411948	0.0764438	0.010683	-0.106881	0.176973	0.00647113	0.127089	0.0141316	0.0054661	-0.14401	-0.2364	-0.0412525	-0.00273449	0.205212	0.00921305	-0.0708388	0.169324	0.110308	-0.0911056	-0.0173653	0.117508	-0.0579678	0.194364	0.0579678	0.078254	-0.245713	0.0876354	0.0157414	-0.0322115	-0.010683	0.153263	-0.161137	-0.384863	-0.0216269	-0.232526	-0.0736163	-0.0615269	0.125692	-0.187505	-0.152576	-0.263578	-0.0596635	-0.280788	-0.0780533	-0.0539916	0.00713269	0.0331606	-0.0632953	-0.19434	-0.339414	-0.283797	0.545135	0.169872	0.101175	0.336385	-0.0906077
Cre04.g214503	RPS12	40S ribosomal protein S12 OS=Chlamydomonas reinhardtii OX=3055 GN=RPS12 PE=3 SV=1	NaN	-0.0955186	0.0111555	0.201255	0.189599	-0.469799	NaN	0.0791759	NaN	0.24694	-0.190092	NaN	0.150114	0.546046	0.722906	-0.0585637	0.196592	-0.0428066	0.243552	NaN	0.412466	0.549942	0.109523	0.0388401	0.0170306	-0.0338895	-0.337803	0.0128621	-0.0867994	-0.705919	-0.895579	0.552283	NaN	NaN	-0.619536	0.138541	-0.000415286	-0.0273218	0.781112	-0.0240219	-0.131793	0.191283	-0.758744	0.0305315	0.054998	0.420871	0.0339683	0.120352	-0.328466	0.198459	0.0549901	NaN	-0.0531748	-0.0375213	NaN	0.0728032	-0.0967073	0.0462975	0.141107	0.319079	NaN	NaN	-0.14305	0.0396723	0.0915642	0.0177166	-0.199052	0.25322	NaN	0.0972384	NaN	-0.0464681	-0.204234	-0.297136	0.0639606	0.0959891	0.277826	NaN	0.23209	-0.0404009	-0.170781	NaN	-0.422367	-0.0177166	-0.05997	-0.11435	-0.174519	-0.0686431	0.11525	0.223883	0.167068	0.439183	0.384457	0.161581	NaN	0.470241	0.536097	-0.00188041	0.638156	NaN	0.0531748	-0.107375	-0.228407	0.0543901	0.0338895	-0.132014	-0.0170306	0.110896	0.0238752	NaN	-0.195754	0.366822	NaN	NaN	-0.124501	0.335453	-0.1054	0.30774	-0.108376	NaN	NaN	-0.112258	-0.0276117	NaN	0.101877	-0.092002	0.434664	0.00117148	-0.0328444	NaN	0.0328444	-0.0650831	-0.00327826	-0.385025	-1.18176	-1.43743	-0.0111555	-0.641797	-0.311776	NaN	-0.111919	0.000328093	NaN	NaN	-1.11034	-1.02099	NaN	NaN	-0.0951428	-0.182816	0.0775881	-0.104765	-0.237882	NaN	-0.122853	0.153308	-0.140321	-0.223206	NaN	0.0650831	0.0907125	NaN	0.229514	0.0215898	NaN	-0.0791036	-0.00516772	-0.287942	NaN	-0.0128621	NaN	0.250741	0.00403767	0.109222	0.21381	-0.00403767	-0.18518	-0.0206999	0.195315	0.0497059	-0.296381	0.0669237	0.0276117	NaN	-0.419564	-0.0304648	0.13782	NaN	-0.120491	0.704788	-0.573793	0.364218	0.0404009	0.000415286	0.230998	0.0063166	-0.567218	0.0428066	-0.441472	0.715323	0.358351	0.0464681	-0.114734	0.306508
Cre07.g331900	RPS13	Ribosomal protein S13 OS=Chlamydomonas reinhardtii OX=3055 GN=RPS13 PE=3 SV=1	-0.343704	-0.196759	0.00577894	-0.0083619	0.0589992	-0.18332	0.203157	0.129448	0.817718	0.199665	-0.620119	-0.181075	-0.00577894	0.406824	-0.327352	-0.238427	-0.0216587	0.141015	0.0327282	0.399174	0.337823	0.317358	0.292539	-0.0244409	-0.00358133	-0.0586468	-0.894518	0.0173014	-0.176677	-0.286546	-0.196405	0.22192	-0.151423	-0.463367	-0.37666	-0.0803534	-0.157099	-0.149563	0.0762288	0.0577366	0.268522	-0.0619165	-0.451468	-0.107573	0.180126	0.0102385	-0.0476545	-0.0235298	-0.0833742	-0.0224082	0.0762376	0.0175534	-0.0739283	0.0412991	-0.388989	0.0212918	0.301637	0.25719	0.00988295	0.336366	-0.0137547	-0.740882	-0.0649614	-0.0857678	-0.0365189	0.0519483	-0.0102385	0.0767535	0.0893424	0.170668	0.704032	0.0712149	-0.0697977	0.219463	0.0451325	-0.0252119	0.189922	-0.0893424	-0.0168242	-0.0215504	-0.157747	-0.342972	0.133274	-0.208802	0.00935245	-0.0934368	-0.297244	-0.338935	0.475593	0.301369	0.0814573	0.123765	0.151836	-0.346233	0.483608	0.0740522	0.0774514	-0.00437786	0.557222	-0.28608	-0.270501	-0.306394	0.421967	0.29725	0.38022	0.0791553	0.348045	0.370494	0.148981	0.215172	0.105149	0.098968	0.52491	-0.475321	-0.254017	0.356464	-0.0266708	0.141611	-0.44827	0.0418416	-0.193293	0.239189	0.140785	0.0194439	-0.166259	-0.334939	0.0272028	-0.211898	0.308939	0.0822331	0.0649614	-0.000157235	-0.117486	-0.302802	-0.599302	-0.577385	-0.144558	-0.348234	0.128471	0.0507924	-0.018962	0.389615	0.0441967	-0.0175534	-0.471978	-0.557335	-0.125741	-0.163987	-0.151857	-0.0560205	0.301826	-0.103134	0.0739283	-0.0700966	-0.606695	0.169468	-0.000265031	0.0535109	-0.148422	-0.124464	-0.124101	0.00132158	0.189779	-0.0503221	0.209432	0.0677232	0.0566272	-0.123844	-0.128515	-0.142589	0.243215	-0.0173014	-0.095888	-0.166689	0.278484	-0.146297	-0.203679	-0.112079	-0.157116	-0.00935245	-0.254331	-0.17764	0.564141	-0.0817842	-0.197093	-0.109617	-0.0791553	0.195765	-0.0762376	-0.0422407	-0.246167	0.156884	0.0215504	0.0266708	-0.239652	0.0785121	-0.271847	0.0365189	0.246236	0.553079	0.155662	-0.0983732	0.457807	-0.142623
Cre11.g480150	RPS14	Ribosomal protein S14 OS=Chlamydomonas reinhardtii OX=3055 GN=RPS14 PE=3 SV=1	-0.296597	-0.135373	0.0214585	-0.0491075	0.121976	-0.312352	-0.00250536	0.0838232	0.655958	0.179716	-0.271666	0.137913	0.110849	0.189005	0.215631	-0.243197	0.0527455	-0.120106	0.0192836	0.295481	0.322962	0.403061	0.121412	0.273163	-0.165148	-0.103824	-1.18171	-0.0930495	-0.206183	-0.234402	-0.647514	0.405784	-0.11123	-0.588777	-0.260232	0.158392	0.145246	-0.382994	0.139923	-0.0259467	0.145065	0.266866	-0.319807	0.0259467	0.0402041	0.125566	0.104132	-0.104639	-0.0455949	-0.158392	0.0132994	0.0700549	-0.070604	0.0491075	-0.30014	0.0350187	0.0954972	0.147951	-0.0214585	0.0628974	-0.0171935	-0.527188	0.125623	-0.0548077	0.0698364	-0.0990901	-0.115457	0.101273	0.186543	0.211912	0.732474	0.0697376	0.000832824	-0.0366747	0.00398775	-0.0299341	-0.0451801	-0.186543	0.0419891	-0.0121718	-0.241422	-0.156979	-0.00186361	-0.124012	-0.0910912	0.0235316	-0.149353	-0.42718	0.404817	0.194283	0.0331398	0.359787	0.0501829	0.165028	0.713705	0.341058	0.120371	-0.146304	0.275938	-0.208047	-0.105452	-0.2481	0.0130138	0.248369	0.619956	0.497098	0.614812	0.724522	0.161664	0.0303345	0.0307112	0.359089	0.235188	-0.114806	-0.0964045	0.253918	-0.0476667	0.183238	-0.10154	-0.0303345	-0.181175	-0.034176	0.0608846	0.243428	-0.343007	-0.0465897	0.109531	-0.195953	-0.0130816	0.123012	0.0324587	-0.213993	-0.00398775	-0.161518	-0.512966	-0.746282	-0.249118	-0.417306	0.105427	0.0796569	-0.122995	0.198628	0.0554465	0.0290535	-0.646474	-0.702399	0.00250536	-0.188258	-0.157619	-0.101086	0.134179	-0.258147	0.00186361	-0.121178	-0.106249	0.0842651	0.000352995	0.0455949	-0.288299	0.00241614	0.0589465	0.165357	0.0297432	-0.0327295	0.15766	0.0482114	-0.092648	-0.119876	-0.0365117	0.00551062	0.138722	-0.00551062	-0.0187151	-0.0897927	0.151456	0.0694477	-0.263838	-0.010333	-0.104325	0.0366747	-0.235667	-0.120016	0.0689634	-0.0353716	-0.158165	-0.0319016	-0.220642	-0.103325	-0.101898	-0.0331398	-0.49148	0.241784	0.0121718	0.0476667	-0.202776	-0.000352995	-0.432984	-0.200711	-0.570281	0.347829	0.123956	0.00626407	0.101786	-0.0235316
Cre06.g264300	RPS15	Ribosomal protein S15 OS=Chlamydomonas reinhardtii OX=3055 GN=RPS15 PE=3 SV=1	0.122659	0.807581	0.634021	0.172996	0.0576638	-0.357043	0.410468	0.771213	0.537171	0.164662	-0.292646	-0.258828	0.0338329	0.149346	-0.478794	-0.241874	-0.0227148	-0.0307391	NaN	0.0195621	0.505126	0.433433	NaN	0.265998	0.0041935	-0.0892355	-0.848215	-0.538594	0.0179077	-0.0334759	-0.254888	0.170474	-0.248134	-0.602753	-0.676372	0.0334759	-0.0251199	-0.209477	0.325585	0.13927	0.0647709	0.522699	-0.677418	-0.14521	0.223228	0.101026	0.0504035	-0.187543	-0.281659	-0.0356347	0.0267055	0.0134954	-0.00884082	-0.28417	-0.135886	-0.188999	0.0509662	0.436094	0.309094	0.362373	-0.0809466	-0.723185	0.0457394	-0.056143	0.200078	0.0730739	-0.00732292	-0.00683432	0.135886	0.121375	0.723323	-0.0119993	-0.139951	0.0137374	NaN	0.0073187	-0.0906333	-0.288386	-0.0676209	-0.00733169	-0.227042	-0.197546	-0.00360362	-0.0730739	-0.0399031	-0.300478	-0.305123	-0.487839	0.297987	0.25963	0.00732292	0.309123	0.230096	-0.0137374	0.899544	0.425658	0.154434	-0.353669	0.28494	-0.208872	-0.0805237	-0.724072	0.368191	0.401962	0.788427	0.18248	0.459084	0.719205	0.123452	0.397358	0.289834	0.282886	0.474783	-0.042133	-0.300077	0.259187	0.153558	0.0595392	-0.146872	0.0492324	-0.16304	0.0323676	0.146276	-0.00804774	-0.477716	-0.23823	0.0676209	NaN	0.0705171	-0.245788	0.57673	0.00627517	NaN	-0.311378	-0.698171	-1.27247	-0.550681	-0.333082	0.186129	-0.146395	-0.0977221	0.154274	0.0142856	0.0350409	-0.388693	0.759676	-0.0347354	0.171261	-0.33244	-0.0350324	0.198768	-0.179222	0.378771	-0.0134954	-0.00212001	0.0119993	-0.255623	0.065482	0.144623	-0.01112	-0.161649	0.0965066	0.0761503	0.165012	0.214472	-0.0323676	0.256257	-0.271306	0.00882661	-0.280102	-0.0685734	-0.632049	-0.237128	-0.188436	0.245203	-0.445866	-0.968023	0.0977221	-0.352592	0.0674434	-0.0518274	-0.0457394	0.267833	-0.0378281	-0.682151	-0.0504035	-0.353154	0.297517	0.00994175	-0.188527	-0.121599	0.107145	0.00733169	0.0251199	-0.242576	0.0754149	-0.340378	-0.14397	-1.27265	0.595815	0.293959	0.044701	-0.0041935	0.0147752
Cre05.g234637	RPS15a	Ribosomal protein S15a OS=Chlamydomonas reinhardtii OX=3055 GN=RPS15a PE=3 SV=1	-0.2526	-0.198507	0.0266157	-0.0430176	-0.147846	0.00245511	0.00349215	0.0382735	0.416126	0.154479	-0.0687122	0.066485	0.245721	0.259763	0.479036	-0.0402687	-0.0853178	-0.088601	-0.0357842	0.305549	-0.00241462	-0.0253905	0.119053	0.129858	-0.166641	-0.286085	-1.02095	-0.207735	-0.0309558	-0.121071	-0.206626	-0.14319	-0.183942	-0.633962	-0.449195	-0.0017198	0.161677	-0.0131757	0.0457159	-0.154449	0.009761	-0.0904764	0.307267	0.117529	-0.052922	0.267885	0.0297666	-0.0317401	0.0489979	0.166765	0.084176	0.0146717	0.00568971	0.183268	-0.141075	0.0240861	0.242562	0.079969	0.150873	-0.0898756	-0.0883273	-0.562242	-0.072889	-0.145763	-0.0531325	0.0131757	-0.0430795	0.0897177	0.110148	0.108791	0.408432	0.100625	0.119529	-0.2426	-0.272351	0.0353364	0.0420973	-0.110148	-0.0308761	0.00716636	-0.0924419	-0.210105	-0.0814268	-0.0881989	-0.220943	-0.0358724	-0.104648	-0.619622	0.0309558	0.0017198	0.0430795	0.252427	0.0538321	0.157857	0.548423	0.254866	-0.0443581	-0.0731721	0.295157	-0.191132	-0.120627	-0.0403528	0.151755	0.139974	0.463345	0.458887	0.823699	1.01413	0.125734	0.0915799	-0.00438352	0.425762	0.258462	-0.135682	0.00438352	0.250953	0.00241462	0.0309572	-0.0471422	-0.376661	-0.00349215	-0.0122644	0.175778	0.236371	-0.219425	0.151838	0.164233	0.00285708	-0.0339353	0.219588	0.0339353	-0.0737347	-0.126285	-0.0995208	-0.0856961	-0.904952	-0.0266157	-0.273719	-0.00419467	0.0222437	-0.163222	-0.136133	0.0391878	0.112124	-0.495348	-0.797932	-0.137298	-0.127826	-0.0353269	0.0317401	0.0673081	-0.153561	0.0409812	-0.0146717	0.086918	0.0924114	0.123809	0.0419642	-0.104315	-0.0291656	0.0268361	0.0788109	0.0527358	0.0130937	0.0248017	-0.0606822	-0.0305151	-0.272044	-0.0609671	0.0122644	0.118455	0.0751622	-0.135087	-0.252019	0.124397	0.056822	-0.409099	0.0505663	0.201612	-0.151838	-0.109367	-0.0929676	-0.0591903	-0.0356455	0.0921537	0.041504	-0.202716	-0.0222437	-0.175826	0.0950854	-0.231541	-0.25114	0.0229704	0.0389418	0.0270406	-0.172735	-0.13042	-0.284902	0.14007	0.404732	-0.00568971	-0.009761	-0.0693397	0.0358724
Cre13.g573351	RPS16	Ribosomal protein S16 OS=Chlamydomonas reinhardtii OX=3055 GN=RPS16 PE=3 SV=1	-0.238984	-0.195946	0.0242154	-0.141085	-0.0665081	0.0572548	0.122079	0.106696	0.4616	0.190166	-0.227703	0.0564973	0.0273856	0.105814	-0.220514	-0.170141	-0.238761	-0.0451403	0.0847914	0.265215	0.0942407	-0.026692	0.258581	0.224329	-0.142466	0.0859758	-1.35673	-0.110562	-0.118807	-0.0324121	-0.0227285	0.00959048	-0.128889	-0.536198	-0.4864	-0.0029656	0.176252	-0.0560392	-0.0281103	-0.0903754	0.142262	0.146525	0.359199	0.026692	0.101901	0.0364983	-0.0203152	-0.0632773	0.0186388	0.284712	0.0326589	-0.134952	0.0312957	0.127067	-0.273487	0.0819031	0.167118	0.0565609	0.0835435	-0.0764808	-0.0793108	-0.634524	0.0149894	0.150758	0.0187073	0.0339882	-0.0928936	0.187527	0.0610028	0.039225	0.75078	0.0100101	0.21945	0.150032	0.0552463	0.0398663	-0.0149894	-0.0610028	0.0970808	-0.0627331	-0.0183472	-0.183893	0.0769355	-0.185328	-0.054109	0.0662887	-0.245016	-0.196866	0.181579	0.193375	0.25949	0.160425	0.0103091	-0.20719	0.714383	0.0698149	-0.330187	-0.329973	0.455824	-0.192703	-0.40955	-0.290185	-0.0829254	-0.377084	0.054109	0.101338	0.252007	0.0968663	0.03833	0.249717	-0.0925702	0.127359	0.264199	-0.243725	-0.0621147	0.305328	-0.0922464	0.0326648	-0.101114	0.165226	-0.15214	-0.053704	0.0183472	0.203716	-0.026779	-0.0891244	0.21606	-0.0939272	0.0864877	0.114161	0.0229283	-0.209719	-0.0470911	0.0463082	-0.130454	-0.90393	-0.0991439	-0.126388	0.13981	-0.0015372	-0.115496	0.182045	-0.116904	-0.018	-0.472322	-0.870327	0.0218354	-0.303515	-0.0242154	0.130296	0.177272	-0.0881738	0.0777873	-0.0868087	-0.276992	0.0660791	0.0978381	0.00316556	-0.221516	-0.128329	-0.0326589	0.0910585	0.13572	0.0679562	-0.0218354	-0.08628	0.0299712	-0.00959048	-0.0369794	-0.00401319	0.250236	0.00401319	-0.171092	-0.0248461	0.0193462	-0.0900653	-0.131039	-0.101973	-0.0103091	-0.0711979	-0.120613	-0.092616	0.248114	-0.174368	0.0570262	-0.0734122	0.126792	0.0015372	-0.145867	-0.0231712	-0.222086	-0.132268	-0.0147835	0.0606571	0.0227285	-0.0978381	-0.136199	-0.00316556	0.101243	0.132227	-0.0266618	-0.107242	0.122792	-0.0724485
Cre12.g498250	RPS17	Ribosomal protein S17 OS=Chlamydomonas reinhardtii OX=3055 GN=RPS17 PE=3 SV=1	-0.337227	-0.232882	0.112508	0.381386	-0.0680694	-0.183677	0.0793431	0.0311116	0.319339	0.267566	-0.138119	0.0734688	0.164239	0.397794	0.12333	-0.21497	0.0844011	-0.150608	-0.241623	0.248791	0.212448	0.272325	0.15823	0.18325	-0.185832	-0.255109	-1.54278	-0.0621371	-0.0514344	-0.312645	-0.582089	0.113184	-0.2142	-0.8265	-0.46407	0.115602	0.0638044	-0.405163	0.117205	-0.157294	0.0319086	0.0963994	-0.259184	-0.0899914	0.127094	0.366813	-0.0809655	0.133359	-0.0260837	-0.160485	0.13931	0.0578749	-0.00229224	-0.145396	-0.246055	-0.0818838	0.0249841	-0.00463779	0.0680694	0.0263683	0.0168782	-1.01464	-0.164815	-0.206177	-0.0329393	-0.0680881	-0.110108	0.19152	0.246055	0.32245	0.587419	0.142863	-0.162024	-0.125714	-0.0381283	0.019516	0.183351	-0.338849	0.0446786	0.0303798	-0.467173	0.0159144	0.0155526	0.0680881	-0.361691	-0.00544175	0.0931221	-0.855912	0.148521	0.219733	0.21856	0.426247	0.0660704	0.0519888	0.435419	0.37441	0.141903	-0.0263683	0.569751	-0.512937	-0.374945	-0.216478	0.439987	0.66178	0.559321	0.321767	0.495482	0.920744	0.196212	0.481935	-0.0767719	0.235864	0.235535	-0.170687	-0.0235638	0.238322	-0.0638044	0.499584	0.0178454	-0.570668	-0.122377	0.0964666	-0.0249841	0.346862	-0.30361	0.035524	0.191923	-0.0953177	-0.0234638	0.0589093	0.0234638	-0.0661113	0.0473903	-0.0211251	-0.643496	-1.14385	-0.106365	-0.322951	0.171991	-0.0103665	-0.0852864	0.0705956	0.00593782	-0.188715	-0.494619	-0.788843	0.10935	-0.285295	-0.115443	-0.105868	0.147435	-0.191863	0.00229224	-0.242989	-0.265689	-0.00913723	-0.19703	0.051237	-0.371152	0.056179	-0.0178454	0.172744	0.0512039	-0.0560261	0.082869	0.0231065	0.0983376	0.126263	-0.165207	-0.0231065	-0.00593782	-0.129378	-0.022474	-0.159825	0.213025	-0.0704484	-0.919621	-0.026214	-0.348156	-0.035524	-0.14249	-0.240056	0.158244	-0.119579	-0.193675	-0.0380832	-0.356967	-0.0725273	-0.0412794	0.0864011	-0.337417	0.209464	-0.0660379	-0.0943633	-0.340446	0.0514344	-0.592516	0.163028	-0.782665	0.64352	-0.0674927	0.0137218	-0.0466466	0.00544175
Cre06.g272950	RPS18	Ribosomal protein S18 OS=Chlamydomonas reinhardtii OX=3055 GN=RPS18 PE=3 SV=1	-0.267481	-0.255957	0.0565288	-0.0847429	0.129982	-0.311762	0.252217	0.00859968	0.743952	0.261192	-0.27177	0.184072	0.0294748	0.294244	-0.106851	-0.126654	0.0305612	0.0224635	-0.0454407	0.3556	0.428598	0.336688	0.164367	0.0561801	-0.0468965	0.0460839	-1.27382	-0.255956	-0.25217	-0.237846	-0.389077	0.190838	0.00604924	-0.501321	-0.639415	0.0864156	0.206795	-0.352818	0.340939	0.0908133	0.153987	0.278983	-0.538568	0.00183601	0.18406	0.258	0.0543492	-0.0293562	-0.101676	0.0266764	0.0681631	-0.0779428	0.102169	-0.0312987	-0.160562	0.140971	0.0318597	0.0253505	0.0656041	0.0945643	-0.121228	-0.499374	0.108971	-0.114026	-0.0843696	-0.0388349	-0.024223	0.126019	0.100292	0.219892	0.781234	0.0189031	0.0344398	0.0422097	-0.0290456	0.0384491	-0.0264469	-0.100292	-0.0017162	-0.0527809	-0.280291	-0.143991	0.0502053	-0.0522555	-0.158839	-0.203172	-0.236739	-0.514515	0.29435	0.241019	0.358188	0.331244	0.23256	-0.206531	0.736268	0.0192247	-0.0294748	-0.172337	0.458135	-0.148239	-0.226135	-0.113562	0.361854	0.0506043	0.398797	0.291261	0.580804	0.697966	0.136503	0.246281	0.0017162	0.317465	0.497267	-0.220973	-0.194476	0.304893	-0.138199	0.153187	-0.0618494	-0.288092	-0.189375	0.22377	-0.0291751	0.256721	-0.311752	-0.266172	0.151519	-0.245464	0.28263	0.203536	0.0264469	-0.0438076	0.0290456	-0.171158	-0.514238	-1.1333	-0.29273	-0.324218	-0.00742406	0.0588198	-0.083153	0.172896	-0.101222	0.054028	-0.473453	-0.976124	-0.152752	-0.207455	-0.213088	0.0293562	0.163632	-0.0384491	-0.0502053	-0.129961	-0.194017	0.090503	-0.0725571	0.0933706	-0.151495	-0.142611	-0.0318018	0.0736484	0.295365	0.00830164	0.00446033	-0.0344261	0.00746542	-0.14136	-0.00446033	-0.00830164	0.192685	-0.101751	-0.184892	-0.172456	0.199024	-0.188424	-0.656339	-0.0767897	-0.231046	-0.0422097	-0.161265	-0.197784	0.285049	-0.227093	-0.184932	-0.0353832	-0.22982	-0.00604924	-0.0913946	0.024223	-0.416161	0.107422	0.0527809	0.135395	-0.00746542	0.106285	-0.21221	-0.0224635	-1.51505	0.60598	0.145	-0.0189031	0.180583	-0.00451736
Cre02.g106600	RPS19	Ribosomal protein S19 OS=Chlamydomonas reinhardtii OX=3055 GN=RPS19 PE=4 SV=1	-0.0992228	-0.251831	0.0362712	-0.0352507	0.106778	-0.0973599	0.0224524	0.113007	0.528513	0.0838595	-0.35969	0.0220581	-0.0102881	0.355131	-0.475712	-0.274089	0.0644793	-0.0319819	-0.0466908	0.297202	0.33338	0.292604	0.316975	0.121485	-0.260101	-0.042382	-1.29682	-0.292304	-0.104815	-0.00672171	-0.313136	0.206922	-0.226838	-0.714544	-0.343426	0.00672171	-0.0304689	0.0350259	0.034824	-0.0350259	0.275045	0.215655	-0.410231	-0.157616	0.234735	0.179045	-0.0570769	-0.0154167	-0.138853	0.11251	0.0629174	-0.0157905	-0.00398283	-0.00426669	-0.314302	0.241633	0.0788862	0.11845	-0.0230036	0.0895118	-0.0208292	-0.577312	0.0859784	-0.091461	0.0857205	0.180249	-0.0788862	0.106762	0.144757	0.195256	0.771267	0.0287351	0.00803575	-0.0887218	0.0187239	-0.0453834	-0.0827214	-0.144757	0.185084	-0.0613087	-0.297807	0.0133591	0.102508	-0.129322	-0.375049	0.0615856	-0.154174	-0.633826	0.31773	0.205051	0.215119	0.211442	-0.00803575	0.0126755	0.683432	0.00149751	-0.0545354	-0.0979108	0.459234	-0.287881	-0.300008	-0.264129	0.278243	0.152388	0.350882	0.107428	0.563754	0.871494	0.0693975	0.432711	0.197892	0.0673841	0.491369	-0.316958	-0.154	0.428036	-0.0374934	0.0776211	-0.13678	0.162494	-0.226098	0.0163653	0.0810813	0.20816	-0.171902	-0.0126755	0.0933331	-0.203249	0.206571	0.0956038	0.0827214	-0.100156	-0.0917192	-0.186443	-0.663711	-0.907444	-0.103628	-0.092596	0.228975	0.0631547	-0.100451	0.268391	-0.211391	0.0676594	-0.653753	-0.898677	-0.00966577	-0.356695	-0.175598	0.00426669	0.129507	-0.168567	0.00398283	-0.184798	-0.311911	0.229373	-0.135485	0.0319819	-0.261928	-0.107319	-0.0865289	-0.0133591	0.0790114	0.013564	0.162659	-0.013564	0.0763022	0.0298066	-0.210092	-0.196481	0.0725568	-0.0705143	-0.292454	-0.0048527	0.238957	-0.335267	-0.490506	-0.0342603	-0.331535	0.0496647	-0.293791	-0.0835455	0.127821	-0.134365	0.0102881	-0.099846	-0.333873	0.00429256	-0.0629174	-0.0993594	-0.306662	-0.0655316	-0.0298066	0.0304689	-0.37928	0.221147	-0.253303	-0.0488174	-0.932884	0.580229	0.0382742	-0.0856585	0.031532	-0.0615856
Cre01.g017300	RPS21	40S ribosomal protein S21 OS=Chlamydomonas reinhardtii OX=3055 GN=RPS21 PE=3 SV=1	-0.20388	-0.411988	NaN	0.0817816	NaN	NaN	0.0608756	-0.080318	0.195933	0.566068	-0.554134	0.0895777	NaN	0.37143	0.428051	-0.337458	NaN	NaN	-0.538833	0.357125	NaN	NaN	0.0968821	0.128958	-0.534732	-0.0593108	NaN	-0.404304	NaN	NaN	NaN	NaN	NaN	-0.773079	NaN	NaN	NaN	NaN	NaN	NaN	0.22428	0.0853634	NaN	NaN	-0.0677867	0.28595	0.0966144	0.193685	NaN	NaN	0.0677867	0.185402	-0.0331756	-0.385425	-0.494307	-0.116165	0.051608	-0.0898513	NaN	-0.0817816	NaN	-0.591295	NaN	-0.293155	NaN	NaN	0.0126126	0.291588	0.0775064	0.130478	0.430894	0.156264	0.260178	0.0407496	-0.459414	0.197613	NaN	-0.227032	NaN	NaN	-0.122985	-0.111175	-0.113188	NaN	-0.465118	-0.0629994	-0.775176	-0.73687	NaN	NaN	0.427892	NaN	-0.0378809	-0.00221789	0.750332	0.612585	NaN	0.278693	NaN	-0.0775064	-0.0189003	-0.00930447	0.336805	1.4221	0.573011	0.778713	0.627555	1.23852	0.221073	0.108407	NaN	NaN	NaN	-0.21811	NaN	0.389108	NaN	NaN	0.146127	0.169759	-0.067222	0.197205	-0.0126126	0.226049	-0.134702	0.00221789	NaN	-0.0128885	NaN	0.122339	NaN	-0.0659778	0.0128885	-0.328873	NaN	NaN	NaN	NaN	-0.0240268	NaN	-0.0726961	0.0146083	0.10812	-0.19313	-0.594865	-1.27208	-0.13166	-0.226903	NaN	-0.526571	0.132652	-0.280507	0.0189003	-0.350213	-0.47725	0.00930447	NaN	NaN	0.0238779	0.0659778	-0.280515	-0.0895777	0.424916	0.125007	-0.0238779	0.080318	NaN	NaN	-0.375732	-0.145519	0.232488	-0.0822115	-0.347746	-0.354759	0.0119291	-0.303831	-0.676848	0.0332597	0.0776068	-0.149508	-0.0308159	NaN	0.214071	NaN	NaN	-0.00832057	-0.124595	NaN	-0.330809	-0.0236695	NaN	NaN	NaN	NaN	NaN	NaN	NaN	NaN	NaN	NaN	0.104583	0.134987	0.0378809	0.189224
Cre12.g504200	RPS23	Ribosomal protein S23 OS=Chlamydomonas reinhardtii OX=3055 GN=RPS23 PE=3 SV=1	-0.106316	-0.219838	-0.0113167	-0.0533908	0.0440544	-0.0142768	-0.0226983	0.193392	0.713915	0.161636	-0.14639	-0.0499199	0.308831	0.0253414	0.262273	-0.281851	0.0139581	-0.172991	-0.0201665	0.0888249	0.22482	0.0676516	0.214703	0.385512	-0.0942189	-0.392962	-1.04756	-0.0756167	0.0744789	-0.112088	0.083916	0.168804	-0.305699	-0.566947	-0.455313	0.0284324	0.0764216	-0.00456957	0.00575896	-0.0070954	0.0188149	0.181712	0.183614	0.0418091	0.0420896	0.179555	-0.0402585	-0.0202998	0.0717542	-0.0284324	-0.0178979	-0.000422246	-0.107511	0.176072	-0.201047	-0.00237084	0.0265252	0.166902	0.139828	-0.0775758	-0.0268756	-0.403544	0.0785704	-0.300107	0.00375867	-0.00935266	0.0647408	0.178619	0.194552	0.102092	0.381411	0.00705751	-0.0346502	-0.0744833	-0.681139	0.110106	-0.0462581	-0.263016	0.0440457	-0.110281	-0.0420104	0.016711	-0.212643	-0.0165438	-0.0952558	-0.0449527	-0.108187	-0.480164	0.00930575	0.0739312	0.00628464	0.0476102	-0.0304238	0.099195	0.542826	0.701096	0.0262203	-0.235737	0.0226308	-0.194552	0.0205577	-0.173309	0.517497	0.0824583	0.39022	0.353949	0.739515	0.302474	0.131025	-0.016711	0.206255	0.155505	0.0847633	0.0295375	-0.0432556	0.101651	-0.0172621	0.0901697	-0.165591	-0.100874	-0.0203895	-0.156414	0.19665	0.252356	-0.281598	0.0744833	0.171019	-0.0659188	-0.140638	-0.00610057	0.185047	-0.427559	-0.0936699	0.00759397	-0.285028	-0.795017	-0.136113	-0.016355	0.0465898	0.0473421	-0.256282	-0.0409719	0.0995973	0.0583785	-0.73246	-0.818336	-0.0764406	0.000422246	-0.130667	0.0314746	-0.0121531	-0.0632717	0.119189	0.03605	0.0178979	0.00898427	-0.158953	-0.00871959	-0.256556	0.14627	-0.0688913	0.232079	-0.0801918	-0.0592047	0.092055	0.191028	-0.168105	-0.145314	0.0500204	-0.0341464	0.241771	0.0341464	0.0440394	-0.285208	0.170266	-0.0700596	0.0159237	0.0121531	0.156496	-0.240349	-0.217009	0.0114497	-0.10785	-0.0958027	-0.216938	0.149077	-0.184414	-0.158817	-0.0979555	-0.0755026	-0.0592012	-0.0100755	0.0100755	-0.00575896	-0.0537847	0.121408	-0.0672187	-0.0186165	0.195316	0.500172	0.131236	0.00237084	0.0761588	-0.0159237
Cre10.g456200	RPS24	40S ribosomal protein S24 OS=Chlamydomonas reinhardtii OX=3055 GN=RPS24 PE=3 SV=1	-0.21526	-0.272866	0.100639	0.0279288	-0.0139295	-0.193175	0.149632	0.2021	0.323874	0.270434	-0.275062	0.0408215	0.0615539	0.319264	0.278987	-0.270048	0.211573	-0.0463653	0.00684269	0.279119	0.351984	0.15652	0.238052	0.0358465	-0.10106	-0.0118161	-0.866725	-0.0641205	-0.0986599	-0.395655	-0.48259	0.0528532	-0.233346	-0.427843	-0.337781	0.0137203	0.0677141	-0.0662046	0.101469	-0.0812671	0.100876	-0.0995237	-0.0820651	-0.165347	0.0794066	0.238658	-0.0501138	-0.0445187	-0.0960172	-0.163894	0.106251	-0.0196648	-0.0992243	0.0177018	-0.179165	0.0598236	0.0187249	0.0764284	0.0139295	0.167888	0.0171884	-0.596353	0.0584129	-0.0163553	0.126069	0.0662046	-0.0560735	0.0758066	0.179165	0.172826	0.422291	0.00366564	-0.102787	0.214762	-0.0471271	0.116341	-0.0578115	-0.186966	0.0884605	0.0170726	-0.397824	-0.203217	-0.0836884	-0.0849387	-0.176411	0.020771	-0.0588163	-0.152901	0.440059	0.186715	0.0286631	0.299696	-0.0424329	0.0118161	0.500168	0.20217	0.0908293	-0.132027	0.292674	-0.304288	-0.154845	-0.243419	0.151327	0.262213	0.205895	-0.0472966	0.105556	0.366325	0.231788	0.206509	-0.118058	0.222742	0.304981	-0.173025	0.0397552	0.483972	-0.0442482	-0.0151155	-0.174867	0.276701	-0.141773	0.128637	0.21514	0.246789	-0.248254	-0.087376	0.174574	-0.00896133	0.0578115	0.0669781	0.202678	-0.0732884	-0.00684269	-0.0358465	-0.570459	-1.09944	-0.15661	-0.472779	0.231701	0.0378994	-0.0610879	-0.0547746	0.122658	0.0196648	-0.710823	-0.657013	-0.29359	-0.249661	-0.232146	-0.0177018	-0.0174107	-0.135405	0.193314	-0.0218225	-0.0758066	0.00953205	-0.315578	0.0463653	-0.25745	0.0732884	-0.123784	-0.0226264	0.0836884	0.0373349	0.110498	-0.0190605	-0.0232588	-0.223858	-0.140744	-0.0363378	0.0952094	0.0190605	-0.327952	-0.283659	0.154	-0.340237	0.0871712	0.0705596	0.0424329	-0.106327	-0.0817548	-0.193372	-0.0106864	-0.168477	-0.0682404	0.0163553	-0.148118	-0.0171884	-0.223405	-0.121085	-0.400409	0.029652	0.0151155	0.0232588	-0.229061	0.0986599	-0.546318	-0.0926628	0.0747147	0.741734	0.097944	-0.0358083	0.149655	-0.00196329
Cre08.g382500	RPS25	Ribosomal protein S25 OS=Chlamydomonas reinhardtii OX=3055 GN=RPS25 PE=4 SV=1	-0.467296	-0.171536	-0.0678731	-0.126682	0.388638	-0.60199	0.463277	0.380652	0.192776	0.422134	-0.297463	-0.279728	0.184981	0.68337	-0.155113	-0.224584	-0.0105961	0.343274	-0.174574	0.399966	0.603472	0.316516	0.399549	-0.150519	-0.0487895	0.0125347	-1.62035	-0.101199	-0.438861	-0.356068	-0.591291	0.0621657	-0.115509	-1.04442	-0.607075	0.0141567	-0.154145	0.190114	0.46139	0.165172	0.531551	0.951219	-0.959656	-0.147451	0.413231	-0.0390515	0.0789549	-0.160107	-0.141949	-0.428273	0.427551	0.0464013	-0.0299801	-0.304423	-0.487248	-0.0233419	0.284009	0.300614	-0.141942	0.472027	-0.106051	-1.06779	-0.19794	-0.0706733	0.0116956	0.436655	-0.0892507	0.0577881	0.274185	0.643012	0.651893	0.0775424	0.0487895	0.394909	0.0906036	-0.00925495	0.272757	-0.192776	0.0459329	-0.034591	-0.452844	-0.231844	0.487552	-0.213616	-0.0461793	-0.0507833	-0.32047	-0.68645	0.280186	0.523793	0.216172	0.117509	0.1721	-0.830991	0.589606	-0.043853	0.258674	-0.0798643	0.684332	-0.553998	-0.0437916	-0.169243	0.0706733	0.426737	0.439789	0.105321	0.211992	0.39526	0.268652	0.29447	0.235259	-0.225574	0.561803	-0.364503	-0.0145948	0.45828	0.105937	0.034591	-0.214976	0.342731	-0.192005	0.743369	0.114374	0.1568	-0.292582	-1.10252	0.172279	-0.0838317	0.204845	-0.0249875	0.161271	0.421306	-0.00872256	-0.542911	-0.880948	-0.654943	0.006196	-0.542925	0.300065	0.107684	-0.0410711	0.257224	-0.00274209	0.0249875	-0.438332	-0.326618	-0.0405811	-0.272508	-0.0958552	0.0798643	0.156967	-0.0186275	0.0299801	-0.215829	-0.0793665	0.444487	0.0558736	-0.0116956	-0.281414	-0.0995858	-0.245502	-0.138394	0.565034	0.249794	0.564137	-0.0787086	0.103667	-0.240024	-0.31419	-0.0808299	0.31092	0.0200047	-0.565822	-0.355377	0.0313042	-0.535925	-0.0313042	0.0289316	-0.612582	0.088003	-0.118203	-0.431803	0.975228	-0.33762	-0.006196	0.104789	-0.37069	0.380124	-0.0577881	0.00646784	-0.462236	0.144301	0.150759	-0.450086	-0.103667	0.0105961	-0.163347	0.259588	-0.311282	0.502786	0.252709	0.0233419	0.715245	-0.289742
Cre12.g529400	RPS27-A	40S ribosomal protein S27 OS=Chlamydomonas reinhardtii OX=3055 GN=RPS27-A PE=3 SV=1	-0.257978	-0.143346	-0.0763584	-0.0140236	0.122372	-0.0940998	0.0874073	-0.000199043	0.476468	0.342813	-0.134415	0.125556	0.448624	0.24148	0.610722	-0.00592141	-0.00728005	-0.366572	-0.0602676	0.229253	-0.163204	-0.0151852	0.122236	0.153824	-0.137451	-0.343635	-0.985965	-0.17437	0.00512051	0.0545045	-0.556051	0.108207	-0.0949251	-0.594668	-0.50838	0.142893	0.163001	-0.168638	0.0282772	-0.18704	0.00315653	-0.13953	0.153737	0.0466999	-0.0498162	0.43661	0.0197239	0.117323	-0.0206464	0.00146317	0.0512624	-0.0145863	-0.0291298	0.0911189	-0.092501	0.0669176	0.0533186	-0.0658956	0.220117	-0.0412845	-0.114427	-0.610178	0.0938884	0.0444729	-0.0905543	0.0151852	-0.194238	0.0592792	0.092501	0.27264	0.438743	-0.051743	-0.0750368	-0.173732	-0.125593	0.143736	-0.04026	-0.261153	0.0451907	-0.0745801	-0.417901	-0.0616927	-0.180288	-0.0887363	-0.299942	NaN	0.0390138	-0.687522	0.045632	-0.00146317	0.139782	0.181709	0.228182	0.242522	0.604828	0.367897	-0.0355717	-0.0580551	0.0987919	-0.375251	0.0640914	0.0147305	-0.0197239	-0.0885607	0.261577	NaN	0.442275	0.306673	0.0887972	0.0393741	-0.198335	0.294631	0.0363718	-0.133757	0.175687	NaN	0.0194256	0.0946237	-0.103989	-1.13843	0.157885	0.000199043	0.0117534	0.257081	-0.39456	0.0932405	0.201713	-0.0276433	-0.203249	0.193417	0.0998702	-0.151686	0.144939	0.162523	-0.512026	-1.30332	-0.02275	-0.0813461	0.0960733	0.129272	0.0285119	-0.186949	0.0236565	-0.0434719	-0.457668	-0.936426	-0.200363	-0.192232	0.0899522	-0.186363	0.101448	-0.0269041	-0.136947	-0.0674153	0.138744	0.0164877	0.0641084	0.0668608	-0.352759	0.0500533	-0.0416689	0.133008	0.0176941	0.0101481	-0.0236565	-0.167861	-0.128538	-0.0760494	-0.0499597	0.159646	0.0507291	0.0411836	-0.0963909	-0.307088	NaN	-0.00409817	NaN	-0.0457037	-0.0984956	-0.0932405	-0.0117534	-0.0412494	-0.248523	-0.123868	-0.102345	0.165772	NaN	-0.180038	-0.24194	0.101105	-0.242807	-0.0387174	0.0387174	0.0989995	0.0395135	-0.131815	-0.245087	-0.41878	-2.85798	0.473599	0.133132	-0.00315653	-0.0390138	NaN
Cre06.g273600	RPS27a	Ribosomal protein S27a OS=Chlamydomonas reinhardtii OX=3055 GN=RPS27a PE=4 SV=1	-0.255294	-0.129557	0.141224	0.0632272	0.0131543	-0.322879	-0.0268632	-0.0159954	0.493372	0.170577	-0.134808	0.180266	-0.126358	0.121064	0.0163507	0.081739	0.0650369	-0.00931822	0.16701	0.21881	0.416917	0.180208	0.246739	0.00103063	-0.108097	0.0688827	-0.65843	-0.0399922	-0.272455	-0.605068	0.0207962	0.00938437	-0.098631	-0.270148	-0.146151	0.153996	-0.0207962	0.0625749	-0.0221035	-0.193646	-0.166514	0.250876	-0.148253	-0.163595	-0.149085	-0.0452187	0.157473	-0.325164	-0.147911	0.0807544	0.209983	-0.0414161	-0.0230628	-0.125407	-0.158988	0.0667407	0.177788	0.0514808	-0.092829	0.0601199	-0.146415	-0.297386	0.39447	0.230202	0.210572	0.259454	-0.171335	0.165148	0.124576	0.169997	0.420393	0.0612434	0.147174	0.0360215	-0.0024453	-0.00103063	-0.124493	-0.124576	0.0670754	-0.00938437	-0.0133669	-0.205898	-0.0619673	0.117641	0.10341	0.0506183	-0.0427793	-0.185062	0.719835	0.463958	-0.17941	-0.134585	0.153921	-0.106692	0.612147	0.178166	-0.218179	-0.315669	0.0647112	-0.245856	-0.249086	0.00537214	-0.243385	0.024739	0.269135	0.109927	0.0427793	-0.176309	0.116739	-0.269281	-0.0509106	0.117669	0.15518	-0.0906205	0.0877227	0.164511	0.118702	0.0107658	-0.0106262	0.154447	-0.0383182	0.141279	0.220837	0.214015	-0.341507	-0.196948	0.300123	0.0024453	0.114914	0.125816	0.210549	-0.0962141	0.079141	-0.380979	-0.517621	-0.504858	-0.128716	-0.515511	0.0436965	0.0537354	-0.14218	0.106796	0.0406431	-0.018087	-0.463614	-0.63069	-0.289395	-0.231583	-0.0131543	-0.0301275	0.185094	-0.2268	0.161809	-0.0144191	-0.0581848	-0.165466	-0.0650369	0.0509182	-0.239931	-0.151151	0.0239732	0.0356575	0.220043	-0.0784927	-0.00154079	-0.019988	0.165937	-0.103818	0.104462	0.229477	0.2407	0.0488299	-0.0441123	-0.0139976	0.158298	-0.0147878	-0.0506183	-0.0992845	-0.309112	0.0243728	-0.0365992	-0.107989	0.0980296	-0.052868	0.149781	-0.0156646	-0.0988278	-0.0421907	-0.266114	0.0345329	-0.267217	0.0525125	0.138048	-0.107359	-0.225761	0.223109	-1.06784	0.291201	-0.462332	0.492876	-0.0163507	0.011651	0.391465	-0.105958
Cre08.g358556	RPS29	Ribosomal protein S29 OS=Chlamydomonas reinhardtii OX=3055 GN=RPS29 PE=4 SV=1	-0.433009	NaN	NaN	-0.126189	NaN	-0.632003	0.136453	NaN	0.260087	0.0666885	-0.643101	0.0410004	NaN	0.661864	-0.165495	NaN	0.0176325	NaN	0.081427	0.125814	0.46169	0.32732	0.126551	-0.29225	-0.000478699	-0.0160644	NaN	NaN	-0.22518	-0.140028	-0.0391732	0.387183	0.0752486	-1.01835	-0.279968	-0.100176	-0.444568	0.0287892	0.0391732	0.166918	NaN	NaN	NaN	-0.169163	0.451538	-0.143916	0.167342	-0.134227	NaN	-0.0726046	0.257092	-0.00599538	-0.0211035	-0.261505	-0.492542	NaN	-0.18707	0.389067	NaN	0.216854	-0.260103	-0.711912	NaN	-0.0321943	NaN	0.197762	-0.00771493	0.132568	0.0709102	-0.0692241	0.717396	NaN	0.17249	0.158066	-0.0596615	-0.0455256	NaN	-0.0778874	0.179234	-0.0195691	0.203582	-0.241021	0.435473	-0.177363	-0.121744	-0.25223	0.000177521	-0.421886	0.358233	0.437952	0.55709	0.111823	0.306624	-0.314704	0.613795	0.0686177	NaN	0.0454629	NaN	-0.0709102	0.0211035	NaN	0.147872	0.0455256	0.30664	0.00972167	-0.000177521	0.451943	0.201146	0.505674	-0.0964397	-0.0287892	0.707106	-0.0410004	-0.00173815	0.313115	0.256682	0.203454	-0.256096	0.359514	-0.0532619	NaN	0.315881	-0.254366	-0.130058	-0.548181	0.0189869	-0.359723	NaN	0.0631472	NaN	0.204119	-0.076712	-0.821698	NaN	-0.429927	NaN	-0.473819	-0.0373721	-0.0520803	0.18371	0.228935	0.137524	0.138277	-0.762066	NaN	0.137938	-0.00213616	NaN	-0.0454629	0.182958	-0.0731627	-0.0473461	0.0246063	-0.459497	NaN	-0.364891	NaN	-0.0979391	-0.115103	-0.00996157	0.0505968	0.292963	NaN	-0.0551057	NaN	0.387288	0.0195691	-0.0303354	NaN	0.068062	NaN	-0.481235	-0.0720515	-0.00972167	-0.402134	-0.17326	-0.123412	-0.185662	0.0160644	-0.0943913	NaN	0.609823	-0.756657	NaN	-0.0954408	-0.219667	0.0520803	-0.397503	0.00771493	-0.19688	0.230523	-0.0966421	-0.156824	-0.320819	-0.0176325	-0.342213	NaN	-0.263283	0.282871	0.0754409	NaN	0.604331	0.19275
Cre16.g666301	RPS30	40S ribosomal protein S30 OS=Chlamydomonas reinhardtii OX=3055 GN=RPS30 PE=3 SV=1	-0.188537	-0.0542948	0.140176	0.13351	0.0412088	-0.143802	0.219231	0.138252	0.153634	0.262949	-0.00293347	0.0447305	-0.00763195	0.555885	0.606029	-0.22593	NaN	-0.283956	0.327885	0.332179	0.486855	0.388143	-0.0673658	-0.0688104	0.0264811	0.149943	-1.00577	-0.0126889	NaN	-0.831829	0.00206017	0.0742323	-0.387933	-0.267475	NaN	0.0323363	-0.480871	-0.0342266	-0.00206017	0.166872	0.537332	-0.648216	-0.403331	-0.299186	0.388251	0.0209994	-0.0428633	-0.12644	-0.0140655	-0.556779	0.00265624	0.112751	-0.0958213	-0.101608	-0.710008	-0.28193	-0.173186	-0.145549	0.599441	0.549064	-0.00385502	-0.98478	-0.383365	0.213333	0.107159	0.292003	-0.0209994	-0.00265624	0.136379	0.186697	0.0212715	0.0542948	-0.0642268	0.00238845	-0.407368	0.149211	0.201839	-0.0212715	-0.150495	0.341575	-0.51023	0.198526	-0.286238	-0.174764	0.205622	0.087471	-0.0613997	-0.220196	NaN	0.598665	0.156783	0.0342266	-0.0521299	-0.390741	0.0849033	-0.235051	0.0480607	-0.244732	0.340093	-0.208484	-0.0720644	0.212167	-0.0211959	-0.252747	0.0129711	0.35155	0.030334	-0.210819	0.167234	-0.393544	0.0284605	0.110188	-0.0562218	-0.427481	0.513675	0.380875	0.190453	-0.237289	-0.347537	0.129523	0.246614	0.0941892	0.0346808	0.693311	-0.349263	-0.437596	0.386302	0.243412	0.0645876	0.150678	-0.0645876	0.487583	0.347183	-0.441743	-0.423593	NaN	-0.0777363	0.00813226	0.0539784	0.241412	-0.0470431	0.300619	-0.177593	0.220752	-0.469078	-0.636789	-0.324071	-0.0639453	-0.967654	-0.0942032	0.313836	-0.220565	0.464669	0.050585	-0.173072	0.353048	NaN	0.0827024	-0.116989	0.019218	-0.616192	-0.0447305	0.129211	0.0126889	0.116989	0.0591614	0.0510109	-0.219821	-0.249672	-0.260662	0.167034	0.0222307	-0.370103	-0.269288	-0.183921	-0.117808	0.324205	0.0470431	0.0253635	0.210238	-0.0422732	0.146957	0.18366	0.0324985	-0.348754	0.0211959	-0.169997	0.00385502	0.114452	-0.135282	-0.00618565	0.37802	-0.00813226	-0.161145	-0.379836	NaN	-0.174523	0.250261	-0.394087	NaN	0.0720644	0.104678	0.55121	0.0602907
Cre06.g308250	RPS4	40S ribosomal protein S4 OS=Chlamydomonas reinhardtii OX=3055 GN=RPS4 PE=3 SV=1	-0.183206	-0.0380537	-0.0166196	-0.0558386	-0.0119505	0.126075	0.0274807	0.103848	0.529224	0.137353	-0.14831	0.0278588	0.133238	0.102928	0.0511075	-0.00993178	0.00253763	-0.0311679	0.0399811	0.333127	0.0722583	0.0467087	0.249866	0.165805	-0.045858	-0.176399	-0.941442	-0.0193908	-0.142583	-0.137943	-0.297158	-0.266762	-0.23238	-0.402347	-0.530901	0.0978877	0.267834	-0.0467087	0.0919618	-0.0894413	-0.0600684	0.204825	0.225432	0.112188	-0.0633313	0.190077	0.0203425	-0.0961642	0.00314703	0.209287	-0.0345118	-0.051431	0.00124447	0.119886	-0.0759969	0.0247028	0.177298	0.14053	0.00519255	-0.0686735	-0.0683268	-0.644609	0.255732	-0.0422931	0.0705891	-0.0555238	-0.0162497	0.0830297	0.0759969	0.0330878	0.561916	0.101635	0.045858	-0.0624948	-0.10164	0.0217258	-0.0695899	-0.170787	0.0223049	-0.0650238	-0.0754538	-0.10763	-0.0398388	-0.146639	0.0177986	0.0587212	-0.0930946	-0.460883	0.0756603	0.0977219	0.0531239	0.18413	0.090728	0.018408	0.573461	0.228722	-0.220503	-0.239773	0.0794067	-0.274115	-0.176746	-0.0813418	0.0212226	-0.271804	0.256859	0.110683	0.356546	0.363958	0.23476	0.196882	-0.1443	0.193907	0.0380801	-0.0278588	0.0325473	0.191675	-0.0698291	-0.0818538	-0.131155	-0.174621	-0.0457378	-0.0263841	0.173317	0.23848	-0.23259	-0.0177986	0.0856124	-0.0533159	0.0324331	0.196662	0.063447	-0.233924	-0.0619449	0.0197769	-0.218789	-1.05423	-0.00519255	0.124441	0.0237181	0.0535258	-0.248815	-0.0849944	-0.0518075	0.027897	-0.484053	-0.830631	-0.140261	-0.196754	0.00982221	0.0558859	0.0366324	-0.04484	0.0453949	-0.039987	0.102482	-0.00513421	-0.00253763	-0.00314703	-0.216878	-0.0133215	0.0345118	0.238113	0.0361664	-0.0158479	0.0263682	-0.0287871	0.000445119	-0.0110376	-0.0263682	0.0634901	0.230133	0.0158479	0.0364539	-0.316819	0.0825583	0.0160008	-0.182824	-0.0160008	-0.0656895	-0.0265838	-0.161374	-0.104043	-0.0393716	-0.138667	0.038234	0.091875	-0.117785	-0.149904	-0.22272	-0.0299371	-0.275287	0.0110376	0.0762251	-0.000445119	0.0578211	-0.134961	-0.128749	-0.0923058	-0.42474	0.308777	0.0514216	0.026818	0.187068	-0.0587212
Cre09.g400650	RPS6	40S ribosomal protein S6 OS=Chlamydomonas reinhardtii OX=3055 GN=RPS6 PE=3 SV=1	-0.179768	-0.0768335	0.245466	-0.0788361	-0.0107839	-0.00439601	-0.0188824	0.163124	0.397469	0.099698	-0.238049	0.105329	-0.0301941	0.020315	0.0713169	-0.0412261	-0.0607878	-0.164663	0.112543	0.282318	0.0383054	0.0521397	0.201429	0.278229	-0.0331456	-0.0150904	-0.842189	-0.108051	-0.141286	-0.224013	0.0250419	0.0106897	-0.0973048	-0.251737	-0.355611	0.0913016	0.184771	-0.0307206	-0.127034	-0.0801225	-0.0698802	0.0849823	0.304249	-0.00600026	0.00936138	0.0193659	-0.0100675	-0.020315	-0.00344676	0.16601	0.152117	-0.00224532	-0.100399	0.135722	-0.0580659	0.0127479	0.149432	0.167412	0.0225986	-0.0846017	-0.0890851	-0.278318	0.1732	0.214497	0.00313227	0.0264112	-0.0596167	0.145881	0.0580659	0.097157	0.402875	0.0665652	-0.0487451	-0.00146484	-0.109773	0.0487282	-0.0424301	-0.150022	0.0516771	-0.15407	-0.215199	-0.139899	0.0032122	-0.14028	0.00899635	0.0148922	0.140901	-0.216494	0.281314	0.113385	-0.0199204	0.0735405	0.200151	-0.0397292	0.413736	0.0544809	-0.338852	-0.320214	0.0424301	-0.213846	-0.123929	-0.0451838	-0.223784	-0.465319	0.0911026	0.00572798	-0.0217724	-0.0380717	0.158675	-0.0908457	-0.0274832	0.107776	0.156774	-0.136933	0.00631917	0.242838	-0.162006	0.00439601	-0.0495716	0.138625	-0.113055	-0.0364217	0.190043	0.206751	-0.118438	0.00146484	0.188664	-0.015481	0.0882146	0.0384421	0.130422	-0.0800347	-0.0882204	0.0485145	-0.116054	-0.778139	-0.172376	-0.0706956	0.13265	0.0364269	-0.0550644	0.142365	-0.0225027	0.0400404	-0.535449	-0.740114	-0.171024	-0.192294	-0.0935288	0.162444	0.0927903	-0.0630834	0.149333	-0.0159363	-0.0269965	0.0160758	-0.0320011	0.0314426	-0.118682	-0.163552	-0.00936138	0.0908457	0.121635	-0.0336307	0.0591616	-0.0672227	-0.210549	-0.00610838	0.0188824	0.0336307	0.124794	0.0635059	-0.0655023	-0.0680576	-0.00572798	-0.100143	0.102289	0.0222332	-0.00868813	0.077557	-0.155682	-0.0986699	0.034058	-0.0496362	0.296084	0.0396151	-0.0127012	-0.0364269	-0.0842094	0.0272332	-0.237696	-0.18911	0.0150831	0.000800094	-0.000800094	0.0408096	-0.00445201	0.00593229	-0.27017	0.229103	-0.0032122	-0.0127479	0.318117	-0.00682914
Cre12.g498900	RPS7	40S ribosomal protein S7 OS=Chlamydomonas reinhardtii OX=3055 GN=RPS7 PE=3 SV=1	-0.0935769	-0.138101	0.0747897	-0.0276868	0.0309518	-0.0539067	-0.0278151	0.0730846	0.429253	0.142352	-0.197531	-0.0188769	0.0634576	0.129814	-0.0125193	-0.200408	-0.00810135	-0.158016	0.0399892	0.277974	0.0888603	0.262041	0.229824	0.227395	-0.00667676	-0.230128	-1.28244	-0.0295753	-0.151811	-0.180727	-0.0790415	0.278614	-0.217017	-0.4386	-0.468509	0.00830971	0.0344978	-0.196567	-0.0783352	-0.0454259	0.0231	0.0427437	0.119046	0.0442162	0.0220275	0.21391	0.00273713	-0.0453718	-0.136783	0.136898	-0.0127728	0.000975943	-0.103281	0.0129738	-0.151567	-0.0158778	0.159437	0.159885	0.163768	0.0134788	-0.00521432	-0.481551	-0.0254463	-0.0249081	0.189991	-0.0771539	-0.0119521	0.16244	0.0890158	0.0172669	0.533277	0.104218	-0.157398	0.0142338	-0.0399892	0.0377013	0.0254463	-0.0890158	0.041854	-0.0648641	-0.114916	0.0188769	-0.0748833	-0.0442162	0.0278866	-0.0164026	0.00667676	-0.112911	0.206936	0.0320757	0.0664644	0.239245	0.0199201	-0.0290223	0.443487	0.17635	-0.159799	-0.221763	0.234545	-0.152323	-0.183818	-0.145295	0.0542736	0.45182	-0.024477	-0.108381	0.021775	0.239209	0.13119	-0.168418	-0.149345	0.178049	0.0811353	-0.0872228	-0.0246914	0.184764	0.0411976	0.161176	-0.137244	0.122016	-0.0329857	-0.280081	0.201335	0.288564	-0.160551	0.141746	0.0998548	-0.109022	0.0678871	0.109695	0.139563	-0.0235472	-0.0867148	-0.0844015	-0.353988	-1.16082	-0.0422986	-0.520667	0.0111738	0.0468341	-0.167378	0.107957	0.10739	0.100115	-0.678714	-0.739761	0.0746655	-0.173044	-0.0959021	-0.0129738	0.0516517	-0.161575	0.176154	0.128754	-0.114033	0.0158778	-0.0406246	-0.0810066	-0.105705	0.0552596	0.0127728	0.0950832	0.0237733	-0.0334544	-0.0236922	0.0114687	-0.0328391	-0.13062	0.0402983	-0.00567908	0.106136	0.00567908	-0.0518411	-0.088478	0.0164026	-0.0111738	0.0247875	0.0122038	-0.207708	-0.0142338	-0.0698144	-0.0595697	0.00286192	-0.0934756	0.000945228	-0.0689444	-0.0970215	-0.131249	-0.155316	-0.00286192	-0.156973	0.040161	-0.040161	0.0328391	-0.177678	0.0343229	-0.135722	0.0503626	-0.00830971	0.440929	0.0245596	0.0987704	0.315056	0.0872927
Cre06.g272800	RPS8	40S ribosomal protein S8 OS=Chlamydomonas reinhardtii OX=3055 GN=RPS8 PE=3 SV=1	-0.115919	-0.13611	0.157153	-0.0396217	-0.0138079	-0.0363258	0.0148484	0.169471	0.363598	0.107011	-0.267455	0.0381484	0.0138079	0.149431	0.201334	-0.0935711	0.12836	-0.097368	0.0757305	0.225726	0.118013	0.0385352	0.23616	0.187887	-0.0497771	-0.138477	-0.7811	-0.0478614	-0.405624	-0.18592	0.058564	0.165669	-0.249228	-0.315588	-0.31748	0.129102	0.272047	-0.0328995	-0.0941917	-0.115491	-0.0058262	-0.133643	0.389653	0.00780378	-0.0896905	0.0939259	0.0122118	-0.0258047	0.0207854	0.25595	0.00713806	0.0620153	-0.0802953	0.159413	0.00980941	0.0058262	0.100965	0.0873333	0.024824	-0.0297788	-0.137135	-0.434587	0.174343	0.0245596	0.0418064	-0.00780378	-0.00750134	0.108176	-0.00980941	-0.0159542	0.354815	0.0458611	0.0211764	0.0419349	-0.0680593	-0.00876905	-0.136672	-0.167303	0.108418	-0.122115	-0.0921632	-0.115921	-0.0558081	-0.164263	-0.0474878	0.03802	-0.106998	-0.194618	0.195382	0.11499	0.0697053	0.143906	0.0731275	0.0646891	0.434593	0.163044	-0.171208	-0.204614	0.00720215	-0.240731	-0.0146353	-0.116472	-0.188798	0.0241955	0.128005	-0.0208778	0.245984	0.0914839	0.148786	-0.0199675	-0.0128306	0.221916	0.000807387	-0.158349	0.0128306	0.231989	-0.0338293	0.0604961	-0.241308	0.0199675	-0.00334543	-0.0559477	0.157938	0.228929	-0.254637	-0.0654193	0.189694	-0.0132115	-0.00720215	0.149166	0.116835	-0.227486	-0.0407877	-0.0765324	-0.12444	-1.83968	-0.207749	-0.117936	0.0575096	0.0124399	-0.119718	-0.00740555	-0.0176173	0.127259	-0.551925	-0.775202	-0.191206	-0.105779	-0.0924034	0.0258047	0.0162813	-0.0484079	0.169671	0.0297079	0.0502559	0.024839	-0.055867	-0.0258723	-0.270863	0.0130082	-0.00713806	0.156232	0.0306824	-0.0852194	-0.0590779	0.0833876	-0.0806355	0.0600084	0.00334543	0.0478614	0.131879	0.0635017	-0.00978359	-0.18797	0.0208778	0.0187044	-0.0682418	-0.0415861	-0.0211764	-0.0419349	-0.135833	-0.111812	-0.0242422	-0.0868131	0.133611	0.0380252	-0.113115	-0.000807387	-0.180175	-0.00193414	-0.152966	-0.0137815	-0.0447318	0.0156554	0.0914621	-0.0267265	-0.0639272	-0.0207854	-0.0766491	0.575741	0.0146353	0.0796072	0.17573	0.0273585
Cre08.g359750	RPS9	Ribosomal protein S9, component of cytosolic 80S ribosome and 40S small subunit OS=Chlamydomonas reinhardtii OX=3055 GN=RPS9 PE=3 SV=1	-0.294284	-0.176045	0.0329353	-0.163736	0.107365	0.0262771	0.0989033	0.140774	0.550175	0.237004	-0.246038	0.0393305	0.00288939	0.172022	-0.0173449	-0.0810015	0.00993632	-0.044919	0.00675039	0.313226	0.24648	0.0545515	0.158374	0.128057	-0.0657771	0.00231118	-0.946631	-0.0812428	-0.207367	-0.0644232	-0.303543	-0.00114959	-0.122057	-0.524831	-0.448167	0.0168721	0.071651	-0.331283	0.0344617	-0.0375004	0.0528915	0.134723	0.029277	0.0375004	0.0165708	0.0365798	0.00132095	-0.111839	0.0350758	0.0912586	0.153054	-0.0171616	-0.0294966	0.0562944	-0.297409	0.0143588	0.109055	0.076082	-0.00288939	-0.0562944	-0.00753831	-0.744479	-0.0461633	-0.00132095	-0.0560487	-0.104224	-0.0868074	0.187298	0.160563	0.149022	0.699185	0.125159	-0.0322756	0.028449	-0.00675039	0.0074142	0.0624962	-0.160563	0.118429	-0.109946	-0.284628	-0.148594	0.0698276	-0.117847	-0.109435	0.0592372	-0.0350229	-0.323415	0.261463	0.0854692	0.122993	0.196359	0.108387	-0.138306	0.470401	0.0321606	-0.159947	-0.236273	0.34458	-0.39856	-0.229999	-0.161445	-0.0657131	-0.147859	0.152306	0.221745	0.353168	0.191439	0.192116	0.0395858	-0.109818	0.23798	0.2952	-0.292329	0.035609	0.444813	-0.00581084	0.0253973	-0.0165708	0.0252043	-0.137747	0.104031	0.0824572	0.181088	-0.178213	-0.230068	0.103937	-0.180543	0.206684	0.0746048	0.0461633	-0.121446	-0.0665116	-0.0266326	-0.322947	-1.11362	-0.141736	-0.173226	0.11286	0.0393097	-0.0659236	0.110347	-0.0841984	-0.0101872	-0.561359	-0.740558	-0.114775	-0.299521	-0.109653	0.0874006	0.147137	-0.0460555	0.0592458	-0.135963	-0.178227	0.062865	0.0359617	0.067647	-0.153003	-0.160492	-0.0532692	0.0836359	0.170691	-0.0672505	0.0552286	-0.0702081	-0.0519246	-0.0185359	-0.027551	0.0342923	0.15014	-0.0342923	-0.0946654	-0.231553	0.0777671	-0.121502	-0.258238	-0.0402924	-0.228974	-0.00231118	-0.255084	-0.345255	0.120876	-0.184089	0.0829587	-0.0340214	-0.0592372	-0.0476837	-0.109236	-0.0365798	-0.256889	-0.158381	0.00114959	0.00581084	-0.11846	-0.167053	-0.246673	-0.0199497	-0.0168721	0.419658	0.0108954	-0.0819736	0.200876	-0.070391
Cre14.g625400	RPT1	26S proteasome regulatory subunit OS=Chlamydomonas reinhardtii OX=3055 GN=RPT1 PE=3 SV=1	0.0184293	-0.0622954	0.175295	-0.107444	-0.0615422	-0.095036	-0.0436133	-0.0119321	0.203472	0.0089374	-0.00805882	0.0766087	-0.0915961	-0.0990126	0.00413566	0.06714	0.32157	0.0965198	-0.00603556	-0.0399716	-0.0371435	-0.128032	-0.051125	-0.156914	0.0476543	-0.0154973	-0.164216	0.0564694	-0.302025	-0.0860786	0.110534	0.0118993	0.080932	0.0165738	-0.119217	-0.128264	0.0951854	0.000723918	-0.122666	-0.0243218	-0.0194244	0.0189562	0.0627046	-0.0933779	-0.167546	-0.0200028	-0.0622566	-0.024127	-0.0946019	-0.370227	0.0386416	0.0742918	-0.0525276	0.0512327	-0.037888	0.0422075	0.0200028	-0.097254	0.000271826	-0.0329156	0.0510184	-0.0192419	-0.0953478	0.0197905	-0.0316092	-0.050466	0.047413	0.0443139	-0.0165738	-0.130428	0.136743	-0.0304826	0.141984	-0.02614	0.104894	0.0236763	0.13818	-0.224596	-0.0105254	-0.00201084	0.0273487	-0.0173074	-0.0205549	0.05963	-0.0810151	0.0404366	-0.0919992	-0.148836	0.251115	0.150617	-0.0441775	0.0259785	0.0334324	0.118975	-0.0342565	-0.000769465	-0.13184	0.0222647	0.193302	0.215682	0.0470075	-0.112594	0.0135499	0.0435659	0.0796658	0.0262216	-0.0068614	0.0731297	0.00857756	0.0173074	-0.0805647	0.00604932	-0.0199101	-0.0474953	0.0879206	-0.024569	-0.0175069	-0.0990959	0.141562	0.243051	0.0815531	-0.167123	-0.0444264	-0.183292	-0.0999396	0.0443705	-0.0724529	-0.0427959	-0.0303644	0.0060816	0.00948101	-0.177001	0.00712132	-0.0518015	-0.0885627	0.0237504	-0.000271826	0.00201084	0.013619	-0.00190833	-0.0263071	-0.101993	-0.0490876	-0.0510213	0.121791	0.0798267	-0.0044622	-0.127774	-0.0314368	0.0987925	-0.0768758	-0.00633104	-0.0216681	0.0143242	-0.15243	0.0080356	-0.709421	-0.136784	-0.247058	0.140844	-0.0838985	-0.0374272	-0.262693	-0.0713662	0.100296	0.111733	0.0175069	0.0634594	0.0995746	-0.0125823	0.0044622	-0.0419473	-0.0102574	-0.0135499	-0.0399817	0.0102574	0.00201906	0.0746439	-0.0162641	-0.0557459	0.0267837	0.0253183	-0.0956397	-0.00232031	0.0535246	0.0200882	-0.00201906	0.0254932	-0.112506	-0.0704509	-0.122023	-0.0457523	0.0530236	0.0254607	-0.215468	-0.0237504	0.0264808	0.0144417	-0.330893	0.0318822	0.145773	-0.0080356	0.0205185	0.00202326
Cre07.g329700	RPT2	26S proteasome regulatory subunit OS=Chlamydomonas reinhardtii OX=3055 GN=RPT2 PE=3 SV=1	0.0362632	0.0346073	-0.00524297	-0.173465	-0.0322109	-0.0939993	-0.0410242	-0.0408744	0.0427939	0.0615508	0.139342	0.116037	-0.0518067	-0.0740899	-0.00116302	-0.0188399	0.368377	-0.00365839	-0.0243138	-0.0584168	-0.0784218	-0.0379568	0.0243138	-0.0371689	5.93647e-05	-0.00382341	0.0942575	0.0785659	-0.446699	-0.107214	-0.018209	0.0385431	0.0144019	-0.191934	-0.00399276	-0.0608685	0.185619	0.138174	0.0707003	-0.171889	-0.025478	-0.35776	0.183946	-0.0770187	-0.0478177	-0.0264744	-0.0769583	-0.0843045	-0.18243	-0.217579	0.0339323	0.0432565	-0.0797272	0.00151638	-0.169582	-0.0701564	0.00420731	-0.0330019	0.00187038	0.00359742	0.0996767	-0.124549	-0.0777197	-0.0811895	0.00985371	-0.0558598	0.0847152	-0.00119969	-0.0427939	-0.00303333	0.233168	0.0425792	0.177371	0.0914156	-0.1116	0.00221643	0.172389	-0.0883259	0.0667866	-0.0282645	0.0584438	0.00418229	-0.0285249	0.189303	0.0532937	0.00701885	-0.0406636	0.00125192	0.315495	0.0685867	-0.00420731	0.0313215	0.0320716	0.102149	0.0635408	0.0717893	0.0303549	0.00334218	0.166743	0.124781	0.00116302	0.0188399	0.0476558	-0.0223607	-0.0772101	0.112969	-5.93647e-05	-0.235407	-0.037889	-0.0742632	-0.00949825	-0.0151392	-0.0418826	-0.00418229	0.147847	-0.053331	-0.116492	-0.0163075	0.132088	0.25931	0.0410242	-0.234303	-0.0336091	-0.217995	-0.0948825	-0.00125192	-0.130026	0.0394304	-0.0329775	0.000665521	-0.0635769	-0.0853792	-0.0629362	0.016345	-0.0325177	-0.0127298	0.00538901	-0.0599183	0.0405076	0.10552	0.00314519	-0.0232284	-0.0875596	-0.00491257	0.0726632	0.0537076	-0.0454178	-0.0969834	-0.0812513	0.107391	-0.128527	-0.00221643	0.00428059	-0.000665521	-0.146817	-0.020406	-0.357249	-0.135637	-0.129674	0.0765611	-0.107127	-0.0314725	-0.274803	-0.0469635	0.0767295	0.176613	-0.0231523	0.083671	0.146395	-0.0195599	0.0541287	0.0933298	-0.00857204	0.0232284	-0.0305057	0.115646	0.0788793	0.0111195	-0.0527318	-0.0471047	0.00997081	0.0329775	-0.154515	-0.0627871	0.0553273	0.130459	0.0987127	-0.0144019	0.00119969	-0.012217	-0.142111	-0.106521	0.0163075	0.212597	0.018209	0.00399276	0.0459367	0.00365839	0.135424	0.070678	0.0213337	-0.0517488	0.198413	0.101377
Cre17.g710150	RPT4	26S proteasome regulatory subunit OS=Chlamydomonas reinhardtii OX=3055 GN=RPT4 PE=3 SV=1	0.0351159	-0.0335678	-0.0243322	-0.00954107	-0.0790692	-0.0763982	-0.0149419	-0.0350888	-0.0104438	-0.0557235	-0.0681595	0.0543022	-0.0706037	0.00954107	0.0410798	0.0653376	0.371718	0.0470823	0.0182697	0.00497225	-0.158422	-0.130935	0.0240274	0.0134582	0.0528203	0.139578	-0.0461981	0.118265	-0.0749826	0.0857704	0.025097	-0.0624687	0.0207325	-0.197389	0.139685	0.0629753	0.0977373	-0.00882823	-0.025097	0.0973415	-0.0441766	-0.0141843	0.000875884	-0.0929833	-0.179406	0.0526489	-0.000295927	0.0680701	-0.109235	-0.0246187	-0.00321023	0.0796272	-0.162785	-0.0139933	-0.438893	0.137909	0.0691702	-0.0521935	-0.013315	-0.0425776	0.161582	-0.17138	-0.077465	0.143769	-0.110331	-0.0115225	0.0125918	0.00517172	0.0131401	-0.115539	0.0633461	-0.0647567	-0.00533313	0.0147813	-0.15511	-0.109834	0.175415	-0.0143353	-0.083512	-0.0127931	0.109028	-0.00656793	-0.165786	0.0695481	-0.0426602	0.108612	0.00533313	-0.00257715	0.485593	-0.144113	-0.0125918	0.00882823	0.0262252	0.00257715	0.0104438	0.0404984	0.0566982	0.189674	0.2014	0.028255	0.136429	-0.0202188	-0.364986	-0.448264	0.0244476	-0.00224805	-0.0514524	-0.192326	0.00321023	-0.09621	-0.0570858	-0.0449456	-0.0246708	0.041015	0.00221524	-0.0912554	-0.136856	-0.0477957	0.0607149	0.333074	0.0261884	-0.0453892	-0.0247561	-0.158866	0.0242882	-0.0459633	-0.0308647	0.00162053	0.11719	-0.0215227	0.00830544	-0.149806	-0.0770655	0.00060741	0.0585045	-0.11495	0.126793	0.0127931	0.00784127	0.0145678	0.00794402	-0.0979198	0.00121244	-0.0250643	0.00862655	0.0141843	-0.0624522	-0.116797	0.013315	-0.0571532	-0.0422606	0.257932	-0.00862655	-0.00497225	-0.0825686	-0.0377035	-0.332146	-0.0223829	-0.122552	0.129875	0.00333938	0.00656793	-0.248228	-0.0556196	-0.00121244	0.121636	0.0711808	0.1217	0.0286711	-0.0589521	0.127799	0.0855851	0.120984	0.117577	0.000695371	0.0492741	0.0145401	0.0939679	-0.078647	0.0273596	-0.0830738	-0.00830544	-0.077798	0.0715183	0.0362179	-0.134949	0.192141	-0.0609447	-0.127642	-0.103246	-0.15918	-0.160153	0.0773404	0.0817728	0.1194	-0.0807251	0.0572038	0.0734067	0.370851	0.343713	0.0383378	0.0202188	0.0848001	0.0979128
Cre10.g439150	RPT5	26S proteasome regulatory subunit OS=Chlamydomonas reinhardtii OX=3055 GN=RPT5 PE=3 SV=1	0.0449469	-0.155885	0.0173734	-0.0796204	-0.110443	-0.0562913	-0.156779	-0.0316499	0.252836	0.00959259	0.0789524	0.0728779	0.0416829	0.0644219	0.0116611	0.00959098	0.101286	0.0756319	-0.106688	-0.0541452	-0.011336	-0.00387913	0.0233093	-0.0290446	-0.0546336	-0.0419358	0.0341349	-0.0077503	-0.241672	-0.239052	-0.0592904	-0.0386478	-0.0018639	-0.220906	-0.0159155	0.0113951	0.112123	-0.0311876	0.0577605	0.00387913	-0.0729565	0.0761321	0.0875113	-0.142356	-0.177282	0.181596	-0.136198	0.0255672	-0.0736752	-0.25728	0.14291	-0.0269122	-0.0227231	-0.0157934	-0.23291	-0.0465174	-0.0135006	-0.0368347	0.117281	-0.0112097	0.0720815	-0.0462599	-0.014347	0.0712478	-0.0438827	-0.10213	0.0781285	0.080363	0.0760595	-0.00959259	0.157911	-0.00959098	0.0391684	-0.033531	-0.0233093	0.0810992	0.104392	-0.194311	0.116724	-0.0932039	-0.216501	-0.100447	0.00589175	0.154525	-0.0992756	-0.0114524	-0.020686	-0.13131	0.369847	-0.0113951	0.0420099	0.109044	0.0167088	0.205006	-0.0807091	0.0908372	0.297066	0.253989	0.0967789	0.0462599	-0.0160638	-0.0436143	0.148707	0.154865	0.121179	0.126219	0.12128	0.222079	0.0216186	-0.211576	-0.0673556	0.0733208	-0.0107636	0.0289329	0.287602	0.00775604	-0.0650109	-0.0507983	0.155758	0.155658	0.0191959	-0.0529816	-0.176297	-0.162954	-0.194465	0.0301652	0.000632683	0.0710995	0.014347	-0.0243906	-0.0828158	-0.0716104	0.632735	0.0229797	0.0367755	-0.0440337	-0.166986	0.0535529	-0.0235516	0.0950655	-0.0683644	0.0246749	-0.128772	-0.039462	-0.00589175	0.0463335	0.0156932	-0.0598728	-0.1188	-0.0586328	-0.0665203	-0.0632214	0.041743	0.0499921	-0.0529014	0.0715316	-0.477584	-0.0800453	-0.222021	0.0237754	-0.0250467	0.133038	-0.199553	0.0077503	0.0900772	0.0950438	0.011336	0.0386478	0.0227648	-0.0944155	-0.0156932	-0.0269766	0.0558464	-0.0585495	0.0073819	0.091328	-0.284204	0.0235516	-0.0648302	-0.0301652	-0.00388211	-0.103744	-0.322193	-0.0355904	-0.0834008	0.0190939	-0.0073819	0.0643307	-0.172754	0.00388211	-0.136973	-0.140054	0.0412484	0.286737	0.0140882	0.0159155	-0.0755883	-0.0367755	-0.304128	0.0279236	0.220278	0.0362207	0.0215912	0.0720798
Cre07.g319900	RRP40	3-5 exonuclease component of the exosome OS=Chlamydomonas reinhardtii OX=3055 GN=RRP40 PE=4 SV=1	NaN	NaN	NaN	NaN	NaN	NaN	NaN	NaN	NaN	NaN	NaN	-0.20165	NaN	NaN	NaN	NaN	NaN	NaN	NaN	NaN	NaN	NaN	NaN	NaN	-0.0814441	NaN	-0.480927	NaN	NaN	0.152128	NaN	NaN	NaN	NaN	NaN	-0.0412034	NaN	NaN	NaN	NaN	NaN	NaN	NaN	NaN	NaN	NaN	NaN	NaN	NaN	-0.179477	NaN	NaN	NaN	NaN	NaN	NaN	NaN	NaN	NaN	NaN	NaN	NaN	-0.14351	NaN	NaN	NaN	NaN	NaN	NaN	NaN	NaN	NaN	0.00381749	NaN	NaN	NaN	-0.0101782	NaN	NaN	NaN	NaN	-0.0132215	NaN	NaN	NaN	NaN	0.0829954	NaN	NaN	-0.115649	NaN	NaN	0.0535476	NaN	NaN	NaN	NaN	NaN	0.0387888	NaN	NaN	NaN	NaN	NaN	NaN	NaN	0.0338582	NaN	NaN	-0.0862491	NaN	NaN	NaN	0.0132215	NaN	NaN	NaN	NaN	NaN	0.157865	NaN	NaN	NaN	0.0728828	-0.0397178	NaN	NaN	NaN	-0.108573	NaN	0.0101782	NaN	NaN	NaN	NaN	NaN	NaN	NaN	NaN	NaN	NaN	NaN	NaN	NaN	NaN	NaN	NaN	NaN	NaN	NaN	NaN	NaN	NaN	NaN	NaN	NaN	NaN	NaN	NaN	NaN	NaN	0.0414068	NaN	NaN	NaN	NaN	NaN	NaN	NaN	NaN	NaN	NaN	NaN	NaN	NaN	NaN	NaN	NaN	-0.0771049	NaN	NaN	0.264453	NaN	NaN	NaN	NaN	NaN	NaN	NaN	NaN	NaN	NaN	NaN	NaN	NaN	NaN	NaN	NaN	0.399517	NaN	NaN	NaN	-0.0497606	NaN
Cre03.g144164	RSEP2	Intramembrane metalloprotease OS=Chlamydomonas reinhardtii OX=3055 GN=RSEP2 PE=4 SV=1	-0.0324264	-0.129984	NaN	0.189878	NaN	-0.0589173	NaN	NaN	-0.417597	0.12104	NaN	NaN	NaN	-0.210795	-0.0175309	0.314395	-0.534571	NaN	0.0873712	-0.0588056	NaN	NaN	-0.343855	-0.0552866	0.0601297	NaN	NaN	NaN	-0.00181327	0.0280859	NaN	0.123546	0.18706	0.00201342	0.383323	-0.0650789	NaN	NaN	NaN	NaN	0.518634	NaN	NaN	NaN	NaN	0.291656	0.209746	0.408972	NaN	-0.392109	NaN	0.195133	-0.24855	-0.10343	0.574886	0.528893	-0.284083	NaN	NaN	0.0400677	0.121719	-0.0172093	NaN	0.285516	NaN	NaN	-0.108519	NaN	0.0270132	-0.00932656	-0.119315	0.0102423	0.118645	NaN	-0.00424653	0.26188	NaN	-0.00201342	-0.70495	0.0835937	0.19008	NaN	0.224465	NaN	NaN	-0.0372504	-0.266073	NaN	0.618089	-0.00772133	-0.241797	NaN	0.30707	NaN	0.0332802	0.00932656	NaN	0.327661	NaN	0.910756	0.0175309	-0.356306	0.0487342	0.316518	NaN	0.255956	0.127515	NaN	NaN	NaN	0.15385	NaN	0.231889	NaN	-0.221035	-0.0399166	NaN	-0.00720986	NaN	NaN	NaN	NaN	-0.155361	NaN	-0.232287	NaN	-0.0668745	-0.0357424	NaN	-0.0208353	NaN	0.207154	0.092947	-0.121231	NaN	0.0222683	NaN	-0.288341	NaN	-0.262546	NaN	-0.375108	NaN	0.0363312	-0.0391252	NaN	NaN	0.17679	NaN	0.0977706	NaN	0.013488	-0.302354	-0.230406	NaN	-0.0102423	-0.0158682	NaN	NaN	0.0493214	NaN	NaN	0.25681	NaN	NaN	NaN	NaN	0.0141092	NaN	NaN	NaN	NaN	NaN	0.0679249	-0.000210481	NaN	0.0198088	NaN	-0.116484	NaN	0.00572277	NaN	0.755114	0.36901	NaN	-0.0156383	-0.148275	-0.0405036	NaN	0.0259648	NaN	-0.027381	0.00720986	NaN	NaN	0.00181327	NaN	NaN	0.513369	-0.616298	-0.173068	-0.132583	0.130344	0.0747735
Cre01.g005450	RSP10	Radial spoke protein 10 OS=Chlamydomonas reinhardtii OX=3055 GN=RSP10 PE=2 SV=1	NaN	NaN	NaN	NaN	NaN	NaN	NaN	NaN	NaN	NaN	NaN	NaN	NaN	NaN	NaN	NaN	NaN	NaN	NaN	NaN	NaN	NaN	NaN	NaN	NaN	-0.336753	-1.02143	NaN	NaN	NaN	NaN	NaN	NaN	NaN	NaN	NaN	NaN	NaN	NaN	NaN	NaN	NaN	NaN	NaN	NaN	0.330592	NaN	NaN	NaN	NaN	NaN	NaN	NaN	NaN	NaN	NaN	-0.234639	NaN	NaN	NaN	NaN	NaN	0.410557	NaN	NaN	NaN	0.208921	NaN	NaN	NaN	NaN	NaN	NaN	-0.0375433	NaN	NaN	-0.691045	NaN	NaN	NaN	0.19222	NaN	NaN	NaN	-0.0407868	NaN	NaN	0.432195	NaN	NaN	-0.194629	NaN	NaN	0.055583	NaN	NaN	NaN	NaN	-0.18053	NaN	NaN	NaN	NaN	NaN	0.0746163	NaN	NaN	-0.500754	NaN	NaN	NaN	NaN	NaN	NaN	NaN	NaN	NaN	NaN	NaN	NaN	NaN	NaN	-0.0824345	NaN	NaN	0.266156	NaN	NaN	0.410709	NaN	0.605564	NaN	NaN	NaN	NaN	NaN	NaN	NaN	NaN	NaN	NaN	NaN	NaN	NaN	NaN	NaN	NaN	NaN	NaN	NaN	NaN	NaN	NaN	NaN	NaN	NaN	NaN	NaN	NaN	NaN	NaN	NaN	NaN	NaN	NaN	NaN	NaN	NaN	NaN	NaN	NaN	NaN	NaN	NaN	NaN	NaN	NaN	NaN	NaN	-0.0693998	0.0824345	0.190079	0.376612	NaN	NaN	NaN	NaN	NaN	NaN	-0.193801	NaN	NaN	NaN	NaN	NaN	NaN	NaN	NaN	NaN	NaN	NaN	NaN	NaN	NaN
Cre12.g511050	RSP16	Radial spoke protein 16 OS=Chlamydomonas reinhardtii OX=3055 GN=RSP16 PE=4 SV=1	0.167784	0.0619618	0.229721	NaN	0.028076	NaN	0.291404	0.330743	NaN	NaN	0.00537438	0.0487328	0.276465	NaN	-0.401326	0.418761	NaN	NaN	0.133358	0.197301	NaN	NaN	-3.00522	-1.78428	0.271287	-0.129871	NaN	-0.0772651	NaN	NaN	NaN	NaN	-1.27981	NaN	NaN	NaN	NaN	NaN	NaN	NaN	-0.140816	0.19633	NaN	NaN	0.176207	0.259004	-0.204882	NaN	NaN	NaN	-0.353392	-0.466885	0.212027	NaN	NaN	0.0291259	-0.201891	0.0759838	-0.222736	NaN	-0.350971	NaN	NaN	-0.0226448	NaN	NaN	0.129669	0.00377152	NaN	NaN	NaN	0.00633372	-0.00812238	-0.0364726	-0.026665	0.0404452	NaN	NaN	-0.155036	NaN	0.0770349	0.496067	-0.351286	NaN	0.141604	0.000391946	0.818578	0.859591	NaN	NaN	0.0198167	NaN	0.881652	0.275561	NaN	NaN	-0.600273	NaN	NaN	NaN	0.566069	0.270544	-0.0346783	0.172128	0.0364726	-0.0638701	-0.213502	-0.378835	0.09156	0.231101	0.14091	NaN	-0.0555035	-0.0487328	0.0184825	-0.151806	NaN	NaN	-0.059422	-0.403625	0.175525	0.311679	-0.217305	0.865757	0.204546	0.232446	-0.0674035	-0.0208699	NaN	0.259761	NaN	NaN	0.0854392	0.167498	NaN	NaN	0.14332	NaN	0.237579	0.24732	0.586113	0.35036	0.141109	-0.136192	0.0431125	0.0581964	-0.117462	-0.243773	-0.427373	NaN	-0.286768	-0.300321	0.886797	-0.0113391	-0.00377152	-0.282376	NaN	NaN	0.0504436	NaN	-0.256269	-0.41599	-0.484568	-0.336615	-0.51284	-0.0581964	NaN	NaN	-0.393075	-0.0712261	-0.605521	-0.213346	-0.578362	-0.385944	-0.000391946	-0.0208952	0.163646	-0.171601	-0.270598	-0.22419	-0.0198167	NaN	0.366503	0.456513	0.00849195	-0.183848	0.0430449	0.244561	0.216897	-0.414313	NaN	NaN	NaN	NaN	NaN	NaN	NaN	NaN	NaN	NaN	0.158513	-0.120849	-0.291726	-0.299493
Cre16.g654300	RSP23	Flagellar radial spoke nucleoside diphosphate kinase OS=Chlamydomonas reinhardtii OX=3055 GN=RSP23 PE=2 SV=1	0.413114	0.291965	0.091052	NaN	0.0791801	NaN	NaN	NaN	NaN	NaN	NaN	NaN	0.0180633	NaN	NaN	0.405878	-0.393798	NaN	0.177413	0.448019	-0.0994011	NaN	0.209131	NaN	0.0240149	0.00481881	NaN	NaN	-0.143811	0.269324	0.112353	NaN	-1.77083	NaN	0.459259	-0.162497	0.178111	NaN	-0.055485	NaN	-0.107849	NaN	NaN	NaN	NaN	0.0532277	0.0139521	NaN	NaN	-0.0275156	NaN	-0.576868	NaN	NaN	NaN	-0.138063	-0.0801412	-0.252539	-0.674593	NaN	-0.418345	NaN	NaN	0.119272	NaN	NaN	0.273194	NaN	NaN	NaN	NaN	0.21527	-0.0240149	-0.323726	-0.0066768	NaN	NaN	NaN	0.0698307	NaN	-0.0729595	NaN	NaN	NaN	-0.0735667	0.089518	0.4261	0.412195	0.669427	0.142835	0.106828	NaN	0.685581	0.191523	NaN	NaN	-0.626473	NaN	NaN	NaN	NaN	0.534089	-0.371274	NaN	0.206729	0.00220289	-0.255129	-0.437491	NaN	NaN	-0.0620344	NaN	0.0567571	NaN	-0.078043	-0.163002	0.246848	NaN	NaN	NaN	NaN	NaN	-0.0532277	NaN	0.0820589	-0.0884272	0.204114	-0.210091	NaN	0.482951	NaN	NaN	0.0831743	NaN	NaN	0.411881	-0.0180633	NaN	0.441808	0.147481	0.55244	0.31076	NaN	-0.242254	NaN	NaN	NaN	-0.139899	-0.200818	NaN	-0.0214212	NaN	NaN	0.031648	NaN	-0.180429	-0.0201748	NaN	NaN	NaN	NaN	NaN	NaN	NaN	NaN	NaN	-0.446368	NaN	NaN	NaN	NaN	NaN	-0.66259	-0.349666	-0.00220289	0.0214212	0.207371	-0.202849	-0.228152	-0.000489856	0.140826	NaN	0.564408	0.692964	-0.125993	-0.0778336	0.256671	0.0209224	NaN	-0.319695	0.055485	NaN	NaN	-0.724575	-0.298016	-0.387544	NaN	NaN	-0.881948	-0.260505	NaN	-0.0111206	-0.38116	-0.323202
Cre06.g291700	RSP3	Radial spoke protein 3 OS=Chlamydomonas reinhardtii OX=3055 GN=RSP3 PE=4 SV=1	0.159485	NaN	NaN	0.0579294	NaN	0.0961754	0.501965	NaN	NaN	NaN	NaN	0.239375	NaN	0.175113	-0.571569	NaN	-0.295453	NaN	0.0161319	0.0994379	NaN	0.186475	0.126518	-0.27823	NaN	0.0693007	NaN	NaN	0.0535245	0.469503	NaN	2.23591	-1.69765	NaN	-0.138675	-0.0865773	NaN	0.111657	NaN	-0.603635	NaN	NaN	NaN	0.0735816	NaN	-0.179124	-0.124843	0.313671	NaN	-0.564421	NaN	-0.829345	0.0137414	-0.0159916	NaN	NaN	-0.0853419	-0.034838	NaN	-0.352169	-0.607211	NaN	NaN	-0.040387	NaN	-0.140747	0.354221	NaN	NaN	NaN	NaN	NaN	NaN	-0.0104033	-0.0289682	-0.0104684	NaN	NaN	NaN	-0.0900002	-0.168339	0.973165	-0.30933	-0.357675	-0.0990527	0.113232	NaN	0.645345	0.204249	0.14616	0.0853419	0.239277	NaN	0.266296	NaN	NaN	NaN	-0.633531	NaN	NaN	3.50761	NaN	-0.157338	-0.424132	-0.063474	-0.176998	NaN	0.0033232	NaN	-0.252891	NaN	0.397197	0.190801	-0.406755	NaN	-0.113232	NaN	-0.488639	NaN	-0.379741	0.0902259	NaN	0.0984727	0.83472	NaN	-0.0549052	NaN	-0.0952297	NaN	0.140096	NaN	NaN	0.187519	0.0248681	NaN	0.0870087	NaN	0.292534	0.363633	0.105329	0.282244	-0.00987492	-0.0312183	-0.627588	0.315481	NaN	-0.250358	-0.549968	NaN	-0.450101	0.034838	0.0104684	0.476232	0.107133	NaN	NaN	-0.0535245	NaN	0.502626	NaN	NaN	-0.239375	-0.331665	NaN	-0.236269	NaN	NaN	-0.780204	-0.319195	NaN	-0.639913	NaN	-0.589472	-0.666824	0.310741	-0.156789	0.425698	-0.27416	NaN	-0.0033232	0.140615	NaN	0.311476	0.578163	NaN	0.0987447	0.456256	-0.0694418	NaN	-0.249004	NaN	0.0900002	-1.06748	NaN	NaN	-0.454392	-0.91165	NaN	0.25759	0.0942123	-0.0137414	NaN	NaN	-0.321274
Cre05.g242500	RSP4	Radial spoke protein 4 OS=Chlamydomonas reinhardtii OX=3055 GN=RSP4 PE=4 SV=1	0.190678	0.153576	0.29644	NaN	0.221347	NaN	0.233677	0.301691	0.752914	NaN	0.100572	0.00955253	0.355382	NaN	-0.429045	0.486959	0.834525	-0.0965189	0.245026	0.230627	0.0296854	NaN	0.00574661	0.0982994	-0.215017	0.0463848	NaN	-0.0615562	-0.58648	0.477615	0.0760202	NaN	-1.75025	-0.969254	0.335208	-0.0150867	0.230883	NaN	-0.0296854	NaN	-0.0286215	0.225635	-0.216537	NaN	0.432808	-0.0969722	0.228603	NaN	-0.0812405	-0.00154089	-0.345137	-0.523509	-0.0354284	NaN	-1.47327	-0.284149	-0.0292258	0.0395457	-0.245931	NaN	-0.305856	-0.949736	NaN	0.0866925	0.132124	NaN	0.350346	-0.0465956	-0.128366	NaN	0.957182	-0.0103367	0.125281	-0.0615206	-0.242648	0.0622727	NaN	0.128366	-0.0840451	NaN	0.0136224	1.02187	0.0354284	NaN	0.0445922	0.135904	0.138431	0.571931	0.215274	0.0825899	0.227837	NaN	0.64954	0.328775	0.930155	NaN	-0.816602	NaN	NaN	-0.554856	0.696455	0.601787	-0.358591	-0.506283	-0.0445922	-0.090945	-0.132453	-0.59183	-0.0682734	0.0678948	0.183476	NaN	-0.126424	-0.319314	-0.42429	-0.23369	0.193361	NaN	-0.0912871	-0.56939	0.130506	0.241126	-0.457678	0.620228	0.0524929	0.48106	0.0637886	-0.29932	NaN	0.194905	NaN	NaN	0.0353971	-0.278506	0.597743	-0.185515	-0.0114603	NaN	-0.222017	0.27831	0.337778	0.560034	0.159932	-0.474061	0.195657	-0.0507703	-0.173371	-0.304629	-0.0815418	NaN	-0.0395457	-0.151815	0.778279	-0.00542338	0.0465956	-0.168548	-0.100541	0.264718	0.0922152	NaN	-0.242311	-0.0505529	-0.610314	0.0507703	-0.554911	-0.242222	-0.213516	NaN	-0.490379	-0.772954	-0.713613	-0.471567	-0.410654	-0.644689	0.322104	0.467225	0.259784	-0.388248	-0.244911	-0.0947101	-0.0136224	NaN	-0.0784842	0.660546	0.17809	-0.0692088	0.0251061	0.446513	0.326053	0.216945	0.354012	NaN	NaN	-0.100482	-0.316497	-0.609548	NaN	-0.645162	0.00154089	0.285302	0.0760669	0.0103367	-0.370509	-0.393994
Cre05.g242550	RSP6	Radial spoke protein 6 OS=Chlamydomonas reinhardtii OX=3055 GN=RSP6 PE=4 SV=1	NaN	-0.0668334	NaN	0.137998	NaN	0.0276816	NaN	NaN	NaN	NaN	NaN	NaN	NaN	0.420635	NaN	0.341882	NaN	-0.0899951	-0.0455008	NaN	-0.125776	-0.557111	-0.175666	NaN	0.387877	0.00151949	NaN	NaN	NaN	0.780214	0.196236	-0.00256352	NaN	NaN	NaN	-0.59622	0.102786	0.0482253	-0.129578	-0.518389	0.0668334	NaN	-0.41057	0.24487	NaN	0.0448353	0.00760887	0.180815	-0.533765	-0.0645388	NaN	NaN	NaN	-0.0765835	NaN	-0.321442	-0.525848	NaN	NaN	-0.0909407	NaN	NaN	NaN	-0.00760887	0.279664	0.134912	0.222723	NaN	NaN	NaN	NaN	-0.162405	-0.307105	-0.96038	0.259935	NaN	NaN	NaN	NaN	0.00256352	-0.498257	NaN	NaN	-0.166576	0.1732	0.284495	0.223672	0.711877	NaN	-0.20443	-0.0210275	-0.0482253	0.207056	0.342027	NaN	NaN	NaN	-0.94106	NaN	NaN	NaN	0.351093	-0.129408	NaN	-0.140726	0.0597229	-0.443338	-0.799385	NaN	NaN	NaN	0.426061	NaN	NaN	NaN	-0.0597229	0.135035	-0.085728	NaN	NaN	NaN	NaN	0.0210275	NaN	0.31138	0.519629	NaN	-0.276774	NaN	NaN	NaN	NaN	-0.0938025	NaN	0.176801	NaN	NaN	0.0984666	NaN	NaN	NaN	0.17766	NaN	NaN	NaN	NaN	NaN	NaN	NaN	-0.121128	NaN	NaN	NaN	NaN	NaN	-0.0802156	NaN	0.128061	NaN	NaN	NaN	NaN	NaN	NaN	NaN	NaN	-0.729189	-0.278598	NaN	NaN	NaN	NaN	NaN	-0.58957	-0.0808224	NaN	0.369128	NaN	0.00389471	-0.245496	0.168284	NaN	0.0999332	NaN	NaN	-0.367823	0.150049	NaN	NaN	-0.483103	-0.0488853	0.212555	-0.79089	-0.779601	0.0488853	NaN	-1.50595	-0.672715	0.0645388	NaN	NaN	0.143108	-0.264659	-0.452255
Cre02.g078600	RSP8	Radial spike protein 8 OS=Chlamydomonas reinhardtii OX=3055 GN=RSP8 PE=4 SV=1	NaN	NaN	NaN	NaN	NaN	NaN	NaN	NaN	NaN	NaN	0.340287	NaN	NaN	NaN	NaN	NaN	NaN	NaN	NaN	NaN	NaN	NaN	NaN	NaN	NaN	NaN	NaN	NaN	NaN	NaN	NaN	NaN	-2.31142	NaN	NaN	NaN	NaN	NaN	NaN	NaN	NaN	NaN	NaN	NaN	0.00695567	NaN	NaN	NaN	NaN	NaN	-0.611432	NaN	NaN	NaN	NaN	NaN	NaN	NaN	NaN	NaN	-0.399541	NaN	NaN	NaN	NaN	NaN	NaN	0.15214	NaN	NaN	NaN	NaN	NaN	NaN	NaN	NaN	NaN	NaN	NaN	NaN	NaN	NaN	NaN	NaN	NaN	-0.00545968	NaN	NaN	NaN	NaN	NaN	NaN	NaN	NaN	NaN	NaN	NaN	NaN	NaN	NaN	NaN	NaN	NaN	NaN	NaN	-0.270875	NaN	NaN	-0.135358	NaN	NaN	NaN	0.265735	NaN	NaN	0.00545968	NaN	NaN	-0.387308	NaN	NaN	NaN	NaN	NaN	NaN	NaN	NaN	NaN	NaN	NaN	NaN	NaN	NaN	NaN	NaN	NaN	NaN	NaN	NaN	0.0024454	NaN	NaN	NaN	NaN	NaN	NaN	NaN	NaN	NaN	NaN	NaN	NaN	NaN	NaN	0.285835	NaN	NaN	NaN	NaN	NaN	-0.0948452	NaN	NaN	NaN	NaN	NaN	NaN	NaN	NaN	NaN	NaN	NaN	NaN	NaN	-0.157442	NaN	0.163278	NaN	NaN	NaN	NaN	NaN	NaN	0.0383124	NaN	NaN	0.0794299	0.113741	0.0146984	NaN	NaN	NaN	NaN	NaN	NaN	NaN	NaN	NaN	NaN	NaN	NaN	NaN	NaN	-0.0992975
Cre07.g330200	RSP9	Radial spoke protein 9 OS=Chlamydomonas reinhardtii OX=3055 GN=RSP9 PE=2 SV=1	0.246396	0.222977	0.244179	0.119643	0.0400747	0.0786272	0.0885795	0.393668	0.603666	0.164538	0.120996	-0.0866767	0.140499	0.434372	-0.337963	0.383471	0.871131	0.387304	0.00369708	0.149414	-0.118116	-0.0776478	0.19201	-0.26919	0.0900646	-0.371909	-0.709251	-0.138893	-0.564496	0.583871	-0.010855	0.0691318	-0.508088	0.47448	0.39063	0.00329406	0.726441	0.487857	-0.0437918	-0.371876	-0.260417	0.120231	-0.742876	0.332673	0.05534	0.27111	-0.14972	0.214491	-0.533614	0.0135299	-0.58069	-0.697368	0.0809318	-0.0334261	-0.421036	-0.0997093	0.0178945	0.0249754	-0.122733	-0.0558135	-0.39888	-0.414625	0.407814	-0.207749	-0.0114225	-0.072837	0.120085	-0.232309	-0.441659	-0.509224	0.414625	0.0997093	-0.0452001	-0.0528586	-0.199139	0.0693741	-0.499786	-0.420711	-0.0441982	0.0156005	-0.0738758	0.880226	-0.38462	-0.285596	0.0500805	0.0529525	0.34068	0.548928	0.08469	-0.01373	0.0971836	0.215287	0.465447	0.157771	0.497831	0.242063	-0.856981	-0.180136	-0.195551	-0.497553	0.709046	0.182566	-0.263137	-0.367101	-0.0500805	-0.0242431	-0.172803	-0.320407	-0.101363	0.304186	0.0166832	0.484829	-0.13705	-0.657953	0.96753	0.817522	0.428348	0.107077	-0.265695	-0.724429	0.080424	-0.0134411	-0.101687	0.442981	0.0452001	0.131107	-0.0721858	0.0428502	0.461423	0.0572347	0.687536	-0.298978	-0.155848	0.163978	0.0187954	0.2373	-0.0445657	-0.0857729	0.156297	0.0726448	0.382593	0.297473	-0.00782129	-0.233304	0.0516034	0.114408	-0.158743	-0.48248	-0.157581	-0.377487	-0.199314	-0.203637	0.71739	-0.0572347	-0.00955014	-0.228387	-0.08469	0.139019	0.00782129	0.0318676	0.0738497	-0.0520261	-0.698885	-0.226806	-0.343295	0.0134411	-0.384783	-0.566296	-0.216266	-0.195818	-0.518447	-0.258835	-0.408387	-0.37874	0.00384948	-0.0249754	0.0366904	-0.0324079	-0.294781	-0.174218	-0.051431	0.249967	0.188918	0.351234	1.05752	0.792916	-0.00418985	0.127393	0.00955014	-0.334152	0.338932	0.202051	-0.84525	-0.889828	0.010855	-0.650637	-0.550623	-0.32921	-0.312288	0.183582	0.0910501	-0.159641	-0.537368	-0.418663
Cre09.g408200	RSZ22	SR protein factor OS=Chlamydomonas reinhardtii OX=3055 GN=RSZ22 PE=4 SV=1	-0.622971	-0.0767812	0.186827	-0.170013	0.0337416	-0.0115435	0.106943	0.13474	0.128404	-0.0544911	-0.456867	0.347203	-0.00945338	0.130965	0.473229	0.226927	0.412543	0.000749391	0.0402153	0.0203326	-0.154238	0.0283301	0.159624	0.292612	0.0129099	0.12193	0.0385444	-0.0346133	0.410634	0.317848	-0.278341	-0.0166977	0.253854	-0.471407	0.225537	-1.10114	0.153382	-0.0531628	0.0839665	0.00711193	-0.0613672	-0.132355	-0.378399	0.0977106	0.0589689	0.1405	0.0534332	-0.104799	0.29353	-0.688884	0.632362	-0.0741758	-0.0747673	0.0276011	-0.467061	0.00717012	-0.328027	-0.254171	-0.0970824	-0.0276011	-0.525961	-0.388328	0.125556	0.176155	-0.706995	0.221566	-0.25576	-0.133503	0.423144	0.68748	0.5225	-0.0631685	-0.0129099	-0.023675	-0.171282	-0.185627	-0.022518	0.0584934	-0.00748171	-0.356263	-0.0540667	0.014983	0.336936	-0.153672	-0.00050866	0.114261	0.0449345	0.00050866	-0.762937	-0.0105017	0.0540667	-0.00711193	0.0900712	0.214562	0.1885	0.307103	-0.0863392	0.165643	-0.0378689	-0.491472	-0.156116	0.10367	-0.10247	-0.00879871	0.0586289	0.211923	-0.420867	-0.0365672	0.248674	0.388365	0.353603	0.156185	0.0242473	-0.014983	0.0315289	-0.00279544	0.0625057	-0.155811	0.303486	-0.0654859	-0.202483	0.0126947	-0.198892	-0.127184	0.0732456	0.359828	0.00189855	0.00390582	0.0506308	0.150447	-0.0214484	0.181601	-0.00390582	0.0698275	0.44764	-0.168995	0.00945338	0.152786	0.144054	-0.00768213	0.291647	0.324116	0.182381	0.208165	0.0747673	0.183023	-0.191714	0.157452	0.0346648	-0.297726	0.0533667	0.18605	0.130897	-0.19124	-0.357905	0.134558	-0.17312	-0.000749391	-0.153556	-0.20127	-0.0589689	-0.0847144	0.417977	0.033917	-0.374981	-0.0203331	-0.0474913	0.0115435	0.0600387	-0.058913	-0.0498939	0.0537907	0.125547	0.0619062	0.00279544	-0.2017	-0.152298	-0.166368	0.152028	-0.0482685	0.180048	0.0214484	0.490843	0.00772964	-0.00950782	-0.110776	0.387778	0.00768213	-0.0647093	0.158311	-0.233028	-0.160207	0.270445	0.109606	0.0474913	0.0142126	-0.269122	-0.452766	0.0105017	-0.0142126	-0.369399	-0.00717012	-0.212427	-0.246718
Cre10.g435800	Rap38	38 kDa ribosome-associated protein OS=Chlamydomonas reinhardtii OX=3055 GN=Rap38 PE=2 SV=1	-0.170241	0.00475592	-0.0373181	-0.0123557	-0.0558959	0.0374892	0.111184	-0.0532241	-0.386833	-0.13529	-0.051744	-0.149145	0.0248124	-0.12139	-0.0726232	-0.00475592	0.0160869	-0.0787815	-0.118316	-0.0368309	0.0816382	0.225681	-0.134928	-0.224272	0.101115	0.0124004	0.736919	-0.0113552	0.0628045	-0.37926	0.047382	0.0625154	0.163127	0.347553	-0.0160869	0.477933	-0.047382	-0.0302752	-0.267613	0.206489	-0.222893	-0.0312135	0.597443	0.0390393	-0.455165	-0.515135	0.0205814	-0.0841421	0.00278685	0.148446	0.309579	0.329758	0.150476	0.0123557	0.24762	0.180517	-0.0443375	0.141687	0.123654	0.0213432	0.11332	0.568261	-0.0420955	0.0465135	-0.00278685	-0.0905233	-0.0873237	-0.187146	-0.0428088	-0.028868	-0.412827	-0.0333539	0.0501943	0.0996777	0.217387	0.11942	0.130891	0.0428088	-0.19698	-0.161915	0.0756316	-0.0844652	-0.137293	-0.0534167	0.12201	0.141927	0.0560171	0.0284669	-0.459874	-0.545506	-0.409544	-0.244015	-0.0314063	-0.0124004	-0.684902	-0.44464	0.173621	0.0308698	-0.18425	0.190647	-0.248986	0.102896	-0.160526	-0.0981315	0.106431	-0.00400855	-0.0407436	-0.0674087	-0.0605943	-0.36929	0.137778	-0.0304693	-0.186062	0.197273	0.103735	-0.113154	-0.394966	-0.410607	0.324721	0.068566	-0.0750812	-0.190281	0.0443375	0.0107742	-0.298703	-0.20965	0.0253412	0.30955	-0.127012	-0.00385519	0.0382408	0.317764	0.0329607	-0.0421232	-0.00290786	-0.733448	-0.235662	-0.00279595	-0.182298	-0.0342471	0.0215883	-0.184016	-0.256155	-0.095781	0.119462	0.427183	-0.150203	0.00385519	0.201351	0.118677	-0.0190042	0.186125	-0.0126883	0.323958	0.125783	-0.00993538	0.287162	0.0167649	0.179087	0.0199646	-0.264273	-0.302295	0.151446	0.0356321	0.183784	0.0039851	0.0587863	0.252752	0.0750812	-0.0039851	0.0901359	0.0324838	0.249226	0.0518317	-0.368943	-0.0505494	-0.0368306	-0.054384	-0.248702	-0.124535	0.188543	-0.0382408	0.239306	0.0780236	0.0598778	-0.00230664	0.0172031	-0.0328542	0.259743	0.157418	-0.113892	-0.0203399	0.279399	0.172522	0.114073	0.404783	0.390188	0.462072	0.422323	-0.390872	0.0126883	0.0305525	0.0314063	0.0424562
Cre04.g229300	Rca	Rubisco activase OS=Chlamydomonas reinhardtii OX=3055 GN=Rca PE=4 SV=1	-0.404747	0.396269	0.142431	-0.210953	0.123845	0.423223	0.0933815	0.114987	0.0309458	-0.385718	0.0596889	0.113194	0.238459	-0.0931716	0.570824	0.272646	1.07874	-0.0555956	-0.0424679	0.0945494	0.156004	0.515133	0.179716	0.523023	-0.307837	-0.170269	-0.177184	-0.144878	0.259604	1.11199	0.0615356	0.127702	1.04735	-1.27705	-1.02105	0.499432	0.189495	-0.175274	0.046311	0.106303	-0.537418	-0.0725542	-0.0990984	0.153271	-1.28607	-0.118387	0.0920856	-0.0504523	0.150163	0.672216	0.0626715	-0.206956	0.506868	0.340738	-0.343313	0.260195	0.0180078	0.165182	0.274742	-0.0357578	-0.259589	0.339323	-0.0956755	-0.414441	-0.403483	-0.160095	-0.461019	-0.664596	0.792842	0.59791	0.603685	0.10888	-0.316283	-0.666408	-0.0533184	0.200785	0.441628	0.272065	-1.09774	-1.27063	0.108163	-1.02087	-0.842803	-0.106983	-0.674487	-0.0195284	-0.122018	-0.565021	-0.488229	-0.0893015	-0.307776	-0.303409	0.099284	0.659993	-0.155475	-0.188207	0.292096	0.246482	0.0991395	-0.501481	-0.65711	-0.10888	0.0763816	0.0116119	1.21515	0.612226	0.507134	0.165384	0.43026	-0.0910721	0.686651	0.622437	-0.0753573	0.810043	0.00338048	-0.0805574	-0.237655	-0.389623	0.526099	0.0291879	0.243912	-0.140293	0.0177307	-1.01344	-0.099284	0.881154	-0.00338048	0.276097	-0.194145	0.565297	-0.301177	0.140383	-0.0942866	-0.14634	0.0555956	-0.301797	-0.321828	0.268444	0.756106	0.404633	0.780639	0.0127848	-0.373258	0.0552187	-0.00327815	0.214176	-0.462235	-0.26201	-0.177831	0.098293	-0.0547882	-0.471348	-0.174068	0.508095	-0.780748	-0.170801	-0.528928	0.0578962	0.168457	-0.140383	-0.310537	0.0476179	0.418463	0.580332	-0.662457	-0.18398	-0.046311	-0.0603113	-0.0933815	-0.0157598	0.390171	0.0802307	-0.0759433	-0.789761	-0.100563	-0.22089	0.0195284	-0.0372772	0.346434	-0.10065	0.0881999	0.0956755	-0.278979	-0.757239	-0.123845	-0.0898372	0.579603	0.367673	-0.0596889	0.370143	-0.220888	-0.152029	0.0262243	-0.312158	0.181522	0.755589	-0.106303	0.123055	0.0420969	0.593829	0.00327815	-0.172981	0.210447	-0.191494
Cre13.g573351	S1	Plastid ribosomal protein S1 OS=Chlamydomonas reinhardtii OX=3055 GN=S1 PE=2 SV=1	-0.287166	-0.00759165	0.228268	0.00524799	0.010662	0.1978	0.0920404	0.164808	0.0641829	0.0125778	0.00136891	0.138046	0.156168	0.100979	-0.0984584	-0.324609	-0.369702	-0.34794	-0.237097	0.0284321	0.0437608	0.0715155	0.100409	0.159711	-0.178757	-0.0122363	-0.398158	-0.0508231	0.00705174	-0.0467036	0.128048	0.515064	0.433574	-0.0588412	-0.276894	0.0728034	0.186943	0.0805654	-0.0115387	-0.17658	0.0528711	0.242597	-0.0929229	-0.390934	-0.1266	0.168769	0.12062	0.0844803	0.12529	0.147659	0.260758	-0.0155373	-0.060216	0.156703	-0.0962187	0.0677185	0.170746	0.102134	0.184175	-0.0136657	-0.107964	0.146162	0.00269939	0.230159	0.0685927	-0.0715155	-0.063287	0.139697	0.164298	0.176851	0.113765	-0.0291411	-0.0294488	-0.0815872	-0.192584	-0.0184986	0.038482	-0.0107294	-0.226359	-0.0337037	-0.248348	-0.747499	-0.396849	-0.509083	-0.0261431	-0.0421826	-0.00418513	-0.145732	0.147773	-0.189515	0.063287	0.209039	0.0108916	0.198252	-0.121856	-0.242106	-0.342313	-0.273313	0.0670385	-0.196237	0.0275297	0.0274505	-0.0489827	0.225594	0.286631	0.172507	0.354369	0.103571	0.171273	0.19965	-0.0675148	0.292665	-0.0131039	0.0130325	0.343749	0.293587	-0.311027	-0.135049	-0.00136891	0.125001	-0.028272	-0.141845	0.149879	-0.11225	-0.232235	0.158151	0.0635049	0.0041714	-0.00269939	0.283684	-0.176226	0.0962122	-0.0041714	-0.150407	0.0149547	-0.509513	-0.234849	-0.133025	0.0362035	-0.131654	-0.0129196	0.159489	-0.171049	-0.127537	0.0266863	-0.330676	0.0141192	0.0285586	-0.108028	-0.00524799	0.165978	-0.463536	-0.0266863	0.0139339	-0.0966963	-0.125495	-0.158732	-0.0149547	-0.0897869	-0.0125778	-0.0286703	-0.0130325	0.313437	0.10452	-0.321595	-0.15645	0.0413387	0.0739761	-0.0141192	-0.132071	0.379624	0.0508231	-0.0615636	-0.492761	0.0507358	-0.00597908	-0.113247	0.0138263	-0.176043	-0.0220282	-0.163055	-0.0381646	-0.128969	-0.17189	0.109627	0.0134203	-0.370721	-0.391017	-0.353217	-0.110647	-0.328375	0.0337037	-0.100195	-0.177929	-0.0138168	0.0951983	-0.179688	-0.0306239	-0.327558	0.260385	-0.20629	-0.135566	0.00418513	-0.144119
Cre03.g204250	SAH1	Adenosylhomocysteinase OS=Chlamydomonas reinhardtii OX=3055 GN=SAH1 PE=3 SV=1	-0.221479	-0.029113	-0.0926168	0.0671678	-0.356491	0.0853791	0.156776	0.160503	0.00548878	-0.0983639	0.130411	0.168709	0.08741	0.0244252	0.0734445	-0.0799501	1.75858	-0.186175	0.19033	0.379193	-0.015287	-0.040609	0.157368	-0.0508366	-0.0781719	-0.383594	-0.298463	-0.134305	-0.188363	1.9922	-0.348696	0.0770438	-0.0795694	-0.0862687	0.00237278	0.19566	0.264926	-0.0060464	0.0487919	-0.199277	-0.047186	0.187696	-0.91165	0.048529	0.0125758	0.0377363	0.0744697	0.0266385	0.0360499	0.375394	-0.0667161	-0.148843	0.00647884	0.0891224	0.0702168	0.0561572	0.0761343	0.208503	0.118032	0.142873	-0.126429	-0.340018	0.0667656	-0.0377052	-0.0212475	0.0060464	-0.00632512	-0.0125758	-0.00548878	0.114698	0.223245	0.0756696	-0.000786061	0.0371762	-0.0483404	0.196536	-0.0584166	-0.109548	0.216355	0.414649	-0.269725	-0.0186521	-0.088498	-0.209167	-0.00103719	0.103499	0.000786061	-0.325617	-0.347946	-0.563282	0.0747553	0.434626	-0.0743862	0.0248035	0.423184	0.0485087	0.0112676	-0.156325	-0.0501597	-0.084742	0.0447006	-0.0267313	-0.109013	0.0637671	-0.0698099	0.00950994	0.400528	0.483489	0.153739	0.0843248	0.0817294	0.393151	0.0964251	0.0309385	-0.0702541	0.255022	-0.225606	-0.0595032	-0.0855654	-0.574525	0.0330272	0.0139672	-0.108148	0.0343471	-0.211989	-0.168384	0.0139802	-0.142994	-0.137385	-0.0113395	0.342784	-0.0790657	-0.0327911	-0.0641652	-0.173782	-0.713023	-0.18719	-0.162005	-0.00911917	0.0312754	-0.131391	-0.164257	-0.166153	-0.151892	-0.00647884	0.0933466	-0.153112	-0.234433	-0.117186	-0.156552	0.0202517	-0.197244	0.229149	0.130902	0.431595	0.0950405	0.549468	0.0249936	0.0770622	-0.0944694	-0.0832076	-0.20794	-0.107102	-0.236019	0.00414237	-0.109646	-0.165387	-0.031037	-0.0646369	-0.0139672	-0.0846215	-0.171408	0.00911917	-0.405616	-0.156053	-0.0590424	-0.0634579	0.0627294	-0.0272134	0.00103719	-0.252061	0.00211117	-0.00984117	0.174726	0.0195496	0.282637	-0.27166	-0.31124	-0.0358601	0.00632512	-0.179622	0.261604	0.016556	0.015287	0.121432	-0.130758	-0.172464	-0.507185	-0.118895	2.38521	0.176102	0.120648	0.0493503	0.248175
Cre11.g468300	SAR1	Sar-type small GTPase OS=Chlamydomonas reinhardtii OX=3055 GN=SAR1 PE=3 SV=1	-0.0218064	0.0109814	-0.0777551	0.0229643	0.05944	0.0472214	0.0266952	-0.00358007	-0.0139585	0.173077	-0.0308889	0.206258	0.0497962	0.088332	0.112232	0.0787914	-0.0299743	-0.161545	-0.230638	-0.0831831	-0.00751596	0.0545202	0.0245373	0.0320545	0.00557235	-0.0261503	-1.07973	-0.0222694	0.393145	0.073295	0.0224882	-0.0262407	-0.0942291	-0.658004	-0.167233	-0.256745	0.165976	-0.0286811	-0.138477	-0.16762	0.0415437	0.124471	-0.0507229	0.0990886	0.165466	0.102842	0.0525311	0.045379	0.00334067	-0.139175	-0.205829	-0.0956803	-0.00228278	0.169924	-0.715068	-0.0340526	0.0875912	-0.100856	0.0191722	0.0487087	-0.0749867	-0.851476	0.0217558	-0.126808	-0.0324304	0.0393829	-0.170954	0.123241	0.0139585	0.30492	0.372712	0.19624	-0.217673	-0.262951	-0.230833	0.0212244	-0.0217558	0.159075	-0.0869451	-0.0250165	0.00267224	-0.0080068	-0.00242209	-0.139541	-0.146942	0.0112519	-0.122826	-0.115639	-0.466405	0.0210808	0.0235386	0.0870349	-0.00557235	0.0261503	0.473263	0.266696	-0.113213	-0.131273	0.171852	-0.463239	-0.256229	0.00170994	0.369173	-0.0943706	0.109515	0.288443	0.0354085	0.189807	0.29789	0.536724	0.106797	0.0247305	0.209605	0.111878	0.0230284	-0.138115	0.22401	0.247767	-0.0371093	-0.578214	0.00808651	0.283477	-0.287673	-0.206413	0.058798	-0.0577133	0.0669016	-0.0724133	0.256536	0.195232	0.0589258	-0.254982	0.105642	0.231373	0.023182	-0.275765	0.10173	-0.0888167	0.0434474	0.171966	-0.0118049	0.0985273	-0.00808651	-0.116013	0.0303335	-0.180686	0.0697586	0.139447	0.0598226	-0.0486638	0.0155617	-0.149887	0.203708	-0.0968725	-0.0391286	-0.0469941	0.421647	0.0237323	0.0117683	0.0695856	0.11304	-0.0885323	-0.15053	-0.100931	0.175949	0.228036	-0.0581138	-0.1323	-0.0446649	0.00358007	-0.194159	-0.015358	-0.247101	-0.301972	-0.0882155	-0.23735	0.0199254	0.102793	0.0584025	0.0551756	-0.0675113	-0.0960835	-0.00267224	0.0539758	-0.208946	-0.0525311	-0.00108631	-0.0173143	0.000450705	0.138497	-0.0237087	0.109249	-0.15131	0.00751596	0.0149395	-0.0286109	-0.0294684	-0.130609	-0.828306	0.264416	0.0485701	-0.00170994	0.0255671	0.00108631
Cre03.g166050	SBD1	Selenium binding protein OS=Chlamydomonas reinhardtii OX=3055 GN=SBD1 PE=4 SV=1	0.488502	-0.149194	-0.184182	-0.29134	0.0312239	-0.347787	-0.900786	-0.72888	-0.0201505	0.246695	1.08763	-2.20447	-1.18977	-1.45655	0.111877	0.697767	3.46909	1.20333	NaN	-0.743328	0.0259882	-0.168401	NaN	0.330537	0.628507	0.418137	0.648619	-0.21145	-0.689662	1.34652	-0.0259882	0.161716	1.26503	0.296143	0.689662	-0.150957	-0.124	-0.326238	0.575893	0.755345	-0.365822	-0.410607	-0.764224	0.0869165	0.175054	0.245941	0.133357	0.291193	0.393371	-0.539132	-0.373916	-0.111173	-0.0946787	0.226815	0.0201505	0.00318322	-0.204468	-0.143953	-0.0312239	-0.71638	-0.404651	0.664565	-1.1559	0.0571631	0.873134	0.452051	0.585149	-0.69147	-0.143561	-0.404507	-0.711981	0.392558	-0.989534	0.038257	NaN	0.181337	0.989797	0.52579	-0.227408	-0.161716	2.35757	0.182883	-0.024013	0.761946	-0.0767618	-0.25853	-0.254055	-1.06941	1.44411	0.00781108	-0.70524	-0.223438	0.208359	0.776224	-0.893044	-0.432595	2.85903	2.57379	0.309819	0.523041	0.0743179	0.136002	2.91458	3.80661	1.01626	0.971966	2.15482	0.967056	0.0992508	-1.08411	1.48233	-0.0869165	-1.32258	0.122324	1.54799	-1.15635	0.248276	-0.206147	1.84548	2.20943	1.46944	1.24302	-0.29197	-1.28263	0.0319326	-0.038257	-1.48117	NaN	-1.10581	-0.50361	-1.4121	0.597172	NaN	-0.688023	0.0166635	1.27716	-0.382398	0.426706	0.0614522	0.408248	0.380396	0.0437506	0.0477707	0.122832	-1.22268	0.672777	-0.0477707	0.111173	0.474147	0.216464	-0.118826	-0.146798	-1.03605	0.762661	-0.286748	-0.258361	-0.949278	-0.551801	-0.0507575	0.683952	0.826542	-0.0415544	0.141966	1.1052	-1.91808	-0.850807	0.377064	0.52204	1.02078	1.06416	0.343431	0.21145	-0.0614522	-0.0437506	0.755277	1.54357	-1.26661	-0.201503	0.990543	-0.171318	0.835674	-0.309819	0.204468	0.756763	0.268439	-0.156939	0.350475	0.688557	-1.6647	-1.31363	-1.03875	-0.242532	1.10445	0.660739	-3.26681	-2.07026	0.558884	-0.0166635	-0.811632	1.5842	0.0232968	0.117276	-0.326785	0.224808
Cre17.g712000	SCL26	SR protein factor OS=Chlamydomonas reinhardtii OX=3055 GN=SCL26 PE=4 SV=1	NaN	NaN	NaN	NaN	NaN	NaN	NaN	-0.331978	NaN	NaN	NaN	NaN	NaN	NaN	NaN	NaN	NaN	NaN	-0.350678	NaN	NaN	NaN	-0.0584053	-0.0132412	0.337531	NaN	NaN	-0.147561	NaN	NaN	NaN	NaN	0.338791	NaN	NaN	NaN	NaN	NaN	NaN	NaN	NaN	0.259952	NaN	NaN	NaN	NaN	-0.125583	NaN	NaN	NaN	NaN	NaN	NaN	NaN	NaN	NaN	NaN	NaN	NaN	NaN	0.0278773	NaN	NaN	-0.535651	NaN	NaN	NaN	NaN	NaN	NaN	NaN	NaN	0.00503843	NaN	0.129846	-0.253916	NaN	NaN	NaN	NaN	NaN	NaN	NaN	NaN	NaN	NaN	-0.00678134	NaN	NaN	NaN	NaN	NaN	0.109507	NaN	NaN	NaN	NaN	NaN	NaN	NaN	NaN	NaN	0.375765	0.0132412	NaN	NaN	-1.13933	NaN	NaN	NaN	NaN	NaN	0.290262	NaN	NaN	NaN	NaN	NaN	NaN	NaN	NaN	0.63044	NaN	NaN	0.291022	NaN	NaN	0.276092	NaN	NaN	NaN	NaN	0.195873	-0.189264	NaN	NaN	NaN	NaN	NaN	-0.0301328	NaN	-0.140066	NaN	NaN	NaN	0.10298	NaN	NaN	NaN	NaN	NaN	-0.0304694	NaN	NaN	NaN	NaN	NaN	NaN	NaN	NaN	NaN	NaN	NaN	-0.0841647	NaN	-0.274915	NaN	NaN	NaN	-0.111311	NaN	0.0841647	NaN	-0.110274	NaN	NaN	NaN	NaN	-0.00503843	NaN	NaN	NaN	NaN	0.293731	NaN	0.0447661	NaN	0.125606	NaN	NaN	NaN	NaN	NaN	NaN	NaN	NaN	NaN	NaN	NaN	NaN	NaN	NaN	0.327936	NaN
Cre13.g586916	SCL27	SR protein factor OS=Chlamydomonas reinhardtii OX=3055 GN=SCL27 PE=4 SV=1	-0.297705	-0.00847981	-0.0507816	-0.0976947	0.121647	0.00764232	-0.218308	0.0795275	0.267074	0.194451	0.0476695	0.244585	-0.0825628	0.0370377	-0.240601	0.106098	0.0958552	-0.224915	0.0911064	-0.0180748	-0.138032	-0.121173	0.0126963	-0.0310908	0.0824467	0.0668223	-0.866907	-0.0301541	0.461684	0.0199467	0.0515591	0.0909987	NaN	-0.733853	-0.454424	-0.508802	-0.0515591	-0.020713	-0.0830724	-0.0435486	0.00847981	-0.113575	0.01781	0.0892525	0.0658055	-0.0226491	-0.0766117	0.0124107	0.0464143	-0.350806	-0.152002	-0.108464	-0.0986858	-0.0255498	-0.619285	0.129296	-0.14995	-0.0686774	-0.0558432	-0.0124107	NaN	-0.720853	0.161368	0.14771	0.00379258	0.0732438	0.115415	0.112331	0.11065	0.0391027	0.261225	-0.0737006	0.106565	0.0405054	-0.0432366	0.133807	-0.287249	-0.11065	-0.1304	-0.028311	-0.0492994	0.109286	-0.0879323	-0.0372466	0.00819406	0.0453294	0.116759	-0.00819406	-0.306883	-0.0162315	-0.0423898	0.020713	0.106734	-0.036319	0.515106	0.231443	-0.116467	-0.156711	-0.048733	-0.477529	-0.210706	-0.040098	-0.0719485	-0.128305	0.0281959	0.02941	-0.164234	-0.248643	0.137649	-0.0564419	-0.0331214	0.0609079	NaN	-0.139123	0.181859	-0.0533599	0.0677366	-0.00764232	-0.0203759	-0.207913	0.0470533	0.145555	0.0681953	0.0564419	0.0174066	-0.0195508	0.101988	0.165504	0.0876563	-0.0864462	0.237047	0.00153019	-0.127245	0.254491	0.311866	-0.324988	0.0475907	0.107334	-0.0358737	NaN	0.0358737	-0.0408217	-0.00584079	0.0180748	0.212249	0.131189	0.0748998	0.100037	-0.0475907	-0.0685607	0.0601707	0.222729	0.150513	-0.122731	-0.218133	-0.0345213	-0.0958552	-0.00379258	-0.0769515	-0.00153019	-0.164376	-0.214659	0.00622202	0.0301541	0.00584079	-0.131431	-0.0638479	-0.166348	-0.159385	-0.0333039	-0.12961	-0.209728	-0.0601405	0.199123	-0.02941	-0.0751059	-0.13262	0.0523621	-0.0543725	-0.0282616	0.0847123	0.0767347	0.0705253	NaN	0.135813	0.023639	0.0715359	NaN	-0.0201314	0.0226491	0.0620432	-0.173001	-0.122924	-0.169951	0.0666769	-0.176675	-0.0992763	0.0263031	0.293895	0.415169	0.010655	0.036061	-0.0185034	0.0823514
Cre03.g193850	SCLA1|TEF25	Succinate--CoA ligase [ADP-forming] subunit alpha, mitochondrial OS=Chlamydomonas reinhardtii OX=3055 GN=SCLA1|TEF25 PE=3 SV=1	-0.331981	-0.170033	-0.164654	0.132725	-0.278247	-0.207364	0.184884	0.075703	-0.338353	0.082359	0.0161748	-0.205558	0.193519	0.0805124	0.83365	0.193244	0.699026	-0.239242	0.0406932	-0.0379915	-0.00361178	0.0396962	-0.289403	-0.281136	-0.0503098	-0.217521	0.199693	0.0179818	-0.467034	1.03434	-0.180174	0.0306464	-0.177707	0.450184	0.314107	0.413575	0.0404388	-0.019351	-0.0695364	-0.190256	-0.0587549	0.0510772	-0.40147	-0.0210115	0.110337	0.385058	-0.149617	0.0284512	0.00795603	-0.0292793	-0.0710968	0.0295731	0.137188	-0.00770894	0.244815	-0.0385899	-0.09566	0.0196215	-0.125639	-0.0861526	-0.189678	-0.161824	0.166201	-0.427362	0.0107971	0.019351	0.525941	-0.0473018	0.00717569	0.0331205	-0.125757	0.0385899	-0.168497	0.00326574	-0.0185238	0.164402	-0.217602	-0.546991	0.341186	0.29367	-0.416323	0.490643	-0.0554984	-0.260653	0.0490275	0.0238278	0.123813	-0.216638	0.0257789	-0.377054	0.400087	0.273693	-0.0937724	-0.0549631	0.256177	0.399323	0.406001	0.00770894	-0.239621	-0.00717569	0.357726	0.164947	0.301371	0.247255	0.0334262	0.16804	0.807275	0.900603	0.188315	0.199175	0.0695857	0.0473531	-0.0937807	-0.114023	-0.0420042	-0.0118691	-0.15805	-0.0292302	-0.127497	-0.641693	-0.0228509	0.0466445	-0.107136	0.406834	-0.41815	-0.00326574	0.0420042	-0.00666169	0.00502162	0.0119471	0.148306	-0.348777	0.00666169	0.0402932	-0.0783882	-0.556445	-0.160112	-0.298414	-0.161034	0.0304487	-0.190009	-0.580421	0.18342	-0.133143	-0.0701333	-0.236023	0.214227	0.0078533	0.0659509	-0.165672	-0.0196215	0.377352	0.106342	0.0678247	0.304402	0.158144	0.144616	-0.00795603	0.0197959	0.0315859	0.386782	0.377936	-0.446336	-0.296223	0.124021	0.0902447	-0.0243879	0.0292302	-0.0197959	-0.163169	-0.276306	-0.144333	0.274612	-0.191514	-0.324636	-0.172375	-0.607443	0.0760473	0.0503098	-0.119216	-0.0801429	-0.00502162	-0.253291	0.105294	-0.0659509	0.0549461	-0.330743	-0.142951	-0.0161748	0.0801429	0.12339	0.220166	-0.249223	0.00361178	0.0547739	-0.27516	-0.181466	-0.652176	-0.0301842	0.906672	0.0554984	0.266584	-0.252737	0.0118691
Cre17.g703700	SCLB1a|SCLB1b	Succinate--CoA ligase [ADP-forming] subunit beta, mitochondrial OS=Chlamydomonas reinhardtii OX=3055 GN=SCLB1a|SCLB1b PE=3 SV=1	-0.0175471	0.0344681	0.0243488	0.00637204	-0.214589	-0.183332	0.28013	0.133075	0.00774738	0.00831927	-0.0158632	-0.0592773	-0.0157005	0.0943347	0.501889	0.23198	1.408	-0.0925645	0.231441	0.261481	-0.0348329	-0.00946065	-0.286348	-0.301555	0.036627	0.0123233	0.324041	-0.174459	-0.0765968	1.54891	0.232886	0.148881	-0.277154	0.447756	0.0765968	0.261021	0.0332093	0.0772758	-0.303382	-0.247403	-0.136335	0.0765351	-0.390822	0.00500263	0.0158632	-0.197916	0.0017018	-0.00637204	0.153456	0.322697	-0.129473	-0.00997228	-0.0121418	0.0300686	-0.00774738	-0.0166961	-0.0379451	0.0418167	-0.173933	-0.118117	-0.194785	-0.0629628	0.1037	-0.172169	-0.0395064	-0.00500263	0.244367	0.0765258	0.116322	-0.124954	-0.133203	-0.0641426	-0.101219	-0.0123233	-0.257161	-0.0596422	-0.442454	-0.156142	0.173337	0.278027	-0.234504	0.522018	-0.408543	-0.346539	0.151572	0.140036	0.329316	0.18907	-0.337687	-0.281498	0.359207	0.285505	-0.036627	-0.192199	0.246769	0.313453	-0.250798	-0.190334	-0.285043	-0.0277957	0.100981	0.200761	0.023178	0.544605	-0.253829	-0.0649998	0.098384	0.260075	-0.0767181	-0.0357298	-0.124452	0.0303738	-0.0739723	-0.293678	-0.256404	0.144079	-0.12749	0.030257	-0.0349848	-0.701064	-0.220132	0.130027	-0.141616	0.483215	-0.070562	-0.073512	0.122317	0.104524	0.07018	0.00997228	0.0637288	-0.239708	0.126295	0.0535184	0.223779	-0.384632	-0.259021	-0.340868	-0.276318	0.00120791	-0.0293173	-0.0837283	0.203692	0.0282211	0.0631805	0.00993952	0.057288	0.115409	0.0157005	-0.0591314	0.0299417	0.128364	0.0121418	-0.0651153	0.16191	0.0166961	0.422519	0.219999	0.0651509	0.0968297	0.597879	0.260497	-0.717851	-0.3896	0.0529336	-0.00993952	-0.122323	-0.030257	-0.283457	-0.132478	-0.31927	-0.252981	-0.0507466	-0.0861647	-0.122461	-0.0161935	-0.28934	-0.0216295	-0.152788	-0.0690371	0.043144	-0.0637288	-0.0864527	0.0758017	0.0796997	0.0611938	0.124174	-0.00120791	0.103777	0.0379451	0.233674	0.131457	-0.07761	-0.00559014	0.00559014	-0.207257	-0.244932	-0.523316	-1.04176	1.54128	0.107952	0.155264	-0.119793	-0.0652456
Cre14.g619133	SDH1	Succinate dehydrogenase [ubiquinone] flavoprotein subunit, mitochondrial OS=Chlamydomonas reinhardtii OX=3055 GN=SDH1 PE=3 SV=1	-0.0923249	0.0567057	-0.158827	0.125208	-0.125822	-0.014749	0.164569	0.0746624	0.0361946	0.111544	-0.0130279	-0.36263	-0.00729497	0.0408657	0.223191	-0.00229481	-0.409188	-0.620074	-0.0057813	0.0915715	-0.0664084	-0.00228059	-0.287695	-0.325464	-0.0188145	-0.216297	0.221894	-0.0645391	-0.102671	0.0415722	0.00872474	0.0266074	-0.320045	0.28393	0.664198	0.368732	-0.0907116	-0.00867109	-0.00872474	0.00228059	-0.0593783	0.41772	-0.227528	-0.0188638	-0.0959413	-0.0537763	-0.0149781	-0.0263369	0.0448653	-0.155124	0.0130279	-0.0220366	0.125048	-0.127425	0.369174	0.00229481	0.0537763	0.0417368	0.00729497	0.0842491	-0.145524	-0.180567	0.201189	-0.529998	0.0496458	0.0826933	0.250119	-0.0742251	-0.0361946	-0.0544049	-0.0590852	-0.0188954	-0.176161	-0.0355266	-0.105414	0.145898	-0.0748022	-0.312688	0.172038	0.391288	-0.162402	0.438951	-0.128563	-0.169424	0.0953276	0.201817	0.0188145	-0.346942	0.371002	-0.195168	0.0634331	-0.0388562	-0.169598	-0.198054	0.255358	0.121446	0.123882	-0.000845311	-0.163653	-0.0806583	-0.0356832	0.0204518	0.541988	0.558013	0.127092	0.210526	0.778452	0.807022	0.352295	0.295113	-0.202454	0.0443097	0.075651	-0.0801775	-0.276554	-0.061258	-0.233574	0.0687304	-0.0393365	-0.580067	0.0288969	0.216905	-0.0878378	0.147595	-0.348746	-0.154852	-0.00478308	-0.0489822	0.0748022	0.0844512	0.272832	-0.0489436	0.0759564	-0.0316788	-0.018272	0.223465	-0.0245293	-0.00644179	-0.13469	0.121252	-0.404334	-0.632315	0.336088	-0.0358371	0.0356832	0.136747	0.0680413	-0.0206787	0.063856	-0.169462	-0.048095	0.1993	0.212984	0.289408	0.450801	0.100235	0.201742	0.0828359	-0.0288969	0.0697798	0.258934	0.199105	-0.423803	-0.35737	0.169185	0.0454624	0.0227783	0.00644179	-0.03311	-0.0996182	-0.264421	-0.264693	0.137824	-0.238139	-0.0613337	0.118423	-0.41784	0.0796321	0.207583	0.0355266	-0.309213	-0.0863456	-0.420605	-0.274981	-0.184065	0.0861758	-0.0896937	-0.157043	0.136029	0.132166	0.164771	0.343228	-0.0144863	0.0411218	-0.108345	-0.0368033	0.0589197	-0.365108	-0.40013	0.0368033	0.25589	0.15437	-0.0758669	0.061258
Cre06.g264200	SDH2	Succinate dehydrogenase [ubiquinone] iron-sulfur subunit, mitochondrial OS=Chlamydomonas reinhardtii OX=3055 GN=SDH2 PE=3 SV=1	-0.230549	0.20704	-0.132218	0.175681	0.048569	-0.366605	0.0184392	0.049616	0.0465378	-0.0149703	-0.0250543	-0.482399	-0.0479711	0.0649947	0.772479	-0.0737901	-0.229754	-0.151115	0.0436238	0.098618	0.13851	0.601922	-0.327397	-0.561429	0.0525105	-0.143166	0.0251477	-0.0436542	-0.415195	0.00603288	-0.349045	0.137283	-0.134083	-0.0843349	0.557798	0.549143	-0.491003	-0.264298	0.0788943	-0.131804	0.000333873	0.233455	-0.434601	-0.14762	0.0250543	-0.093986	-0.0892161	-0.0699124	0.0369505	-0.199077	-0.02871	0.00658236	0.278143	-0.183159	-0.0172902	-0.0165926	0.0742753	0.0639356	0.0479711	0.224936	0.0131988	-0.181007	-0.116667	-0.266811	0.185999	0.0467337	0.324887	-0.091669	0.0172902	0.0899845	0.14947	0.0489737	-0.0393004	0.0302856	0.00514068	0.138062	-0.0251477	-0.143613	0.339516	0.23552	-0.140918	0.364424	-0.294959	-0.0467337	0.0108221	0.0164294	-0.00310669	-0.202864	0.576725	-0.124874	0.0667622	0.197064	-0.108167	-0.0538193	0.317968	0.237782	0.596261	0.292874	0.0461323	-0.0733652	0.0608476	-0.000333873	0.307644	0.657808	0.211256	0.0405601	0.8899	0.944091	0.123807	-0.00614389	0.0323371	0.274469	0.254677	-0.108347	-0.183099	0.00743958	-0.068979	0.00826589	-0.0366106	-0.662737	-0.161357	0.14529	-0.0667622	0.0387575	-0.157435	-0.0690953	0.178066	-0.00910916	0.189871	0.00203138	0.103414	-0.228242	0.0278393	-0.19456	-0.223115	-0.0100592	0.164784	-0.00826589	-0.169106	0.107416	-0.297215	-0.472729	0.262742	-0.0226039	-0.0105974	0.209118	-0.00801953	-0.0645688	-0.0781325	-0.354408	-0.0296094	0.125171	0.0105974	0.202916	0.347448	0.0768284	0.0948816	-0.0383991	0.0617342	0.0781694	0.265574	0.244771	-0.433304	-0.43453	0.151446	0.0137034	0.159303	-0.014216	0.00801953	-0.0137034	-0.178408	-0.150032	0.0793706	0.0378237	0.0211247	0.161728	-0.45211	0.0489533	0.367942	-0.0108221	-0.273867	-0.0984455	-0.408248	-0.280525	-0.425261	0.110241	-0.178384	-0.0131988	0.174779	0.249465	0.068979	0.244534	-0.290509	-0.0950827	-0.618794	0.0639293	-0.285548	0.110737	-2.23023	0.0100592	0.299215	0.081453	-0.138017	-0.00743958
Cre01.g020350	SDH3	Succinate dehydrogenase subunit b560 OS=Chlamydomonas reinhardtii OX=3055 GN=SDH3 PE=4 SV=1	0.0790733	0.108045	-0.0416747	0.0672263	-0.163086	-0.112685	0.275613	0.0316315	-0.184643	-0.0128024	0.0199439	-0.346976	0.0470395	-0.0890213	0.21684	-0.0461159	-0.494115	-0.184301	0.070682	-0.00757716	0.211392	0.0509428	-0.32745	-0.531301	0.0422764	-0.0587029	-0.00668726	-0.0451285	-0.0502207	0.559705	-0.394284	0.0402454	-0.0226302	0.0469174	0.154477	0.194405	-0.0279932	0.127387	0.0449791	0.173628	0.0331082	0.399397	-0.490309	-0.0444666	0.0417915	-0.22525	-0.0140302	0.0180635	-0.141875	0.0475055	-0.0430213	0.00757716	0.225813	0.0115815	0.00659923	0.00875795	0.295413	0.0448153	0.0419439	0.0316158	0.0327043	-0.3424	0.158016	-0.114172	0.218786	0.0109295	0.199371	-0.0896236	-0.00659923	0.0354083	0.0521437	-0.00875795	-0.163571	-0.0223433	0.144093	0.0572282	-0.0735476	-0.0942424	0.259777	0.300653	-0.00362892	0.428811	0.0032094	-0.21547	0.120448	0.240008	-0.196624	-0.145749	0.581923	-0.441738	-0.0252222	-0.108087	-0.166962	-0.338765	0.118267	0.22316	0.282741	0.0311905	-0.0630231	-0.107775	-0.090881	-0.22038	0.252397	0.509858	0.126976	0.00852907	0.301694	0.589317	-0.0199439	0.512157	0.0337777	-0.0873454	0.275809	-0.107994	-0.195205	0.168942	-0.077149	0.214285	-0.0872805	-0.23622	-0.136717	0.184109	0.00362892	-0.141457	-0.102358	-0.217761	0.0769839	-0.0739422	0.193278	-0.0251793	0.121024	-0.278773	0.0276455	0.000384713	-0.00512568	0.44047	-0.0115289	-0.157274	-0.0447946	0.0226302	-0.0847531	-0.355188	0.16641	-0.0773634	-0.0032094	-0.0267428	-0.0246807	-0.189754	0.148639	-0.0796498	0.121767	0.106677	0.0736642	0.144694	0.135202	0.157573	0.237336	0.00512568	0.0863985	0.0128024	0.290957	0.391461	-0.312216	-0.275353	0.439728	-0.0658471	0.0279932	-0.00550667	-0.0607187	0.0267428	-0.0908354	-0.274133	-0.023948	0.123163	0.0166453	0.0893966	-0.20496	0.023948	0.0751896	0.0223433	-0.290934	0.00668726	-0.385235	-0.406206	-0.349881	0.0140302	-0.0705804	-0.0941366	0.0527509	0.258741	0.153598	0.332936	0.00550667	0.0360042	-0.28858	0.0395659	0.0465157	-0.0779285	-0.434971	-0.0939286	0.321283	0.127327	0.0882581	-0.00852907
Cre17.g699600	SEBP2	Sugar 1,6-bisphosphatase OS=Chlamydomonas reinhardtii OX=3055 GN=SEBP2 PE=3 SV=1	0.210428	NaN	NaN	-0.13407	NaN	NaN	NaN	-0.176933	NaN	NaN	0.103944	NaN	NaN	0.00475042	NaN	NaN	NaN	NaN	NaN	0.0840346	NaN	NaN	NaN	0.0392581	NaN	-0.00430835	NaN	-0.242617	NaN	NaN	NaN	NaN	NaN	NaN	NaN	NaN	NaN	NaN	NaN	NaN	NaN	-0.712125	NaN	NaN	-0.0988252	NaN	NaN	0.173512	NaN	NaN	0.0349249	-0.0790512	NaN	0.0214683	NaN	NaN	NaN	0.113193	NaN	0.128979	NaN	NaN	NaN	NaN	NaN	NaN	NaN	0.104087	NaN	NaN	NaN	NaN	NaN	-0.208191	NaN	0.104691	NaN	NaN	NaN	NaN	NaN	NaN	NaN	NaN	-0.0661268	NaN	NaN	-0.244581	NaN	NaN	NaN	NaN	NaN	0.0813561	NaN	NaN	NaN	-0.399501	NaN	NaN	NaN	NaN	NaN	0.0600878	0.00430835	NaN	NaN	-0.212023	0.237544	NaN	NaN	NaN	NaN	NaN	NaN	NaN	NaN	NaN	-0.139985	NaN	NaN	-0.467462	NaN	NaN	NaN	0.3131	NaN	NaN	NaN	-0.0761127	NaN	NaN	NaN	-0.0165304	NaN	NaN	NaN	NaN	0.0681604	NaN	-0.299679	NaN	NaN	0.202295	NaN	-0.0303384	NaN	-0.00456722	NaN	-0.159985	0.00701412	-0.312949	NaN	0.00456722	-0.0349249	NaN	NaN	NaN	NaN	NaN	0.181222	NaN	NaN	0.0795919	NaN	0.0425118	NaN	NaN	NaN	0.0303384	NaN	0.0747979	-0.263927	NaN	NaN	-0.243005	NaN	-0.00701412	NaN	0.247845	NaN	NaN	NaN	NaN	NaN	NaN	NaN	NaN	-0.0659772	NaN	NaN	NaN	NaN	NaN	NaN	NaN	NaN	NaN	NaN	NaN	NaN	NaN	NaN	NaN
Cre17.g715750	SEC13	COP-II coat subunit OS=Chlamydomonas reinhardtii OX=3055 GN=SEC13 PE=3 SV=1	-0.0407775	-0.160421	-0.241647	0.0929512	0.0235285	-0.255019	-0.106137	-0.227178	-0.255391	-0.170907	-0.0161109	0.0260054	-0.00574438	-0.0387697	-0.00746844	0.00199822	NaN	NaN	-0.244839	-0.134554	-0.137146	0.129201	0.0952243	NaN	-0.0901294	-0.0153252	0.0816454	-0.0705206	NaN	0.185949	-0.221736	0.101116	-0.322409	0.0819377	NaN	0.0365871	-0.031009	-0.00699022	0.123128	0.000675263	-0.0423964	0.0696341	NaN	-0.0681223	0.100741	-0.0210666	0.000685939	0.0564914	NaN	-0.10569	-0.012647	0.110569	0.0235709	0.012545	0.0903148	0.0120422	0.128232	0.16208	-0.0958783	-0.0230996	0.0577539	0.0594564	-0.0147475	-0.0428203	NaN	-0.000675263	0.0343091	0.0195878	0.0229833	-0.0113711	-0.324992	-0.0703269	-0.0581114	0.271501	-0.186549	NaN	-0.0843012	-0.0582596	-0.156391	0.0573871	0.108071	0.073185	0.179394	0.222071	0.0256865	0.0042004	0.0116665	0.146955	NaN	0.0406648	-0.0431425	0.0209501	-0.122782	-0.197926	-0.0971503	0.213155	0.0233265	0.161606	-0.165505	0.0722746	0.00746844	0.0389097	0.368497	NaN	-0.181134	0.095646	0.0420401	0.0153252	0.012647	0.164369	0.203482	0.0713817	-0.00723442	0.0774346	0.0047836	-0.111711	0.0169815	0.222213	0.0181683	-0.128066	-0.0211227	0.0763648	-0.1736	-0.143776	-0.00358066	-0.0711211	-0.0047836	0.00734422	-0.198828	-0.248322	0.0643924	-0.247371	-0.088764	NaN	NaN	NaN	0.242274	-0.113567	0.0408043	0.119198	-0.124835	-0.0311469	0.1062	-0.0278062	-0.137048	0.153172	0.236095	0.189423	0.0260191	-0.172551	-0.168365	NaN	-0.0276175	0.111173	-0.0480083	-0.15209	NaN	NaN	-0.0380262	0.0256913	-0.0737436	-0.113577	-0.0935193	0.0605716	0.171206	0.033401	0.12351	-0.128385	-0.00855692	-0.0359871	0.00855692	-0.033401	-0.0408043	-0.101691	-0.0887867	0.0875634	0.0358343	0.0936778	0.181943	-0.0857409	-0.0327984	0.0147475	-0.149924	0.0622704	-0.311274	-0.00124622	-0.0826138	-0.0482533	0.109149	0.0210666	-0.0169815	0.0163348	-0.0264992	0.170527	0.248898	NaN	-0.0125172	NaN	-2.37205	NaN	0.138642	0.0137414	-0.0404336	-0.152647
Cre03.g192000	SEC13L	COP-II coat subunit, nucleoporin OS=Chlamydomonas reinhardtii OX=3055 GN=SEC13L PE=3 SV=1	NaN	NaN	NaN	-0.0352613	NaN	NaN	NaN	NaN	NaN	NaN	-0.0515907	NaN	NaN	0.189727	NaN	NaN	NaN	NaN	NaN	NaN	NaN	NaN	NaN	NaN	NaN	NaN	NaN	NaN	NaN	NaN	NaN	NaN	NaN	NaN	NaN	NaN	NaN	NaN	NaN	NaN	NaN	NaN	NaN	NaN	-0.338242	NaN	NaN	0.0352613	NaN	NaN	0.504659	NaN	NaN	-0.141588	NaN	NaN	NaN	NaN	NaN	-0.18797	NaN	NaN	NaN	NaN	NaN	NaN	NaN	0.0601752	NaN	NaN	NaN	NaN	NaN	NaN	NaN	NaN	NaN	NaN	NaN	NaN	NaN	NaN	NaN	NaN	NaN	NaN	NaN	NaN	NaN	NaN	NaN	NaN	NaN	NaN	NaN	NaN	NaN	-0.0588605	NaN	NaN	NaN	NaN	NaN	NaN	NaN	NaN	NaN	NaN	-0.160938	NaN	NaN	NaN	NaN	NaN	NaN	NaN	NaN	NaN	0.136167	NaN	NaN	NaN	NaN	NaN	NaN	NaN	NaN	NaN	NaN	NaN	NaN	NaN	NaN	NaN	NaN	NaN	NaN	NaN	NaN	NaN	NaN	NaN	NaN	NaN	NaN	NaN	NaN	NaN	NaN	0.0586268	NaN	NaN	NaN	NaN	-0.0894721	NaN	NaN	NaN	NaN	NaN	0.082912	NaN	NaN	NaN	NaN	NaN	NaN	NaN	NaN	NaN	NaN	NaN	NaN	NaN	NaN	NaN	NaN	NaN	NaN	NaN	NaN	NaN	NaN	NaN	NaN	NaN	NaN	NaN	0.0515907	NaN	NaN	NaN	NaN	NaN	NaN	NaN	NaN	NaN	NaN	NaN	NaN	NaN	NaN	NaN
Cre12.g554700	SEC22	R-SNARE protein, Sec22-family OS=Chlamydomonas reinhardtii OX=3055 GN=SEC22 PE=3 SV=1	NaN	NaN	NaN	NaN	NaN	NaN	NaN	-0.121171	NaN	NaN	NaN	NaN	NaN	NaN	NaN	NaN	NaN	NaN	NaN	NaN	NaN	0.272608	NaN	NaN	NaN	NaN	NaN	0.0980649	NaN	NaN	NaN	NaN	NaN	NaN	NaN	NaN	NaN	-0.00708029	NaN	0.00708029	NaN	0.197457	NaN	0.194065	NaN	NaN	NaN	NaN	NaN	NaN	NaN	NaN	NaN	NaN	NaN	NaN	NaN	NaN	NaN	NaN	NaN	NaN	NaN	NaN	NaN	-0.0979939	NaN	NaN	NaN	NaN	NaN	NaN	NaN	NaN	NaN	NaN	NaN	NaN	-0.142727	NaN	NaN	NaN	NaN	-0.0522974	NaN	NaN	NaN	NaN	NaN	NaN	NaN	0.0620926	NaN	NaN	NaN	NaN	NaN	NaN	NaN	NaN	NaN	NaN	NaN	NaN	NaN	NaN	NaN	NaN	NaN	NaN	-0.112137	0.32693	NaN	NaN	0.468742	NaN	NaN	NaN	NaN	NaN	NaN	-0.422456	NaN	NaN	NaN	NaN	0.0258042	NaN	NaN	NaN	NaN	NaN	NaN	NaN	NaN	NaN	NaN	NaN	NaN	NaN	NaN	NaN	NaN	NaN	NaN	0.23849	NaN	NaN	NaN	NaN	NaN	NaN	NaN	NaN	NaN	NaN	NaN	NaN	NaN	NaN	NaN	NaN	NaN	0.0279108	NaN	-0.242695	NaN	NaN	NaN	-0.142269	NaN	-0.0279108	NaN	NaN	NaN	NaN	NaN	NaN	NaN	NaN	NaN	NaN	NaN	NaN	NaN	NaN	NaN	NaN	NaN	NaN	NaN	NaN	NaN	NaN	NaN	NaN	-0.600618	NaN	NaN	NaN	NaN	NaN	NaN	NaN
Cre03.g180850	SEC23A	COP-II coat subunit OS=Chlamydomonas reinhardtii OX=3055 GN=SEC23A PE=4 SV=1	0.270741	-0.0259224	-0.154738	-0.00557197	0.106564	0.0386733	-0.165515	NaN	-0.317931	NaN	0.00283463	0.155427	0.111885	0.00852067	0.0356047	0.125199	NaN	-0.132205	NaN	0.00256709	-0.229879	0.0965722	NaN	0.0589032	-0.206973	0.00888042	0.414217	NaN	NaN	0.0898456	-0.141517	0.0640404	-0.182958	0.557313	NaN	-0.084731	0.0406949	-0.0518355	0.36041	-0.0611052	0.0501511	NaN	-0.0151	-0.0239403	0.014446	0.293356	NaN	0.00557197	-0.0231327	-0.0245411	-0.0375758	0.16772	-0.0356047	0.314786	0.150493	0.3535	-0.012996	-0.103484	0.0253393	0.0255591	0.104766	0.244983	-0.0169707	NaN	0.0686417	0.0239403	0.506225	0.0173259	-0.190153	NaN	-0.000142208	-0.108497	-0.115713	-0.20751	NaN	0.117992	0.134804	0.000142208	NaN	0.151246	-0.136625	-0.22021	0.325177	0.0478898	-0.00711652	NaN	-0.0879494	0.121639	NaN	-0.0524542	0.012996	-0.226999	-0.120693	0.00711652	-0.256951	NaN	-0.206013	0.0552572	-0.0720989	0.391803	0.122758	-0.170425	NaN	-0.129043	-0.0749526	NaN	0.156973	0.167221	0.171742	0.3484	NaN	0.0828243	0.143971	0.325694	NaN	NaN	-0.323089	0.235638	-0.00283463	-0.00843886	-0.0542206	NaN	-0.147299	0.00843886	0.109421	-0.0337855	NaN	NaN	-0.368828	-0.1902	0.0169707	NaN	NaN	-0.0607359	-0.329453	NaN	0.07697	-0.18237	-0.0212617	0.0181085	0.0562389	NaN	0.091704	-0.00256709	-0.334377	NaN	0.0542206	0.0424258	0.0848957	-0.0181338	-0.448161	0.339877	-0.124244	0.0877538	-0.0243073	0.124331	NaN	-0.0545913	-0.148891	NaN	-0.199354	-0.128977	-0.306618	NaN	0.0694186	NaN	-0.228145	-0.251981	0.0610689	NaN	-0.142487	NaN	0.0621627	NaN	NaN	0.149565	NaN	-0.187467	0.24893	-0.071824	0.453178	-0.176268	0.0460902	0.154421	-0.145981	NaN	NaN	0.00788397	0.117492	-0.262012	-0.0323447	0.204783	-0.0386733	0.253494	0.244715	NaN	0.106745	0.0151	0.243135	NaN	0.317188	0.0259224	-0.173235	NaN
Cre12.g522450	SEC31	COP-II coat subunit OS=Chlamydomonas reinhardtii OX=3055 GN=SEC31 PE=4 SV=1	-0.258578	-0.221761	-0.143141	-0.137058	0.0264239	-0.382329	-0.0116939	-0.109765	-0.453416	-0.056997	-0.0246326	0.0724667	0.0238803	-0.110955	-0.073098	0.0318166	-0.664576	-0.15503	-0.0804895	-0.234084	-0.137987	0.128965	-0.119715	-0.0321744	-0.0252884	-0.00202034	0.613298	-0.0258621	-0.159392	-0.274137	0.0437362	-0.145051	-0.214224	0.0318048	-0.000130792	-0.117266	-0.35461	0.0229349	-0.0198867	0.0551557	-0.00207142	-0.0629189	-0.00769075	-0.151969	0.0745845	0.00671906	-0.154143	-0.0794038	-0.172391	-0.0846381	0.0223504	0.0551573	0.0231967	0.0143521	0.125232	-0.0146588	-0.0512547	0.00300385	-0.167047	-0.0620554	0.0261258	-0.0318048	0.104207	-0.0366552	-0.169088	0.0710903	0.162404	-0.0277075	0.0381868	0.067008	-0.191575	0.00207142	-0.0290712	0.00441587	-0.022698	0.567104	-0.0333513	0.192366	-0.0402371	0.0581894	-0.0712879	0.0333639	0.230627	-0.0229349	-0.0581549	0.0386692	0.138713	-0.0731315	0.256262	0.0846381	0.00190097	-0.247792	0.0202559	0.0127042	-0.187612	0.294177	0.0895568	0.066688	-0.160984	0.0476864	-0.102658	0.00599336	0.021595	-0.0568632	0.00202034	0.0391728	-0.106844	0.103755	-0.0533856	0.195719	0.174086	-0.268338	-0.0225319	-0.022641	-0.105924	-0.205809	-0.284526	-0.023237	0.263424	0.0123457	-0.0426588	0.0779485	-0.299313	-0.0427902	0.180109	0.146805	-0.107389	0.0793712	-0.0463972	-0.194469	0.136849	0.00932714	0.0249264	0.0187045	-0.0917189	0.000130792	0.178552	0.208216	-0.0292411	0.11762	0.115402	-0.127399	0.199108	0.134145	-0.020323	0.119374	0.0807684	-0.00209226	-0.0533458	-0.0143521	-0.0570096	0.0268968	0.0769074	0.0158923	0.0135278	-0.00496716	-0.0294089	0.0261605	0.0983561	-0.0247511	-0.0135278	-0.174792	-0.0821773	0.0277944	0.0420404	-0.040253	-0.231157	-0.0541842	0.0116939	0.0258621	-0.158073	-0.127292	0.127818	0.140929	-0.270551	-0.187893	0.123549	0.033234	0.0617855	-0.0798034	0.0847782	-0.122697	-0.0695008	0.0135205	-0.0238803	-0.00547909	0.142262	0.00904134	0.214012	0.0423581	0.0230121	0.0946929	0.023237	0.0198867	0.039417	0.325495	0.254513	0.00769075	-0.163088	-0.229635	0.0547834	-0.0156964	-0.00595427	-0.0455927
Cre03.g171350	SEC61A	SEC61-alpha subunit of ER-translocon OS=Chlamydomonas reinhardtii OX=3055 GN=SEC61A PE=3 SV=1	-0.089359	-0.0243403	-0.0652022	-0.0866266	-0.00172907	0.287987	0.142015	0.00343002	0.203535	0.0487106	0.0110597	0.0549925	-0.121645	0.0116241	0.0948438	0.152438	-0.701644	-0.287337	0.023948	-0.0127571	-0.101363	-0.218405	0.13549	-0.00180707	0.269317	0.0766176	0.0397101	-0.00343002	0.227559	-0.0261228	0.0804365	-0.241747	-0.504042	-0.076532	-0.377801	0.336489	-0.128534	-0.0357971	-0.0108101	0.0887418	0.117995	0.047574	0.139142	0.148775	0.108198	0.283124	0.0120367	-0.0116241	-0.0019974	0.434417	0.142773	-0.10812	-0.0395309	0.333981	-0.240665	0.00716825	0.180555	0.154568	0.00172907	-0.0743972	0.023161	-0.616886	0.13516	0.122139	0.12728	-0.0328878	-0.0430274	-0.060702	-0.0611728	0.30093	0.366606	-0.0228112	-0.0358506	-0.056118	0.0394496	0.037278	-0.156321	0.0611728	-0.0898792	-0.138168	0.107578	0.270354	0.127488	-0.153454	0.0766712	0.125039	-0.0115899	0.127676	0.0499018	0.252519	0.225356	0.151454	-0.00481668	-0.0505963	0.352587	0.177368	-0.168495	-0.108626	-0.224192	-0.432092	-0.106707	0.0694216	-0.283891	-0.419357	-0.0240664	-0.164546	0.00481668	-0.18453	-0.0323179	0.423186	0.0917695	0.0721207	-0.023161	-0.0556993	-0.235576	-0.00111955	0.025184	0.0325607	0.12222	-0.265649	0.151846	-0.0323623	-0.179106	-0.0157809	0.148897	-0.216117	-0.0598893	-0.0265607	0.0255558	0.0589575	0.187259	-0.239163	0.0415975	0.00180707	0.129922	-0.173048	0.239047	0.297376	0.0139119	0.120763	-0.0196926	0.0785795	-0.0350762	0.0127571	-0.118852	-0.346921	-0.119859	-0.256987	0.24616	0.205467	0.00506527	0.0343899	0.340829	0.161765	0.0852533	-0.0386605	0.210522	0.0019974	-0.0548545	-0.056162	-0.0970648	0.0157809	-0.14652	-0.126442	-0.0204973	0.0336126	0.0108101	0.372945	-0.013373	-0.00470905	0.0808802	0.136175	-0.0955723	-0.0535023	-0.140298	0.120891	0.134555	-0.037966	0.250749	0.133434	-0.145934	-0.0255558	-0.0887622	0.0799278	0.0400664	0.0277382	0.00111955	-0.141775	-0.115595	0.0430274	-0.172307	-0.208223	-0.0325607	0.0873279	0.0998991	0.0411762	0.01911	0.0263797	-0.798785	-0.653323	0.138986	-0.00716825	0.0202297	0.0998023
Cre02.g084050	SEC62	SEC62-subunit of ER-translocon OS=Chlamydomonas reinhardtii OX=3055 GN=SEC62 PE=4 SV=1	-0.123124	NaN	NaN	NaN	NaN	NaN	NaN	NaN	NaN	-0.27831	NaN	NaN	NaN	NaN	NaN	NaN	NaN	NaN	NaN	-0.00653899	NaN	0.105409	NaN	NaN	NaN	-0.0977909	NaN	NaN	NaN	NaN	NaN	NaN	-0.378972	NaN	NaN	NaN	NaN	-0.134733	NaN	0.130759	NaN	NaN	NaN	0.102673	NaN	NaN	NaN	NaN	NaN	NaN	NaN	0.25461	NaN	NaN	NaN	NaN	NaN	NaN	NaN	NaN	0.364418	NaN	NaN	NaN	NaN	-0.0142313	NaN	NaN	NaN	-0.120385	NaN	NaN	NaN	-0.148092	NaN	NaN	NaN	NaN	NaN	NaN	NaN	NaN	NaN	0.0142313	0.0977909	0.119111	NaN	0.187083	NaN	NaN	NaN	-0.0523281	NaN	-0.170563	NaN	-1.47609	NaN	NaN	NaN	NaN	NaN	NaN	NaN	NaN	0.14797	-0.90021	NaN	-0.406303	NaN	NaN	NaN	-0.211173	-0.115301	NaN	NaN	-0.17828	NaN	NaN	NaN	NaN	NaN	NaN	NaN	NaN	NaN	0.240774	NaN	NaN	NaN	-0.59563	NaN	-0.0608216	NaN	NaN	NaN	NaN	NaN	NaN	NaN	-0.0308779	NaN	NaN	NaN	-0.000820503	NaN	NaN	NaN	0.304653	NaN	NaN	NaN	NaN	NaN	-0.169195	NaN	NaN	NaN	NaN	NaN	-1.68562	NaN	NaN	NaN	NaN	NaN	NaN	NaN	NaN	NaN	NaN	NaN	NaN	NaN	NaN	0.441043	NaN	0.151665	NaN	NaN	0.155548	NaN	NaN	NaN	0.195428	NaN	NaN	-0.251699	0.0720234	NaN	NaN	NaN	NaN	NaN	NaN	NaN	NaN	0.310509	NaN	NaN	NaN	NaN	NaN	NaN	-0.109905
Cre03.g189400	SERRS2	Seryl-trna synthetase OS=Chlamydomonas reinhardtii OX=3055 GN=SERRS2 PE=4 SV=1	-0.0163822	-0.00133682	0.0926018	-0.0173681	-0.0572621	-0.0587788	-0.121206	0.0366283	0.312345	0.261288	-0.0341456	-0.0547569	-0.0536782	-0.102913	-0.0800684	-0.0853909	1.85056	0.0408624	0.0682617	0.0163822	-0.113086	0.0155064	0.0560912	0.070429	0.001671	0.00438794	-0.0775925	-0.0323843	0.135755	1.88604	-0.111617	0.101924	-0.0449362	-0.142449	-0.301523	0.19445	0.00415633	-0.090704	0.00447374	-0.147411	-0.0722011	-0.181916	-0.533448	0.0109831	-0.0861361	-0.0754685	-0.100815	0.0173681	0.112767	0.730296	0.0554022	-0.129823	-0.0685251	-0.0605489	0.0841459	0.0571073	0.0216966	0.104086	0.0570297	0.051852	0.051357	-0.117592	-0.197553	-0.178637	-0.0217621	0.00360405	-0.0216966	0.135653	-0.142095	-0.170497	0.0452717	0.00369932	0.120811	0.0762922	-0.202995	0.0191343	0.0241691	-0.198374	-0.0179433	-0.0312977	0.108957	0.0605478	-0.0538344	0.145367	-0.0135709	0.0604573	-0.00892673	-0.166452	-0.335287	-0.103265	-0.0453027	-0.00667806	0.192677	0.115896	0.166952	0.0256789	0.397037	0.432454	0.0177625	-0.0452717	0.0538344	0.138982	0.243794	0.74686	0.183629	0.223255	0.264611	0.141318	0.0028146	0.0121694	-0.0200517	-0.00360405	0.0315799	-0.0121694	0.27094	-0.0604573	0.0622639	0.0312977	0.111134	0.311908	0.121025	0.0937016	0.101511	0.123826	-0.0045215	-0.00438794	-0.00625875	-0.0691452	-0.0950965	0.0201201	0.0243232	-0.144955	0.00716773	-0.0191343	-0.0524729	-0.591812	-0.0150911	-0.242261	-0.0354419	-0.1017	-0.171504	-0.179772	0.266668	0.126464	0.139285	0.378425	0.142703	0.0295621	0.0150911	-0.20962	0.0160334	-0.221791	-0.13625	-0.11019	-0.0028146	-0.00722519	0.373917	0.0217621	-0.0937165	0.215031	0.0361024	-0.156917	0.118467	0.0228006	-0.191145	-0.124703	0.0886587	-0.0366617	0.00753378	-0.0442373	-0.00753378	-0.0228006	-0.120022	-0.297517	0.412768	0.342739	-0.174398	-0.0160334	-0.001671	-0.0581088	-0.0633681	-0.187188	-0.100733	0.0248532	0.0211267	0.0702938	-0.094341	-0.0323209	-0.0343392	0.232737	-0.143884	0.0332915	-0.212148	-0.181564	0.0492545	-0.135755	-0.123415	-0.149008	-0.500879	1.89433	-0.0751573	-0.1109	-0.0510509	0.134711
Cre01.g005150	SGA1a|SGA1b	Serine glyoxylate aminotransferase OS=Chlamydomonas reinhardtii OX=3055 GN=SGA1a|SGA1b PE=3 SV=1	1.14658	1.11219	0.530366	0.132037	-0.461785	NaN	0.197011	0.0479369	-0.59591	-0.27299	-0.157005	-0.697112	0.423055	0.170672	-0.0531611	0.0373353	0.593477	0.336798	-0.301116	0.0931568	1.10381	0.189643	-0.110878	0.223404	0.0113554	-0.243805	1.6741	-0.0479369	-0.137645	2.46134	-0.223415	NaN	0.426026	1.17697	0.65378	0.0290004	0.176571	-0.406032	0.368069	0.0982295	-0.498981	-0.154784	0.0854182	-0.108262	-0.276751	-0.127075	0.141898	-0.291618	-0.251824	0.765643	0.146793	-0.0122165	0.247617	0.266969	0.966524	-0.0373353	0.0116186	0.377734	0.065734	-0.297664	0.125165	1.16607	-0.421513	0.17128	0.00861307	-0.244658	-0.0116186	-0.645812	-0.0340111	-0.410462	-0.799098	0.0864861	-0.0940523	-0.0508072	-0.00565717	0.268178	0.193221	0.0340111	-0.893138	NaN	-0.120897	-0.941723	-0.0378656	0.0679394	0.0762563	0.00409212	0.462059	0.391605	0.464468	-0.344502	-0.176339	0.00131867	-0.243307	0.15372	-0.881619	-0.821133	-0.065734	-0.273257	-0.193221	0.924674	0.558279	0.414246	-0.126703	0.0371133	0.196466	0.0804135	-0.0113554	-0.525094	0.054095	-0.583503	-0.219227	0.0378354	-0.63908	0.0148802	0.748956	-0.278974	-0.445552	NaN	0.190726	0.53335	-0.106054	-0.667236	0.306	-0.385993	-0.22134	0.0508072	0.114292	0.119946	-0.29244	0.170235	-0.552005	0.321619	0.00565717	-0.0561192	0.250693	0.326662	-0.62416	NaN	-0.0253312	-0.108284	0.0821598	0.0367193	-0.311618	0.0631246	0.00742333	-0.438511	-0.395512	-0.241046	0.170949	0.119165	-0.353981	-0.133802	-0.794183	-0.0109506	-0.0183366	-0.269678	-0.860766	-0.00861307	-0.148659	-0.064525	-0.446175	-0.0148802	0.326827	0.427609	0.400125	0.290521	-0.432702	NaN	0.19814	0.109655	0.484965	0.345052	0.173466	-0.253026	0.640996	0.937217	-0.00409212	-0.0830335	0.0203277	-0.433341	0.129837	0.366032	0.173445	-0.388664	0.401344	-0.0367193	-0.0478836	0.21126	0.1289	-0.0899558	-0.298009	NaN	NaN	-0.176571	0.506293	-0.420517	-0.00131867	0.412248	-0.2971	0.137645	-0.109901	-0.128535	-0.0958093	-0.0891077
Cre17.g726750	SHKA1	Phospho-2-dehydro-3-deoxyheptonate aldolase OS=Chlamydomonas reinhardtii OX=3055 GN=SHKA1 PE=3 SV=1	-0.277286	-0.0250979	-0.0716576	0.0347234	-0.0385123	0.0722805	0.0101697	-0.0213793	0.60923	0.370402	-0.184632	0.0178396	-0.0834221	-0.0053649	0.0142539	-0.0390467	1.47166	-0.0504611	0.0184707	-0.0183411	-0.00589304	0.0420836	0.00577038	-0.0524507	0.0546712	0.0257838	-0.280504	0.0164756	-0.029977	0.813362	0.0049199	0.0173038	-0.00158537	-0.246058	-1.36812	0.0829478	0.131977	-0.0159946	-0.0049199	-0.104091	0.119685	0.0102809	-0.205912	0.0118859	0.198407	-0.132688	-0.0163788	0.0053649	0.0433287	0.262702	0.0241929	0.0332589	0.0668945	0.0520385	-0.0264934	-0.00442623	0.115301	0.0605473	-0.0741693	-0.0495479	0.00430314	-0.339981	0.155551	-0.0709944	0.103956	0.134352	0.0794658	0.0387197	0.0264934	-0.165128	0.388218	0.10671	0.129598	0.204544	-0.213821	-0.159723	-0.12154	-0.147216	0.0529881	0.128456	0.214042	0.243212	-0.0713822	-0.0810598	0.379114	0.18881	-0.131984	-0.0886679	-1.29841	-0.470709	0.0696082	0.0930092	-0.081118	-0.180978	0.288789	-0.108366	0.268399	0.24635	0.100192	-0.102753	-0.183893	0.173627	0.193331	0.428352	0.0273531	0.120453	0.32312	0.301501	-0.0609776	0.21855	-0.265439	-0.103549	0.0172415	0.17234	-0.175346	0.133605	-0.110079	-0.141758	0.0396739	-0.186948	0.0933569	0.207467	-0.29469	0.118892	0.0253124	-0.0257838	-0.0822043	0.0915536	0.110592	-0.0121686	0.229088	-0.117906	-0.00577038	0.0205561	0.172179	-1.35691	-0.023402	-0.282355	-0.214249	-0.0725061	-0.33925	-0.26728	0.0800759	0.0786213	-0.015718	0.204455	-0.0583548	-0.112078	0.0276413	-0.0751803	0.119277	0.352183	-0.0107624	-0.0121909	-0.0241929	-0.0989493	0.204476	-0.0433287	-0.0836734	0.112589	0.0424071	-0.0308432	-0.124595	-0.302547	0.0359563	-0.0102809	0.218592	0.116877	-0.151556	-0.0235272	0.0102435	-0.077914	0.196234	0.0175521	0.151293	0.189416	-0.340139	-0.161575	0.00297232	-0.0889959	-0.14974	-0.0553709	-0.0696082	0.0516963	0.135624	0.162693	-0.235408	-0.307473	-0.165144	-0.147948	-0.00943664	0.0283717	-0.0173038	0.197482	0.0741339	0.029977	-0.0118859	-0.127489	0.103174	1.45561	0.067184	0.00442623	-0.00297232	-0.208836
Cre03.g181300	SHKG1	3-phosphoshikimate 1-carboxyvinyltransferase OS=Chlamydomonas reinhardtii OX=3055 GN=SHKG1 PE=3 SV=1	-0.181041	-0.0477288	0.0843929	-0.0162204	0.0339276	0.0161985	-0.0773462	0.0398435	0.231777	0.233449	0.0400921	0.0520087	-0.00434927	-0.150775	0.0808328	0.0299766	1.91514	-0.196876	-0.0335516	0.0353599	0.00723729	-0.0518461	0.0136399	0.106659	-0.17936	0.0382291	0.043195	-0.0415315	0.0754527	1.54821	0.0538379	0.0876113	0.00124551	-0.601984	-0.487067	0.0242383	0.0119188	-0.128668	-0.00723729	0.00643097	0.0817401	-0.04076	-1.27413	-0.057526	-0.126107	0.216893	-0.0116315	0.0162204	0.101636	0.353773	-0.0538992	0.0126257	0.030958	0.0465952	0.252545	-0.0219148	0.0551295	0.0433894	0.117458	-0.049367	0.09445	0.0149175	0.0182769	-0.0293522	-0.00920513	0.0293146	0.0193526	0.121757	-0.0517498	-0.122564	0.053266	-0.00419326	-0.0434311	-0.0896331	-0.0388486	-0.0479055	0.00140054	-0.112747	0.0878332	-0.0148564	-0.076404	-0.0953398	-0.17697	0.0908322	0.0383702	0.043679	-0.120317	-0.389333	-0.509507	-0.328766	0.0695128	-0.104765	0.000252353	-0.0413262	-0.0722902	-0.0179198	0.113102	0.14062	-0.00140054	-0.0149175	-0.177597	0.00419326	0.193379	0.493661	0.235591	0.211056	0.446535	0.341696	-0.00706117	-0.314613	-0.0398845	-0.00028945	0.113143	0.0687609	-0.0801705	-0.0133443	-0.220208	-0.10795	0.0823436	0.0787351	0.175307	0.00795481	-0.0193526	0.0123086	-0.135543	-0.0382291	0.000880118	0.0627258	-0.204596	0.0824457	-0.138212	-0.1584	-0.030822	-0.0256629	-0.047449	-0.750489	-0.132386	-0.258451	-0.106961	-0.0518296	-0.0660221	0.0116315	0.00811989	-0.134534	0.0389729	0.0264525	-0.00811989	-0.122072	0.00434927	0.0439235	0.0635043	-0.0347571	-0.15644	-0.0993422	0.00706117	-0.0916508	0.693239	0.00920513	-0.0285314	0.0960915	0.0782443	-0.000296854	0.0748102	0.158102	-0.0664012	-0.0539481	0.0163389	0.0148564	0.0779246	-0.0516954	0.215761	-0.00795481	-0.0074662	-0.132091	0.311124	0.188028	-0.399196	-0.140377	-0.000252353	0.0447368	-0.117285	-0.0120694	-0.33389	-0.190633	-0.0478751	-0.0579231	-0.135958	-0.106977	-0.236802	-0.0716851	-0.0682902	-0.133398	-0.0858233	0.0693927	-0.0364442	-0.239941	0.00028945	-0.276642	-1.12321	2.20934	-0.030958	-0.0619541	0.0686769	0.0133443
Cre09.g411900	SHMT3	Serine hydroxymethyltransferase OS=Chlamydomonas reinhardtii OX=3055 GN=SHMT3 PE=3 SV=1	0.0494663	0.0126121	0.097744	0.0933554	0.0327475	0.103566	0.043112	0.0733624	0.35651	0.274283	-0.136276	-0.119736	0.0429753	0.00434309	-0.0172473	0.00716912	1.21358	-0.0558349	0.0283196	-0.0157891	0.0314901	-0.110135	0.0658001	-0.0123919	-0.111827	-0.151915	-0.580225	-0.215506	0.0187957	1.04004	0.0225985	-0.00455016	-0.104942	-0.620839	-1.03082	0.0174515	0.301291	-0.0130835	-0.0222396	-0.16625	0.0916912	0.0832102	-0.279741	-0.0229391	-0.0579489	0.070116	-0.0291871	0.0705336	0.0422962	0.425016	-0.1239	-0.0679632	-0.116966	-0.00434309	-0.0494631	-0.0983855	0.00653802	-0.00808716	-0.0135813	-0.118486	-0.129875	-0.617506	0.0591191	-0.185582	0.128482	0.0437277	-0.025661	-0.163772	0.0494631	-0.00518563	0.208417	0.0577177	-0.127776	-0.036503	-0.405235	-0.171827	0.00607923	-0.162915	0.0386	-0.0812176	-0.0366092	0.00506917	-0.0197363	0.19742	-0.240926	0.0863312	-0.122963	-0.0378244	-1.09934	-0.0540902	0.0558393	0.047286	0.00198327	0.00335064	0.20175	0.122904	0.401171	0.296021	0.145888	-0.307132	0.0736451	0.0698754	0.336443	0.394797	0.0234564	0.172519	0.267787	0.272406	0.22652	0.16513	-0.0743151	0.176242	0.0113055	0.0102926	0.122114	-0.069847	0.11996	0.11948	0.0734778	-0.00506917	0.195963	0.072432	0.136317	0.1062	-0.00198327	0.0699041	-0.0395092	-0.0694144	-0.0151869	-0.0862268	0.00741149	0.00518563	-0.136425	-0.132246	-0.0474793	-1.79671	-0.11544	-0.0884242	0.00808716	0.0855449	0.100391	0.106593	0.363033	0.320539	-0.21286	-0.320588	0.0221869	0.38884	-0.175824	-0.201447	0.0187786	-0.024325	0.0172473	-0.168767	0.104534	-0.00716912	0.342595	-0.0028138	-0.0660253	0.0776226	0.058118	0.0218718	0.0594274	0.149186	-0.209934	-0.0647283	-0.0214244	0.00455016	-0.0221869	-0.0343511	-0.0617872	-0.0876415	0.0646786	-0.068931	-0.00143607	-0.0648343	-0.199126	-0.0753838	0.061036	0.131879	-0.0412547	-0.00607923	-0.256266	-0.0694756	0.00175623	0.151861	0.00143607	-0.0113055	-0.106976	-0.00653802	0.0214244	0.0517817	-0.0932857	-0.0763523	-0.0876635	-0.0187957	-0.28332	-0.320996	-0.0174515	1.4782	0.165138	-0.0626314	-0.20033	-0.0849312
Cre16.g664700	SHY1	SURF1-like protein OS=Chlamydomonas reinhardtii OX=3055 GN=SHY1 PE=3 SV=1	-0.147139	-0.406828	NaN	NaN	NaN	NaN	0.0153707	0.863536	-0.368439	-0.931499	NaN	-0.116814	NaN	NaN	0.596524	0.0385339	-0.602463	NaN	0.364861	0.28494	-0.574259	-0.455006	-0.119283	NaN	0.0130262	0.232946	NaN	0.239674	-0.347594	-0.206075	0.0326718	NaN	-0.0306828	-0.0241215	0.485906	0.196287	-0.749358	-0.13994	0.0628524	0.0590697	0.0273527	-0.727639	NaN	0.0389806	NaN	0.072175	-0.190148	NaN	NaN	-0.620525	NaN	-0.0226609	-0.0801508	NaN	-0.829102	-0.0273527	-0.0625302	-0.765472	NaN	NaN	-0.135315	0.239588	NaN	0.00347637	NaN	-0.0389806	0.4815	NaN	0.562545	-0.00754409	0.0649044	0.030859	-0.292407	-0.0438301	0.210148	NaN	NaN	0.751466	0.500936	NaN	0.0625302	0.185079	0.399635	0.184166	0.263575	0.314506	-0.0634218	0.0438301	0.207378	0.43537	-0.141973	-0.416288	-0.0130262	-0.123867	-0.220273	0.233358	NaN	NaN	NaN	-0.509668	-0.930435	-1.22317	0.366345	NaN	-0.495396	-0.421885	-0.0707281	0.423928	NaN	-0.24789	0.158428	-0.358165	0.00876763	0.256384	-0.272624	0.0237732	-0.377869	NaN	NaN	-0.0168556	-0.216246	-0.533926	-0.263943	-0.520849	-0.164529	-0.069032	-0.445363	-0.261872	NaN	0.0718151	NaN	0.136126	-0.189239	NaN	NaN	0.387571	NaN	NaN	0.212099	0.165772	-0.134288	-0.505071	0.544197	0.50272	0.00525442	0.12296	-0.0315459	-0.247604	NaN	NaN	0.203774	NaN	0.0261996	0.274828	NaN	0.534562	0.154465	NaN	0.333688	-0.143593	NaN	0.63939	-0.209972	0.887692	-0.235381	-0.12296	0.212481	NaN	0.47028	0.832326	-0.0153707	-0.458701	0.298628	0.341426	-0.033625	-0.544473	0.0585805	1.14954	0.353983	-0.177457	-0.0878841	NaN	-0.245478	0.383917	NaN	0.127585	-0.0892959	-0.00876763	NaN	0.0991771	-0.0326718	NaN	NaN	0.275571	-0.905447	0.115096	0.438031	NaN	-0.045488	-1.01004	0.206794	0.174202	0.143413	0.234655
Cre03.g180300	SIR3	Sulfite reductase OS=Chlamydomonas reinhardtii OX=3055 GN=SIR3 PE=4 SV=1	0.190522	-0.285939	NaN	-0.0242741	NaN	NaN	0.0265179	-0.373661	0.0308965	0.0823434	0.0179809	NaN	NaN	-0.0982948	0.0224113	-0.443246	0.363925	NaN	NaN	-0.0129435	NaN	-0.291943	NaN	NaN	0.303885	0.133996	0.250913	-0.0901233	0.0534234	-0.274772	NaN	NaN	-0.457162	-0.00985574	-0.282709	0.413769	NaN	-0.167703	NaN	0.217149	0.362678	-0.124118	NaN	0.0128299	-0.57916	-0.340402	-0.103152	-0.0322418	NaN	0.13407	0.172399	0.138022	-0.0232615	-0.0287555	-0.373255	0.0700853	0.0775584	-0.128642	NaN	0.215498	0.000811563	-0.00151235	-0.044981	0.0347378	NaN	-0.0780018	-0.121226	-0.0253121	0.164738	0.445255	-0.0770926	0.130681	0.126912	-0.00361691	NaN	NaN	0.044981	0.274387	NaN	NaN	0.0206967	NaN	0.3894	0.401802	-0.113504	-0.102601	-0.133751	0.00361691	-0.435463	-0.102362	0.112806	0.0282218	-0.0709094	0.0874507	-0.0505014	0.386549	NaN	-0.00907506	-0.0881899	0.00151235	-0.183504	-0.295352	-0.123784	NaN	-0.123158	0.114516	-0.300915	-0.0109982	-0.0895715	NaN	NaN	-0.0128299	-0.0121759	NaN	NaN	0.169228	NaN	NaN	0.238939	NaN	0.173715	0.0901233	0.0538505	NaN	0.0975022	0.062751	NaN	NaN	-0.0678793	-0.328482	0.198922	-0.432119	NaN	NaN	NaN	-1.46686	NaN	NaN	-0.0927432	-0.000811563	0.0899335	0.084052	0.146641	0.236337	-0.0241232	0.317746	-0.215815	-0.255239	NaN	0.00907506	-0.0277742	NaN	0.13212	-0.013625	0.335726	0.0810506	0.393624	NaN	0.187132	-0.352638	0.0128941	NaN	-0.227354	0.281555	-0.224597	-0.675071	NaN	NaN	-0.0265179	0.281273	-0.433803	-0.674154	-0.0655103	0.239431	-0.272068	0.0277742	-0.102224	-0.089356	-0.210128	0.106651	-0.18141	0.0987218	-0.419306	0.0414483	NaN	-0.036701	0.102224	-0.129566	-0.0128941	-0.0206967	NaN	NaN	NaN	NaN	NaN	-0.00892162	-0.0218807	NaN	0.0511698	-0.0637256	0.200192	-0.215793	0.0709094	0.228577
Cre12.g501200	SKP1	E3 ubiquitin ligase OS=Chlamydomonas reinhardtii OX=3055 GN=SKP1 PE=3 SV=1	0.0193038	-0.138212	-0.0183994	-0.0272728	0.188597	-0.402948	0.00535548	-0.0147403	0.291393	0.110545	-0.0390051	0.0223171	-0.185831	0.352356	-0.361948	-0.261639	0.790044	0.0617289	-0.0171488	-0.0193038	0.195395	0.407208	-0.157364	-0.210998	-0.0290497	0.00212579	-0.532154	-0.0093639	0.244638	0.443003	0.00979284	-0.0841368	-0.0737401	-0.334953	-0.171335	-0.0083134	-0.527098	-0.275758	-0.0307748	0.0945009	0.0248596	-0.140217	-0.868169	-0.0998034	0.032861	-0.183613	-0.0633871	-0.16792	-0.381488	-0.26626	-0.032861	0.0934313	-0.081726	-0.286946	-0.116026	0.00904732	-0.0615821	-0.133116	-0.170572	0.321147	0.119601	-0.435983	-0.183012	-0.114524	-0.0842057	-0.00982316	-0.0959286	-0.0329644	-0.271122	0.00815392	0.361983	0.0744237	0.227529	0.106256	0.0606678	0.0477334	0.224001	-0.17367	0.0468503	-0.0570212	0.245544	0.154962	0.220534	0.36986	-0.315436	-0.292855	-0.114504	-0.360556	0.250985	0.22465	-0.172033	0.134257	-0.0643701	-0.028698	0.407687	0.18909	0.265998	0.445267	0.670285	0.116026	-0.288433	-0.513058	0.455577	0.774997	0.22587	0.128151	0.389237	0.265232	0.206201	-0.0223171	0.0563703	-0.113533	0.287309	-0.120594	0.215449	-0.112758	0.182642	0.212943	0.200604	0.379245	-0.0554401	0.0663936	-0.201065	-0.0334165	0.110333	-0.00212579	-0.0700551	-0.197655	0.114582	-0.0480296	0.130339	-0.37977	-0.196942	-0.0581376	-1.1272	-0.435768	-0.0963451	0.0570212	0.0455271	-0.0368713	-0.0455271	0.0244057	-0.00535548	-0.112612	0.0812475	-0.0193291	0.30195	-0.0894816	0.0183994	-0.113027	-0.0994023	-0.0477334	-0.0684157	-0.373774	-0.219105	0.0677978	-0.14969	0.0563314	-0.135045	-0.00815392	0.148714	0.0311428	-0.0920898	0.0319277	0.212291	-0.00745121	-0.00979284	-0.113461	0.0857326	0.120776	-0.255755	0.00745121	0.058049	0.122127	0.217271	0.21265	0.000731728	-0.071515	0.0290497	-0.119519	0.438927	-0.114582	0.0615821	-0.0190145	0.0867714	-0.273985	-0.000731728	0.0620158	0.0414611	0.355762	0.06809	0.156586	0.169515	0.0882731	-0.513684	-0.00308758	-0.173662	-0.0563314	-0.314088	1.12084	0.094051	-0.0125566	-0.125993	0.169174
Cre12.g521350	SLY1	SM/Sec1-family protein OS=Chlamydomonas reinhardtii OX=3055 GN=SLY1 PE=3 SV=1	-0.0177289	-0.00358732	NaN	0.0398019	NaN	NaN	NaN	NaN	-0.211898	NaN	NaN	0.109624	NaN	-0.177528	0.3725	0.26995	NaN	-0.142732	NaN	0.179142	NaN	0.0294458	NaN	NaN	0.0528337	0.106453	0.79509	NaN	NaN	0.297121	NaN	NaN	0.106141	0.181686	NaN	0.0327592	NaN	-0.0371473	NaN	0.0891476	-0.000180051	NaN	0.5843	-0.068614	NaN	0.0354322	NaN	0.0252936	-0.0655022	-0.0327592	NaN	-0.0101632	-0.176115	-0.127591	-0.104497	-0.283776	-0.121093	-0.694824	NaN	-0.255837	-0.00294624	0.390667	0.00951061	NaN	0.273588	0.0842828	-0.146904	NaN	0.471878	NaN	-0.175658	0.000180051	0.148586	0.631771	NaN	NaN	0.147039	0.598464	NaN	NaN	0.154697	0.140814	0.218653	0.117859	-0.133803	0.0274457	0.0650388	0.357197	NaN	-0.267098	0.159086	-0.0294458	0.194513	0.173827	-0.309709	NaN	NaN	-0.0112901	-0.28723	0.0894472	-0.413969	0.0245702	NaN	NaN	-0.0453196	-0.0660018	-0.222518	-0.247333	NaN	-0.0742914	NaN	-0.0839668	-0.0775301	0.120573	NaN	-0.0219592	NaN	NaN	NaN	-0.168823	NaN	NaN	-0.162807	-0.21783	0.24941	-0.196204	NaN	NaN	0.189335	-0.157616	-0.194274	NaN	NaN	NaN	0.305299	NaN	NaN	NaN	-0.219303	-0.0319538	0.253433	NaN	NaN	-0.129593	-0.796217	NaN	NaN	0.0101632	NaN	-0.00798409	-0.0134348	NaN	-0.109444	-0.196872	NaN	0.110327	NaN	-0.283435	NaN	NaN	NaN	-0.144112	0.186262	NaN	NaN	NaN	NaN	NaN	NaN	NaN	NaN	NaN	-0.0321269	NaN	0.194364	0.0907781	0.336493	-0.202964	-0.0528337	0.0453196	0.259514	-0.00951061	0.177873	0.00294624	NaN	NaN	-0.0115596	0.0824746	NaN	-0.0354322	NaN	NaN	NaN	NaN	NaN	NaN	0.222662	0.0655022	0.423855	NaN	0.0652024	-0.137115	-0.086944	-0.29845
Cre13.g566050	SM	Putative sphingomylinase OS=Chlamydomonas reinhardtii OX=3055 GN=SM PE=2 SV=1	NaN	NaN	NaN	NaN	NaN	NaN	NaN	0.0171174	NaN	NaN	NaN	NaN	NaN	NaN	NaN	NaN	NaN	NaN	NaN	NaN	NaN	NaN	NaN	NaN	NaN	NaN	1.32752	0.352635	NaN	NaN	NaN	NaN	NaN	NaN	NaN	NaN	NaN	NaN	NaN	NaN	NaN	0.687837	NaN	NaN	NaN	NaN	NaN	NaN	NaN	NaN	NaN	NaN	NaN	NaN	NaN	NaN	NaN	NaN	NaN	NaN	NaN	NaN	-0.00683882	NaN	NaN	NaN	NaN	NaN	NaN	NaN	NaN	NaN	NaN	NaN	NaN	NaN	-0.149274	NaN	NaN	NaN	NaN	NaN	NaN	NaN	NaN	NaN	NaN	NaN	NaN	NaN	NaN	NaN	NaN	NaN	NaN	NaN	NaN	NaN	-0.714851	NaN	NaN	NaN	NaN	NaN	NaN	NaN	NaN	NaN	NaN	NaN	NaN	NaN	NaN	NaN	NaN	NaN	NaN	NaN	NaN	NaN	NaN	-0.0171174	NaN	NaN	NaN	NaN	NaN	NaN	0.00683882	NaN	-0.0205814	NaN	NaN	NaN	NaN	NaN	NaN	NaN	NaN	NaN	NaN	NaN	NaN	NaN	NaN	0.397925	NaN	NaN	NaN	NaN	NaN	NaN	NaN	NaN	NaN	NaN	NaN	NaN	NaN	NaN	NaN	NaN	NaN	-0.113816	NaN	-0.239324	NaN	NaN	NaN	0.137344	NaN	-0.215239	NaN	NaN	NaN	NaN	NaN	NaN	NaN	NaN	NaN	0.198616	NaN	NaN	NaN	NaN	NaN	NaN	NaN	NaN	NaN	NaN	NaN	NaN	NaN	NaN	NaN	NaN	NaN	NaN	NaN	NaN	NaN	NaN
Cre10.g455300	SMP1	Small nuclear ribonucleoprotein OS=Chlamydomonas reinhardtii OX=3055 GN=SMP1 PE=4 SV=1	-0.183385	-0.264724	NaN	0.00757876	NaN	-0.57592	0.217355	-0.0489823	-0.0307732	0.106862	-0.177528	0.204379	NaN	0.364354	-0.0176565	-0.106619	0.308883	NaN	-0.0924891	0.0703091	0.536554	0.393753	-0.0562016	-0.362007	-0.265431	-0.278795	-0.436689	-0.160256	0.0222128	-0.111864	-0.952099	0.463192	0.0746698	-0.352734	-0.23357	-0.0736757	-0.164989	-0.0412726	0.362055	0.0823553	0.223004	0.176227	NaN	-0.125985	0.302186	0.266401	0.0449477	-0.146616	NaN	-0.168128	0.100025	0.0751512	0.00807058	-0.407786	-0.357146	0.266344	-0.117434	-0.0878425	NaN	0.208282	-0.0329104	-0.150146	-0.0724287	-0.484614	NaN	0.277333	0.00506072	0.0324242	0.0649824	-0.0351127	0.0893086	-0.012556	0.327606	0.0208039	0.0135173	-0.00604802	0.218367	0.0307732	0.125259	0.0852818	-0.290692	-0.0768759	-0.00807058	-0.0771909	-0.181435	NaN	-0.246777	-0.110833	0.0465054	0.145558	0.207678	0.218806	0.092005	0.132168	0.391562	0.282501	NaN	0.279847	0.395973	-0.0808714	0.0918611	-0.320556	0.596522	1.12797	0.345206	NaN	0.865113	0.761062	0.32237	0.459449	0.224255	0.0412726	0.438828	-0.167136	-0.281443	NaN	0.0967873	0.296928	-0.0328191	0.196094	-0.0642878	0.325375	0.0547716	-0.0184948	-0.092005	0.00447847	0.00863556	-0.156073	0.10509	-0.0910775	0.0383716	-0.102825	-0.0319267	-0.404263	NaN	-0.529289	NaN	-0.334524	-0.0157922	-0.157142	0.00701673	0.0372446	0.112322	-0.00219265	-0.102636	-0.275104	0.265283	0.0507596	NaN	-0.327625	0.0487952	0.00604802	-0.0465227	-0.227504	-0.111114	0.145538	-0.277929	NaN	-0.115014	0.0351127	-0.0324242	-0.0586488	0.119399	0.0563744	0.171313	0.0489823	0.0759652	-0.290004	-0.192071	-0.213163	0.00711297	-0.168548	0.0170287	-0.303473	NaN	-0.189137	NaN	-0.0344409	0.258962	-0.380883	-0.118752	-0.0383716	-0.00506072	-0.111753	NaN	-0.173236	NaN	0.108084	0.0430132	0.0183105	-0.539523	0.319857	-0.0852818	-0.0161831	-0.407361	0.0755785	-0.824009	NaN	-0.808718	0.668694	0.14285	0.012556	-0.129105	NaN
Cre02.g142850	SMP11	Sm protein OS=Chlamydomonas reinhardtii OX=3055 GN=SMP11 PE=4 SV=1	-0.0368676	-0.121964	NaN	-0.0817495	NaN	NaN	NaN	-0.251165	-0.584199	0.0194226	-0.534965	-0.135137	NaN	0.154898	0.140357	-0.0307797	0.12043	NaN	0.0890554	0.180629	NaN	NaN	-0.205305	-0.128087	0.00996014	0.0144897	NaN	-0.0450931	0.12634	0.413957	NaN	NaN	-0.0823755	-0.309986	-0.12043	-0.53857	NaN	NaN	NaN	NaN	-0.0809782	0.402626	NaN	NaN	-0.0350622	0.13429	-0.0578402	0.119062	NaN	-0.248229	0.266208	0.0713612	-0.115458	-0.0355423	0.202212	0.0307797	-0.214925	-0.0782984	NaN	-0.0561521	0.200276	-0.287162	NaN	0.0578402	NaN	NaN	-0.0858761	0.0350622	0.328051	0.152435	0.0293165	0.0824996	-0.50434	0.206512	0.0642393	0.0234947	NaN	0.161222	0.192977	NaN	0.14534	-0.130016	-0.243103	NaN	0.0256252	NaN	-0.00996014	-0.0144897	-0.234653	0.385693	-0.00542141	NaN	-0.0803872	0.162403	0.285527	0.54721	NaN	0.0355423	NaN	-0.0731072	0.16148	-0.138915	-0.360679	-0.361454	0.10118	NaN	0.548938	-0.103794	0.118648	0.264212	-0.0851395	NaN	0.0726852	0.0284216	-0.675614	NaN	NaN	NaN	-0.0715569	-0.0080448	NaN	0.0607781	0.00542141	0.0543973	-0.21919	-0.215272	0.0710684	0.000734287	NaN	0.0368676	NaN	-0.183516	0.0134503	-0.540768	NaN	-0.378109	NaN	NaN	-0.0496641	0.283038	-0.156343	0.42918	NaN	0.0842872	-0.0287198	-0.219561	NaN	-0.104636	NaN	0.31285	0.0677072	0.0123049	-0.251676	0.400125	0.135302	0.11649	-0.276249	NaN	NaN	-0.0107439	0.0872342	0.147704	0.122375	-0.059646	NaN	0.0733931	NaN	NaN	NaN	0.0943764	NaN	0.0450931	-0.30329	-0.174921	NaN	-0.0679067	NaN	0.159429	0.120508	-0.169483	-0.23283	NaN	0.183885	0.4938	NaN	-0.12772	NaN	-0.0726852	-0.104563	0.0782979	NaN	NaN	NaN	NaN	NaN	-0.286342	NaN	NaN	-0.609321	0.718213	0.219479	0.0961652	-0.261123	NaN
Cre16.g656250	SMP12	U1 small nuclear ribonucleoprotein OS=Chlamydomonas reinhardtii OX=3055 GN=SMP12 PE=4 SV=1	-0.147135	-0.03137	0.283392	-0.256138	0.140313	NaN	0.0733694	0.0841125	0.0519091	-0.0456958	-0.0372697	0.0796622	-0.0685024	-0.0668463	0.0505118	-0.102274	-0.449994	0.00711427	0.244195	-0.0191871	NaN	-0.0405162	-0.33039	0.19405	0.102148	0.124676	-0.238077	-0.166941	0.0156472	-0.123808	NaN	NaN	0.0309841	-0.321943	0.090038	-0.169195	NaN	-0.0471192	NaN	0.164722	0.0716716	0.140902	0.221951	0.106322	-0.00554514	0.10601	-0.255071	0.048053	-0.00711427	-0.0336578	-0.0196391	-0.125235	-0.0229692	0.0710994	-0.185543	-0.118319	-0.0468896	-0.139966	0.0767937	-0.156271	-0.109758	-0.202491	0.046624	0.0268988	-0.155962	-0.0276815	-0.0251667	0.0600348	0.344607	0.292165	0.418877	0.06335	0.0136666	-0.0367796	-0.302623	-0.00173211	0.00125484	0.32509	0.199601	NaN	-0.0211724	0.263004	-0.045363	-0.0507398	0.0633553	0.0134339	0.129252	0.301996	0.243072	0.165713	0.0522502	-0.117042	-0.0136666	0.0128921	0.18071	0.184564	-0.264034	-0.0680093	-0.0479093	-0.0897315	-0.247903	0.118712	0.0149646	-0.21396	-0.0128921	-0.0296483	-0.200642	-0.070435	0.163417	-0.0196361	-0.417312	0.0276815	-0.0777926	-0.1512	-0.18765	0.0654802	NaN	NaN	0.00554514	0.119765	-0.158473	-0.0510872	0.0211724	0.0196361	0.218794	0.142275	0.165026	-0.0482421	0.00884448	-0.0155118	-0.00125484	0.0784272	-0.149174	0.0437955	0.177149	0.121347	-0.0420531	NaN	0.0784729	0.0085317	0.111249	-0.0855774	0.0188686	0.0600309	-0.0542926	-0.127762	-0.0188686	0.13648	-0.284524	0.0646517	0.0247732	-0.12877	0.155787	0.0155118	-0.013544	-0.195491	-0.2245	-0.036284	-0.111879	-0.00511854	0.115706	-0.0465269	0.0371273	0.00960562	0.0952952	-0.00960562	NaN	NaN	-0.121652	0.0470142	-0.164714	-0.0131727	0.118868	0.150744	-0.274852	-0.190658	0.00905026	-0.0247732	0.113285	-0.0582905	0.0261236	0.040347	0.214983	0.214798	-0.0121225	-0.0149646	0.102035	-0.0085317	0.129087	-0.149889	NaN	NaN	NaN	NaN	NaN	-0.0156472	0.134626	-0.104715	-0.0558106	-0.487693	0.0229692	-0.00820266	-0.0324971	-0.330104
Cre13.g566050	SMP2	Small nuclear ribonucleoprotein polypeptide G OS=Chlamydomonas reinhardtii OX=3055 GN=SMP2 PE=4 SV=1	-0.267318	NaN	NaN	0.00446841	NaN	-0.277679	NaN	NaN	NaN	0.255763	NaN	0.109132	NaN	0.275139	-0.523579	NaN	-0.0964601	0.215117	-0.0704084	0.0922915	0.446307	NaN	0.0202736	-0.278237	-0.0132731	-0.0637591	NaN	NaN	0.0441226	-0.0765648	-0.391818	0.0971279	-0.165706	NaN	-0.0477809	-0.0252891	-0.193737	NaN	0.172504	NaN	NaN	NaN	-0.0297942	NaN	NaN	0.0871996	-0.0262534	-0.145285	-0.208553	-0.0202475	NaN	0.0616554	0.118614	-0.474682	NaN	NaN	0.0284074	NaN	NaN	0.223208	0.117637	NaN	NaN	-0.11487	0.100623	NaN	-0.114092	NaN	NaN	-0.0503134	NaN	NaN	0.154199	0.0260848	0.0060238	-0.061244	NaN	NaN	-0.0585933	-0.0442886	0.0111449	0.192608	0.0842306	NaN	-0.325369	NaN	-0.0114898	-0.218755	0.0652939	0.250129	0.0508512	NaN	0.236183	-0.0647566	NaN	0.331573	NaN	-0.00446841	NaN	NaN	-0.307229	NaN	0.102024	0.129797	0.457199	NaN	0.0187809	0.830713	NaN	0.644796	-0.0295169	NaN	0.376208	-0.190335	-0.591572	NaN	0.103368	0.0812421	NaN	0.217727	NaN	NaN	-0.185884	-0.11622	-0.0375961	0.000792943	0.0879754	-0.314128	NaN	-0.0616554	NaN	-0.0469057	0.0035767	-0.306424	-0.904251	-0.134627	NaN	-0.234693	NaN	-0.116155	NaN	0.17523	NaN	-0.110086	0.114409	NaN	NaN	-0.071681	NaN	-0.111849	NaN	0.112448	-0.109844	-0.248797	NaN	NaN	-0.221159	-0.167641	NaN	0.0469057	NaN	-0.212408	0.0204327	NaN	NaN	NaN	0.282587	-0.116591	NaN	NaN	NaN	NaN	NaN	0.135133	NaN	NaN	NaN	NaN	0.0114898	0.14044	-0.204532	NaN	0.329544	-0.465251	NaN	-0.36562	NaN	0.175252	NaN	-0.0111449	-0.103368	0.0581646	-0.172843	-0.212368	-0.416561	-0.0273678	NaN	0.420305	-0.132291	0.185029	0.131412	NaN	0.0265604	NaN
Cre08.g385200	SMP3	Small nuclear ribonucleoprotein E OS=Chlamydomonas reinhardtii OX=3055 GN=SMP3 PE=4 SV=1	-0.121514	-0.278716	-0.314697	-0.0288694	0.190583	0.00819765	NaN	NaN	0.00450284	0.351903	-0.0236009	NaN	-0.274809	0.319945	-0.53671	-0.00891223	0.0593165	0.0868462	-0.03665	-0.22004	0.0243804	NaN	-0.0239966	-0.131285	0.339583	-0.219314	NaN	NaN	-0.0832045	NaN	-0.472269	-0.0816684	0.107305	-1.36427	-0.25234	NaN	-0.456933	NaN	0.043841	NaN	0.00891223	NaN	-0.369325	NaN	-0.00644759	0.2766	-0.0651158	-0.0786898	0.110359	NaN	-0.0197062	0.199493	0.498468	-0.176352	0.0803403	0.110199	-0.0174593	-0.0990278	-0.0984127	0.0375706	-0.07225	-0.594915	NaN	0.147759	-0.0195269	NaN	0.0650982	0.115782	-0.0618152	-0.143389	0.393222	0.387614	0.191393	-0.141929	0.133201	0.190789	NaN	-0.00450284	0.0352693	0.124713	-0.159751	NaN	-0.0207777	NaN	-0.0715347	-0.185516	0.143462	-0.0774421	0.173565	NaN	0.0655528	NaN	0.189541	0.23775	0.425867	0.348356	0.0826419	0.0288694	NaN	-0.0456209	-0.141402	-0.0389146	0.0651158	-0.206257	0.416591	0.0274723	0.370386	0.664862	-0.0632384	NaN	-0.0626111	NaN	0.37557	NaN	-0.566043	0.183117	0.0293751	-0.00819765	0.00920926	NaN	NaN	NaN	0.0174593	NaN	-0.225417	0.0715347	0.168866	-0.138478	NaN	0.329678	NaN	0.00613018	0.0239966	0.244197	-0.440369	-0.119737	-0.526012	-0.0219854	0.0160344	0.0458437	-0.0619487	0.207257	NaN	-0.109679	0.367191	NaN	NaN	0.344493	-0.00787328	-0.145311	0.0320583	0.0904381	0.112519	-0.0958239	-0.538064	-0.0835659	-0.241042	-0.0603069	NaN	-0.0700166	0.0622694	NaN	0.68233	NaN	NaN	NaN	0.0613565	-0.0370646	NaN	NaN	NaN	NaN	-0.0390514	0.273105	-0.0527588	-0.0160344	-0.000397729	-0.413356	-0.28149	0.524471	-0.129498	NaN	0.0179797	0.419899	0.00787328	-0.279947	0.000397729	-0.0107814	0.00644759	-0.126238	-0.290141	-0.0780758	0.107825	-0.0243804	-0.626191	-0.0593165	NaN	-0.166247	NaN	0.239476	0.0207777	0.364541	-0.14555	0.0267104
Cre10.g453450	SMP4	Small nuclear ribonucleoprotein Sm D2 OS=Chlamydomonas reinhardtii OX=3055 GN=SMP4 PE=4 SV=1	NaN	NaN	NaN	-0.202932	NaN	NaN	0.0406087	NaN	NaN	0.0144913	NaN	NaN	NaN	0.5617	NaN	NaN	0.327103	NaN	NaN	NaN	NaN	NaN	NaN	NaN	0.0410115	0.209884	NaN	NaN	0.162261	-0.125864	NaN	NaN	NaN	NaN	-0.00900692	0.0345502	NaN	NaN	NaN	NaN	NaN	NaN	NaN	NaN	NaN	NaN	NaN	-0.0912522	NaN	-0.847402	NaN	NaN	NaN	-0.529899	NaN	NaN	NaN	NaN	NaN	0.167378	NaN	NaN	NaN	NaN	NaN	NaN	NaN	NaN	NaN	-0.109524	NaN	NaN	0.0400465	0.392351	NaN	NaN	NaN	NaN	NaN	NaN	NaN	NaN	NaN	NaN	-0.423934	NaN	-0.00288373	0.015735	0.00900692	0.224191	NaN	NaN	0.00288373	-0.303672	NaN	0.145553	NaN	0.138401	NaN	NaN	NaN	NaN	NaN	NaN	-0.015735	NaN	0.0962788	0.585555	NaN	NaN	NaN	NaN	NaN	NaN	NaN	NaN	NaN	NaN	NaN	NaN	-0.168679	NaN	NaN	NaN	-0.319106	-0.187269	NaN	NaN	NaN	NaN	NaN	0.517874	NaN	NaN	NaN	-0.0422369	NaN	NaN	NaN	NaN	NaN	NaN	-0.263431	NaN	NaN	NaN	-0.0258495	NaN	NaN	-0.0396413	NaN	NaN	NaN	NaN	NaN	NaN	-0.482119	NaN	0.227052	-0.13958	NaN	NaN	NaN	NaN	0.279152	NaN	NaN	NaN	0.0258495	NaN	-0.040212	NaN	NaN	NaN	NaN	NaN	NaN	NaN	-0.0900688	-0.395939	NaN	NaN	NaN	NaN	NaN	NaN	NaN	NaN	NaN	NaN	NaN	NaN	NaN	NaN	NaN	0.185619	NaN	NaN	-0.896549	0.496371	NaN	NaN	0.290757	NaN
Cre03.g151750	SMP6A	U6 small ribonucleoprotein F OS=Chlamydomonas reinhardtii OX=3055 GN=SMP6A PE=3 SV=1	NaN	NaN	NaN	NaN	NaN	-0.251869	NaN	NaN	NaN	NaN	NaN	NaN	NaN	NaN	NaN	NaN	NaN	NaN	-0.0348891	NaN	NaN	NaN	0.0348891	NaN	NaN	NaN	NaN	NaN	NaN	0.0675862	NaN	0.145878	NaN	NaN	NaN	-0.0675862	NaN	NaN	NaN	NaN	NaN	NaN	NaN	NaN	NaN	NaN	0.0118246	NaN	NaN	-0.521283	NaN	NaN	NaN	NaN	NaN	NaN	NaN	NaN	NaN	NaN	NaN	NaN	NaN	-0.301066	NaN	NaN	NaN	NaN	NaN	NaN	NaN	NaN	NaN	NaN	-0.0580574	NaN	NaN	NaN	0.267184	-0.0651361	NaN	NaN	NaN	NaN	NaN	NaN	NaN	NaN	NaN	0.344668	NaN	NaN	NaN	NaN	NaN	NaN	NaN	NaN	NaN	NaN	NaN	NaN	0.08459	NaN	NaN	NaN	NaN	NaN	NaN	NaN	0.295496	NaN	NaN	NaN	-0.536184	NaN	NaN	0.244579	NaN	NaN	NaN	NaN	NaN	NaN	NaN	NaN	0.00532712	-0.209752	NaN	NaN	NaN	NaN	-0.285808	NaN	NaN	NaN	NaN	-0.183258	NaN	NaN	NaN	0.0363187	NaN	NaN	NaN	NaN	NaN	NaN	NaN	NaN	NaN	NaN	NaN	NaN	NaN	NaN	NaN	NaN	NaN	NaN	NaN	NaN	NaN	NaN	NaN	NaN	NaN	-0.115326	NaN	NaN	NaN	NaN	NaN	0.25512	NaN	NaN	NaN	NaN	NaN	NaN	NaN	NaN	NaN	NaN	NaN	-0.375512	NaN	NaN	NaN	NaN	NaN	0.156196	0.0651361	NaN	NaN	NaN	NaN	NaN	-0.259792	NaN	NaN	NaN	NaN	NaN
Cre06.g251300	SMP6B	U6 snRNA-associated Sm-like protein LSm4 OS=Chlamydomonas reinhardtii OX=3055 GN=SMP6B PE=4 SV=1	0.0877094	NaN	NaN	NaN	NaN	NaN	NaN	NaN	0.211375	NaN	NaN	-0.0374927	NaN	NaN	-0.684011	NaN	NaN	NaN	NaN	0.10681	NaN	NaN	NaN	NaN	NaN	NaN	NaN	NaN	NaN	NaN	NaN	NaN	NaN	-0.417751	NaN	NaN	NaN	NaN	NaN	NaN	NaN	NaN	NaN	NaN	NaN	0.0813505	-0.170665	NaN	NaN	NaN	NaN	0.127528	0.0148968	NaN	-0.18479	NaN	-0.0373829	NaN	NaN	NaN	NaN	-0.469176	NaN	-0.0202107	NaN	NaN	0.0708123	NaN	-0.115071	NaN	0.311912	NaN	NaN	NaN	NaN	NaN	NaN	-0.253294	NaN	NaN	-0.332013	0.132415	0.120143	NaN	NaN	NaN	NaN	NaN	NaN	NaN	0.0732935	NaN	NaN	NaN	0.364845	NaN	NaN	NaN	NaN	0.115071	0.264815	NaN	0.108902	NaN	NaN	NaN	NaN	NaN	NaN	0.58915	NaN	NaN	NaN	-0.260658	NaN	NaN	NaN	NaN	NaN	0.394879	NaN	NaN	-0.0299761	-0.187677	NaN	NaN	NaN	NaN	NaN	-0.459287	NaN	NaN	NaN	NaN	NaN	NaN	NaN	NaN	NaN	NaN	NaN	0.320511	NaN	-0.0859443	-0.100211	NaN	NaN	-0.105809	NaN	NaN	NaN	NaN	-0.217956	-0.244678	NaN	NaN	NaN	NaN	NaN	NaN	NaN	-0.0684223	-0.0148968	NaN	NaN	NaN	NaN	NaN	NaN	NaN	NaN	NaN	NaN	0.286718	NaN	NaN	NaN	NaN	NaN	NaN	0.0299761	NaN	0.520016	NaN	NaN	-0.444273	NaN	NaN	NaN	-0.336205	NaN	NaN	NaN	NaN	NaN	NaN	NaN	NaN	NaN	NaN	0.165251	NaN	NaN	NaN
Cre16.g662300	SMP8	Sm protein OS=Chlamydomonas reinhardtii OX=3055 GN=SMP8 PE=4 SV=1	-0.249963	NaN	NaN	-0.266434	NaN	NaN	-0.0150836	NaN	NaN	NaN	-0.42771	0.144687	NaN	0.409535	-0.34136	NaN	NaN	0.0292337	-0.0498764	-0.0477191	NaN	0.371484	0.0556835	-0.637634	0.0523588	0.0832754	-1.34358	NaN	NaN	NaN	NaN	NaN	0.110282	NaN	NaN	NaN	NaN	0.730899	NaN	0.138277	NaN	NaN	-0.948014	-0.33072	0.589386	NaN	0.0786917	-0.0541779	-0.699153	NaN	0.204649	0.267702	0.0739221	-0.685423	NaN	NaN	NaN	0.260111	NaN	0.281759	0.073836	NaN	-0.404404	0.24417	0.257884	0.56779	NaN	-0.0929182	NaN	NaN	NaN	NaN	0.032117	0.0819941	0.311582	0.0443686	-0.00171282	NaN	0.0935996	NaN	NaN	0.0255579	0.254012	-0.138277	-0.144248	0.00859192	-0.032117	-0.0153497	NaN	NaN	NaN	0.181195	0.194872	-0.280668	NaN	NaN	NaN	0.0474676	0.385935	NaN	-0.357848	NaN	-0.305942	0.313008	0.200078	0.153965	-0.208053	0.34767	0.199818	1.33982	0.208125	-0.251129	0.684065	-0.142128	-0.457073	0.00274691	NaN	NaN	-0.417267	0.224998	-0.0787445	NaN	NaN	-0.0595949	0.0641725	-0.260675	-0.00138724	-0.0537393	0.521113	-0.0947085	0.00171282	NaN	-0.0571643	-0.42719	-0.703038	NaN	NaN	NaN	0.075531	-0.182281	0.0851503	-0.190612	0.184058	-0.242054	-0.151035	NaN	0.173552	0.0477191	NaN	-0.177379	-0.53913	-0.0443686	-0.0739221	-0.468486	-0.678648	NaN	NaN	0.0660488	0.180582	NaN	-0.335752	-0.0255579	0.206605	NaN	-0.289238	NaN	NaN	NaN	-0.112739	NaN	0.146159	NaN	-0.257644	0.291607	-0.272994	-0.88091	-0.31665	-0.075531	-0.549081	0.00464093	NaN	-0.202138	NaN	-0.162435	NaN	-0.38054	-0.214839	0.215373	0.0929182	NaN	NaN	NaN	NaN	NaN	NaN	NaN	-0.167591	-0.0292337	NaN	NaN	0.17869	NaN	0.115591	-0.00274691
Cre05.g241300	SMPF	Small nuclear riboprotein F OS=Chlamydomonas reinhardtii OX=3055 GN=SMPF PE=3 SV=1	-0.100797	0.11749	NaN	-0.0589255	NaN	0.125774	0.0112289	0.0758609	0.253151	0.0737845	-0.281822	-0.0837733	NaN	0.404595	NaN	-0.0870449	0.00728419	NaN	-0.203505	0.0734815	-0.0557609	0.177606	0.0721029	-0.00425351	-0.00741686	-0.165077	NaN	-0.02878	-0.00996821	-0.0619263	-0.27958	-0.0075074	0.00553457	-0.285178	-0.00728419	-0.0128953	0.0557609	0.334116	0.291059	-0.0935966	0.0334944	0.355887	NaN	0.00452378	-0.00764721	0.165593	-0.263458	-0.074072	NaN	0.234626	0.179812	0.0234502	NaN	-0.00797064	-0.246762	-0.173501	0.150842	0.166364	NaN	0.232626	0.0809561	-0.410238	NaN	-0.155007	NaN	0.0141137	-0.119969	-0.0267153	0.0127402	-0.337294	0.350046	0.211225	0.0840591	0.105832	0.0450974	-0.0112827	NaN	-0.0127402	0.0807435	-0.204265	0.148507	0.0155131	NaN	0.0920388	0.0917098	0.267031	0.00741686	0.0674238	0.0229157	0.319745	0.0435444	-0.0837969	-0.136828	-0.157618	0.234993	0.0734551	NaN	-0.0316108	NaN	-0.115032	NaN	-0.110332	-0.226734	-0.190429	0.0950655	-0.0107914	0.160845	-0.100483	0.322695	0.180783	-0.215119	-0.295786	-0.00553457	-0.202511	0.097989	0.404214	0.15438	0.0756211	-0.0738401	0.271948	-0.0462663	-0.00962391	-0.193502	0.0190074	-0.0205962	-0.00808956	-0.301169	-0.19379	NaN	-0.0715851	NaN	-0.303057	-0.156349	-0.0708389	NaN	0.151037	NaN	-0.0671078	0.103687	0.0561476	-0.0259076	-0.0743016	-0.125382	0.0177869	NaN	0.00962391	0.249013	-0.0658412	NaN	-0.123125	-0.0967164	0.0861476	NaN	-0.0177869	0.00597026	-0.0334944	-0.0699507	NaN	-0.137416	0.0271687	0.182019	0.0871433	NaN	-0.0994719	0.340356	0.0866251	0.127741	0.0946071	-0.0112289	-0.234662	0.14151	-0.208926	0.449779	0.292943	0.0766895	-0.11666	-0.211191	-0.153883	0.0397331	-0.330524	-0.107084	NaN	0.0338252	-0.270282	NaN	0.0747712	-0.0497881	-0.194997	0.150055	-0.143255	-0.251049	-0.00538913	-0.260367	-0.404599	-0.524879	-0.139134	-0.539083	NaN	-6.90006	0.578919	NaN	-0.194182	0.25954	-0.122591
Cre02.g099150	SNAPA1	Alpha-SNAP OS=Chlamydomonas reinhardtii OX=3055 GN=SNAPA1 PE=4 SV=1	0.0683786	0.129239	0.0177921	-0.248058	-0.177903	0.0358787	-0.0761726	-0.103056	NaN	0.081144	-0.138831	-0.184723	0.0434567	0.0249542	NaN	0.156496	-0.599553	0.0680568	0.00552005	-0.0846697	-0.0370517	-0.171163	0.125769	0.0601118	0.0476516	-0.322964	0.523167	-0.066258	0.746606	-0.35775	-0.0735611	-0.255342	0.0322468	NaN	0.118322	-0.164636	0.0528387	-0.0873279	0.0292135	0.206936	-0.217918	0.0042913	0.204556	0.0455936	-0.260448	-0.0345199	0.0115047	-0.0928133	-0.0520313	0.0427926	0.453696	0.0841548	NaN	-0.0977061	NaN	-0.0139647	-0.32032	-0.35456	-0.0177921	0.107641	-0.0718164	NaN	-0.439595	-0.13418	-0.270176	-0.0455936	0.107867	0.0547787	NaN	0.222528	NaN	-0.0964071	-0.00246685	0.186981	-0.0523266	-0.363737	0.131801	NaN	-0.407229	-0.205804	0.0571335	0.0581842	NaN	0.215614	-0.0266949	0.0955927	0.0323282	-0.250167	0.248044	-0.219459	-0.300494	-0.173308	0.218533	0.32907	NaN	0.300477	0.376183	0.343566	0.374923	NaN	NaN	0.123765	-0.0115047	0.0152979	0.0266949	-0.134097	-0.276883	-0.645495	-0.0547787	0.100557	-0.024431	0.0555038	-0.351363	-0.341221	0.336898	-0.433532	-0.0503587	-0.295409	0.559759	0.122995	-0.267739	-0.0042913	0.0989792	0.0583995	0.201663	0.227346	-0.241766	-0.0933623	0.0458766	-0.18496	-0.10029	-0.0501794	-0.0567906	0.16498	0.0132675	-0.0371139	0.116874	0.374726	-0.0872331	0.000695239	0.0687618	-0.18054	0.204802	0.150893	NaN	0.350845	-0.123178	-0.0534008	-0.0602628	-0.212193	-0.193498	0.200778	NaN	0.154507	0.334328	-0.0293433	-0.00235341	-0.270409	0.187071	-0.044964	-0.309531	-0.501248	NaN	0.271893	-0.00459233	-0.0185057	0.220347	0.118189	0.0520677	0.24037	-0.0609007	0.0948109	0.0326505	0.291387	0.0534855	-0.0326505	0.284386	0.0506724	0.00246685	-0.0693708	0.0345199	-0.537056	-0.407762	-0.000695239	0.311502	0.163885	0.412718	0.344036	0.231149	0.106399	-0.0292135	-0.0154524	0.273268	0.0935893	-0.0672815	0.00235341	0.119731	0.189817	0.383855	-0.996196	NaN	-0.191882	-0.234957	-0.0534855
Cre01.g019250	SNE1	Sugar nucleotide epimerase OS=Chlamydomonas reinhardtii OX=3055 GN=SNE1 PE=4 SV=1	0.647762	0.647972	-0.0409026	-0.00198634	-0.00183963	-0.0193523	-0.054733	0.0500353	-0.186167	-0.126775	-0.093962	0.111583	0.123558	0.0972324	0.47849	0.230777	1.38662	-0.0512495	-0.0560092	0.273265	-0.0785716	0.11098	0.0517751	0.119214	-0.0189026	-0.193437	0.0521901	-0.0538477	0.115887	2.22937	-0.16633	0.0736522	-0.175411	0.0307122	-0.473947	0.445272	0.173879	-0.0141462	0.180277	-0.167647	-0.0620475	-0.587373	-1.48466	0.110649	0.224704	0.183242	-0.171247	0.125027	0.0459928	0.799143	0.0267472	0.0107784	0.0190657	0.245248	0.00294135	-0.017969	-0.0169214	-0.0135808	0.0380341	-0.00874899	0.00827757	-0.00294135	0.106661	-0.119486	-0.0509917	0.0141462	-0.0485106	-0.0267472	0.0438866	-0.0269199	-0.0116659	0.00572821	0.202237	0.116685	-0.362096	0.0203897	-0.031114	-0.191633	0.00188005	-0.0160074	-0.0534133	-0.0470345	-0.185123	-0.0616621	-0.049673	0.0621467	0.0934275	0.160261	-0.917788	0.00985593	0.0486714	0.0943813	-0.0143852	0.044102	0.193479	0.282967	0.383661	0.119287	-0.0638888	-0.112455	0.00731303	-0.10006	0.277602	0.255838	0.0664126	0.222804	0.335726	-0.00207767	0.307676	0.233741	0.273401	0.0778833	-0.193606	0.0119936	-0.00188005	-0.200324	-0.0357423	0.133861	0.18536	-0.0198306	-0.0233677	-0.246388	-0.129951	-0.107611	-0.117425	-0.0834033	-0.0554073	-0.111178	-0.065379	-0.0357034	-0.0472835	-0.319241	-0.202091	-0.0277821	-0.0459928	-0.960818	-0.00876529	-0.0371767	-0.017278	0.103329	0.0256371	0.0179591	0.0813438	0.205536	0.110007	0.0164251	0.0323422	-0.0107784	0.0902123	-0.134735	-0.0468355	-0.0203897	-0.164599	-0.256028	-0.144593	-0.0722851	0.142804	0.139687	-0.388456	0.0910401	-0.12643	-0.152099	-0.131089	0.0462386	0.0634659	0.165322	0.0357423	0.107766	-0.129032	-0.0409647	0.0772267	-0.0164251	0.111604	-0.161144	-0.0207925	0.0306653	-0.226125	-0.0341371	0.0143852	-0.108489	0.18001	0.0530452	-0.186771	0.0582738	-0.165742	-0.0300706	-0.074469	-0.0328024	0.123036	0.0536435	-0.207514	-0.0454751	0.0160074	0.128181	0.580507	-0.115887	-0.115372	-0.290738	-1.07705	1.8693	0.151292	0.035285	-0.0428299	0.0634186
Cre06.g278143	SNE4	NAD-dependent epimerase/dehydratase OS=Chlamydomonas reinhardtii OX=3055 GN=SNE4 PE=4 SV=1	NaN	NaN	NaN	NaN	NaN	NaN	NaN	NaN	NaN	-0.404092	NaN	NaN	NaN	NaN	1.01163	NaN	NaN	NaN	NaN	NaN	NaN	NaN	NaN	NaN	-0.216987	0.263953	NaN	NaN	NaN	NaN	NaN	NaN	NaN	NaN	NaN	NaN	NaN	NaN	NaN	NaN	NaN	NaN	NaN	NaN	NaN	NaN	NaN	NaN	NaN	NaN	NaN	NaN	-0.489661	NaN	NaN	NaN	NaN	NaN	NaN	NaN	NaN	NaN	NaN	NaN	NaN	NaN	NaN	NaN	NaN	0.511331	NaN	NaN	-0.0905651	0.333852	NaN	NaN	NaN	NaN	NaN	NaN	NaN	NaN	0.137782	NaN	-0.0200749	NaN	0.307632	-0.0541171	NaN	NaN	NaN	NaN	-0.324379	-0.35126	NaN	-0.0620426	NaN	NaN	NaN	NaN	-0.97375	NaN	NaN	NaN	-0.089954	NaN	-0.129575	-0.323114	NaN	NaN	NaN	NaN	NaN	NaN	NaN	NaN	NaN	NaN	NaN	NaN	NaN	NaN	NaN	NaN	0.975957	0.36678	NaN	NaN	NaN	NaN	NaN	-0.260321	NaN	NaN	NaN	NaN	NaN	NaN	NaN	NaN	NaN	NaN	NaN	NaN	-0.0212265	NaN	NaN	NaN	NaN	NaN	NaN	NaN	-1.15492	NaN	NaN	NaN	NaN	NaN	NaN	0.0620426	NaN	NaN	0.406028	NaN	NaN	NaN	NaN	NaN	NaN	NaN	NaN	NaN	NaN	NaN	NaN	NaN	NaN	NaN	0.718699	0.0200749	NaN	NaN	NaN	NaN	NaN	NaN	NaN	NaN	NaN	NaN	NaN	NaN	NaN	NaN	NaN	NaN	NaN	NaN	NaN	NaN	0.0212265	NaN	0.591036	NaN
Cre04.g214502	SNE6	UDP-glucose 4-epimerase OS=Chlamydomonas reinhardtii OX=3055 GN=SNE6 PE=3 SV=1	0.0570157	0.0828326	-0.0741758	-0.000582883	0.0424729	0.0831105	-0.142787	-0.255402	-0.440641	-0.364984	0.00643879	-0.140618	0.0120583	-0.0392527	0.0220331	0.0542053	1.88707	0.111224	-0.0139034	0.0613588	-0.14633	0.0322459	-0.0600492	-0.000740916	0.00319396	-0.152547	0.231089	0.0021265	0.275122	2.20638	-0.100751	-0.0752355	-0.183456	0.0763045	-0.344345	0.119819	-0.0201021	-0.250178	0.117831	0.0552189	-0.0409524	-0.0021265	-1.92126	-0.000418387	0.0466581	0.227379	-0.0134349	0.0884246	-0.016472	0.383794	0.0805718	0.0641177	0.0122666	0.195601	0.112112	-0.0761369	0.0660003	-0.0445566	-0.15451	-0.117384	0.238774	0.0513099	-0.204801	0.00044658	-0.0969308	-0.00112705	-0.0584358	-0.132921	-0.0513099	0.0633798	-0.310583	0.0409524	0.062211	-0.000776783	-0.0382835	-0.00920116	0.139864	0.0751383	0.0981805	-0.0778546	-0.0737761	-0.234442	0.0820987	0.260203	-0.0853777	0.045538	-0.0559641	-0.0327235	-0.50136	-0.379583	-0.0251497	-0.0739765	-0.203541	0.106855	-0.233423	0.0317058	0.255638	0.219256	-0.0602895	0.052462	0.0817418	0.140192	0.0380579	0.428102	0.000776783	-0.0870626	0.135943	0.192027	-0.0362411	0.106512	0.132553	0.000418387	-0.0668293	0.184609	-0.0404903	-0.1018	0.0201021	0.0769361	0.0894166	-0.031842	0.0962452	0.128006	-0.290726	-0.423148	0.0663229	0.1172	-0.0499679	0.0149022	-0.197363	0.0250264	-0.191953	-0.0772692	0.0139034	0.0293977	-0.0399333	-0.466632	0.23331	0.0752355	-0.0912316	0.0471685	-0.0081671	-0.00044658	-0.243822	-0.192954	-0.162841	-0.185143	-0.0361852	-0.0187509	0.0458955	0.000582883	0.0110209	0.15277	-0.328315	-0.130532	0.116235	-0.0706522	0.409807	0.0528449	-0.0187828	0.0595343	-0.0177395	0.0583649	-0.0122666	-0.00357206	0.22387	0.133094	0.077049	0.233844	0.123381	0.219442	0.0909293	0.124096	0.307439	0.0614441	-0.144269	-0.00825068	0.0249482	0.0379395	0.187797	-0.0848826	0.0251497	-0.241205	-0.184684	-0.171397	-0.0913307	-0.119516	-0.0787061	0.0748536	-0.0611262	0.0642762	-0.268144	-0.215156	0.113222	0.17198	0.334367	-0.275122	0.273045	0.016472	0.03751	1.90266	0.0233895	-0.148938	-0.00319396	0.0211279
Cre13.g566850	SOUL2	SOUL heme-binding protein OS=Chlamydomonas reinhardtii OX=3055 GN=SOUL2 PE=4 SV=1	NaN	NaN	NaN	NaN	NaN	NaN	NaN	NaN	NaN	NaN	NaN	NaN	NaN	NaN	NaN	NaN	-0.965882	NaN	NaN	NaN	NaN	NaN	NaN	NaN	NaN	NaN	NaN	NaN	0.0711608	-0.792001	NaN	NaN	NaN	NaN	-0.196479	-0.0498628	NaN	NaN	NaN	NaN	NaN	NaN	NaN	NaN	NaN	NaN	NaN	NaN	NaN	-0.731539	NaN	NaN	NaN	NaN	NaN	NaN	NaN	NaN	NaN	NaN	NaN	NaN	NaN	NaN	NaN	NaN	NaN	NaN	NaN	NaN	NaN	NaN	NaN	NaN	NaN	NaN	NaN	NaN	NaN	NaN	NaN	NaN	NaN	NaN	NaN	NaN	NaN	NaN	0.0173105	0.167566	NaN	NaN	NaN	NaN	NaN	NaN	NaN	NaN	NaN	NaN	NaN	NaN	NaN	NaN	NaN	NaN	NaN	NaN	NaN	NaN	NaN	NaN	NaN	NaN	NaN	NaN	NaN	NaN	NaN	NaN	NaN	NaN	NaN	NaN	NaN	NaN	NaN	NaN	NaN	NaN	NaN	NaN	NaN	NaN	NaN	0.28617	NaN	NaN	NaN	NaN	NaN	NaN	NaN	NaN	NaN	NaN	NaN	NaN	NaN	NaN	NaN	NaN	NaN	NaN	NaN	NaN	0.19578	NaN	NaN	NaN	NaN	NaN	NaN	NaN	NaN	NaN	NaN	NaN	NaN	NaN	NaN	NaN	NaN	NaN	NaN	NaN	NaN	NaN	NaN	NaN	NaN	NaN	NaN	NaN	NaN	NaN	NaN	NaN	NaN	NaN	NaN	NaN	NaN	NaN	NaN	-0.0173105	NaN	NaN	0.697537	-1.25542	NaN	NaN	NaN	NaN
Cre16.g666550	SOUL3	SOUL heme-binding protein OS=Chlamydomonas reinhardtii OX=3055 GN=SOUL3 PE=4 SV=1	NaN	NaN	0.0603832	0.0286159	-0.0538635	NaN	0.16722	NaN	NaN	NaN	0.306669	0.138993	0.25761	0.253606	-0.054114	NaN	NaN	NaN	-0.214543	NaN	0.0540969	NaN	0.0246193	-0.0274442	-0.269515	0.20194	NaN	NaN	NaN	-0.132256	-0.0130803	NaN	-0.97635	NaN	NaN	-0.0605295	-0.0930401	NaN	-0.288357	NaN	NaN	NaN	NaN	NaN	0.0134986	NaN	0.114413	-0.0499277	NaN	0.130837	-0.205722	NaN	0.206154	0.2806	NaN	NaN	NaN	NaN	-0.127749	-0.0286159	0.0210978	NaN	NaN	0.15292	NaN	NaN	NaN	-0.0134986	NaN	NaN	NaN	NaN	0.286872	0.168287	-0.0679901	0.00883578	NaN	NaN	0.0214234	NaN	NaN	-0.042157	-0.128406	NaN	-0.0701747	-0.28498	0.248803	0.670984	NaN	0.189112	NaN	NaN	-0.154215	0.0701747	NaN	NaN	-0.0715503	-0.162893	NaN	NaN	0.203501	NaN	-0.481304	-0.466801	-0.456516	0.048126	-0.154329	-0.566161	-0.183033	0.305775	-0.398692	NaN	-0.221468	0.288746	-0.241259	-0.048126	-0.748004	NaN	-0.180546	-0.279687	0.15518	NaN	NaN	0.042157	0.232633	0.250194	0.333985	0.537326	NaN	NaN	NaN	NaN	0.262185	0.246071	NaN	NaN	-0.330092	NaN	NaN	-0.0210978	NaN	0.0450452	0.00695659	NaN	0.0579132	NaN	0.349376	NaN	0.0815767	0.140374	NaN	-0.00883578	0.0198492	NaN	0.0209358	NaN	NaN	NaN	-0.0436348	NaN	-0.0385182	-0.322863	-0.302538	NaN	0.305979	NaN	0.0130803	NaN	-0.00695659	NaN	-0.185557	NaN	NaN	-0.015397	-0.103582	NaN	0.473706	NaN	-0.00956895	-0.369776	NaN	NaN	NaN	0.0611013	-0.215539	-0.0291407	0.286311	-0.279289	0.212825	NaN	0.112056	NaN	NaN	-0.646963	0.224884	NaN	NaN	NaN	-1.30155	NaN	0.0039373	NaN	0.00956895	-0.187901
Cre06.g292400	SOUL5	SOUL heme-binding protein OS=Chlamydomonas reinhardtii OX=3055 GN=SOUL5 PE=4 SV=1	NaN	NaN	NaN	NaN	NaN	NaN	NaN	-0.225283	NaN	0.0398082	0.107248	-0.22508	NaN	NaN	0.0427909	NaN	-0.0518588	NaN	NaN	NaN	NaN	0.117889	NaN	0.0992909	0.0718341	NaN	0.338796	0.208874	0.265854	-0.0612436	NaN	NaN	NaN	NaN	-0.894095	0.321327	NaN	-0.210712	NaN	0.147906	NaN	-0.172953	NaN	-0.143703	-0.284668	NaN	NaN	NaN	NaN	-0.109795	0.028023	NaN	0.0602414	NaN	NaN	NaN	NaN	NaN	NaN	NaN	NaN	NaN	-0.459904	NaN	NaN	-0.0317763	NaN	0.067185	NaN	-0.014843	NaN	NaN	-0.228309	NaN	NaN	0.0413032	0.169172	NaN	NaN	NaN	NaN	-0.287467	-0.0314498	0.264645	NaN	-0.284781	-0.0725335	NaN	0.0563482	0.215467	NaN	-0.347884	-0.0718341	NaN	NaN	-0.152989	NaN	NaN	-0.132429	NaN	-0.0873022	NaN	NaN	0.277948	NaN	0.0405419	-1.76949	NaN	-0.720387	-0.112422	NaN	0.0317763	NaN	0.473404	NaN	-0.0405419	NaN	NaN	0.0842435	0.314632	NaN	0.272491	NaN	-0.362995	0.549178	NaN	NaN	NaN	-0.238395	NaN	-0.362543	0.014843	NaN	-0.246445	NaN	-0.95826	NaN	NaN	NaN	NaN	NaN	NaN	NaN	NaN	0.0314498	-0.176478	NaN	NaN	NaN	NaN	NaN	-0.0258381	-0.368119	NaN	-0.680198	NaN	0.213097	NaN	NaN	0.0538562	0.134073	0.390362	0.17399	0.0157391	NaN	0.134204	NaN	NaN	NaN	-0.0157391	NaN	0.183337	NaN	NaN	-0.455137	NaN	0.282747	NaN	0.348433	NaN	NaN	0.132429	NaN	NaN	NaN	NaN	0.057515	NaN	-0.384843	NaN	NaN	NaN	NaN	NaN	NaN	0.324189	0.278785	NaN	-0.101547	-0.0671278	-0.0909034	NaN	0.344079	-0.157252
Cre12.g558450	SPD1	Spermidine synthase OS=Chlamydomonas reinhardtii OX=3055 GN=SPD1 PE=3 SV=1	0.324551	0.0165641	-0.0653754	0.0179106	0.0639348	0.224951	-0.0986917	0.00216082	0.647422	0.282745	0.136931	0.0496012	0.180001	-0.0116988	NaN	-0.205016	NaN	0.226357	-0.187813	0.199145	0.136583	-0.0271035	0.19565	NaN	-0.267181	-0.285786	-0.569447	-0.366507	NaN	2.43746	0.0511776	0.0934724	0.205002	-0.140756	NaN	-0.070397	0.161716	0.0765139	-0.152014	-0.301946	0.217154	0.599052	-1.40873	0.0495023	0.0913587	0.184008	-0.0808855	-0.29288	0.00753432	0.446991	-0.106873	-0.235929	NaN	0.356551	0.201291	-0.134949	-0.195428	0.224563	0.0171185	0.0116988	-0.00187678	-0.117642	-0.105279	-0.404046	-0.252944	-0.233272	-0.300917	-0.0328874	-0.0332417	-0.116431	0.264185	0.165144	0.447272	0.183899	-0.149186	NaN	-0.154486	-0.28282	NaN	-0.082211	-0.0272776	-0.412164	NaN	-0.04526	-0.254877	-0.122517	-0.19616	0.0184727	NaN	-0.274268	0.244272	0.162811	-0.0711628	-0.0184727	-0.0194033	-0.352207	0.0651637	-0.0377738	0.21695	0.0194033	NaN	0.157579	0.948945	NaN	0.291203	0.378083	0.283068	0.113958	0.16229	-0.00491405	NaN	0.0271035	0.00187678	-0.116481	NaN	0.304598	-0.0511776	0.082211	-0.25208	-0.398493	0.188834	0.859014	0.018324	0.0723369	0.0983787	0.254423	NaN	-0.000428441	0.0363012	0.088134	0.0192704	0.144412	-0.114871	NaN	0.0119535	NaN	-0.0806525	0.275024	-0.0225638	-0.344267	-0.109494	-0.0920994	-0.3179	-0.364752	NaN	-0.178788	0.16242	0.060725	-0.262231	0.174665	0.234813	NaN	NaN	-0.330413	-0.129135	-0.0952881	NaN	-0.202651	-0.064395	0.146033	0.0803976	0.0266582	NaN	0.159202	-0.0702956	-0.142651	-0.154844	-0.181798	0.0276454	-0.00216082	0.266622	0.148752	-0.117661	-1.00412	0.0754603	0.0225638	-0.0754603	-0.0833762	0.12937	-0.275449	-0.018324	0.0162306	0.0412991	-0.185598	-0.103139	0.506746	-0.104603	-0.418608	-0.0623447	-0.205153	0.0657408	-0.157459	-0.304354	-0.275352	0.119282	NaN	-0.155975	-0.00753432	0.955603	NaN	NaN	-0.249263	-0.124719	-0.0979239
Cre06.g252700	SPL2	SPL2p OS=Chlamydomonas reinhardtii OX=3055 GN=SPL2 PE=4 SV=1	NaN	NaN	0.0190718	NaN	0.183106	NaN	NaN	NaN	NaN	NaN	NaN	NaN	-0.0190718	NaN	NaN	NaN	-0.180595	NaN	NaN	NaN	NaN	NaN	NaN	NaN	NaN	NaN	NaN	NaN	-0.427578	-0.267406	NaN	NaN	NaN	NaN	0.136093	0.0639061	NaN	NaN	NaN	NaN	NaN	NaN	NaN	NaN	NaN	NaN	NaN	NaN	NaN	-0.070922	NaN	NaN	NaN	NaN	NaN	NaN	NaN	NaN	0.0212105	NaN	NaN	NaN	NaN	NaN	NaN	NaN	NaN	NaN	NaN	NaN	NaN	NaN	NaN	NaN	NaN	NaN	NaN	NaN	-0.120991	NaN	NaN	NaN	NaN	NaN	NaN	NaN	NaN	NaN	0.0728999	0.077341	NaN	NaN	NaN	NaN	NaN	NaN	-0.251747	NaN	NaN	NaN	NaN	NaN	NaN	NaN	NaN	NaN	NaN	NaN	NaN	NaN	0.518103	NaN	NaN	NaN	0.164851	NaN	NaN	NaN	NaN	NaN	NaN	NaN	NaN	NaN	NaN	NaN	0.151169	NaN	NaN	NaN	NaN	NaN	NaN	NaN	NaN	-0.308405	-0.142143	NaN	NaN	NaN	NaN	NaN	NaN	NaN	NaN	NaN	NaN	NaN	-0.233329	NaN	NaN	NaN	NaN	NaN	NaN	NaN	-0.0626344	NaN	NaN	NaN	NaN	NaN	NaN	NaN	NaN	NaN	NaN	NaN	NaN	NaN	NaN	NaN	NaN	NaN	NaN	NaN	NaN	NaN	NaN	NaN	NaN	NaN	NaN	NaN	-0.185578	NaN	NaN	NaN	NaN	NaN	NaN	NaN	NaN	NaN	NaN	0.199959	NaN	NaN	-0.17841	0.134698	NaN	NaN	NaN	NaN
Cre10.g424850	SPL5	Pre-mRNA-splicing factor OS=Chlamydomonas reinhardtii OX=3055 GN=SPL5 PE=4 SV=1	-0.157746	-0.0671596	NaN	-0.0305423	NaN	NaN	NaN	0.137589	0.0119273	-0.0376787	0.104618	-0.0469302	NaN	0.197791	-0.0198091	0.0414519	0.0306733	NaN	0.0271741	0.0133083	NaN	-0.186013	0.0218113	NaN	-0.33971	NaN	0.219089	0.145953	0.096353	-0.291217	NaN	NaN	NaN	-0.390395	-0.0817441	0.189583	NaN	0.199705	NaN	-0.0411949	-0.00727077	-0.408849	NaN	0.0411949	-0.141229	-0.148282	0.0701868	0.00928638	NaN	0.232941	0.243775	0.119956	-0.187881	-0.0587215	-0.159815	-0.0882278	0.0835321	NaN	NaN	-0.117854	NaN	-0.0119273	-0.0529142	-0.00150136	NaN	-0.378073	0.00765622	-0.0113787	0.126383	-0.100971	0.139092	0.0829957	0.189979	NaN	-0.153848	NaN	0.0896931	0.056855	0.0670719	NaN	-0.00765622	0.242585	0.199135	0.162652	NaN	0.0566595	-0.149289	NaN	-0.129887	0.441308	-0.262499	-0.377329	-0.158908	NaN	-0.0796467	-0.101082	NaN	0.100009	-0.111464	-0.068125	0.0601779	-0.065288	-0.0328866	NaN	NaN	-0.0534316	-0.0105245	NaN	0.0749895	-0.0608605	-0.22168	-0.333193	NaN	-0.0825519	-0.261298	-0.115503	NaN	NaN	0.310892	0.334096	NaN	-0.110241	-0.160812	0.111524	0.0853134	NaN	0.0354554	0.0732905	0.0529142	0.0978623	0.0554191	0.161094	-0.116996	NaN	NaN	-0.521888	NaN	NaN	NaN	NaN	NaN	0.066079	NaN	-0.015004	-0.0991759	0.360971	NaN	-0.000111422	NaN	0.340074	NaN	NaN	0.0416938	0.000111422	0.0113787	0.0834727	0.178226	NaN	NaN	0.0376787	-0.0416984	-0.0210308	-0.0207317	-0.0402892	NaN	0.239569	NaN	NaN	NaN	-0.0941117	NaN	0.0402892	NaN	0.00150136	0.0143552	NaN	0.0012337	NaN	0.329089	NaN	-0.0446022	-0.161137	0.151005	NaN	NaN	-0.00336665	-0.0012337	NaN	-0.0978976	0.0867086	NaN	NaN	NaN	NaN	NaN	0.276349	0.174683	NaN	-0.272864	-0.307953	0.0518042	-0.0751275	-0.328379	-0.00554349
Cre06.g251500	SPS1p	SPS1p OS=Chlamydomonas reinhardtii OX=3055 GN=SPS1p PE=3 SV=1	0.219755	0.248072	0.234057	0.00335447	-0.0826908	0.186975	-0.0362654	0.382658	0.63816	0.439848	-0.113988	-0.177766	0.178655	-0.0388059	-0.17864	-0.211588	1.79881	0.122861	0.278495	0.404588	-0.0234805	-0.101346	0.160164	0.250853	-0.143562	-0.0609118	-1.1659	-0.180704	-0.0954023	1.8834	-0.174571	0.190426	0.245978	-0.4085	-0.248697	-0.0534255	0.303164	0.0234105	0.199107	-0.173252	-0.0548565	0.35863	-0.904035	0.121626	0.0637109	0.334537	0.119664	0.0474541	0.167339	0.67917	-0.0637109	-0.178179	-0.164147	0.0390178	0.0189777	0.019145	0.162398	0.131838	0.193293	-0.00335447	-0.248945	-0.532709	-0.117385	-0.0221793	0.00873774	-0.138613	-0.0554903	0.0678857	-0.0189777	-0.26017	0.43329	0.069722	0.035472	-0.0998156	-0.189525	0.0999162	-0.00203134	-0.3576	-0.0941654	-0.00213349	0.155238	-0.119364	-0.290753	-0.0234105	-0.214036	-0.126624	-0.0231038	-0.193902	0.0954023	-0.0190494	0.0226306	0.131524	-0.215732	-0.0558077	0.270176	0.0136558	0.260285	0.1641	0.241958	-0.0320588	0.271292	0.00825983	0.204234	0.257528	0.413684	0.36092	0.368084	0.229659	0.408005	0.233996	-0.0429974	0.310861	-0.00806197	-0.168354	0.162926	0.215388	0.21799	0.220604	-0.138612	0.304197	0.299285	0.106115	0.401034	0.234527	-0.0402175	0.139389	0.0429974	0.0367282	0.00690779	0.219447	-0.127264	0.00148335	-0.031531	0.00401042	-0.176041	-0.429888	-0.145992	-0.000908312	0.0677772	-0.122522	-0.129311	0.190122	-0.0155088	0.0491359	0.0639943	-0.0239538	0.15192	-0.0491359	-0.290106	-0.152963	0.0552346	-0.405408	0.0639806	-0.136331	-0.164625	-0.0740437	0.241826	-0.00873774	-0.158336	0.194146	0.227879	0.198177	0.0181219	0.0121868	-0.493636	-0.132068	0.0234805	-0.138997	-0.160544	-0.128606	0.0840625	-0.0121868	-0.330026	-0.439895	0.295122	0.133036	-0.125926	-0.159726	0.136947	0.0558077	-0.21989	0.0923627	-0.381603	-0.300582	0.0454541	0.0401657	-0.209995	0.00806197	-0.346169	-0.0602224	-0.1432	0.000908312	-0.217268	-0.495558	-0.361649	-0.812006	-0.493172	-0.530647	-0.0897912	2.02595	-0.0181219	0.0152878	0.092279	0.125926
Cre16.g656400	SQD1	UDP-sulfoquinovose synthase OS=Chlamydomonas reinhardtii OX=3055 GN=SQD1 PE=2 SV=1	0.402437	0.0173425	-0.254893	0.0113295	0.0237416	-0.00195943	-0.0994484	-0.30375	-0.0999514	0.0463921	-0.0425383	-0.0349029	-0.0558521	-0.169382	0.076817	0.0423947	1.61176	0.410445	-0.221088	-0.297541	-0.0651035	0.152307	-0.230637	0.0590811	0.643136	0.484045	0.11639	0.0110799	0.0764772	0.708301	0.288725	0.538444	-0.079696	-0.461704	-1.05511	-0.251734	-0.152153	-0.235121	0.0187715	0.0789289	-0.0173425	-0.750586	0.0237773	-0.371026	-0.242809	-0.463176	0.128487	0.324508	-0.103336	-0.1367	0.0938219	0.154315	0.115246	0.205089	0.373595	-0.0618695	0.332495	0.431595	0.026331	-0.32256	0.0417742	0.294678	-0.19643	-0.490373	0.0337019	-0.014351	0.204758	0.126076	0.13993	0.0751613	-0.263193	0.173045	-0.113603	0.121608	-0.0674327	-0.123522	0.41846	0.0999514	0.19384	0.165622	0.524034	-0.0583481	-0.0664821	0.254647	0.0258043	-0.0625056	-0.0796975	-0.972983	-1.44177	-0.267605	-0.22195	-0.381874	-0.0875898	-0.0388376	-0.889094	-0.858504	1.10213	0.906943	0.373803	0.441838	-0.0891361	0.316116	0.850243	1.14581	0.115718	0.148861	0.816939	0.601644	0.0425383	0.0105146	0.710125	-0.341167	-0.0162723	0.515702	-0.0683386	-0.329041	-0.288621	-0.0643013	0.48128	0.864084	0.578108	0.173225	-0.210894	-0.0564222	0.0796975	-0.0258043	-0.0183834	0.143711	-0.533619	-0.143221	-0.32299	-0.124291	-0.201319	-0.304602	-0.464445	-1.71874	0.224326	-0.218002	-0.191407	-0.0104914	-0.251905	-0.345202	0.506166	0.700204	-0.357419	-0.18515	0.041997	0.0268057	0.276458	-0.256439	0.0951744	0.0645067	-0.48795	-0.0268057	-0.1069	-0.215702	-0.0764772	-0.299863	0.010667	0.158331	0.0983129	0.203543	0.143049	0.361562	-0.010667	0.0142199	0.157179	0.246317	0.183831	0.116775	-0.0888405	-0.0110799	0.138632	-0.271924	0.15296	0.168489	-0.431517	-0.0951744	0.208696	-0.433481	0.0713467	-0.11639	0.0503786	0.0147898	-0.099376	0.0339619	-0.364025	-0.234494	-0.105891	-0.0503786	-0.288452	0.00195943	0.210826	0.0544194	0.0311203	0.126593	0.281667	0.000521615	0.505737	0.680982	-0.16762	-0.248448	-0.216407	-0.453849
Cre01.g026450	SRP35	SR protein factor OS=Chlamydomonas reinhardtii OX=3055 GN=SRP35 PE=4 SV=1	-0.101252	0.181503	-0.0303302	-0.0515784	0.106609	0.013648	0.0359106	0.00694449	0.193432	0.18685	0.051493	0.285579	-0.0715481	0.044748	-0.0734853	0.0950024	0.532612	-0.067388	0.0282455	0.0209368	-0.217056	-0.120054	0.10448	-0.0643753	-0.00858145	-0.00792508	-0.24277	-0.101696	0.670907	0.22709	0.0341014	-0.013648	-0.109447	-0.524346	-0.546982	-0.765417	0.0887303	0.00601705	-0.0229275	-0.0974705	0.000606484	-0.00694449	-0.229296	0.103892	0.0594889	0.0205014	-0.0611284	0.0559142	0.110873	-0.469067	0.036523	0.0202499	-0.0550736	-0.0152337	-0.130164	-0.000606484	-0.111934	-0.0763552	0.0703873	-0.0114307	-0.0148961	-0.271925	0.0941409	0.0157985	0.0502664	0.0252768	0.171408	0.166256	-0.0176558	0.0101114	0.132631	-0.10121	0.0475031	0.0374468	0.0533611	-0.0463361	-0.133385	0.0176558	0.000530203	0.0148249	-0.14852	0.0758041	0.0790831	0.00885381	-0.0704385	-0.0089222	0.0659967	0.0026236	-0.921185	0.181705	0.145066	0.00721199	0.0502482	-0.0026236	0.165262	0.0288191	-0.0853265	0.00507447	-0.0465456	-0.244094	-0.0953124	-0.0502082	-0.0393546	0.0208352	0.0363816	0.1159	0.00858145	0.094573	-0.0109424	-0.0952731	-0.267929	-0.0447744	-0.00653895	-0.116881	-0.000530203	0.0490115	0.0229275	-0.052658	0.00267505	-0.214037	0.00738175	0.18013	-0.0283971	0.096001	-0.0261253	-0.00756952	0.0662347	-0.0723132	0.0624242	-0.100005	0.124962	0.188152	0.0554468	0.146839	-3.31632	-3.54575	0.0499436	0.125382	-0.0173666	0.0351042	0.0107012	0.094742	0.0351462	-0.0293315	0.0179921	0.136234	-0.0754449	0.0530335	-0.0478923	-0.107376	0.0408603	0.190365	0.201487	-0.186963	-0.151308	-0.0505279	-0.211829	-0.0118009	0.00851086	-0.0101114	-0.0840195	-0.0634744	0.0349849	0.0478302	-0.047342	-0.0197514	-0.066665	-0.122141	-0.0693223	-0.0468147	-0.119063	-0.0981321	0.0950882	0.0409478	0.269894	0.236436	-0.35766	-0.0914557	-0.0253056	0.110693	0.496677	0.0300566	0.234838	0.268685	-0.0383696	-0.144263	-0.0527368	0.00703058	-0.00267505	-0.0422807	-0.0520257	-0.0406161	-0.128786	-0.0922987	0.127152	-0.418592	-0.00601705	0.165553	-0.473959	0.563666	-0.0179921	-0.112519	-0.0092186	-0.0208015
Cre06.g278239	SRP36	SR protein factor OS=Chlamydomonas reinhardtii OX=3055 GN=SRP36 PE=4 SV=1	-0.420319	-0.0504332	-0.161498	-0.0167708	0.0477049	-0.00357143	0.0180184	0.0183788	0.226357	-0.148452	0.00777918	0.369303	-0.0383102	0.010128	-0.154213	-0.0488929	0.350208	-0.235333	0.147166	0.0777947	-0.0581234	-0.00361584	0.00394467	-0.070742	0.0120842	-0.0352913	-0.335099	-0.112862	0.134625	0.489073	-0.022578	0.00357143	-0.0232843	-0.516343	-0.539246	-0.372405	0.018673	0.00361584	-0.073225	-0.125693	-0.0665911	0.0638202	-0.329096	0.125044	-0.0491222	-0.061799	-0.00681699	-0.0742618	0.00407805	-0.153495	0.0529653	-0.110302	0.141103	0.045219	-0.434042	0.0314534	0.0867821	-0.0517346	0.00575029	-0.010128	-0.153681	-0.258022	0.0962471	-0.00785579	0.0195053	-0.052381	0.139425	0.0765606	0.0334016	0.0765333	0.381153	0.0638354	0.0541665	0.113663	-0.0710775	0.0181255	-0.182672	-0.0334016	-0.0155363	-0.0428797	0.0445021	0.24459	-0.0894184	-0.017117	0.0870489	0.0680583	0.0383129	0.139347	-0.729512	-0.00489835	-0.063748	0.0304815	-0.0154863	-0.00414857	0.371646	0.135869	-0.0891425	-0.123727	-0.0990529	-0.210774	-0.0209963	0.0229046	0.00681699	-0.168996	0.00414857	-0.0855257	-0.162458	-0.229574	-0.0206805	-0.0850711	-0.0810674	0.0251711	-0.0691118	-0.0834015	-0.0933703	0.138494	0.141679	0.13401	0.118214	-0.0564972	-0.00331378	0.0345546	0.0826933	0.152924	-0.0120842	-0.0577935	-0.0535633	-0.0203396	0.066024	0.00689438	0.19671	0.203578	0.0218858	0.0813484	0.678	-0.134625	-0.00575029	0.0651371	0.0742071	0.0810748	0.0276921	-0.0228318	0.117799	0.0739282	0.0892395	0.159834	0.100049	-0.00689438	-0.109454	-0.0818676	0.0514895	0.129975	0.270862	0.0602922	-0.0560909	-0.0328431	-0.175012	-0.00407805	0.00331378	-0.0252128	-0.00777918	-0.22537	-0.107505	-0.051076	-0.109536	-0.160863	-0.02395	-0.125562	-0.0284509	-0.0183788	-0.0636647	-0.0987638	0.197148	0.176844	-0.0133856	-0.100715	-0.0420362	-0.0143659	0.047431	-0.0184602	0.150286	0.0781313	-0.116725	0.234597	0.0639449	-0.0922369	-0.0716767	0.0232843	0.0443242	-0.135704	0.0776555	-0.0238454	-0.323275	-0.018673	0.103147	-0.584252	-0.14341	-0.00426369	-0.268755	0.50424	0.0770981	0.0227642	-0.0839978	0.0133856
Cre13.g569200	SRP54	Signal recognition particle 54 kDa protein OS=Chlamydomonas reinhardtii OX=3055 GN=SRP54 PE=3 SV=1	-0.520531	-0.221117	0.0180315	-0.109859	-0.0260227	0.0324022	5.79098e-05	-0.0498263	0.0124393	-0.303466	0.0892596	0.447374	0.126783	-0.0600729	0.121688	-0.0964772	-0.357235	-0.13489	-0.217904	0.0634443	-0.0586425	0.135787	0.12316	0.178015	-0.0181536	-0.0371242	0.0502795	-0.0664036	0.0827323	-0.0781846	0.157741	-0.0623851	-0.0794058	-1.05428	-0.0176433	0.130269	0.22636	0.216844	-0.120371	-0.0483778	0.172255	0.0918132	0.368797	-0.0440721	-0.0280817	0.0372291	0.00270438	-0.0666582	0.147666	0.0559207	0.282513	-0.200254	-0.021041	0.0241412	-1.14319	0.210557	0.033967	-0.42391	0.197793	-0.00455777	-0.146576	0.266955	0.361722	0.0924781	-0.0710719	0.109105	-0.0635814	0.160977	-0.0124393	0.379734	0.308811	-0.0162267	0.120457	-0.0853872	-0.117221	0.0161013	-0.199945	-0.351051	-0.0152648	-0.130482	-0.150863	0.158803	-0.32095	-0.00313547	0.0373576	0.0482247	0.0272658	0.000635811	-0.0296647	0.0815023	0.00196662	0.0721205	-0.0831255	0.114995	0.0329005	0.431216	-0.194729	-0.0797767	-0.172729	-0.99712	-0.328659	-0.0878394	-0.0805607	-0.14916	-0.120823	0.0108893	-0.0655412	-0.198319	0.00719457	0.256299	-0.140972	-0.0192423	0.0813039	0.110712	0.201992	0.0634412	0.0113217	-0.0324022	0.0319316	-0.535742	-0.335437	0.129766	-0.0294179	-0.00693102	-0.00400511	0.0236186	0.150484	0.137925	0.164542	0.121313	0.320922	-0.129221	-0.134009	0.144112	0.197522	0.03318	-0.0610953	0.0485949	-0.0549805	0.0761648	0.160754	-0.00270438	-0.200258	0.0522781	0.0401122	0.0765683	0.158822	-0.0341764	-0.276566	0.0636029	-0.180485	-0.0161649	0.345299	0.0341764	-0.225717	0.0785498	-0.280044	0.0526162	-5.79098e-05	-0.202246	-0.305957	0.00693102	-0.106216	-0.119378	-0.20147	-0.263163	-0.0113217	0.0395632	-0.170408	0.0527363	0.226556	-0.0954485	0.0905193	0.142656	-0.110609	-0.0913261	0.209634	0.0400711	0.00400511	-0.000635811	-0.00196662	0.19436	-0.156216	-0.0750932	0.126077	0.023673	-0.0108893	-0.100161	-0.00719457	0.066493	-0.149905	-0.239059	-0.11692	-0.121091	0.19324	0.0176433	0.00313547	-0.0526162	-0.0559207	-0.609134	0.021041	-0.0447016	0.00800764	-0.112009
Cre03.g182500	SRP72	Subunit of the signal recognition particle OS=Chlamydomonas reinhardtii OX=3055 GN=SRP72 PE=4 SV=1	-0.529355	-0.12936	-0.292053	-0.149274	0.0501615	NaN	0.0739616	0.00464134	-0.0471261	0.334112	0.0629634	0.312087	0.000220813	-0.1211	-0.0057119	0.213077	-0.0252938	-0.291224	-0.100812	-0.207956	0.0322221	-0.173696	-0.116284	-0.162933	-0.510106	0.211914	0.320195	-0.00464134	-0.0156225	-0.287025	0.16473	NaN	-0.0181741	0.0223565	-0.204897	0.0201176	0.0791602	0.186213	-0.238336	-0.164542	-0.0849818	0.0884753	0.31816	0.00672453	-0.159988	0.0022059	0.00408417	0.0708876	0.127139	-0.0145613	-0.0183986	0.231981	0.121603	0.0354521	0.105692	0.0256668	-0.0266505	-0.0352573	-0.126715	-0.0199251	0.0583812	-0.311788	0.147377	0.07195	0.00820802	0.162051	-0.0430779	0.127927	-0.0223565	0.16617	0.0248402	-0.10724	0.0339811	-0.0453513	0.096684	0.341592	0.00168024	-0.119744	-0.223207	NaN	-0.0102939	-0.00241186	-0.156835	-0.0952493	-0.134986	0.0111641	0.0475825	0.0786566	0.0156225	0.0521173	0.164466	-0.00672453	-0.0123878	-0.226981	0.468334	0.307034	-0.701948	-0.0751824	-0.145887	-0.291239	-0.214511	-0.0256668	-0.106842	-0.424283	-0.302695	0.217083	-0.0319859	-0.417716	0.0115191	0.143652	-0.100794	0.207127	0.109743	0.0528164	0.177423	-0.137312	-0.0744838	NaN	-0.0944367	0.00130654	-0.0125078	-0.0561017	0.153237	-0.00130654	-0.0718545	0.091538	-0.028163	0.253076	0.00387341	-0.0629829	0.0714627	0.0794494	0.126726	0.0561869	-0.0680155	0.192217	-0.000220813	NaN	-0.169451	0.104428	-0.0925952	-0.0288015	-0.143102	-0.0519608	0.157308	0.135352	-0.132528	-0.0562914	0.0589798	0.1417	0.0732848	-0.0603371	0.251612	0.113606	-0.0115191	0.0831999	-0.14372	-0.00820802	0.0385631	-0.00553546	-0.0942577	-0.00815753	0.0951452	0.0264706	-0.445361	-0.148461	-0.0322221	NaN	0.0125078	-0.163203	-0.022498	0.123509	0.0585517	0.0752534	-0.134507	-0.0995718	-0.00623542	0.0554871	-0.0117873	0.0453513	-0.102209	-0.101758	0.0302745	-0.0431099	-0.331809	0.020188	0.299133	-0.0461144	0.0189813	0.0765119	0.0618437	NaN	NaN	-0.122613	0.0761106	0.150555	-0.0559435	0.125478	0.0145613	-0.152594	-0.0137666	-0.0271418	0.0117873	-0.0128683
Cre16.g683950	SRRA1	Alpha subunit of the SRP receptor OS=Chlamydomonas reinhardtii OX=3055 GN=SRRA1 PE=4 SV=1	-0.289821	-0.00670807	0.171357	-0.0773931	-0.117748	0.0657533	-0.048442	-0.00830623	-0.376621	NaN	0.145672	0.373463	-0.391275	-0.083677	-0.0175081	-0.189947	NaN	-0.499441	0.0224161	-0.247321	NaN	0.0268489	-0.0428775	-0.0445075	0.248612	-0.0547504	-0.370883	0.282364	NaN	0.0503745	NaN	0.296249	-0.752293	0.00786032	NaN	-0.153181	NaN	0.0522006	NaN	-0.246046	-0.263894	-0.0487056	-0.686828	0.0290425	0.0772695	0.0487534	0.0845031	0.238932	-0.0413891	-0.0503745	-0.0142563	-0.151968	0.302169	0.104477	0.284329	0.147215	-0.0323564	0.0406374	0.110847	0.243876	-0.202944	-0.0499684	0.222265	0.0540039	0.0864823	-0.0268489	-0.0825687	-0.0225102	-0.0144155	NaN	0.0534645	-0.0905888	0.00674407	-0.156028	-0.1163	0.141398	-0.0513394	0.153366	0.111739	-0.0955268	-0.271175	-0.0314644	-0.850122	-0.340316	0.0200398	0.0994131	0.150003	0.274183	NaN	-0.126706	0.26693	0.286058	0.228568	0.0117802	-0.00786032	NaN	-0.157445	-0.0924447	0.0513394	-0.381715	-0.67437	0.121659	-0.245712	-0.399665	-0.358627	0.126393	-0.21841	-0.0480347	-0.746849	0.0909067	-0.0319729	-0.0922227	0.090131	-0.0213677	-0.0226987	-0.147667	NaN	0.273467	0.0142563	-0.815702	-0.228658	-0.0600456	-0.0725345	0.148703	0.482554	0.141928	-0.136936	-0.107049	0.331904	0.0562166	-0.0760019	NaN	0.0961155	0.170336	0.116254	NaN	-0.00988701	-0.0678691	-0.176842	0.158608	0.147044	0.170395	0.048442	-0.00281179	0.413959	0.758	0.436208	0.369637	0.00988701	-0.225476	0.307183	-0.246568	0.701317	0.0263997	0.0762639	0.00299128	NaN	0.0413891	0.097052	NaN	-0.281203	-0.836927	-0.0544627	-0.102984	0.0807348	0.0813919	NaN	-0.065769	-0.294475	-0.0310518	-0.294208	0.00830623	-0.219744	-0.15007	-0.302351	-0.251144	0.061216	-0.0406374	-0.172945	-0.0117802	-0.000806256	-0.0991483	0.00185051	0.00191072	0.134063	-0.34492	0.175461	-0.270682	0.201943	0.112839	NaN	-0.0669648	-0.0657533	NaN	NaN	NaN	-0.218448	-0.236069	-0.0868224	NaN	-0.237914	-0.00299128	-0.333002	-0.249057
Cre17.g718350	SRRB1	Beta subunit of the SRP receptor OS=Chlamydomonas reinhardtii OX=3055 GN=SRRB1 PE=4 SV=1	0.0327634	NaN	NaN	NaN	NaN	NaN	NaN	NaN	NaN	NaN	NaN	NaN	NaN	NaN	0.114563	NaN	NaN	NaN	NaN	-0.000318036	-0.0595918	NaN	NaN	NaN	NaN	NaN	NaN	NaN	NaN	-0.182695	0.372575	NaN	NaN	NaN	NaN	-0.110044	0.339432	NaN	-0.0505093	NaN	NaN	NaN	NaN	NaN	NaN	NaN	NaN	NaN	NaN	0.1355	NaN	0.036178	-0.0474675	NaN	NaN	NaN	NaN	NaN	NaN	NaN	NaN	NaN	NaN	NaN	NaN	NaN	NaN	NaN	NaN	NaN	NaN	NaN	NaN	NaN	NaN	NaN	NaN	NaN	NaN	NaN	NaN	NaN	-0.0890886	NaN	NaN	0.0233717	NaN	NaN	NaN	-0.0528565	NaN	NaN	NaN	NaN	NaN	NaN	NaN	NaN	NaN	NaN	0.00168635	NaN	NaN	NaN	NaN	-0.408367	NaN	NaN	NaN	NaN	NaN	NaN	NaN	NaN	NaN	0.12824	0.376575	NaN	NaN	NaN	NaN	NaN	NaN	NaN	NaN	NaN	NaN	NaN	NaN	-0.0821509	NaN	NaN	NaN	NaN	NaN	NaN	NaN	NaN	NaN	NaN	NaN	NaN	NaN	-0.382218	0.443902	NaN	NaN	0.210075	NaN	NaN	NaN	NaN	0.398577	0.000318036	NaN	NaN	NaN	NaN	NaN	NaN	NaN	NaN	-0.00168635	NaN	NaN	NaN	-0.196154	NaN	NaN	NaN	NaN	NaN	NaN	NaN	0.175414	NaN	0.0813437	NaN	NaN	NaN	NaN	NaN	NaN	NaN	NaN	NaN	-0.0233717	NaN	NaN	NaN	0.494036	NaN	NaN	0.0505093	-0.0828348	NaN	NaN	NaN	-0.292789	NaN	0.0987091	NaN	NaN	-0.162865
Cre16.g665800	SSS4	Starch synthase, chloroplastic/amyloplastic OS=Chlamydomonas reinhardtii OX=3055 GN=SSS4 PE=2 SV=2	-0.393406	-0.000345757	NaN	-0.00121386	NaN	0.30579	NaN	NaN	-0.00693328	NaN	-0.680246	NaN	NaN	-0.093283	-0.494541	-0.667165	NaN	NaN	NaN	-0.278945	NaN	NaN	NaN	NaN	NaN	-0.0155875	-0.0312077	NaN	NaN	0.10267	NaN	0.576159	-1.00146	0.00693328	NaN	-1.05758	NaN	NaN	NaN	NaN	0.0281307	NaN	NaN	NaN	0.234903	NaN	NaN	0.571438	NaN	-0.94275	0.256345	0.00537365	0.0138105	-0.0102932	0.930844	0.240397	NaN	NaN	NaN	-0.107743	0.328311	0.459571	-0.224463	NaN	NaN	NaN	NaN	-0.318631	-0.322768	NaN	-0.275303	-0.173433	NaN	0.0959319	NaN	NaN	0.119662	-0.0815699	NaN	-0.000488157	NaN	NaN	0.274307	NaN	-0.0128406	-0.715292	NaN	-0.0963152	NaN	0.780672	NaN	NaN	NaN	-0.206068	-0.407132	NaN	NaN	0.427689	0.468144	0.358913	-0.368176	0.324712	NaN	NaN	0.691456	0.00541955	NaN	0.0125427	-0.276265	NaN	NaN	NaN	0.639226	NaN	NaN	0.193254	NaN	-0.571785	0.381053	NaN	NaN	NaN	NaN	NaN	NaN	-0.0125427	NaN	NaN	-0.336681	0.0262264	-0.0487435	NaN	NaN	NaN	NaN	NaN	NaN	-0.050353	NaN	-0.641011	NaN	NaN	NaN	-0.986679	0.176403	NaN	NaN	-0.00537365	NaN	0.331246	NaN	NaN	-0.0138105	0.114382	-0.234903	0.032148	NaN	NaN	NaN	NaN	-0.445442	NaN	0.281795	NaN	NaN	NaN	NaN	0.273024	NaN	NaN	NaN	NaN	NaN	NaN	0.088404	NaN	0.065355	NaN	NaN	0.151664	NaN	0.0312077	NaN	-0.409883	NaN	NaN	-0.128291	-0.142241	0.460895	NaN	NaN	0.000488157	-0.548154	NaN	NaN	NaN	NaN	NaN	-0.413521	NaN	-0.0246171	-0.287177	NaN	-0.220908
Cre03.g181500	STA11	4-alpha-glucanotransferase OS=Chlamydomonas reinhardtii OX=3055 GN=STA11 PE=3 SV=1	-0.0395166	-0.494644	-0.01014	0.132122	-0.219052	-0.231539	0.154124	-0.184194	-0.750023	-0.285323	-0.0245826	-0.303536	-0.0966931	-0.0899295	0.153315	0.210468	0.0504392	NaN	-0.109636	-0.0528302	-0.210388	0.0647523	-0.122397	-0.141282	0.0528466	0.118973	0.77899	0.126842	0.0519622	0.642558	-0.00234806	-0.0866359	0.0852401	0.853646	-0.0504392	0.286385	-0.200603	-0.135274	-0.0790409	-0.00113802	-0.0299794	0.102986	NaN	-0.271125	-0.100212	-0.221389	-0.211844	-0.0577332	NaN	-0.0619699	0.0473611	0.362362	-0.00579112	0.0519106	0.36652	-0.168442	-0.118269	-0.0744818	-0.0773218	0.0120647	-0.0136003	0.302717	-0.00508247	0.196786	NaN	0.00113802	-0.0522082	-0.22049	-0.235678	-0.103912	-0.371136	0.0361732	-0.0708932	0.0585602	0.172713	-0.20642	0.167233	0.174515	-0.00446649	0.0428685	0.0742945	0.0130739	0.409664	0.26394	0.21267	0.102599	-0.0462798	0.027181	-0.597967	-0.208282	0.129424	0.0481391	-0.0928941	-0.0409234	-0.174515	-0.040171	0.169039	0.0483137	-0.163639	0.273276	0.148131	0.114936	-0.0754883	0.137684	-0.298399	-0.0185294	0.0325236	-0.0401493	-0.0670301	0.0942848	0.102843	-0.250081	0.0490548	0.369289	-0.0212817	-0.274229	0.00720446	0.150455	0.0368002	-0.136388	-0.213333	0.0716867	-0.18468	-0.166077	0.0465093	-0.181865	-0.0339687	-0.01325	-0.147261	-0.102227	-0.238284	-0.00402957	0.0415043	-0.226633	NaN	-0.650003	0.103794	0.1089	-0.0809934	0.178314	0.0152101	-0.0302665	-0.0742536	0.0395166	0.00579112	-0.00362133	-0.0304657	0.261401	0.20408	0.0219054	-0.0152101	0.102538	-0.361155	-0.136562	0.188321	-0.0226533	0.162529	NaN	0.0748764	0.00402957	0.0855184	-0.0130739	-0.0833624	0.202475	0.131633	-0.125278	0.0516141	0.252105	0.211776	0.00362133	0.0304657	-0.0337826	0.268858	0.332385	-0.173495	-0.0617575	-0.234592	0.0323247	0.00769251	-0.0261306	0.309087	0.00508247	-0.21002	-0.326093	-0.0851639	-0.0509727	0.0893315	0.0792957	0.0245826	0.0524031	-0.048153	-0.0428685	0.0678998	0.156583	0.00234806	0.0769845	0.11232	NaN	-0.502259	0.276035	0.0122959	0.0226533	0.00194572	0.0484325
Cre03.g188250	STA6	Glucose-1-phosphate adenylyltransferase OS=Chlamydomonas reinhardtii OX=3055 GN=STA6 PE=2 SV=1	-0.216986	-0.138175	-0.121191	0.131267	-0.207087	-0.0286635	0.00794878	-0.178834	-0.514759	-0.335223	0.244936	0.102836	0.044296	0.077458	0.585275	0.0503828	0.833752	-0.160699	-0.0224234	-0.00630268	0.0777426	0.0699304	-0.488728	-0.184901	0.102613	0.20073	0.230808	0.164241	0.0469729	1.18117	-0.0047072	0.0286635	-0.0434139	0.34574	-0.64059	-0.0253952	0.0047072	-0.00819026	-0.0791261	-0.12497	0.127606	0.0287855	-0.446782	-0.0149381	-0.0292303	-0.371171	0.127828	0.101669	0.104545	-0.21231	-0.0195421	0.123343	0.213224	0.1345	0.340254	0.0601355	0.0124973	0.199852	-0.0199521	-0.0979146	0.169998	0.666482	0.0188732	0.120075	-0.0835002	0.0732383	0.0774176	0.183994	0.070377	0.0387146	-0.277446	-0.101361	-0.0925238	-0.0236275	0.147686	0.183143	0.0545646	-0.070377	0.0224949	0.240255	-0.292438	0.0240813	-0.217221	-0.346767	0.00138813	-0.157642	-0.0739023	-0.012462	-0.92927	0.162991	0.162384	0.00819026	-0.22838	-0.250743	-0.131995	-0.0176829	0.0318834	-0.077458	-0.0924671	0.168117	0.0633485	0.10492	0.0673567	0.258157	0.0374625	0.0508224	0.11583	0.233748	-0.213016	-0.262778	0.108438	-0.206732	0.109874	0.168286	-0.292485	0.109387	-0.122882	0.0544447	-0.0866353	-0.335367	-0.138041	0.0682709	-0.253871	-0.152081	-0.0844749	-0.00138813	-0.0224949	0.0203696	-0.326058	0.00630268	-0.110159	-0.141638	-0.0307478	0.03621	0.130007	-0.888775	-0.2048	-0.115397	-0.267923	-0.0386494	-0.0195166	-0.124039	-0.13675	-0.0676496	-0.0585653	-0.12656	-0.226099	0.0199355	0.341037	0.214803	0.153726	0.0667123	-0.112161	0.072649	0.0195421	-0.0503828	0.14555	0.0371748	0.0703997	-0.0364894	0.110653	-0.0240813	0.0220092	-0.213967	0.243867	0.150425	-0.0712035	0.0477046	0.108161	0.0714966	0.0154886	-0.0287855	0.0195166	-0.0864831	-0.376796	-0.245487	-0.101531	0.106939	-0.206472	-0.0557313	-0.0124973	-0.0188732	-0.354413	-0.256541	-0.0771224	0.152343	-0.0508224	-0.0705925	0.106216	0.0411281	-0.0336223	-0.0321458	0.0521466	0.238238	0.404208	-0.00884806	0.360115	0.0524528	-0.0943119	1.15741	0.187657	0.148112	0.0739023	0.0967595
Cre02.g075900	STPK9	Serine/threonine protein kinase 9 OS=Chlamydomonas reinhardtii OX=3055 GN=STPK9 PE=4 SV=1	NaN	NaN	NaN	NaN	NaN	NaN	NaN	NaN	NaN	0.185045	NaN	NaN	NaN	NaN	-0.126465	NaN	NaN	NaN	NaN	NaN	NaN	NaN	NaN	NaN	NaN	NaN	NaN	NaN	NaN	NaN	NaN	NaN	NaN	NaN	NaN	NaN	NaN	NaN	NaN	NaN	NaN	NaN	NaN	NaN	NaN	NaN	NaN	NaN	NaN	NaN	NaN	NaN	0.0371404	NaN	NaN	NaN	NaN	NaN	NaN	NaN	NaN	NaN	NaN	NaN	NaN	NaN	NaN	NaN	NaN	-0.0326055	NaN	NaN	NaN	NaN	NaN	NaN	NaN	NaN	NaN	NaN	NaN	NaN	-0.046957	NaN	NaN	NaN	NaN	NaN	NaN	NaN	NaN	NaN	NaN	NaN	NaN	0.0552386	NaN	NaN	NaN	NaN	0.00101881	NaN	NaN	NaN	NaN	NaN	NaN	NaN	NaN	NaN	NaN	NaN	NaN	NaN	NaN	NaN	NaN	NaN	NaN	NaN	NaN	NaN	NaN	NaN	NaN	NaN	NaN	NaN	NaN	NaN	NaN	-0.0273027	NaN	NaN	NaN	NaN	NaN	NaN	NaN	NaN	NaN	NaN	NaN	NaN	0.156925	NaN	NaN	NaN	NaN	NaN	NaN	NaN	0.0878439	NaN	NaN	NaN	NaN	NaN	NaN	-0.0771437	NaN	NaN	-0.0285303	NaN	NaN	NaN	NaN	NaN	NaN	NaN	NaN	NaN	NaN	NaN	NaN	NaN	NaN	NaN	NaN	NaN	NaN	NaN	NaN	NaN	NaN	NaN	NaN	NaN	NaN	NaN	NaN	NaN	NaN	NaN	NaN	NaN	NaN	NaN	NaN	NaN	0.128759	NaN	NaN	NaN
Cre07.g339700	SUFC	Iron-sulfur cluster assembly protein OS=Chlamydomonas reinhardtii OX=3055 GN=SUFC PE=4 SV=1	-0.0532899	0.101804	0.212855	-0.0183277	-0.0558892	-0.20764	0.0171174	0.143196	0.27922	-0.0563091	-0.0151177	0.0890852	0.118699	0.166728	-0.131125	-0.319392	2.47124	0.280228	-0.327208	0.03156	0.410932	0.68461	-0.0322985	NaN	-0.0107103	-0.0241786	-0.535323	0.0346785	-0.651467	NaN	-0.001755	0.386327	0.721294	-0.353944	-0.275665	NaN	0.412516	0.44934	-0.216799	-0.178715	-0.132777	-0.200395	-0.989602	-0.0275132	-0.164926	0.0894797	-0.0880221	-0.0466694	0.122719	NaN	0.168932	0.0168695	0.385443	0.109752	-0.29529	-0.007611	0.0053517	0.018544	0.0519538	0.0183277	0.0722209	-0.0646625	0.0723035	-0.0164968	-0.111322	0.0614857	0.0130203	0.177243	0.0890112	-0.10015	0.321221	0.0677627	0.12269	0.125613	-0.299713	NaN	-0.036459	-0.32276	-0.0273322	-0.0547112	-0.0192085	-0.376226	-0.0769013	-0.0896975	0.165541	0.028515	0.145509	-0.0702581	-0.760638	NaN	-0.0053517	0.0660128	-0.155135	0.225379	-0.353425	-0.419439	0.343048	0.25068	0.320623	0.0646625	-0.118425	0.0534472	0.0941331	NaN	0.384965	0.359363	0.0500055	0.0241786	0.15212	-0.647479	0.0175742	-0.0375006	-0.0961139	-0.0734333	-0.00562156	0.228611	-0.354463	-0.22332	-0.0791915	0.143921	-0.0426901	-0.120391	-0.0607297	-0.16318	-0.575528	-0.162078	0.104867	0.103844	-0.00823511	0.17488	0.0903709	-0.141412	0.00687052	NaN	-0.212029	-0.707311	-0.315024	-0.511895	-0.0129833	0.0988682	-0.128235	-0.0795387	-0.137904	-0.0382271	0.0139133	-0.195756	-0.0171174	-0.0168695	0.0131993	-0.030992	0.0530021	NaN	-0.0549747	-0.0747984	-0.289993	-0.0888877	0.275899	-0.187001	-0.239967	0.18248	0.0151177	-0.126801	0.0536301	-0.0704747	-0.0387612	0.0964472	0.001755	-0.159506	0.040566	-0.0346785	0.248013	0.0725953	0.275676	-0.0328237	0.101094	0.0129833	-0.356578	-0.150032	0.0107103	-0.23347	-0.164484	0.000655534	-0.237618	-0.322345	-0.0131993	0.1999	-0.205682	-0.245666	-0.05161	0.0635795	-0.146968	0.142556	0.0547112	0.0121096	-0.0462905	0.275665	-0.0454391	-0.0772741	NaN	1.73618	0.233568	-0.100431	0.17037	-0.0501338
Cre12.g513950	SUFD	Iron-sulfur cluster assembly protein OS=Chlamydomonas reinhardtii OX=3055 GN=SUFD PE=4 SV=1	0.010425	-0.00570247	0.168329	-0.0865368	-0.133006	0.175712	0.0258113	0.0515062	0.10966	0.0151196	-0.206548	-0.104513	-0.114041	-0.0263993	-0.0849292	-0.130438	1.7751	0.344879	-0.00462533	-0.0461121	NaN	0.00933353	0.0258545	0.029599	-0.0191426	0.0173944	0.246222	0.0847565	0.155066	1.36025	NaN	-0.010912	0.471815	-0.0961794	-0.941583	0.109323	NaN	-0.00933353	NaN	0.138677	0.00570247	-0.0189592	-0.834041	0.0930268	-0.0751893	-0.142604	0.0664811	-0.0295955	0.035649	0.453948	0.218518	0.0635486	0.248284	0.127438	0.236051	0.150735	0.0449561	0.0834765	0.00392721	-0.106951	0.0459427	0.219593	-0.13823	-0.0605305	-0.205878	-0.101139	-0.00339605	0.278602	0.00527059	-0.120315	-0.153509	0.0232321	0.186657	0.0404921	-0.127966	0.0499003	-0.0357067	-0.252702	0.0892208	-0.105168	0.283605	-0.243875	-0.1436	-0.0317717	0.146098	0.0587368	-0.0189147	-0.0173944	-1.225	-0.109323	-0.150336	-0.0853651	-0.145062	-0.0665264	-0.199227	-0.310786	0.0318955	0.182312	0.0620963	0.107812	-0.129102	0.193624	0.11674	0.200214	0.19974	-0.12956	0.200823	0.114309	0.0432758	-0.0239239	-0.206925	-0.0529516	-0.0779209	0.0634777	0.0457271	0.185794	NaN	-0.206221	0.0276274	0.39624	-0.00315931	-0.0846669	0.00339605	0.0239239	0.0159088	-0.171283	0.133921	0.194378	-0.123778	0.159336	0.0346788	0.0631174	0.00462533	-0.029599	0.113651	-0.963147	-0.00392721	0.0242753	-0.160588	-0.0186319	-0.0863257	-0.0946089	0.036931	0.0435145	0.104108	0.0270874	-0.00700019	0.175956	-0.116685	0.0920037	0.0166541	0.242411	-0.181838	-0.0647223	-0.0324894	-0.0511372	0.160759	0.00128559	-0.0757356	0.0289617	-0.0342611	-0.313986	-0.0155492	-0.0443364	0.00315931	-0.013316	NaN	0.010912	-0.0243113	0.0325301	0.115582	0.013316	0.011259	0.020417	0.0801657	0.0600813	-0.148707	-0.120822	-0.0159088	-0.233158	-0.054893	-0.0564363	-0.118628	-0.0693591	0.26479	0.158375	-0.120686	0.00228303	-0.0276274	0.045676	NaN	-0.12181	0.0908851	NaN	NaN	-0.162256	0.0570624	-0.140833	-0.302346	1.45854	0.0155492	-0.022982	0.203603	0.0141885
Cre06.g298100	SUI1A	Translation initiation protein OS=Chlamydomonas reinhardtii OX=3055 GN=SUI1A PE=4 SV=1	-0.449004	NaN	NaN	NaN	NaN	-0.621235	NaN	0.456333	0.471138	-0.0260136	NaN	NaN	NaN	NaN	NaN	NaN	NaN	NaN	0.0470145	0.214171	NaN	NaN	0.0051886	NaN	NaN	-0.310332	NaN	-0.0905532	NaN	NaN	NaN	0.145838	0.214482	-0.611661	NaN	NaN	NaN	NaN	NaN	NaN	NaN	0.253274	NaN	NaN	NaN	-0.326765	0.152334	NaN	NaN	NaN	NaN	0.0527399	NaN	NaN	-0.583093	NaN	-0.019891	NaN	NaN	NaN	-0.163581	0.0221394	NaN	0.0118649	NaN	NaN	0.019891	NaN	-0.0974677	0.259268	0.49839	NaN	NaN	0.0362418	-0.0392868	NaN	NaN	-0.0221394	NaN	0.0427562	-0.229147	NaN	NaN	NaN	-0.166195	NaN	NaN	-0.182966	NaN	NaN	0.0914783	NaN	NaN	-0.0362418	0.781958	0.302551	NaN	NaN	NaN	-1.06131	NaN	NaN	0.139625	NaN	0.238135	NaN	NaN	0.427859	NaN	NaN	NaN	NaN	0.544156	NaN	NaN	NaN	NaN	0.0217144	NaN	NaN	NaN	-0.00293868	0.441087	NaN	NaN	-0.190695	NaN	-0.0450326	NaN	0.121393	NaN	0.211659	-0.0051886	NaN	NaN	NaN	NaN	-0.20594	NaN	-0.0642024	NaN	0.148825	NaN	-0.0527399	NaN	-0.546522	NaN	0.0556479	NaN	NaN	NaN	NaN	NaN	0.149344	NaN	NaN	NaN	NaN	NaN	-0.0185812	NaN	NaN	NaN	-0.133059	NaN	0.0490734	NaN	0.16827	NaN	0.0284105	NaN	0.00293868	NaN	-0.305716	NaN	NaN	NaN	NaN	NaN	0.225438	-0.217158	NaN	0.201846	0.0293476	NaN	-0.274781	NaN	-0.0293476	NaN	-0.074481	NaN	-0.0217144	-0.399467	NaN	NaN	NaN	NaN	NaN	NaN	NaN	NaN	NaN	NaN	NaN
Cre04.g217929	SUOX1	Sulfite oxidase OS=Chlamydomonas reinhardtii OX=3055 GN=SUOX1 PE=4 SV=1	0.62651	0.0589283	NaN	-0.23297	NaN	-0.134868	NaN	-0.248747	-0.166769	-0.348799	0.046094	-0.166293	NaN	-0.302997	0.0175795	0.31036	0.0506242	0.0678523	NaN	-0.611634	NaN	0.0847028	NaN	0.129503	0.0230364	-0.359372	0.677541	-0.0479383	-0.108414	0.0619374	NaN	-0.0932059	0.0756173	0.215731	0.206619	0.0166674	NaN	-0.129431	NaN	0.12492	-0.250926	0.473374	0.456154	-0.208842	-0.238586	0.14159	-0.0806173	0.0656002	-0.283074	-0.24237	-0.046094	0.0153112	-0.205981	-0.0686468	0.145677	-0.0320927	-0.100878	-0.0510045	NaN	-0.0412989	0.106301	0.440528	-0.396004	0.0449547	0.298052	0.176442	-0.0753403	-0.501853	0.0121311	-0.228247	-0.50574	0.00419686	-0.30111	0.169159	NaN	-0.182881	0.284029	-0.0121311	0.122857	-0.268223	0.408008	-0.124598	0.255077	0.502736	-0.156981	-0.221451	0.119505	0.0656875	-0.167969	0.189249	-0.205081	-0.464761	-0.0230364	0.209363	-0.197534	-0.204873	NaN	0.233703	-0.270881	0.259141	0.248955	0.0212406	0.150823	1.41476	0.0912804	-0.0103804	-0.609344	0.129075	0.074058	-0.498404	0.00937881	-0.0847028	-0.115666	0.122836	0.176825	-0.210679	NaN	-0.107923	0.342764	0.530736	NaN	0.0479383	-0.141971	-0.0659985	-0.117492	-0.224122	-0.206108	NaN	-0.305443	-0.0954633	-0.378514	0.028981	NaN	-0.438461	-0.290567	0.24148	NaN	0.325763	-0.00294792	0.00817569	-0.0438867	-0.180899	NaN	-0.0153112	0.000524372	0.3242	NaN	-0.21465	NaN	0.0799775	-0.172311	-0.136039	-0.671889	0.304133	0.149583	-0.00419686	-0.150349	-0.360793	NaN	0.240665	0.0803156	0.050775	-0.0342952	0.0553709	NaN	-0.158323	NaN	0.0297119	NaN	0.221582	NaN	-0.266623	0.0433502	-0.586781	-0.208103	0.254056	0.0489341	0.00294792	0.29142	-0.152266	0.252291	-0.0704323	0.0251831	0.066563	NaN	-0.0449547	0.336892	0.356386	-0.105333	0.0269243	NaN	-0.0297119	0.192217	NaN	NaN	0.164785	0.2838	0.091007	-0.0166674	-0.0506242	-0.0852338	-0.228877	0.128022	-0.113859
Cre13.g588550	SYP1	Qa-SNARE Sso1/Syntaxin1, PM-type OS=Chlamydomonas reinhardtii OX=3055 GN=SYP1 PE=3 SV=1	NaN	0.276806	NaN	NaN	NaN	NaN	-0.206032	NaN	NaN	NaN	NaN	NaN	NaN	NaN	NaN	0.274025	NaN	NaN	NaN	NaN	NaN	NaN	NaN	NaN	0.0176158	NaN	NaN	NaN	NaN	NaN	NaN	NaN	NaN	NaN	NaN	NaN	NaN	NaN	NaN	NaN	0.0439746	NaN	NaN	NaN	NaN	NaN	NaN	NaN	NaN	NaN	NaN	NaN	NaN	NaN	NaN	-0.0442719	NaN	NaN	NaN	NaN	NaN	NaN	NaN	NaN	NaN	NaN	NaN	NaN	NaN	NaN	NaN	-0.122543	-0.501784	NaN	NaN	NaN	NaN	NaN	NaN	NaN	NaN	NaN	NaN	NaN	NaN	NaN	0.0531095	NaN	NaN	NaN	NaN	NaN	0.154294	NaN	NaN	NaN	NaN	NaN	NaN	NaN	NaN	-0.0886558	NaN	NaN	NaN	NaN	-0.298957	NaN	NaN	NaN	NaN	NaN	NaN	NaN	NaN	NaN	NaN	NaN	NaN	NaN	-0.0950996	NaN	NaN	NaN	0.0137931	NaN	NaN	NaN	NaN	NaN	NaN	NaN	NaN	NaN	NaN	NaN	NaN	NaN	NaN	NaN	NaN	NaN	0.0347884	NaN	NaN	NaN	0.0837142	NaN	NaN	NaN	NaN	NaN	NaN	NaN	NaN	-0.0439746	NaN	NaN	-0.135292	NaN	NaN	NaN	NaN	NaN	0.12363	NaN	NaN	NaN	0.196845	NaN	-0.0347884	NaN	NaN	NaN	NaN	NaN	NaN	NaN	0.354962	NaN	NaN	NaN	NaN	NaN	NaN	NaN	NaN	NaN	NaN	NaN	NaN	NaN	NaN	NaN	NaN	NaN	NaN	NaN	NaN	NaN	NaN	-0.122436	-0.0137931	NaN
Cre16.g692050	SYP3	Qa-SNARE protein, Sed5/Syntaxin5-family OS=Chlamydomonas reinhardtii OX=3055 GN=SYP3 PE=3 SV=1	NaN	NaN	NaN	-0.141373	NaN	NaN	NaN	NaN	NaN	NaN	NaN	NaN	NaN	-0.0346234	NaN	NaN	NaN	NaN	NaN	NaN	NaN	NaN	NaN	NaN	NaN	NaN	NaN	NaN	NaN	-0.489613	NaN	NaN	NaN	NaN	NaN	-0.00787946	NaN	NaN	NaN	NaN	NaN	NaN	NaN	NaN	NaN	NaN	NaN	-0.00392947	NaN	-0.274343	NaN	NaN	NaN	-0.0113628	NaN	NaN	NaN	NaN	NaN	-0.0600993	NaN	NaN	NaN	NaN	NaN	NaN	NaN	NaN	NaN	NaN	NaN	NaN	NaN	NaN	NaN	NaN	NaN	NaN	NaN	NaN	NaN	NaN	NaN	NaN	NaN	NaN	NaN	NaN	NaN	0.00787946	NaN	NaN	NaN	NaN	NaN	NaN	NaN	0.170441	NaN	NaN	NaN	NaN	NaN	NaN	NaN	NaN	NaN	NaN	NaN	NaN	NaN	NaN	NaN	NaN	NaN	NaN	NaN	NaN	NaN	NaN	NaN	NaN	NaN	NaN	NaN	NaN	NaN	NaN	NaN	NaN	NaN	NaN	NaN	NaN	NaN	NaN	NaN	NaN	NaN	NaN	NaN	NaN	NaN	NaN	NaN	NaN	NaN	NaN	NaN	0.198684	NaN	NaN	NaN	NaN	NaN	NaN	NaN	NaN	NaN	NaN	NaN	NaN	NaN	NaN	NaN	NaN	NaN	NaN	NaN	NaN	NaN	NaN	NaN	NaN	NaN	NaN	NaN	NaN	NaN	NaN	NaN	NaN	NaN	NaN	NaN	NaN	NaN	NaN	NaN	NaN	NaN	NaN	NaN	NaN	NaN	NaN	NaN	NaN	0.159159	NaN	NaN	NaN	NaN	NaN
Cre12.g507450	SYP4	Qa-SNARE protein, Tlg2/Syntaxin16-family OS=Chlamydomonas reinhardtii OX=3055 GN=SYP4 PE=3 SV=1	-0.267093	NaN	NaN	NaN	NaN	NaN	0.0200172	0.0394224	NaN	NaN	0.0972206	NaN	NaN	NaN	NaN	NaN	-0.649449	NaN	NaN	-0.476464	NaN	-0.291938	NaN	-0.179429	NaN	NaN	NaN	-0.0394224	0.281162	-0.205698	NaN	NaN	0.234981	NaN	0.0903582	-0.345767	NaN	-0.272626	NaN	0.0435583	NaN	-0.0504569	NaN	0.0408557	-0.158115	NaN	NaN	NaN	NaN	-0.0170938	-0.655311	0.100223	NaN	NaN	NaN	NaN	NaN	NaN	NaN	NaN	-0.108007	NaN	NaN	NaN	NaN	-0.244688	NaN	0.11432	NaN	NaN	NaN	NaN	NaN	NaN	NaN	0.0331714	NaN	NaN	NaN	NaN	NaN	NaN	NaN	0.109689	NaN	NaN	NaN	NaN	0.011191	0.0170938	NaN	0.11467	NaN	NaN	NaN	NaN	NaN	NaN	NaN	NaN	NaN	NaN	NaN	0.145342	NaN	NaN	NaN	NaN	-0.365817	NaN	NaN	-0.0408557	-0.166284	NaN	NaN	NaN	NaN	NaN	0.0495935	NaN	-0.108566	0.432484	NaN	NaN	NaN	NaN	NaN	NaN	NaN	-0.0816479	NaN	NaN	NaN	0.141963	NaN	0.65604	NaN	NaN	NaN	0.030128	NaN	NaN	0.302257	-0.0161092	NaN	0.149084	0.0429424	0.0229301	NaN	NaN	NaN	0.176488	NaN	0.0779738	-0.0495935	NaN	-0.011191	NaN	0.104886	NaN	-0.119614	NaN	NaN	0.184003	-0.200409	-0.35946	NaN	NaN	-0.0349259	-0.105292	-0.215813	-0.154437	NaN	NaN	NaN	NaN	NaN	NaN	NaN	NaN	NaN	NaN	NaN	-0.0889918	NaN	NaN	NaN	-0.0138451	0.410795	NaN	NaN	NaN	NaN	NaN	NaN	-0.0257763	-0.226036	NaN	0.126412	-0.861231	NaN	NaN	NaN	NaN
Cre06.g290100	SYP6	Qc-SNARE protein, Tlg1/Syntaxin 6-family OS=Chlamydomonas reinhardtii OX=3055 GN=SYP6 PE=2 SV=1	NaN	NaN	-0.233632	NaN	-0.00276749	NaN	NaN	0.137179	NaN	NaN	NaN	NaN	-0.381601	NaN	NaN	NaN	-1.13128	NaN	-0.0150706	NaN	NaN	-0.0622861	1.60012	NaN	NaN	NaN	NaN	-0.208288	-0.184724	NaN	NaN	NaN	NaN	NaN	0.191485	NaN	NaN	0.18402	NaN	0.0995048	NaN	0.123368	NaN	-0.00106629	NaN	NaN	-0.0164817	NaN	NaN	NaN	NaN	NaN	NaN	NaN	NaN	NaN	NaN	NaN	-0.365305	NaN	NaN	NaN	NaN	0.51183	NaN	0.112845	NaN	NaN	NaN	NaN	NaN	NaN	NaN	NaN	-6.447	NaN	NaN	NaN	NaN	NaN	NaN	NaN	NaN	-0.00588333	NaN	NaN	NaN	NaN	0.34312	NaN	NaN	-0.0289088	NaN	NaN	NaN	NaN	-0.155335	NaN	NaN	NaN	NaN	NaN	-0.461756	NaN	NaN	NaN	NaN	NaN	NaN	NaN	NaN	-0.00515576	NaN	NaN	NaN	NaN	NaN	NaN	NaN	NaN	NaN	0.119215	NaN	NaN	NaN	NaN	NaN	1.89721	NaN	NaN	NaN	NaN	2.0133	NaN	NaN	0.469758	0.386503	NaN	NaN	NaN	NaN	-0.58779	NaN	NaN	NaN	0.290431	NaN	NaN	0.138173	NaN	NaN	NaN	NaN	NaN	NaN	NaN	-0.164781	NaN	NaN	NaN	NaN	NaN	NaN	-0.199449	NaN	-0.597227	NaN	NaN	NaN	0.055282	NaN	-0.214283	NaN	0.218136	NaN	NaN	NaN	NaN	NaN	NaN	NaN	NaN	NaN	NaN	0.0711663	-0.00788625	NaN	NaN	NaN	NaN	NaN	NaN	NaN	NaN	NaN	0.130462	0.00106629	NaN	NaN	-1.44097	NaN	NaN	NaN	NaN
Cre12.g499500	Sac3	Snf1-like protein kinase OS=Chlamydomonas reinhardtii OX=3055 GN=Sac3 PE=2 SV=1	-0.130277	0.0100448	0.0853993	0.0699412	0.0326559	0.00388867	-0.191291	-0.227734	NaN	0.163546	-0.0408345	0.144012	0.107688	-0.0516325	-0.29082	-0.161198	NaN	0.0126667	0.0175831	0.119524	-0.155832	-0.00321053	-0.0397224	-0.174625	0.248254	0.0353591	-0.113928	-0.197877	NaN	1.29987	0.00282704	-0.212785	-0.143402	NaN	NaN	-0.152596	-0.131981	-0.111469	0.110563	0.094055	0.0553866	-0.00435214	-1.2226	0.051172	-0.269231	-0.0204256	-0.0686866	0.00531063	-0.0126667	0.0263719	0.204624	0.0640712	-0.11284	-0.174077	NaN	-0.150352	0.0487757	-0.117986	-0.315076	0.0838023	-0.0488786	NaN	0.00342454	0.019836	0.201724	-0.0463084	0.0220308	-0.0834748	NaN	0.0272295	NaN	0.0745091	0.124266	0.101532	0.0728103	-0.00417233	-0.00342454	NaN	0.0556144	0.00231661	-0.00391111	0.0379467	0.0463773	0.101214	0.0726382	0.338898	0.0227321	0.067141	NaN	-0.100153	0.00111235	-0.0206595	-0.0439392	-0.0696079	NaN	0.199151	0.0268249	0.0407492	0.245721	NaN	-0.212912	0.117561	0.223297	0.0806341	-0.0353591	-0.0572731	-0.106081	-0.0364977	0.207615	0.107762	0.13468	0.00731378	0.0258381	-0.2091	-0.0443454	-0.0752301	0.138723	0.198883	0.228802	-0.0981304	0.00254708	0.170249	0.0782967	0.313535	0.143592	0.105742	-0.0105017	0.0863971	0.179776	-0.0592634	0.288338	-0.0272295	0.12165	0.0696112	-0.0237684	NaN	0.0291206	-0.00231661	-0.01187	0.00129725	0.117913	0.028091	0.153947	0.104994	0.0438053	0.221789	0.0708137	0.140345	-0.0540592	-0.30973	-0.131987	0.117635	0.222087	-0.0404902	-0.0808811	-0.047669	NaN	0.100348	0.112128	-0.0465896	0.0408345	-0.337475	-0.0438053	0.0701101	-0.00254708	0.00435214	0.146895	0.11796	0.0637397	-0.0891864	-0.158289	0.0110241	0.0403805	0.14156	0.148151	0.0240096	0.105268	-0.236445	-0.0227321	-0.243542	-0.00111235	-0.0864362	-0.0286884	0.197752	-0.400752	0.0717321	0.169723	-0.00129725	0.130567	0.0136557	-0.00282704	0.0767603	-0.0758719	-0.0220482	0.0917113	NaN	0.00321053	-0.0756839	0.500497	NaN	-0.107671	-0.0100448	0.109284	0.0217381
Cre06.g257000	Sbp	Chloroplast sulfate-binding protein OS=Chlamydomonas reinhardtii OX=3055 GN=Sbp PE=2 SV=1	0.478259	NaN	0.171846	-0.0209198	-0.495346	-0.0144085	0.0684614	-0.105276	0.35834	0.395915	0.122716	-0.272872	0.0916361	0.0785448	-0.0403722	NaN	0.496374	0.482906	-0.00114104	-0.254031	NaN	-0.15137	-0.0806208	0.0906669	-0.137732	-0.173865	-0.0137895	-0.056188	0.00596622	-0.0186405	NaN	-0.179557	0.388312	-0.543566	0.182243	0.254222	NaN	-0.0366144	NaN	0.440582	NaN	-0.175743	0.591766	0.0366144	-0.449771	-0.221585	0.0285381	0.0705351	-0.228266	0.401502	0.0679721	0.276999	-0.153893	-0.184696	-0.016012	NaN	0.0874841	-0.0116184	0.531557	0.0209198	-0.0493327	0.0322164	-0.565335	-0.110055	0.215895	0.0667662	0.0461477	0.0268829	0.35563	-0.121633	-0.180805	NaN	-0.141349	0.0902194	-0.445316	-0.0859087	0.401787	-0.190221	-0.516599	-0.289084	1.00202	0.159525	-0.28087	0.591357	0.0183739	-0.221119	0.00484153	0.0144849	0.566244	-0.0533677	-0.437815	-0.126582	0.127469	0.387041	-0.177234	0.218485	1.2481	0.849013	0.264376	0.271374	0.0403722	NaN	0.833515	1.47261	0.649739	0.277391	0.542753	-0.0408322	-0.0268829	0.000132984	0.141402	-0.0739844	-0.539717	-0.0650754	0.364556	-0.522617	NaN	0.120596	0.457606	0.990481	0.398167	0.454313	0.0258391	-0.000132984	0.184156	-0.255116	-0.215521	0.0577856	-0.230267	-0.129246	-0.326895	0.00633115	0.00114104	-0.0588042	-0.485166	-0.0750273	0.269058	0.0743298	-0.65819	0.0819928	-0.218351	-0.0820763	0.126272	0.406514	0.0620634	0.216758	0.0190951	-0.0261394	-0.140132	-0.401248	0.0573852	0.157365	-0.569374	-0.0861774	-0.126837	NaN	0.0634071	-0.353656	-0.34814	0.3473	0.28621	0.210424	0.282666	0.435404	-0.545503	-0.051613	NaN	-0.0327728	-0.0658297	0.192942	-0.0190951	0.051613	-0.000138787	0.0180983	0.707161	0.556847	-0.421478	0.000138787	0.0708233	-0.0144849	-0.0624326	-0.252198	0.051139	0.376822	-0.0916361	-0.729452	0.248242	-0.0311619	-0.368827	-0.506207	NaN	0.169603	0.209515	NaN	NaN	-0.381346	0.0390634	-0.0699091	-1.57581	-0.00596622	1.02684	NaN	-0.176062	0.217616
Cre01.g032650	TAL1	Transaldolase OS=Chlamydomonas reinhardtii OX=3055 GN=TAL1 PE=4 SV=1	0.136042	0.211858	NaN	0.0950658	NaN	NaN	-0.080646	-0.195166	NaN	0.0970792	-0.420006	-0.338825	NaN	0.0806784	0.442728	0.469554	NaN	NaN	-0.338531	-0.368872	NaN	NaN	0.263319	NaN	0.0173285	-0.0695721	NaN	0.0680516	NaN	NaN	NaN	NaN	0.21549	NaN	NaN	NaN	NaN	NaN	NaN	NaN	-0.102727	-0.0369131	NaN	NaN	0.00249414	0.0590715	0.0159507	0.00798887	NaN	NaN	0.113024	0.329479	0.413655	0.167988	NaN	-0.529128	-0.324044	-0.133125	NaN	-0.249665	-0.176906	NaN	NaN	-0.334861	NaN	NaN	0.119434	-0.191917	NaN	0.723923	NaN	0.0980041	-0.407185	0.234439	-0.121851	NaN	NaN	NaN	0.00864172	NaN	-0.36814	0.292794	-0.251439	NaN	0.140805	0.144374	0.115277	-0.125803	NaN	NaN	-0.0273451	NaN	-0.101354	0.00965854	NaN	0.0574181	NaN	0.430224	NaN	NaN	-0.0597309	0.0685576	0.325703	NaN	-0.0927183	0.193682	0.160995	0.322057	0.0809001	0.688669	0.219074	NaN	-0.328506	-0.0255697	-0.440235	-0.17006	NaN	NaN	0.0485869	-0.784323	-0.0762617	0.232182	-0.365555	0.11812	-0.0863295	0.0352864	-0.277504	-0.200422	NaN	-0.145386	NaN	0.278627	0.0756252	NaN	NaN	NaN	NaN	NaN	0.0965987	0.264889	0.0866249	0.145291	0.199102	0.055038	-0.697796	-0.491177	0.0762617	0.52129	NaN	-0.252981	0.150904	NaN	-0.40189	-0.412114	0.0235382	-0.0268829	NaN	NaN	-0.0976142	-0.0574181	-0.00249414	0.0255697	0.0597309	-0.132697	0.0775784	0.0369131	NaN	NaN	0.180478	0.154812	-0.288094	0.0727707	0.670689	0.53167	-0.284261	-0.0293354	-0.233392	-0.0563839	0.169627	-0.0325471	0.272367	NaN	0.0273451	0.0673265	NaN	0.306826	0.476558	0.0241086	-0.25507	0.0534764	NaN	NaN	NaN	NaN	NaN	NaN	NaN	NaN	NaN	NaN	0.160784	0.0186886	-0.0173285	-0.339089
Cre14.g630847	TAL2	Transaldolase OS=Chlamydomonas reinhardtii OX=3055 GN=TAL2 PE=4 SV=1	0.103102	0.145828	0.0914353	-0.0444634	-0.124472	-0.0607882	-0.153597	0.0491727	0.273304	0.0578627	-0.00307611	-0.0380776	-0.0470773	0.0163485	0.193874	-0.0288943	0.699405	-0.0084635	0.00161996	0.141552	-0.0145236	0.00056465	0.300524	0.616549	-0.218354	-0.0138866	-0.00669935	0.0969216	0.016439	0.875268	-0.0158908	0.0278458	0.240323	0.20611	-0.016439	-0.214989	-0.0618109	-0.140095	0.0845846	-0.256891	0.0288943	-0.22342	0.0053529	0.00671335	-0.213959	0.0177218	0.0908196	-0.073595	0.00248248	0.240054	0.139969	0.0624772	0.000569167	0.185614	-0.655866	-0.823157	0.0224395	0.185188	0.106242	-0.183067	0.325992	0.582164	-0.065209	0.0763675	-0.117854	-0.153637	-0.0177218	0.167553	-0.152507	-0.0665437	0.00778005	0.156674	0.0885678	0.235889	-0.153864	-0.0142755	-0.0170546	-0.168799	-0.322687	-0.219563	-0.0531065	-0.36861	-0.0623225	-0.088043	-0.0674671	-0.0493745	-0.344909	-0.0123608	-0.347881	-0.0367763	0.115273	0.0899195	-0.00859098	0.126994	-0.065103	-0.397107	-0.00992926	-0.00357597	0.0988033	-0.00778005	0.227281	0.0555486	-0.208884	-0.202699	0.192449	0.098408	0.00859098	-0.269287	0.0777668	0.0313426	0.0764447	0.153761	0.00154666	-0.0313426	0.010108	0.0840874	0.0224661	0.0330967	-0.238475	0.315601	0.180772	-0.157809	0.0660034	-0.0764634	-0.021356	0.0123608	-0.010108	0.00364275	-0.0804424	0.295131	-0.275196	-0.0753553	-0.0896681	0.0142755	0.0828347	-0.39907	0.00992926	-0.0278458	0.1049	-0.00827492	0.0274593	0.213288	-0.110959	-0.0624772	-0.151173	-0.619473	-0.161253	-0.310784	0.0845771	0.196754	0.135944	-0.319378	-0.986105	-1.01871	-0.134146	-0.135046	-0.100502	-0.17532	-0.256733	0.0258264	0.101131	0.204863	0.293208	-0.0491727	0.110959	0.075021	0.391362	0.285551	0.389155	0.143197	0.591332	0.386304	-0.355653	-0.289438	0.00178106	-0.0274593	-0.121266	-0.0720641	-0.0594759	-0.176037	-0.0743604	0.0691095	-0.282007	-0.196911	0.181655	0.0626044	-0.145134	-0.133479	-0.579899	-0.293956	-0.21677	-0.197334	0.0959043	0.155857	0.0145236	-0.0447546	0.224641	0.0983935	-0.275748	1.06944	-0.0047362	-0.137087	0.234822	-0.00178106
Cre10.g438550	TATA	TatA-like sec-independent protein translocator subunit OS=Chlamydomonas reinhardtii OX=3055 GN=TATA PE=3 SV=1	-0.218508	0.119485	-0.453028	-0.435899	0.671488	0.047032	0.0133306	0.0243835	0.0885029	0.0531316	-0.439605	0.201327	-0.0733099	-0.0317761	-0.284705	0.0975964	-0.237745	0.442534	-0.224141	-0.11834	0.290733	0.625294	0.267157	0.49086	-0.0793596	0.165185	-0.102066	-0.115492	-0.805218	-0.770095	0.0538578	-0.174331	0.842038	-0.518037	0.394851	-0.0880639	-0.0922615	1.05081	0.104257	0.0377402	0.00981413	0.173889	0.688345	-0.251066	0.261941	0.171143	0.320237	-0.235011	-0.0491314	0.0859459	0.147418	0.126431	0.0957279	0.122502	-0.644008	-0.102374	-0.0179684	-0.426069	-0.478487	-0.365771	-0.0106425	0.429246	-0.330406	-0.0506342	-0.178813	0.399539	-0.116244	-0.297304	0.386753	0.358216	0.162567	-0.131075	-0.466372	-0.0192283	0.13556	-0.118294	0.495071	0.693446	NaN	-0.37864	0.273838	-0.437724	-0.0430318	-0.0377402	-0.0865381	0.299607	-0.0237626	0.452951	-0.167256	0.15847	-0.0887877	-0.543598	0.0237626	0.346478	-0.355648	-0.601176	0.165499	0.282444	0.117355	-0.257075	-0.388658	-0.285558	-0.132563	-0.276226	-0.026681	-0.0588537	-0.448547	-0.487037	-0.361426	-0.609065	NaN	-0.0633676	0.0106425	0.0310649	NaN	0.0588537	0.0196743	0.0209535	0.177167	0.462019	-0.125345	0.0564346	0.0179684	-1.00708	0.269837	0.485765	NaN	0.0579269	0.294633	0.0929109	-0.297341	0.192681	-0.0709562	-0.0759332	0.371656	0.224073	0.128327	0.293486	0.18543	0.0919978	0.227666	0.476989	0.0390916	0.325189	-0.253787	-0.345107	-0.0511221	-0.0929109	0.219923	0.0500467	0.260716	0.323164	-0.271612	-0.314886	-0.73237	0.0491055	0.234554	-0.222522	-0.023057	-0.441356	0.351886	0.294703	0.28642	0.335237	-0.0133306	-0.216028	-0.0798585	-0.112409	0.225997	-0.0243835	0.22513	0.14442	0.25408	0.0835735	-0.55686	-0.908844	0.463147	0.0468926	0.0369553	0.0192283	0.391117	0.165743	-0.123077	-0.38544	0.0733099	-0.0986785	0.565932	0.0801585	-0.147418	0.0949235	-0.0259678	-0.0659686	0.40994	-0.0196743	0.0503177	0.0179026	0.366227	0.145079	0.344195	-1.40718	0.0430318	-0.0844125	0.288827	-0.265105
Cre09.g394880	TBCCd1	Tubulin binding cofactor C domain-containing protein 1 OS=Chlamydomonas reinhardtii OX=3055 GN=TBCCd1 PE=2 SV=1	NaN	NaN	NaN	0.152295	NaN	NaN	NaN	NaN	NaN	NaN	NaN	NaN	NaN	-0.2541	NaN	NaN	NaN	NaN	NaN	NaN	NaN	-0.028448	NaN	NaN	-0.0129985	NaN	NaN	NaN	NaN	NaN	NaN	NaN	NaN	NaN	NaN	NaN	NaN	0.158947	NaN	-0.0923169	NaN	NaN	NaN	-0.0433635	NaN	NaN	-0.0286473	0.576085	NaN	NaN	NaN	NaN	NaN	-0.108515	NaN	NaN	NaN	NaN	NaN	0.281971	NaN	NaN	NaN	-0.225706	NaN	0.0682315	NaN	NaN	NaN	NaN	NaN	NaN	0.0237802	NaN	NaN	NaN	NaN	NaN	-0.477466	NaN	NaN	NaN	NaN	0.022846	NaN	NaN	-0.0704976	NaN	NaN	NaN	NaN	0.0405192	-0.100446	NaN	NaN	NaN	NaN	-0.0286949	NaN	NaN	NaN	NaN	0.0155275	NaN	NaN	NaN	-0.794255	NaN	NaN	NaN	0.381542	0.0014298	NaN	NaN	-0.415122	NaN	NaN	NaN	NaN	NaN	NaN	NaN	NaN	NaN	0.0129985	NaN	-0.382782	NaN	NaN	NaN	NaN	NaN	NaN	NaN	NaN	NaN	NaN	NaN	NaN	NaN	NaN	-0.0133034	NaN	NaN	NaN	NaN	NaN	NaN	NaN	0.301548	NaN	NaN	NaN	NaN	NaN	NaN	NaN	NaN	NaN	NaN	NaN	NaN	NaN	NaN	NaN	NaN	NaN	NaN	NaN	NaN	NaN	NaN	NaN	0.153331	NaN	NaN	NaN	NaN	0.1349	NaN	NaN	NaN	NaN	NaN	NaN	-0.219979	NaN	NaN	NaN	NaN	NaN	NaN	NaN	NaN	NaN	NaN	-0.148502	NaN	NaN	NaN	NaN	NaN	0.0586562	NaN
Cre01.g004250	TCTEX1	Dynein light chain Tctex1 OS=Chlamydomonas reinhardtii OX=3055 GN=TCTEX1 PE=1 SV=1	0.349072	NaN	NaN	NaN	NaN	NaN	-0.0118098	NaN	NaN	NaN	NaN	NaN	NaN	NaN	-0.412478	NaN	NaN	NaN	0.218731	-0.157328	NaN	NaN	0.36591	NaN	-0.0304808	NaN	NaN	NaN	NaN	NaN	NaN	NaN	-1.32646	NaN	NaN	NaN	NaN	NaN	NaN	NaN	NaN	NaN	NaN	NaN	NaN	NaN	-0.0470881	NaN	NaN	NaN	NaN	-0.31965	0.183662	NaN	NaN	NaN	NaN	0.0484315	NaN	NaN	-0.1769	NaN	NaN	-0.264602	NaN	NaN	NaN	NaN	NaN	NaN	NaN	NaN	0.151118	NaN	-0.0846415	NaN	NaN	NaN	NaN	NaN	NaN	NaN	-0.489992	NaN	NaN	NaN	0.452279	NaN	NaN	NaN	NaN	NaN	0.294478	NaN	NaN	NaN	NaN	NaN	NaN	NaN	0.365615	NaN	-0.128051	NaN	NaN	NaN	-0.353046	NaN	NaN	NaN	NaN	NaN	-0.189309	NaN	NaN	NaN	NaN	NaN	NaN	NaN	0.13783	NaN	NaN	NaN	-0.00715826	NaN	NaN	0.0388778	NaN	0.15682	NaN	NaN	-0.13846	NaN	NaN	NaN	NaN	NaN	0.0907443	0.0581657	0.297151	0.40039	0.213529	-0.100684	0.111542	NaN	0.0118098	-0.314672	NaN	NaN	-0.231164	NaN	0.68932	0.170021	NaN	NaN	NaN	NaN	-0.0973813	NaN	NaN	NaN	-0.607021	NaN	0.262568	NaN	NaN	NaN	-0.259675	NaN	-0.411796	NaN	-0.325219	-0.298245	NaN	0.416621	NaN	-0.0807107	0.041959	NaN	NaN	NaN	NaN	0.721488	NaN	-0.167976	NaN	0.0351365	NaN	NaN	NaN	NaN	NaN	NaN	NaN	NaN	NaN	NaN	NaN	NaN	0.312055	NaN	-0.394711	NaN
Cre09.g394213	TCTEX2B	Inner arm dynein light chain OS=Chlamydomonas reinhardtii OX=3055 GN=TCTEX2B PE=2 SV=1	NaN	NaN	-0.0200216	NaN	0.410631	NaN	NaN	NaN	NaN	NaN	NaN	NaN	0.329802	NaN	NaN	NaN	NaN	NaN	NaN	NaN	0.153077	NaN	NaN	NaN	NaN	NaN	NaN	NaN	NaN	NaN	-0.144528	NaN	NaN	NaN	NaN	NaN	-0.215117	NaN	0.126196	NaN	NaN	NaN	NaN	NaN	NaN	NaN	NaN	NaN	NaN	NaN	NaN	NaN	NaN	NaN	NaN	NaN	NaN	NaN	-0.222598	NaN	NaN	NaN	NaN	NaN	NaN	NaN	NaN	NaN	NaN	NaN	NaN	NaN	NaN	NaN	NaN	NaN	NaN	NaN	NaN	NaN	NaN	NaN	NaN	NaN	NaN	NaN	NaN	NaN	NaN	NaN	NaN	NaN	NaN	NaN	NaN	NaN	-0.0749718	NaN	NaN	NaN	NaN	NaN	NaN	NaN	NaN	NaN	NaN	NaN	NaN	NaN	NaN	NaN	NaN	NaN	NaN	NaN	0.255582	NaN	NaN	NaN	NaN	NaN	NaN	NaN	NaN	NaN	NaN	NaN	NaN	NaN	NaN	NaN	NaN	NaN	NaN	NaN	0.312454	NaN	NaN	NaN	NaN	NaN	NaN	NaN	NaN	NaN	NaN	NaN	0.151579	NaN	NaN	NaN	NaN	NaN	NaN	NaN	NaN	NaN	NaN	NaN	NaN	NaN	NaN	NaN	NaN	NaN	-0.0975333	NaN	NaN	NaN	NaN	NaN	NaN	NaN	NaN	NaN	NaN	NaN	NaN	NaN	NaN	NaN	NaN	NaN	-0.413989	NaN	NaN	NaN	NaN	NaN	0.0975333	NaN	NaN	-0.150498	-0.275053	NaN	NaN	NaN	NaN	NaN	NaN	NaN	NaN	NaN
Cre03.g146167	TEF10a	Predicted protein OS=Chlamydomonas reinhardtii OX=3055 GN=TEF10a PE=4 SV=1	-0.0211796	NaN	-0.169697	-0.0450931	0.350955	-0.00970636	0.408572	-0.28778	NaN	-0.0470842	0.116348	0.214124	-0.0305733	0.0203264	0.559469	NaN	-0.125491	0.0850036	-0.454944	-0.276585	0.166336	0.355992	-0.0112645	0.281388	-0.208752	0.038964	-0.194598	0.132762	-0.00385189	-0.150634	-0.21228	0.164733	0.159643	NaN	0.11504	0.293997	-0.487642	-0.251016	0.202305	0.150987	NaN	0.0183737	0.437423	-0.264067	-0.117985	0.334325	0.0646487	-0.0899413	0.0433252	-0.144941	0.108195	0.0135545	0.0892151	0.120739	NaN	NaN	0.00315815	0.110239	0.0305733	0.149691	-0.0106594	NaN	0.00240382	-0.0433915	-0.060059	-0.0590311	-0.131501	0.00581908	NaN	0.128197	NaN	NaN	-0.379501	-0.0844932	-0.0701345	0.1415	0.00989467	NaN	NaN	0.00970636	0.0827236	-0.408643	-0.34441	0.138088	-0.261689	0.254476	0.164482	-0.304	0.41165	0.140567	-0.0471527	-0.0298098	-0.0230771	0.192321	NaN	0.0825992	0.246142	-0.0699191	0.336175	NaN	-0.515178	NaN	-0.115616	0.0139943	0.265436	0.324406	0.305474	-0.146106	-0.851127	-0.460422	NaN	-0.0161068	0.0516394	0.179192	NaN	0.0829072	-0.130524	-0.198615	-0.0482334	-0.577329	-0.276781	-0.138883	-0.01464	0.257366	-0.106084	-0.038964	NaN	0.0112645	0.135555	0.0885249	-0.183021	0.35479	-0.130576	-0.0139943	-0.570894	-0.091796	-0.238762	-0.176609	0.0145536	0.0106594	-0.0257386	0.0530558	0.309389	0.00207148	0.485947	-0.044955	-0.439728	-0.0642447	-0.286189	0.189171	0.202336	-0.181424	-0.319297	0.245329	-0.138148	NaN	0.00385189	-0.191524	0.015539	-0.0241082	-0.00581908	0.00537594	0.672647	0.0989871	-0.230149	-0.0124658	0.209742	0.225212	-0.015539	0.335017	0.1695	0.0124658	-0.102264	0.0433915	-0.145417	-0.59155	-0.275554	0.0717812	-0.26588	0.0791009	-0.00315815	-0.238552	0.0221522	-0.202301	0.0361667	-0.0883456	-0.136552	-0.347117	0.0858633	0.221882	-0.0639561	-0.302197	0.289397	-0.0168298	0.0168298	0.198335	0.10343	0.325694	-0.000128311	-0.109665	-0.196214	NaN	0.0230771	0.368562
Cre03.g145247	TEF11	S-isoprenylcysteine O-methyltransferase OS=Chlamydomonas reinhardtii OX=3055 GN=TEF11 PE=4 SV=1	-0.299179	-0.43772	-0.136475	0.0569105	0.304042	0.191223	0.0847434	-0.0402033	-0.0622995	-0.112713	0.482676	0.103932	-0.528941	-0.321776	0.758032	0.156605	NaN	NaN	-0.211381	-0.0592426	0.156468	NaN	-0.171031	-0.0896346	0.0446432	0.0140259	-0.241635	-0.0223483	NaN	-0.44599	0.233483	0.0155713	-0.536241	-1.00267	NaN	0.317161	-0.136434	NaN	-0.144193	NaN	0.0455	0.13397	NaN	NaN	0.0794475	-0.0886461	-0.037069	-0.00945683	NaN	-0.173259	-0.216844	0.0365186	0.0887888	-0.135374	-1.2912	-0.133219	0.105739	0.191822	-0.137959	0.0141767	0.149663	-0.183984	0.406551	0.037069	NaN	NaN	0.0987789	-0.0672373	0.325815	0.598559	0.414192	0.0591729	-0.254639	0.215105	0.293556	0.023424	0.107838	0.464491	0.122783	0.0222233	-0.421033	0.299954	0.441466	NaN	-0.0140259	0.188424	-0.305914	-0.0540322	NaN	0.703438	0.0886461	NaN	-0.153492	-0.0981993	0.0622995	0.334508	-0.055415	0.00945683	-0.461623	-0.705309	-0.172801	-0.197353	-0.251453	-0.369199	-0.152799	-0.0552187	-0.102869	-0.164568	-0.734007	0.378046	0.454597	NaN	0.353635	0.168621	-0.63399	-0.0213733	0.0345796	0.180059	-0.402625	-0.318938	0.052993	0.0770838	-0.234763	-0.385497	0.16236	0.0477571	-0.0622199	0.152411	0.36207	-0.197821	-0.0898249	0.216378	-0.07958	-0.0578433	NaN	NaN	0.192417	-0.645497	0.169736	0.000131837	0.0315958	0.167137	-0.132698	0.0721843	-0.787747	-0.370305	-0.0919496	-0.0165819	0.569411	0.151321	0.442807	-1.40309	0.165139	0.0904071	0.0672373	0.038448	NaN	NaN	0.0403923	-0.0159448	0.544845	0.610278	-0.114059	-0.17089	0.135462	-0.0109104	-0.108568	-0.0155713	0.496436	0.283398	-0.108084	0.0109104	-1.3175	-1.05053	-0.73028	-0.475981	0.409163	-0.0361098	0.224982	0.259744	0.0900913	0.0898249	-0.543128	-0.424696	0.055415	-0.0416166	0.0213733	-0.000131837	-0.248853	-0.167209	0.471763	0.471003	-0.289987	-0.0345796	-0.638636	NaN	NaN	NaN	-0.700601	NaN	0.156022	0.102563	0.446109	0.324334
Cre12.g550702	TEF13	Predicted protein OS=Chlamydomonas reinhardtii OX=3055 GN=TEF13 PE=4 SV=1	-0.177702	-0.748032	NaN	0.155063	NaN	NaN	0.366562	NaN	-1.68852	NaN	NaN	NaN	NaN	-0.403906	1.62302	0.520299	NaN	NaN	NaN	-0.210629	-0.17582	0.34911	NaN	-0.0553453	0.588965	NaN	3.76665	NaN	NaN	NaN	-0.417977	NaN	0.654454	0.461984	NaN	NaN	-0.972504	-0.34911	0.17582	1.53095	-0.0032381	NaN	NaN	-0.834154	NaN	-0.82292	NaN	0.148908	NaN	NaN	NaN	1.20765	0.263163	0.253218	-0.973518	-0.0499481	-0.315344	NaN	NaN	-0.163858	1.87836	1.22174	-0.0606031	NaN	NaN	1.09138	-0.723939	NaN	0.485521	NaN	-1.12645	-0.402937	-1.21108	NaN	NaN	1.03859	1.84373	2.2329	NaN	NaN	0.420353	NaN	0.170568	1.06875	NaN	NaN	-0.810403	NaN	NaN	NaN	-0.114321	-0.783189	-1.49659	NaN	-0.461984	NaN	NaN	0.925949	-0.79108	0.62736	-1.24732	0.132108	NaN	0.252716	NaN	NaN	-0.976124	NaN	NaN	NaN	NaN	-1.41121	-0.253779	NaN	NaN	NaN	-0.541558	NaN	NaN	NaN	-0.436987	NaN	0.192081	NaN	0.766399	NaN	NaN	NaN	-1.08562	-0.57709	-0.520955	NaN	NaN	-0.804601	NaN	NaN	NaN	NaN	NaN	1.00686	NaN	NaN	-0.366562	0.177702	-0.559035	NaN	-0.781511	-0.522767	NaN	0.657419	NaN	0.738404	-1.15526	0.471967	NaN	1.4404	NaN	NaN	1.23496	NaN	NaN	NaN	-0.706273	NaN	2.21	NaN	1.11561	NaN	2.69928	NaN	0.986153	NaN	NaN	NaN	NaN	NaN	NaN	NaN	0.494698	NaN	0.59681	0.569063	-0.82436	-0.892629	NaN	NaN	NaN	1.22666	NaN	0.114321	0.418933	NaN	NaN	2.84926	0.279087	NaN	2.7065	NaN	NaN	NaN	0.77985	0.0032381	0.181075	NaN
Cre06.g256250	TEF14	Thylakoid lumenal protein OS=Chlamydomonas reinhardtii OX=3055 GN=TEF14 PE=4 SV=1	-0.13144	-0.146916	0.0706669	0.0316766	0.260147	-0.0316138	0.017694	-0.0988471	-0.380898	-0.123563	-0.206077	0.0891429	-0.212443	0.00738803	0.0405135	0.157649	-0.0160943	-0.0321498	-0.203037	0.0303685	0.187601	0.0232692	0.0419036	0.142163	0.100676	0.0175199	-0.0831661	-0.154686	-0.537013	0.568191	-0.134009	0.0278607	0.229989	-0.107497	-0.0207479	-0.074773	-0.00945837	-0.207683	0.00945837	0.0823633	0.170143	0.294555	-0.392769	0.0230539	0.25182	-0.102948	0.235452	0.032244	0.0602996	-0.394935	-0.0161619	-0.00512173	0.108501	-0.00738803	0.130801	0.0707152	0.161095	-0.00881956	-0.240909	-0.111418	0.0573447	0.262436	0.187719	0.17661	-0.0666552	-0.20512	0.011751	0.0161619	-0.0172643	0.00970392	0.101181	-0.0332537	-0.0640212	0.0176907	0.178761	0.126558	-0.0312764	0.122061	0.254515	0.0261552	-0.15901	-0.107218	0.0397343	-0.077115	0.021406	0.0921187	0.0818334	-0.0642154	0.180831	-0.00778242	0.181533	0.126297	0.0120456	-0.26263	0.0172643	-0.176973	-0.1876	-0.341349	-0.139721	-0.142407	-0.0993791	-0.0228118	-0.821559	-0.967178	-0.0175199	0.00501468	-0.0786455	-0.286848	-0.171832	-0.355087	-0.0162596	-0.139756	0.352617	-0.0740154	-0.102862	-0.016232	-0.101294	-0.186026	-0.201221	0.184712	-0.24533	-0.122685	-0.0360422	-0.0837645	-0.044862	-0.219095	-0.0389467	-0.0571571	-0.0521952	-0.040256	-0.131213	0.129851	0.148072	-0.0201399	-0.172959	0.176668	-0.0155186	-0.0816199	-0.0145012	0.0046662	0.126009	0.22886	-0.277807	-0.124479	-0.206085	-0.229764	-0.223941	-0.133373	0.261246	0.17964	0.224676	-0.0239189	-0.135889	0.00512173	-0.329213	-0.079184	0.302407	0.123477	0.00524184	-0.040181	0.022608	0.0740154	0.0716609	0.0335412	0.211091	-0.0335412	-0.0917505	-0.0139996	0.144587	0.135613	0.225206	0.147048	-0.0219423	-0.111764	-0.160468	-0.445434	0.172438	0.00881956	-0.070014	0.101536	0.126922	0.0649098	-0.035783	-0.115894	-0.0784075	0.00240963	-0.00501468	-0.0347892	0.0811508	-0.011751	0.144146	0.0441586	0.0139996	0.072448	-0.139795	-0.232499	0.144767	0.166643	-0.341833	0.0906071	-0.0397343	-0.00270659	0.290906	-0.0475633
Cre03.g193850	TEF2	Rhodanese-like Ca-sensing receptor OS=Chlamydomonas reinhardtii OX=3055 GN=TEF2 PE=4 SV=1	0.0307056	0.151138	-0.136635	-0.0589299	0.144303	-0.0708465	-0.0118602	-0.574438	-0.292663	-0.361773	0.234303	-0.242865	-0.126609	-0.0480588	0.0886972	0.128423	-0.427635	0.10023	-0.311109	-0.349597	-0.161487	0.206053	-0.360539	0.251799	0.197425	0.538034	1.2599	0.23852	-0.192157	-0.363818	0.0099757	-0.0572538	0.628045	0.460066	0.30668	0.189432	-0.244147	-0.0167881	-0.0099757	0.156381	-0.332783	-0.290148	0.847028	-0.0067355	-0.215501	-0.521175	-0.304182	-0.0985833	-0.0111439	-0.317895	0.117101	-0.015863	0.469886	0.249272	-0.0204884	-0.0648983	0.0796748	-0.23656	0.195775	0.0480588	0.189517	0.63597	0.11413	-0.139162	-0.151765	0.0556444	-0.0532713	-0.402598	0.730761	0.444878	-0.181371	-0.0304993	-0.111176	-0.0547616	0.103919	-0.0261151	-0.0313589	0.8309	-0.00203926	-0.253053	0.179441	0.191933	-0.0228459	0.0067355	0.00832405	0.159529	0.0506451	0.234459	0.215347	-0.313957	-0.409189	-0.598257	-0.0506451	-0.00832405	-0.479577	-0.603788	0.044244	0.0481067	-0.91	0.0204884	-0.150583	0.250571	0.18923	-0.0812357	-0.125192	-0.208339	-0.280894	-0.208954	-0.626802	-0.658945	0.213235	-0.222474	-0.566508	0.0639349	-0.180648	-0.151814	-0.0821768	-0.185693	0.157532	0.533811	-0.482769	-0.0265543	0.0176571	-0.245285	0.0599368	0.0505913	0.0168738	0.0010435	-0.0754093	-0.226357	0.0707975	0.51077	-0.243508	-0.13983	0.564493	0.9377	0.178376	0.0279297	0.213821	0.282482	0.248179	-0.295196	0.0978888	0.375792	-0.147444	0.713784	-0.501071	-0.106652	0.502136	0.119524	0.269625	0.502573	-0.292514	0.198631	0.0341699	-0.0144932	-0.0378502	0.00872074	0.0724745	0.0692392	-0.0341699	0.0276759	0.0228459	-0.0960526	0.211677	0.0265543	0.359671	0.25311	0.225813	0.570558	-0.0234918	0.107951	0.0948317	0.455772	-0.493554	-0.546383	0.398242	-0.0948317	0.143656	0.0747307	0.348069	-0.0291099	-0.0176571	-0.159531	-2.60238	-3.04826	0.425126	-0.0785341	0.278148	0.483429	0.258685	0.0533045	0.456106	0.70261	0.159778	0.521857	0.770126	0.736734	0.374256	-1.4625	0.0527271	-0.0696441	0.296193	-0.114719
Cre01.g007850	TEF29	Predicted protein OS=Chlamydomonas reinhardtii OX=3055 GN=TEF29 PE=4 SV=1	0.0673388	-0.156775	NaN	NaN	NaN	NaN	0.0593831	-0.0114409	NaN	-0.0770091	0.0216398	-0.0336149	NaN	NaN	-0.287836	-0.246833	NaN	NaN	-0.238898	-0.435551	NaN	NaN	-0.362755	NaN	0.0399	-0.314149	NaN	0.0114409	NaN	NaN	NaN	NaN	NaN	NaN	NaN	NaN	NaN	NaN	NaN	NaN	0.199745	0.0796622	NaN	NaN	0.369698	0.1963	NaN	NaN	NaN	NaN	-0.00699227	0.208856	0.0809058	NaN	NaN	-0.0100344	0.202944	-0.113733	NaN	NaN	NaN	NaN	NaN	NaN	NaN	NaN	0.0391709	-0.0210335	NaN	-0.0679091	NaN	0.0234229	-0.444733	-0.225458	0.0146041	NaN	NaN	NaN	0.0364488	NaN	0.123897	-0.0365703	0.00376324	NaN	0.142874	-0.29713	-0.0708599	-0.425044	NaN	NaN	-0.263969	NaN	0.145157	0.0366899	NaN	0.155716	NaN	NaN	NaN	NaN	0.0575177	-0.0694776	NaN	NaN	0.308097	-0.213178	-0.133342	0.280812	0.00699227	-0.0499651	0.361356	NaN	NaN	0.418772	-0.295267	-0.0118596	NaN	NaN	0.123787	0.467664	-0.307372	-0.355609	-0.176829	-0.249269	0.063106	-0.0366899	0.0947005	-0.359081	NaN	-0.232986	NaN	0.186933	-0.283441	NaN	NaN	NaN	NaN	NaN	0.104252	NaN	0.448358	NaN	0.385277	0.0799345	-0.134108	-0.1889	0.263676	0.180939	NaN	NaN	-0.106672	NaN	-0.00812351	-0.0892558	-0.326415	-0.00590938	NaN	NaN	-0.183211	-0.0159518	-0.0564809	0.0191264	-0.00376324	0.364535	0.28081	0.225497	NaN	NaN	0.0894866	-0.218015	-0.0608099	0.128346	-0.103771	NaN	-0.288348	-0.655878	0.343549	-0.0115259	0.220624	-0.254086	0.187337	NaN	-0.0878608	NaN	NaN	NaN	-0.125993	NaN	0.19116	-0.0391709	NaN	NaN	NaN	NaN	NaN	NaN	NaN	NaN	NaN	NaN	0.117768	0.131957	0.23796	0.202933
Cre07.g340200	TEF3	Predicted protein OS=Chlamydomonas reinhardtii OX=3055 GN=TEF3 PE=4 SV=1	0.00855204	0.2767	0.124029	0.200257	-0.1087	0.0596612	0.274112	0.0846373	0.254194	-0.123341	0.0618529	-0.0349305	0.0478481	0.0119194	0.206022	-0.125196	-0.222223	0.0156264	-0.0134602	-0.00240371	-0.00211302	0.0447558	0.136909	0.0235465	0.113138	0.0342702	-0.34116	0.0558393	-0.139497	-0.62959	0.0453958	0.0197172	1.0879	0.59549	0.627288	0.131952	0.294035	0.0638501	0.0116458	-0.281259	-0.108058	-0.297409	0.319817	0.0762718	-0.0862671	0.0431601	0.140729	-0.0812617	-0.0156264	0.14543	0.112774	-0.0714137	0.225649	0.068193	-0.439845	-0.0394095	0.28883	0.179953	-0.135679	-0.0637719	-0.0447142	-0.114504	0.119682	0.0685216	0.108929	-0.0190719	-0.102219	0.0400738	-0.0671987	-0.000170599	0.377561	0.0659064	-0.05982	-0.124409	-0.136115	-0.0616996	-0.337555	0.0671987	-0.117554	-0.0583175	-0.0303122	-0.14033	-0.264232	-0.202378	-0.0107582	0.226086	0.22353	0.0107582	0.250382	-0.416158	-0.0233967	0.0190719	-0.0722162	0.0272614	-0.164254	-0.301284	-0.226672	-0.238305	-0.0844295	-0.0866822	0.312782	0.0394095	-0.104418	-0.231583	0.21881	0.0367086	-0.00646512	-0.0840326	-0.154428	-0.119995	-0.00987766	-0.116632	0.0794201	-0.0652227	0.203163	0.283729	-0.225913	-0.305072	0.0135377	-0.431673	-0.0732467	-0.311092	0.156972	0.137934	-0.0631265	0.0257843	-0.103633	0.0759436	0.084128	0.0770269	-0.0175584	0.0126171	-0.0150807	0.110791	-0.134322	0.391979	-0.0176193	-0.0519409	0.0393327	0.0993173	-0.0586281	-0.0512415	-0.132041	-0.0876709	-0.15326	-0.515549	-0.0402586	-0.0690134	0.120902	0.0972502	-0.0386859	0.00610097	-0.0331012	-0.00137769	-0.109345	-0.0977032	-0.136155	-0.147252	-0.0145619	0.000170599	-0.0135377	0.142812	-0.0848936	0.00549882	0.192535	0.114968	0.0505051	-0.0197172	-0.149318	-0.191204	0.0145619	-0.00549882	0.0144645	-0.0791765	-0.0367086	-0.0144645	-0.159313	-0.0246859	-0.0346858	-0.286424	0.0233967	0.0175584	-0.517485	-0.339715	-0.0462324	0.0512415	-0.206833	-0.136339	-0.072043	-0.0692679	-0.0566179	0.063469	0.024899	-0.1173	0.00211302	0.263594	-0.175266	-0.110189	-0.601244	-0.582815	0.0331012	0.164607	0.00646512	-0.0371385
Cre02.g111450	TEF4	Rhodanese-like protein OS=Chlamydomonas reinhardtii OX=3055 GN=TEF4 PE=4 SV=1	0.143642	-0.224865	NaN	-0.0228885	NaN	NaN	-0.172688	-1.21414	-0.148017	-0.363271	-0.0309751	-0.465271	NaN	-0.360386	-0.0321431	0.0723577	0.816011	NaN	-0.0428326	-0.191744	0.0594452	NaN	0.0428326	-0.0123706	-0.0504222	NaN	0.834463	-0.580379	-0.593586	-0.396495	-0.863675	NaN	0.75917	0.174482	-0.406975	0.0895123	-1.1572	NaN	0.60036	NaN	0.391768	0.255501	NaN	NaN	-0.205359	-0.136187	-0.525036	-0.288009	NaN	-1.31749	-0.337674	0.135562	0.417588	0.107409	0.553328	0.023449	0.0879271	-0.365647	NaN	0.53355	-0.00429947	0.150727	-0.344263	-0.603302	NaN	NaN	-0.674082	-0.755061	-0.127946	0.434921	-0.582752	-0.00654901	-0.949996	NaN	0.596724	-0.157101	0.785209	0.450574	-0.179952	NaN	0.981916	-0.268584	0.764651	NaN	NaN	-0.647555	-0.516658	NaN	-0.0886753	0.202036	-0.20747	NaN	-0.302247	NaN	-0.612744	-0.0394881	NaN	0.0228885	-0.0207491	0.127946	-0.574823	-0.571989	0.995599	1.23728	NaN	0.65727	0.477693	NaN	0.137601	-0.363532	1.30571	NaN	0.546202	0.713002	-0.331915	-0.507375	0.343572	NaN	0.621791	0.608533	0.129815	0.471107	-0.29335	-1.54562	0.0944528	NaN	-0.182981	-0.575347	-0.36538	-0.277255	-0.693174	0.218937	-0.186832	-0.401978	NaN	0.0886753	NaN	NaN	0.251316	0.203865	-0.00570281	0.272433	0.356568	0.318108	-0.17141	0.272204	-0.0507137	-0.135562	NaN	0.0421682	0.00570281	0.028493	-0.434769	0.489615	-0.35423	0.00654901	0.630697	NaN	0.0162893	-0.136028	0.767254	0.611543	0.0492964	0.0920153	-0.0238958	-0.667369	0.0593056	NaN	0.672557	0.327449	0.126228	-0.0920153	-0.302017	0.188126	0.502095	0.397669	-0.366331	-0.518929	0.0554988	NaN	0.460672	-0.209673	0.12122	-0.559179	NaN	-0.841615	0.659309	0.679373	0.0309751	0.390813	-0.0593056	NaN	NaN	0.307511	-1.47672	-0.171141	NaN	NaN	-1.71719	-0.166892	0.349203	0.0709721	-0.0138097	0.0479461
Cre09.g411200	TEF5	Rieske [2Fe-2S] protein OS=Chlamydomonas reinhardtii OX=3055 GN=TEF5 PE=4 SV=1	0.00520309	0.145054	-0.0924295	0.0160164	0.172011	0.470452	-0.296289	-0.252472	-1.19087	-1.33676	-0.0708602	0.286066	0.0144638	-0.233455	0.412703	0.145382	-0.221465	0.387734	0.0132728	-0.166353	-0.148336	0.00946889	0.16424	0.158174	-0.0523507	-0.0110088	0.898061	-0.00204816	-0.66671	-0.0737459	-0.131727	-0.155725	0.461185	0.0998487	0.583711	0.0737459	0.251371	-0.0847889	0.489903	0.24463	-0.0548685	-0.267257	0.636994	-0.00946889	0.0645945	0.587593	-0.269582	-0.154979	-0.1956	-0.975509	0.328094	-0.00181088	0.145382	0.339969	-0.0998487	0.0548685	-0.0994784	-0.316755	0.300131	0.142649	-0.560286	0.824815	0.135081	-0.1885	-0.0730665	0.194618	-0.380457	-0.314095	1.34059	0.484441	0.474488	0.218747	-0.288465	-0.143587	-0.286237	-0.503936	0.201288	1.25756	-0.418471	-0.260161	0.363556	0.0191108	-0.00138275	0.140972	-0.522697	-0.0134606	0.189497	0.373242	0.964562	0.29356	-0.237641	-0.654121	-0.34312	0.355159	-0.384605	0.0793005	0.261562	0.121932	-0.827797	-0.403888	-0.509173	-0.412582	-0.17471	-0.513756	-0.510739	-0.379461	-0.672419	-0.653535	-0.666966	-0.306487	0.0945242	-0.0551099	-0.358947	0.113531	-0.0690112	-0.16138	-0.260704	-0.204827	0.578727	0.0820638	-0.568375	0.00204816	0.00488366	-1.07015	-0.0116965	0.500908	0.167443	0.182951	0.0907978	-0.197581	-0.0965762	0.222082	-0.188773	0.0198135	-0.414955	0.801863	-0.0501983	0.0486164	0.52967	0.28145	0.307585	0.0812448	-0.130723	0.145884	-0.367213	0.0106702	-0.000813988	-0.335671	0.167117	-0.145298	-0.104098	0.0865747	-0.0927699	0.00181088	-0.629916	-0.220482	0.0934498	0.0422264	0.208225	-0.597386	-0.0188046	0.749134	-0.152679	0.204482	0.000813988	-0.0703389	0.0261499	0.335346	0.255649	0.298251	0.146881	0.144943	0.321112	0.237975	-0.223405	-0.0851839	0.415066	0.198088	0.0116965	0.0110088	0.50408	0.089365	-0.105963	-0.267785	-0.235065	0.0458092	0.642964	0.267785	0.340769	0.378616	-0.0261499	-0.0486164	0.325103	0.523032	0.437594	0.620768	0.310596	0.406561	-0.620252	-1.04033	0.0715623	0.109017	0.142865	0.0134606
Cre03.g164000	TEF7	Predicted protein OS=Chlamydomonas reinhardtii OX=3055 GN=TEF7 PE=4 SV=1	-0.589217	-0.14544	-0.350278	-0.0762128	-0.120304	0.0314911	1.17954	0.436178	NaN	NaN	NaN	NaN	0.120304	-0.341873	0.78199	0.313536	-0.402558	-0.0593951	-1.96738	-2.53965	-1.55603	-1.57383	-2.69004	-2.64741	-1.47045	-1.21966	0.621829	0.135592	-0.134661	-0.862687	-0.032562	-0.214455	-0.0375525	NaN	1.53692	-0.258422	0.347852	0.694006	-0.222656	-0.425257	-0.621538	0.144486	1.2629	0.412222	NaN	-0.648584	0.0608665	0.286053	-0.671723	-0.138672	NaN	-0.297965	1.16246	-0.00279732	NaN	0.0158553	0.0440738	-0.161259	0.18103	0.095452	-0.687736	NaN	1.05634	-0.0608665	-0.310501	0.0353135	-0.147407	NaN	NaN	NaN	NaN	-0.310841	-0.139932	-0.1265	-0.215694	-0.30607	-0.74893	NaN	0.297451	-0.687298	-0.505074	NaN	-0.284992	-0.630663	0.900361	0.867061	1.0647	1.21687	0.000427519	-0.338837	-0.0440738	0.011938	-0.443658	0.1265	NaN	NaN	-0.531873	-1.39276	-1.33019	NaN	-0.0617542	0.315444	-0.818728	-2.14346	-0.559501	-0.636361	-1.75128	-2.06423	NaN	NaN	-0.686193	-0.011938	-1.87221	NaN	-0.336964	-0.346267	-0.487587	-1.07075	NaN	NaN	-1.84405	-1.3841	0.338613	NaN	0.139932	0.98942	0.455381	0.587005	0.925947	-0.209192	1.47803	NaN	0.0426887	0.761521	0.544742	0.867484	-0.378144	-0.0143429	0.391943	0.299623	1.28382	-0.409647	-0.0511833	0.124993	0.0617542	1.0731	0.0511833	0.394573	0.307307	0.00279732	-0.0059784	0.534543	1.93338	0.899106	NaN	-0.0158553	-0.000427519	0.0108321	1.29879	NaN	NaN	NaN	-0.437317	-0.332762	-0.320288	-0.791018	0.0257909	-0.80597	-0.108993	-0.135592	-0.657314	-0.192722	0.0059784	0.115378	0.134971	-0.233168	0.58635	0.262371	0.477555	0.204496	1.04478	0.170315	0.498881	0.373964	-0.437522	0.200273	1.25295	-0.171152	NaN	0.672609	0.472387	0.0143429	0.0796024	0.439053	-0.0257909	1.50084	-0.0717635	-0.0108321	0.501597	-2.28984	0.311837	0.283059	0.644453	-1.24393
Cre03.g182150	TEF8	Predicted protein OS=Chlamydomonas reinhardtii OX=3055 GN=TEF8 PE=4 SV=1	-0.14934	-0.165389	0.0950901	0.0601186	0.181612	0.0233358	-0.312341	-0.574206	-0.148581	-0.318024	0.146239	-0.17092	-0.397754	-0.050938	0.210526	-0.0168914	-0.14362	0.239587	-0.0304205	-0.0699937	-0.0454663	0.141657	-0.0145503	0.240355	-0.0805854	0.101966	0.246021	0.144516	-0.402573	-0.0829974	0.0312942	-0.000274481	0.538018	0.551601	0.225919	-0.00848217	-0.139762	0.00664164	-0.00920247	-0.00664164	0.0190457	-0.786005	0.897922	0.14367	-0.020325	-0.271114	-0.0372177	0.00684423	0.230745	-0.130405	0.0995654	0.0733354	0.319015	0.227443	-0.050388	0.0168914	0.0151032	0.0478716	0.198302	-0.123631	0.332738	0.229798	-0.173212	0.115715	-0.0970849	0.0446074	-0.186384	-0.15943	0.0366963	-0.00742209	-0.0366963	0.172319	0.0228064	0.285538	-0.13002	-0.113184	0.151402	0.202159	-0.242916	-0.400411	0.103437	-0.210738	-0.0737256	-0.0633126	0.0418279	0.015579	0.0987035	0.480838	0.284126	-0.115756	0.00212007	-0.360434	-0.357139	-0.0930882	-0.544661	-0.685955	-0.0953544	-0.0345268	0.167939	0.446561	0.0562378	0.0880238	-0.244853	-0.356687	-0.0963998	-0.0047382	-0.631167	-0.651485	-0.381728	-0.384272	0.445633	-0.27251	-0.127385	-0.122397	-0.0399388	0.102345	-0.369005	-0.283293	0.22365	0.40411	-0.116014	-0.21527	-0.00212007	-0.0556146	0.000833498	0.159912	0.0399388	0.0677426	-0.0477684	-0.00214036	-0.243488	0.429758	0.0316427	-0.0684914	-0.0182019	0.601943	0.109983	0.0804045	-0.023796	0.0422421	0.185609	0.209069	-0.00920185	0.0107022	-0.10482	-0.108214	-0.235911	-0.0494063	0.245064	0.232896	0.340635	0.126443	-0.203037	0.00214036	-0.339191	-0.235027	-0.373746	-0.0193748	0.00920185	-0.137001	-0.131392	0.110676	0.256133	0.118902	0.276129	0.161651	0.00920247	0.000274481	0.107606	0.108214	0.254597	0.289387	0.023796	0.0194041	-0.435432	-0.368437	0.168315	-0.298152	0.00673994	-0.0418279	0.0985588	-0.0307564	-0.149046	-0.0545762	-0.0950901	-0.0818856	0.0047382	0.119127	0.181353	-0.0142897	0.203416	0.0134152	0.370543	0.264094	-0.110572	0.413141	0.592654	0.620543	0.433302	-0.718691	-0.0562378	-0.225535	0.120153	-0.113576
Cre12.g519300	TEF9	Predicted protein OS=Chlamydomonas reinhardtii OX=3055 GN=TEF9 PE=4 SV=1	0.215729	0.13172	0.206821	-0.051763	0.144175	NaN	-0.0909137	0.0648313	NaN	-0.22062	0.101014	-0.213681	0.0450326	-0.269446	-0.553922	-0.205769	-0.752669	0.0312118	-0.499443	-0.904569	-0.120878	0.0921929	-0.255085	-0.139106	0.0004589	NaN	NaN	-0.0648313	-0.0516077	0.218479	-0.0588262	NaN	0.2934	NaN	0.585096	-0.0417171	-0.422366	-0.348344	0.0822687	0.0361544	-0.0677557	0.257217	0.00485844	-0.0136311	0.605247	0.0368557	-0.092926	0.207241	-0.00485844	-0.0258833	-0.357612	0.0156818	0.298511	0.10985	NaN	-0.11568	0.15513	0.163179	-0.0545759	-0.241993	0.0272152	NaN	NaN	0.164983	-0.28215	-0.299177	-0.121886	0.279755	NaN	-0.0633918	NaN	-0.0396914	-0.0611786	NaN	0.0669886	-0.0428683	NaN	NaN	0.129457	NaN	-0.0516484	0.0507623	0.167818	-0.142116	NaN	0.21479	0.0853024	NaN	0.408409	-0.531861	-0.286845	-0.407862	0.0992957	NaN	NaN	-0.0404641	-0.204675	0.110677	NaN	NaN	0.32548	-0.00104954	0.0119047	0.073355	NaN	-0.284982	-0.155211	NaN	0.0560192	0.123154	0.0215145	0.0136311	-0.0444185	-0.222861	-0.398243	0.017909	-0.491469	NaN	-0.0560192	-0.0507623	-0.0129196	-0.088422	0.0312086	-0.341036	0.0561497	NaN	0.188295	0.0759324	NaN	-0.00741975	NaN	-0.0104255	-0.178351	0.0428683	0.17212	0.613708	0.117031	NaN	-0.20873	0.159866	-0.0137999	-0.117395	0.360993	0.416926	0.225501	-0.295687	-0.046655	-0.0932176	0.259068	-0.0762057	0.333853	0.145353	-0.39077	-0.164007	-0.513412	0.0833948	0.146712	-0.00775795	-0.104396	0.0104255	-0.111539	0.12219	-0.0613558	0.128112	0.0293983	-0.292374	0.153091	NaN	0.0129868	-0.553891	-0.0378369	0.124887	-0.0240373	0.336258	-0.253343	-0.0846555	0.0479949	0.0137999	-0.0216739	NaN	-0.0312086	NaN	-0.296976	-0.358228	-0.155153	0.212353	-0.428321	-0.16514	0.197828	0.377014	0.0812373	NaN	NaN	0.0588262	-0.278751	0.0516077	0.119914	0.317757	0.40622	-0.812297	0.0219877	0.0912382	0.155785	0.258999
Cre04.g218750	THB4	Truncated hemoglobin 4 OS=Chlamydomonas reinhardtii OX=3055 GN=THB4 PE=1 SV=1	0.0443348	NaN	NaN	NaN	NaN	NaN	NaN	NaN	NaN	NaN	NaN	NaN	NaN	NaN	NaN	NaN	NaN	NaN	NaN	0.100673	NaN	NaN	NaN	NaN	NaN	NaN	NaN	NaN	NaN	NaN	NaN	NaN	NaN	NaN	NaN	NaN	NaN	NaN	NaN	NaN	NaN	NaN	NaN	NaN	NaN	NaN	NaN	NaN	NaN	NaN	NaN	0.0516016	NaN	NaN	NaN	NaN	NaN	-0.0121746	NaN	NaN	NaN	NaN	NaN	NaN	NaN	NaN	NaN	NaN	NaN	NaN	NaN	NaN	NaN	NaN	NaN	NaN	NaN	NaN	NaN	NaN	NaN	NaN	NaN	NaN	NaN	NaN	NaN	NaN	NaN	NaN	NaN	NaN	NaN	NaN	NaN	NaN	NaN	NaN	NaN	NaN	NaN	NaN	NaN	NaN	NaN	NaN	NaN	NaN	NaN	NaN	NaN	NaN	NaN	NaN	NaN	NaN	NaN	NaN	NaN	NaN	NaN	NaN	NaN	NaN	NaN	NaN	NaN	NaN	NaN	0.126731	NaN	NaN	NaN	NaN	NaN	NaN	NaN	NaN	0.00347045	NaN	0.148576	NaN	NaN	0.103598	NaN	NaN	NaN	-0.170769	NaN	NaN	-0.366103	NaN	NaN	-0.107394	NaN	NaN	NaN	NaN	NaN	NaN	NaN	NaN	NaN	NaN	NaN	NaN	NaN	NaN	NaN	NaN	NaN	NaN	0.0042462	NaN	NaN	-0.00347045	NaN	-0.03349	NaN	NaN	NaN	NaN	NaN	NaN	NaN	NaN	NaN	NaN	NaN	NaN	NaN	NaN	NaN	NaN	NaN	NaN	NaN	NaN	NaN	NaN	NaN	NaN	NaN	NaN
Cre13.g562850	THF1	Inositol phosphatase-like protein OS=Chlamydomonas reinhardtii OX=3055 GN=THF1 PE=4 SV=1	-0.00339441	-0.000106805	0.167783	-0.092995	-0.113541	0.00249731	-0.176683	0.0943318	0.076281	-0.0848529	-0.0716546	-0.0642315	0.0845215	0.138117	0.235849	-0.152614	0.145081	0.156742	0.0567393	0.0817158	-0.097357	-0.144189	-0.00876988	0.250619	-0.0106713	-0.162347	-0.666061	0.0116236	-0.577003	0.0206171	0.100371	-0.00671481	0.403055	-0.19685	0.236503	0.258075	-0.0372513	-0.015599	0.102707	0.127647	0.00697474	-0.0116236	0.595896	0.0910218	0.0991548	0.0652631	0.00909253	-0.19582	-0.227536	-0.0739325	-0.0313364	-0.0956739	0.0838196	0.158013	-0.188622	0.000106805	0.110895	0.169224	0.098215	0.00118419	0.130442	-0.0723011	-0.465661	0.0772549	0.0947122	-0.0926595	-0.0674693	0.0168769	0.138236	-0.0499401	0.134051	0.0464792	-0.0782818	-0.0489156	-0.0576864	0.0493678	0.153758	-0.249669	-0.225504	-0.029397	0.158808	-0.00146129	-0.0214215	0.0638896	0.107211	0.297841	0.22487	0.227945	-0.13374	-0.558977	-0.194452	-0.235547	-0.147592	0.0175974	0.0723011	-0.375258	-0.00195702	0.111863	0.172328	-0.0978617	-0.269773	-0.00831904	0.0935956	-0.0802848	-0.0634089	-0.0514981	0.0106713	-0.368705	0.122517	0.089184	-0.00389096	0.015599	-0.000353567	0.0699163	0.00389096	0.0881447	-0.13859	-0.125502	0.119996	0.145838	0.00952864	-0.296417	-0.113329	-0.10645	-0.106122	0.0807082	0.0550154	0.00876988	-0.0075003	0.0672841	0.0075003	0.0178193	-0.0855099	-0.0533432	0.0405335	0.248175	-0.0451694	0.084515	0.0246724	0.0677413	0.145352	0.0692825	-0.219296	-0.209338	-0.0440053	-0.229926	-0.00952864	-0.193745	-0.0307833	0.163728	-0.0246724	-0.0493678	0.0214215	0.00710925	-0.148458	-0.113825	0.13374	-0.158579	-0.165581	0.0220471	-0.0620938	-0.0743608	0.146519	0.166736	0.0848515	0.0694827	0.14444	0.132064	0.0669604	-0.0183855	0.0443622	0.0806705	0.0792388	-0.0495815	-0.421176	-0.238301	0.424922	0.107321	-0.125072	-0.0175974	-0.00383552	-0.107793	-0.079817	-0.333258	0.151909	-0.00909253	0.143485	-0.0593249	0.054065	0.00383552	-0.00184369	0.0730418	-0.00249731	-0.00643121	0.270745	0.257011	0.244453	0.0820824	0.261957	-0.155087	-0.0980503	0.013646	0.239207	-0.00890464
Cre04.g214150	THI1	Thiamine thiazole synthase, chloroplastic OS=Chlamydomonas reinhardtii OX=3055 GN=THI1 PE=3 SV=1	-1.00669	-1.00002	-0.62518	-0.24665	0.207537	0.21839	-0.341065	-0.771054	-0.188134	-0.0842092	0.0417637	0.619252	-0.322724	-0.365502	0.212691	0.32743	1.27129	0.0103203	-0.300843	-0.338713	-0.0141601	0.371267	-0.00509157	0.308781	-0.207988	-0.0018763	-0.21551	0.212953	-0.225622	-2.09113	0.00509999	0.133903	0.108311	0.0276752	-2.45957	0.366011	0.231833	-0.0804253	-0.0151258	0.295048	0.552676	-0.146241	0.159744	-0.0511487	0.269499	0.0406321	-0.0748109	0.232615	0.229425	-0.102691	0.0574064	0.545867	0.332501	0.43139	0.297473	-0.125202	-0.177172	-0.232301	-0.0656565	-0.32549	0.201263	-0.68769	0.482567	-0.415281	-0.15932	0.602008	-0.146715	0.0492254	0.496673	0.540082	0.250002	0.00967512	-0.155387	0.18026	-0.517581	-0.414403	0.560484	0.734848	0.336672	0.130816	0.186091	-0.0904776	0.277611	-0.0690139	0.255083	0.067668	-0.218251	-0.438102	-3.21557	-0.0288364	0.02232	0.0511487	-0.87852	-0.53215	-0.0276752	-0.303397	0.620185	0.767416	0.394929	-0.110793	-1.09308	0.221826	0.648731	0.286891	-0.541281	-0.268194	0.16806	0.823517	-0.0785093	0.00680735	-0.0356371	-0.419016	-0.284426	0.539102	-0.243746	0.358214	-0.307937	-0.130816	-0.215372	-0.644415	0.0750534	0.587068	-0.349715	-0.381004	0.0603426	0.228919	-0.126233	0.0306574	-0.0507472	-0.369654	-0.0184295	-0.34792	-0.0780171	0.0299676	-0.0103203	-2.91414	-0.458003	-0.398762	-0.238441	0.0993387	0.0486795	-0.160407	-0.257318	-0.130211	-0.786138	-0.965252	-0.0777774	0.590634	0.407879	0.14712	0.40769	0.322235	-0.148769	0.130211	-0.105077	-0.00967512	0.104452	-0.180747	0.581576	-0.356176	0.187679	0.184404	0.0484961	-0.0650143	0.105065	0.230296	-0.00509999	-2.08422	0.134407	0.293804	-0.00939259	0.00751219	0.333519	0.103539	-0.490356	-0.441379	-0.205387	-0.0486795	0.0424307	0.0018763	0.0584653	-0.0986591	0.0589071	0.0174293	0.241802	0.190132	0.222641	-0.0976545	-0.460233	-0.02232	-0.133608	-0.278162	0.766356	1.03338	0.170984	0.000194277	0.639583	0.356526	0.580602	1.4163	-0.0659881	-0.0333647	0.145189	-0.0203373
Cre06.g255350	THI10	Hydroxyethylthiazole kinase OS=Chlamydomonas reinhardtii OX=3055 GN=THI10 PE=3 SV=1	NaN	NaN	NaN	0.00135489	NaN	0.177745	NaN	NaN	0.00551079	NaN	NaN	NaN	NaN	-0.107714	NaN	NaN	NaN	NaN	NaN	NaN	NaN	0.157103	NaN	NaN	NaN	NaN	NaN	NaN	NaN	NaN	NaN	0.0459817	NaN	0.223782	NaN	NaN	NaN	0.222893	NaN	0.117711	NaN	NaN	NaN	-0.189155	NaN	NaN	NaN	-0.0292549	NaN	NaN	NaN	NaN	NaN	0.291851	-0.147166	NaN	NaN	0.138745	NaN	0.0646184	NaN	-0.0483743	NaN	NaN	NaN	-0.128547	NaN	NaN	-0.364696	NaN	0.0121677	NaN	NaN	NaN	NaN	NaN	NaN	-0.493404	NaN	0.151762	NaN	NaN	NaN	-0.0331715	NaN	-0.00649696	NaN	NaN	NaN	NaN	NaN	0.308033	NaN	NaN	0.153536	NaN	NaN	-0.288614	NaN	0.30108	NaN	NaN	NaN	NaN	NaN	0.0712708	NaN	NaN	NaN	NaN	NaN	-0.200001	NaN	NaN	NaN	0.0285719	NaN	-0.0459817	NaN	NaN	NaN	NaN	NaN	NaN	NaN	NaN	NaN	NaN	NaN	NaN	NaN	NaN	NaN	NaN	NaN	NaN	NaN	0.136901	-0.0130817	NaN	-0.0367249	NaN	NaN	NaN	NaN	NaN	NaN	NaN	NaN	0.136969	0.195909	NaN	NaN	NaN	NaN	NaN	NaN	NaN	NaN	NaN	NaN	NaN	NaN	NaN	NaN	NaN	NaN	-0.501852	NaN	NaN	NaN	NaN	0.0130817	NaN	-0.339118	-0.150036	0.184898	0.102712	NaN	NaN	NaN	NaN	NaN	NaN	NaN	NaN	0.156621	NaN	NaN	NaN	NaN	-0.0512456	0.130869	NaN	NaN	NaN	0.0331715	NaN	NaN	NaN	NaN	NaN	NaN	-0.134847
Cre05.g240850	THICb|THICa	Hydroxymethylpyrimidine phosphate synthase OS=Chlamydomonas reinhardtii OX=3055 GN=THICb|THICa PE=3 SV=1	-0.2093	-0.223087	-0.127545	-0.0851265	0.0167803	0.201186	-0.214683	-0.534087	-0.0297066	-0.200134	-0.419537	0.0486453	-0.0167803	-0.0506835	-0.0676255	0.0952115	1.59675	0.0964092	-0.205037	-0.0713239	-0.0157914	0.0735315	0.00486984	0.23755	-0.207962	0.0295307	-0.486625	-0.00603614	-0.304734	-0.0869506	-0.195409	-0.19752	0.24583	-0.34351	-1.94938	0.217159	-0.0661192	-0.169209	0.064408	0.171992	0.37136	0.273257	-0.297101	-0.2232	0.113737	0.137617	-0.0481	0.0383422	0.0668245	-0.0183498	0.0863072	0.286168	0.00327125	0.334069	0.0460592	-0.029195	-0.139661	-0.174911	0.073937	-0.0584206	0.134576	-0.530962	0.0281088	-0.323744	-0.159334	0.205646	-0.0584252	0.27183	0.173346	0.281489	0.180415	0.029195	-0.0103586	-0.180613	-0.124867	-0.247962	0.202612	0.311123	0.216338	-0.00847117	0.355379	-0.300825	0.687509	0.21879	-0.104851	0.0951883	-0.114773	-0.258803	-2.31146	-0.0805864	-0.000217878	-0.149495	-0.488465	-0.0265901	0.0297066	-0.310275	0.298285	0.433027	0.128378	-0.318739	-0.258681	0.250612	0.179874	0.0145144	0.0265901	-0.00996735	0.116075	0.350501	-0.0164083	-0.127852	0.015024	-0.405278	-0.0376178	0.261359	-0.0559367	0.0323466	0.0157914	-0.105194	-0.103972	-0.00991829	0.0835159	0.0873847	0.000217878	-0.297463	0.0103586	0.275061	0.116669	0.193624	-0.351218	-0.0153996	-0.112094	-0.157272	-0.0595587	-0.0239858	0.00267223	-2.04964	-0.0825882	0.00847117	-0.143916	0.162836	-0.0325439	0.00373515	-0.128969	0.0442863	-0.316717	-0.357582	-0.0142211	0.0153996	0.108671	0.247102	0.178169	0.0800021	-0.120076	0.0743499	-0.0207562	-0.104345	0.52031	-0.151732	0.0142211	-0.130973	0.126349	0.00991829	0.027068	0.0674061	0.301744	0.00603614	0.0677384	0.408456	0.263876	0.275339	0.271502	-0.0264234	0.087778	-0.00373515	0.136667	0.164274	-0.277172	0.0776679	0.0564353	0.0435862	0.0247885	-0.0281088	-0.0463171	-0.148773	-0.182795	0.223596	-0.0711387	-0.00875111	-0.138411	0.240024	-0.16106	-0.28144	0.537078	0.45261	0.349495	0.132271	0.406294	0.074688	0.550321	1.39304	-0.00327125	-0.0612994	0.211326	0.0407272
Cre10.g451900	THS1	Threonine synthase OS=Chlamydomonas reinhardtii OX=3055 GN=THS1 PE=4 SV=1	-0.0913517	0.109372	-0.0144985	0.0359827	-0.0897397	0.0404137	-0.0185906	0.114044	0.128814	-0.0113153	-0.0377044	0.0585242	0.12726	0.0839682	0.265224	-0.016218	2.11568	0.0403967	-0.303247	-0.00826026	-0.0217149	-0.0103747	0.139847	0.231906	-0.07117	-0.122318	-0.0101358	-0.0471715	-0.0748912	2.04771	-0.0511373	0.0440636	0.156909	-0.1711	0.0748912	0.217657	0.130829	0.0103747	0.0187404	-0.173556	-0.0189583	-0.0587349	-0.932597	0.202253	0.0701264	0.310336	-0.00649976	-0.0359827	0.171385	0.775377	0.0478194	-0.122271	0.00426721	0.215895	-0.0584341	-0.0561535	-0.0203347	-0.00641909	0.184924	-0.0815082	-0.0802537	-0.054035	0.170686	-0.345658	-0.0944562	-0.0334266	-0.107768	-0.0590274	0.0445405	0.195524	0.0757069	0.151929	-0.127796	-0.0709141	-0.344906	0.0458777	0.094085	-0.0341364	-0.177061	-0.213519	-0.160452	-0.155719	-0.24605	-0.217118	-0.149781	0.0889544	0.227819	-0.172297	-0.134919	-0.198509	0.121383	0.159402	0.00766738	0.225374	0.0341364	0.114358	0.101487	0.169014	-0.0343343	-0.357359	-0.076994	0.016218	0.650276	0.511813	0.257849	0.0702005	0.285925	0.268092	0.340128	0.013889	0.00432817	0.122564	-0.0741839	0.0392865	0.116138	0.15027	0.0155275	0.00901989	-0.0480139	-0.390436	-0.00176567	0.00794853	0.0203347	0.170848	-0.0616835	0.115288	0.0259321	-0.0141774	-0.017897	0.118943	0.0332142	-0.077868	-0.000207099	-0.00940623	0.0480254	-0.406132	-0.0880101	-0.147252	0.00641909	0.01845	-0.0796133	0.0128384	0.0316394	-0.0565906	-0.00426721	-0.0871046	0.147591	0.0872163	0.0144985	-0.156387	0.0574571	0.00940623	-0.0719125	-0.134608	-0.114812	-0.177404	0.351871	-0.0299983	-0.135009	0.0113153	-0.0187425	-0.013889	0.105545	0.022655	-0.119593	-0.00794853	-0.0155275	-0.00901989	-0.0166216	-0.0855676	0.101212	0.0249298	0.0294453	-0.424646	0.204469	-0.0341963	-0.28034	0.0131091	0.00831068	-0.102598	-0.118026	0.0101358	-0.453519	-0.31955	0.0659589	0.0904335	-0.0702005	-0.175333	0.0187425	0.0974185	-0.261086	-0.168265	-0.123587	-0.0374872	0.0972501	-0.475067	-0.0377077	-0.181492	-0.929767	2.26551	-0.0959974	-0.0226522	-0.00766738	-0.10296
Cre01.g001750	TIG1	Chloroplast trigger factor OS=Chlamydomonas reinhardtii OX=3055 GN=TIG1 PE=4 SV=1	0.652215	0.602884	0.229113	-0.0930806	-0.051856	-0.020546	-0.0604349	0.0723281	0.37904	0.0930577	0.0218163	0.124377	0.188348	0.235335	0.0724543	-0.139484	1.20262	0.0383659	-0.0692897	0.00185833	0.168196	0.0287953	0.164885	0.1663	-0.127468	-0.174732	-0.478198	0.0645415	0.0313605	1.16262	0.00414808	0.205718	0.291977	-0.0646776	-0.590155	-0.0765274	0.209825	0.0877565	-0.0368418	-0.136754	0.0114633	0.0142834	-0.945996	0.033255	-0.0166902	0.0458392	0.0378813	0.0299088	0.0839847	0.462406	-0.00469172	-0.17563	-0.162423	0.0245829	-0.0107244	0.0328841	0.040585	0.177027	0.0913367	-0.0533283	0.0277996	0.165132	0.0240687	0.0480885	-0.142503	-0.118796	-0.0990797	0.19933	0.0107244	-0.246481	0.206918	-0.150506	0.016786	0.0498378	-0.168195	-0.103923	0.0498338	-0.176768	NaN	-0.0636325	-0.0933388	-0.188641	-0.334181	-0.0287953	0.0331637	0.124653	0.148874	0.0183804	-0.84701	0.174596	0.108247	0.111333	-0.016786	0.00301318	-0.0490126	-0.239876	0.0104463	-0.101247	0.315575	-0.0318047	0.135111	-0.0114633	-0.164036	0.00808545	0.0743787	0.0898334	0.0826941	-0.00301318	0.00469172	-0.287241	NaN	-0.047549	-0.0706937	-0.241062	NaN	0.312171	-0.0127799	0.00732955	-0.121549	0.0580915	0.00458097	-0.2213	0.0616834	0.265242	0.0230236	-0.0970883	NaN	0.0971813	-0.0686881	0.104755	0.00232279	0.00766612	0.0762893	0.0221936	0.0434986	-0.696667	-0.213769	-0.152909	-0.079014	-0.118994	0.0224752	0.154634	-0.3287	-0.261156	-0.0724543	-0.0735637	0.0281977	-0.00185833	-0.111022	0.154704	0.186545	-0.388981	-0.097084	-0.318462	-0.0138865	-0.0667535	0.149793	-0.0990634	-0.00458097	0.0302608	0.131799	-0.0166014	0.103004	0.0594935	-0.198156	-0.0142834	-0.0299486	-0.00732955	-0.0935505	-0.0227659	0.095651	-0.0346498	-0.136866	-0.25929	0.832454	0.789896	-0.264885	-0.0983203	-0.193882	-0.222808	-0.040585	-0.00232279	-0.327231	-0.2698	-0.181715	-0.142025	-0.136811	-0.0277996	-0.258664	-0.0932202	-0.235517	-0.280327	0.0887772	0.0700172	0.102558	-0.133722	-0.0830124	-0.00424325	-0.280823	1.19935	-0.162328	-0.219429	-0.138361	-0.0898334
Cre01.g029300	TIM	Chloroplast triosephosphate isomerase OS=Chlamydomonas reinhardtii OX=3055 GN=TIM PE=1 SV=1	0.758208	0.79809	-0.238348	-0.00172299	0.0410025	0.0490711	0.0164338	-0.119931	0.220361	0.084033	-0.012241	-0.00179223	-0.103015	-0.0394533	0.291069	0.181414	1.84184	-0.101367	-0.00518	-0.0253831	0.0226717	0.0832932	-0.0486847	0.0194463	0.0742759	0.139893	0.103838	-0.0909704	0.0353175	2.27709	-0.0164316	0.0560062	0.0426583	0.357383	-0.0353175	0.00600499	0.0958866	-0.002385	0.0188103	-0.0945905	-0.0544093	0.0276241	-1.85897	-0.0148472	0.195242	-0.102987	-0.0121757	0.0435149	0.274197	0.495099	0.0660884	-0.120658	0.149091	0.134093	0.0353597	-0.106504	-0.0553563	0.0305934	-0.0368633	-0.148296	-0.0426583	0.237341	0.106847	0.027322	-0.199853	0.098587	-0.0246269	-0.00169868	-0.172117	0.00074406	-0.0353597	0.000924782	0.185324	0.0814917	0.0550396	0.0671167	-0.0667175	-0.0520585	-0.0107157	0.131227	0.0246269	0.0208338	0.000486219	-0.183473	0.12809	0.19993	0.0212972	0.0621687	-0.164201	-0.250263	0.119337	0.00736406	-0.129114	-0.287035	0.0578377	-0.00074406	0.0661874	0.0724258	-0.105412	-0.0403605	-0.00457648	-0.000924782	-0.350834	-0.185959	-0.167009	-0.0285691	0.175214	-0.00565959	0.0321263	-0.19124	0.0107157	-0.0864087	0.19154	0.00179223	-0.014814	0.125641	-0.0452233	0.0173138	0.00169868	-0.0782433	-0.111601	0.217125	-0.20718	0.0711181	-0.0897995	-0.303657	-0.100182	0.00518	-0.0356019	0.0340372	-0.0152634	0.152452	0.0238198	-0.0264459	0.0808582	-0.113567	-0.12439	-0.0173138	-0.099737	0.0602286	0.0640173	-0.019864	0.141464	0.249806	-0.000486219	0.151049	-0.0164338	0.0253831	0.134421	0.0376089	0.14885	0.213844	-0.103541	-0.0796486	-0.0273652	-0.249277	0.536478	0.0666645	-0.0585076	-0.00961141	0.0541521	-0.209053	0.104364	0.0578297	0.0527068	-0.0930519	-0.107674	-0.042238	-0.113129	-0.0510468	0.0410548	-0.0276241	0.111673	0.0750781	0.833522	0.854055	-0.200771	-0.0830348	-0.0911546	-0.145374	0.0978273	-0.16715	-0.148392	-0.12851	0.0239073	0.165621	0.0285691	-0.111899	-0.00490623	0.0518457	-0.0697201	-0.0431026	-0.0224712	-0.0332418	0.381831	-0.243175	0.002385	-0.381684	-0.490159	2.05357	-0.0315442	0.0205619	-0.0444669	-0.184338
Cre10.g452650	TIM17	Mitochondrial inner membrane translocase OS=Chlamydomonas reinhardtii OX=3055 GN=TIM17 PE=4 SV=1	-0.0534112	-0.137732	NaN	NaN	NaN	-0.0391911	NaN	NaN	0.285919	NaN	0.10268	NaN	NaN	NaN	0.00963198	-0.194188	NaN	-0.288631	NaN	-0.175976	-0.108015	NaN	NaN	NaN	NaN	0.183599	NaN	NaN	NaN	0.0816792	-0.0246669	-0.0533044	NaN	-0.907543	NaN	0.238751	0.10885	NaN	0.019201	NaN	0.0782678	NaN	0.296014	NaN	0.00838835	NaN	NaN	NaN	0.219737	-0.266785	-0.0389785	0.0661265	0.0554589	NaN	-0.37744	-0.0904629	NaN	NaN	NaN	NaN	NaN	-0.52312	NaN	NaN	-0.249293	NaN	NaN	0.0446498	0.0327722	NaN	0.208784	0.0242297	NaN	0.0821538	NaN	NaN	NaN	-0.0327722	0.0870505	0.0846631	NaN	NaN	-0.198556	NaN	0.100892	NaN	NaN	-0.155257	NaN	-0.116015	NaN	NaN	NaN	-0.025074	0.239634	NaN	NaN	NaN	NaN	-0.280931	0.0724995	-0.207639	NaN	NaN	-0.188922	NaN	NaN	-0.0129613	-0.29059	NaN	-0.0916995	NaN	NaN	NaN	-0.0870505	NaN	0.119474	-0.196301	-0.0238022	NaN	NaN	NaN	NaN	NaN	NaN	-0.221458	0.151025	NaN	NaN	-0.126159	NaN	NaN	NaN	NaN	-0.10679	NaN	NaN	0.0880009	NaN	NaN	NaN	NaN	NaN	0.234009	-0.451971	NaN	NaN	0.11329	NaN	NaN	NaN	NaN	-0.00963198	0.0869216	0.105141	0.0433352	NaN	-0.0284193	NaN	NaN	0.184085	NaN	-0.318873	NaN	NaN	NaN	0.192552	0.227461	NaN	NaN	NaN	NaN	NaN	NaN	NaN	NaN	NaN	NaN	NaN	0.0305501	NaN	NaN	NaN	NaN	NaN	NaN	NaN	NaN	-0.204144	NaN	-0.019201	-0.174957	-0.0250748	-0.20178	0.0230905	NaN	NaN	0.0284193	0.530167	NaN	0.0320163	0.0630962	NaN	NaN
Cre03.g183100	TIM22B	Mitochondrial inner membrane translocase OS=Chlamydomonas reinhardtii OX=3055 GN=TIM22B PE=4 SV=1	-0.238007	-0.0387966	0.235189	0.120416	0.00349381	0.0205183	0.111408	0.0795429	0.484818	0.0951492	0.0425122	0.075705	0.0427749	0.129897	0.211632	-0.238283	-0.366497	-0.220351	-0.0747009	0.05278	0.0249957	0.124968	-0.20025	0.0280676	-0.237391	-0.0127523	0.0487727	-0.35407	-0.219352	-0.296534	-0.0361611	-0.0205183	-0.272785	-0.648042	-0.0969522	0.00561488	-0.0249957	-0.0188426	0.189416	0.0188426	0.0387966	0.408667	0.444776	0.21275	-0.00279423	0.458381	-0.0574311	-0.168263	-0.0438077	-0.00561488	-0.253164	0.00770389	-0.0819368	0.347856	0.0400852	-0.112404	0.132699	0.0911245	0.310076	-0.120416	0.186158	-0.496673	0.210339	-0.0553299	0.074141	-0.107514	0.0209223	0.00279423	0.519744	0.12026	0.321011	0.212061	-0.208507	-0.0552825	-0.222376	-0.144807	0.213414	-0.0400852	NaN	-0.0764644	-0.660817	-0.125762	-0.0971434	-0.0473006	-0.494845	-0.206714	-0.140385	-0.152524	0.58021	-0.418906	0.248743	-0.146945	0.278522	0.0447819	-0.158609	-0.0244425	-0.0345874	0.460075	-0.0487727	-0.127885	-0.0121368	0.092712	0.710616	0.010209	0.298329	-0.0105292	0.193389	0.0127523	0.00397315	0.27975	NaN	0.211287	-0.333263	-0.120478	NaN	-0.0261775	0.138603	0.247725	-0.153153	-0.0075054	0.0282545	0.141432	-0.202531	0.0385919	0.298643	0.13107	NaN	-0.0204734	-0.24103	0.286375	0.070678	-0.118293	0.0204734	-0.0473074	-0.117577	0.150357	-0.00349381	-0.03236	-0.123749	0.12404	0.0706774	-0.0621967	0.265484	-0.00770389	0.0573639	-0.0795429	0.16381	-0.0801395	-0.114837	-0.475722	-0.00305215	-0.00881786	0.0515125	-0.483014	0.0591096	0.0562549	0.228033	0.274777	-0.0282545	0.0244425	0.186193	0.0075054	0.0808797	0.0849947	-0.0807268	-0.137243	-0.0516797	0.0239351	-0.234591	-0.529783	-0.0595458	-0.265445	0.0472763	-0.0833822	-0.136301	0.00305215	0.0105292	-0.055109	0.190795	0.0441294	-0.439221	-0.318312	-0.902807	0.0421182	-0.0741551	0.253163	0.271079	0.932809	-0.0272921	0.14981	0.0489777	-0.0856724	-0.0676164	-0.05004	0.107239	-0.0680125	-0.25423	-0.299863	0.2381	0.0680125	-0.0562106	-0.0583137	-0.0741166	0.363487
Cre01.g033400	TIM9	Mitochondrial inner membrane translocase OS=Chlamydomonas reinhardtii OX=3055 GN=TIM9 PE=3 SV=1	NaN	NaN	NaN	-0.153197	NaN	NaN	NaN	NaN	NaN	NaN	NaN	NaN	NaN	0.208777	NaN	NaN	NaN	NaN	NaN	NaN	NaN	NaN	NaN	-0.694293	NaN	NaN	NaN	NaN	NaN	NaN	NaN	NaN	NaN	NaN	NaN	NaN	NaN	NaN	NaN	NaN	NaN	NaN	NaN	NaN	NaN	NaN	NaN	-0.0217511	NaN	NaN	NaN	NaN	NaN	-0.456641	NaN	NaN	NaN	NaN	NaN	0.68608	NaN	NaN	NaN	NaN	NaN	NaN	NaN	NaN	NaN	NaN	NaN	NaN	NaN	NaN	NaN	-0.0190832	NaN	NaN	NaN	NaN	NaN	NaN	NaN	NaN	NaN	NaN	NaN	NaN	NaN	NaN	NaN	NaN	NaN	NaN	NaN	NaN	NaN	0.667125	NaN	NaN	NaN	NaN	NaN	0.893219	NaN	NaN	NaN	NaN	NaN	NaN	NaN	NaN	NaN	NaN	NaN	NaN	NaN	NaN	NaN	NaN	NaN	NaN	NaN	NaN	NaN	NaN	NaN	NaN	NaN	NaN	NaN	NaN	NaN	-0.393253	NaN	NaN	NaN	NaN	NaN	NaN	NaN	NaN	NaN	NaN	NaN	NaN	NaN	NaN	NaN	-0.0214489	NaN	0.0190832	NaN	NaN	NaN	NaN	NaN	NaN	NaN	NaN	NaN	NaN	NaN	NaN	NaN	NaN	NaN	NaN	NaN	NaN	NaN	NaN	NaN	NaN	NaN	NaN	NaN	NaN	NaN	NaN	NaN	NaN	NaN	NaN	NaN	NaN	NaN	NaN	NaN	NaN	NaN	NaN	NaN	NaN	NaN	NaN	NaN	NaN	NaN	NaN	NaN	NaN	NaN	NaN
Cre05.g240550	TLA1	Chlorophyll antenna size regulatory protein OS=Chlamydomonas reinhardtii OX=3055 GN=TLA1 PE=2 SV=1	0.0284155	0.0002448	-0.0639271	-0.131465	0.0450138	0.100974	-0.126244	-0.199601	0.0163438	0.0948828	-0.0982426	0.134637	-0.223942	-0.0722224	-0.083954	0.0479367	-0.548832	-0.0715209	-0.168323	-0.135129	-0.00896975	-0.0982612	0.0136321	-0.166579	0.0414084	-0.0858049	0.162996	-0.146141	0.0771417	-0.179172	0.00896975	-0.249256	-0.0199893	0.00726049	0.00719074	0.126236	0.0673728	-0.105062	0.0551018	0.000811204	0.490166	0.573946	0.567206	0.104614	0.0952663	0.033829	-0.00491961	-0.0213395	0.1254	0.0605316	-0.0109381	-0.00241746	-0.0422987	0.0175786	-0.00726049	-0.0002448	-0.0864006	-0.0872176	0.0906323	0.284571	-0.0201933	-0.073529	0.000777105	-0.0953294	-0.0804655	0.0366491	-0.179951	-0.0858907	-0.112388	0.0938821	0.0110234	-0.107033	-0.105316	0.248081	0.0307299	0.0163969	-0.116569	-0.235778	0.197577	0.00577209	0.00533218	0.241831	0.388602	0.460746	-0.0100481	-0.0013477	-0.0783353	0.0835104	0.0509902	-0.117971	-0.147153	-0.255885	0.129184	-0.00266054	0.248756	0.14233	0.016999	-0.000568939	-0.000777105	-0.0641332	0.335092	0.409802	-0.0753667	-0.152831	0.00266054	-0.0667209	-0.229136	-0.0539811	0.0109381	0.0540949	0.0707327	-0.000811204	0.0520609	-0.0336283	-0.182777	-0.0293898	0.0733585	-0.0931091	0.0136061	-0.275223	0.0642006	0.15665	0.0371815	0.116332	0.0532441	0.0218408	-0.095369	-0.0694685	0.0631399	-0.151324	0.0576588	-0.164643	-0.0434277	0.0790716	-0.13697	-0.0760296	0.0124417	0.0221012	0.124751	0.0950768	-0.0392318	0.00491961	0.188126	0.00241746	0.145847	0.236855	0.124375	0.121543	-0.0251515	0.000568939	0.0787815	-0.0430247	0.109515	0.0854954	0.0518789	0.0177603	0.0476801	0.0551234	-0.119452	0.0664305	0.221359	0.0336283	-0.105358	0.0257148	-0.132499	-0.107833	-0.0277559	0.167464	0.0324852	0.0108283	-0.0862709	-0.0898437	0.0258558	0.145841	0.0270493	-0.119118	0.0962176	0.0649253	-0.0483979	-0.0501194	0.0581701	0.0469851	0.0716678	0.0199893	-0.0108715	0.0206584	0.087392	0.0960565	-0.0257322	-0.02611	-0.0106047	0.317888	-0.284643	0.393934	-0.0403844	-0.0981488	0.0236451	-0.0728026	-0.157403	-0.413076	-0.00529716	-0.00725525	0.0549042	0.177564
Cre12.g520650	TLP1	Tubby-like protein OS=Chlamydomonas reinhardtii OX=3055 GN=TLP1 PE=3 SV=1	-0.025867	-0.447646	0.196874	-0.338292	0.594289	NaN	-0.0366916	NaN	0.115456	0.226233	-0.129251	0.11537	0.0460897	-0.45642	-0.197724	0.584061	NaN	-0.162638	NaN	-0.0579929	0.125946	NaN	NaN	NaN	NaN	NaN	-0.290396	NaN	NaN	NaN	-0.00959237	NaN	NaN	-0.167618	NaN	NaN	-0.0099293	NaN	0.061006	NaN	0.0306464	NaN	0.591282	NaN	-0.0323516	NaN	NaN	0.329923	0.0435084	NaN	0.0121579	0.108121	-0.108203	0.0351126	-0.155083	-0.173139	NaN	-0.000951993	-0.238581	0.161337	NaN	0.213342	-0.0261318	NaN	-0.172733	NaN	NaN	-0.0121579	-0.0732155	0.00189299	-0.33541	-0.0306464	NaN	NaN	NaN	NaN	-0.0130036	0.198388	NaN	NaN	NaN	-0.0598703	-0.0458233	NaN	NaN	NaN	NaN	NaN	NaN	NaN	NaN	NaN	NaN	NaN	-0.0508267	-0.0700275	-0.0165647	0.303483	-0.0535831	0.0508267	0.464157	0.266058	NaN	NaN	NaN	NaN	NaN	NaN	0.0368836	0.0777751	NaN	NaN	NaN	-0.191536	NaN	NaN	0.0941778	NaN	0.226436	0.0974686	0.0112674	NaN	NaN	0.0598703	NaN	NaN	NaN	NaN	-0.138123	-0.138166	0.106166	0.288936	NaN	NaN	0.292467	NaN	0.0165647	NaN	0.0123798	NaN	0.179853	NaN	0.0930154	-0.07496	0.319205	NaN	-0.0112674	0.228058	-0.0758315	-0.218932	-0.355646	NaN	-0.0409478	0.103341	-0.13412	-0.118796	NaN	-0.195386	-0.0939542	0.0599958	-0.108846	-0.297251	-0.0108574	NaN	-0.0511945	NaN	-0.207019	NaN	-0.0608921	NaN	0.0125104	NaN	-0.157834	NaN	NaN	0.0311773	NaN	0.000951993	NaN	NaN	NaN	0.0130036	NaN	NaN	-0.103027	NaN	NaN	NaN	0.340493	NaN	0.00959237	NaN	NaN	-0.334872	0.158466	NaN	NaN	-0.444402	NaN	NaN	0.234446	-0.470974	NaN	NaN
Cre03.g175200	TOC75	75 kDa chloroplast membrane translocon OS=Chlamydomonas reinhardtii OX=3055 GN=TOC75 PE=4 SV=1	-0.028216	-0.0423902	-0.00065426	0.0706586	-0.050127	-0.00749381	0.00147612	0.123395	0.202405	0.103276	0.000113375	0.0838437	0.00375439	0.000986377	-0.0347721	-0.0898715	-0.566614	-0.00155719	-0.00563673	0.0409657	-0.030501	0.0067562	0.0531173	0.0916593	-0.0766441	0.113256	-0.0631913	-0.0482914	-0.0903152	-0.290834	-0.0240501	0.0349397	0.0279721	-0.0807592	0.141211	0.128596	-0.00379009	-0.0067562	0.0562472	-0.0409891	0.0121963	0.018615	0.558899	0.10715	0.0878189	-0.00279725	-0.0480615	-0.0134436	0.00155719	0.0928032	-0.000113375	-0.0222232	-0.0245933	0.0435666	0.0899235	0.0549759	0.022513	0.114474	0.100444	0.0865608	0.00199737	-0.232338	0.00640062	-0.113312	0.0283552	-0.0337763	0.0179266	0.131055	-0.0805498	-0.0565091	0.0805498	0.0284996	0.0134577	0.0326861	-0.21373	0.0134689	-0.205524	-0.228513	-0.00602424	-0.0993403	0.0666969	-0.202951	-0.0141448	-0.0131663	0.0128048	0.0138534	0.0262797	-0.0169929	0.290445	-0.0714415	-0.0273428	0.0448465	0.0213199	0.0749911	0.109273	-0.0980188	-0.0958315	-0.226954	-0.0551124	-0.180329	0.0213399	-0.0266086	0.0866014	0.0511677	0.113292	0.124151	0.00342912	-0.105886	-0.0527275	-0.211055	-0.0943829	0.108353	-0.022157	-0.0580992	0.145218	0.113561	0.0972341	0.00749381	-0.0573456	-0.147912	-0.0174344	-0.283794	0.116102	0.109177	-0.0982384	-0.101466	0.034478	-6.9373e-05	-0.0514441	0.0129254	0.0147038	0.00785829	-0.0532814	0.0500713	0.0798444	0.104704	0.00065426	0.102104	0.00333331	-0.0368208	-0.00412974	0.0866566	0.0241724	-0.0129254	0.0141448	-0.0416643	0.0999069	0.0404138	-0.0156725	0.0402662	0.0764363	-0.0470832	0.129738	0.0172984	-0.033007	-0.0891592	-0.0164334	0.00870353	0.0213131	0.0630068	0.048728	0.0906539	0.0429984	0.091094	-0.00147612	0.0674617	0.0594789	-0.0817529	-0.0590271	-0.00971604	-0.286978	-0.285989	-0.0235823	0.012274	0.113423	0.0740526	-0.0167811	-0.00333331	-0.00342912	-0.0128048	-0.0342373	0.025634	-0.0700844	-0.0308336	0.0636202	0.0598136	-0.0583494	0.00601966	-0.0188676	0.00279725	-0.055986	-0.122477	-0.083563	-0.127636	0.00379009	0.0408547	-0.0651984	-0.0180717	-0.458153	-0.423104	-0.0755974	-0.00390863	0.0747466	-0.046275
Cre12.g534600	TOM20	Translocase of outer mitochondrial membrane OS=Chlamydomonas reinhardtii OX=3055 GN=TOM20 PE=4 SV=1	-0.114471	-0.229641	-0.121892	0.124279	-0.0921546	-0.0770737	-0.0991417	-0.0905721	-0.216435	-0.18268	0.125804	-0.0525014	-0.0895675	-0.0779875	0.15854	-0.152536	-0.153127	-0.0101777	0.00827084	0.0769085	0.0517494	0.0636189	-0.10721	-0.0105524	-0.180613	-0.269379	-0.0278544	-0.00382324	-0.146439	-0.56203	-0.0803524	-0.0982366	0.032276	-0.524827	0.249569	0.183049	-0.0324274	-0.0166802	0.0126861	0.00584201	0.0674245	-0.117658	0.479663	-0.00711418	0.00424172	0.0591182	0.0690595	-0.0958149	0.0856063	0.0560509	-0.159105	0.0840066	-0.0871898	0.000211155	-0.0897984	0.0138226	0.0855404	0.00839716	0.0257309	-0.0934779	-0.032276	-0.246207	-0.0941184	-0.206143	-0.0259362	-0.0957947	-0.0884892	-0.00424172	-0.0168426	-0.0990222	0.126198	-0.0138226	-0.0231628	-0.0210744	-0.164174	-0.119717	0.13025	0.0449436	0.215142	-0.0199806	0.120843	-0.0819104	0.195126	0.127015	-0.113585	0.170588	0.0231628	-0.283944	0.284073	0.183431	-0.0779643	0.168094	-0.0904833	0.0210744	0.315539	0.348677	0.0581493	-0.000211155	0.442245	0.0168426	-0.0243934	-0.117887	0.546113	0.053651	0.185692	-0.0879232	0.839288	0.735935	0.254163	0.182417	-0.00436746	-0.160512	0.0385926	0.0890941	-0.283088	0.000133383	0.106296	0.114035	-0.0476591	-0.203571	0.109416	0.0323662	0.0684857	0.0986685	-0.156718	0.073736	-0.784857	-0.00827084	0.0278544	0.0215578	-0.113302	-0.140776	-0.102479	-0.049798	-0.602187	-0.361689	-0.00671676	-0.027831	-0.0996381	0.0734322	-0.152311	-0.0531638	0.173744	0.100243	-0.0501505	-0.152268	0.0791117	-0.142519	0.00671676	0.0562574	-0.0338156	0.0845278	-0.0361427	-0.0241757	0.0461764	-0.0659864	0.204506	-0.179015	-0.137292	-0.0190403	0.291564	0.390255	-0.0269222	0.00606258	0.0275489	0.17663	0.077935	0.0245275	-0.0275489	0.0137661	0.0370001	0.00382324	0.0738667	-0.192366	0.0532512	-0.00839716	-0.120406	0.0361745	0.0805058	-0.222149	-0.00774408	0.0483419	-0.168367	-0.149554	0.0858279	0.0924441	0.155411	-0.0521185	-0.121036	-0.016449	-0.227114	-0.120951	0.0685832	-0.0126861	-0.302683	-0.0280997	0.165846	0.259733	-0.275208	0.0336709	0.176172	0.0670036	-0.162512	-0.0628043
Cre10.g424450	TOM40	40 kDa translocon at mitochondrial outer envelope membrane OS=Chlamydomonas reinhardtii OX=3055 GN=TOM40 PE=4 SV=1	-0.00388496	-0.038908	0.0826909	-0.018131	-0.151363	-0.0757235	-0.0960648	-0.0640474	-0.0898144	0.0221234	0.0576075	-0.00843765	-0.174175	-0.0625693	-0.0251471	-0.27847	-0.318649	-0.0520085	0.0828198	-0.00526207	-0.0754902	-0.048904	-0.0733799	-0.0757254	-0.0945146	-0.0212116	0.257692	0.0606377	-0.0385683	-0.171078	-0.000243842	0.0575127	-0.00281105	0.115722	0.298278	0.243818	-0.01258	-0.0555072	0.000243842	-0.0277347	0.0316966	-0.130261	0.405403	-0.047507	0.0445239	0.0555394	-0.0730506	-0.0295355	0.0429603	0.0955518	-0.0302893	0.0621236	-0.028631	0.0409755	0.185026	0.0547206	-0.0188891	0.086312	-0.0142764	-0.0207956	-0.00416106	0.0080734	0.0164979	-0.0733492	0.0182885	-0.0540717	0.0889265	0.002492	-0.0291961	-0.0769697	-0.18234	0.00425898	-0.0234821	0.0919164	0.0470573	0.0260602	0.00530534	-0.0766835	0.141985	0.02163	-0.0397187	0.0444028	0.145456	0.215253	0.0470354	0.0163287	-0.148832	-0.0413431	0.462721	-0.0211093	0.0188891	0.0921335	-0.202837	-0.047307	0.0395452	0.00820067	0.0860161	0.15423	-0.00530534	0.122513	0.276756	0.0745193	0.145584	0.119045	-0.0482197	-0.00233136	0.107749	0.127904	0.0668359	0.267891	0.0200435	0.0782937	0.00705059	-0.139976	-0.066927	0.0549094	0.106521	-0.00703802	-0.136495	0.195641	0.100374	0.0589973	0.110634	-0.0742396	-0.0675813	-0.0457738	0.0930704	0.00748202	-0.154351	-0.0468987	-0.0649591	-0.0577259	-0.0449669	0.00314675	-0.0303125	0.217476	0.0142764	-0.211466	0.0331015	0.00281105	-0.123637	-0.107193	0.148117	0.123275	-0.190933	-0.233967	0.0198512	-0.133464	0.0807095	-0.0122017	-0.101205	0.0904265	0.0608146	0.00388496	-0.002492	-0.0251861	0.195502	-0.0386927	-0.0855097	-0.00313097	0.0762002	0.10861	-0.116534	-0.0286317	-0.0351716	0.0388029	0.18384	0.0999706	0.14193	0.0855934	0.150947	0.0174089	0.140987	0.0526236	0.00233136	-0.0394925	-0.0912367	-0.0301728	0.0944965	0.0212116	-0.0929843	-0.0188264	-0.285607	-0.165502	-0.0345512	0.058603	-0.0876959	-0.02281	-0.176418	-0.116224	-0.0455569	-0.0441893	0.00449202	0.175134	-0.0257036	-0.149661	0.0277347	0.0138425	-0.298578	-0.0985695	0.179918	0.0444231	0.0234821	0.20177
Cre06.g276001	TOM5	Translocase of mitochondrial membrane OS=Chlamydomonas reinhardtii OX=3055 GN=TOM5 PE=4 SV=1	NaN	NaN	NaN	NaN	NaN	NaN	NaN	0.118724	NaN	0.0289713	-0.337484	NaN	NaN	NaN	NaN	NaN	-0.501768	NaN	NaN	NaN	NaN	NaN	NaN	NaN	NaN	NaN	NaN	-0.222593	-0.44266	-0.0614678	NaN	NaN	NaN	NaN	0.18928	0.15262	NaN	NaN	NaN	NaN	NaN	-0.270362	NaN	NaN	0.586115	NaN	NaN	NaN	NaN	0.0614678	-0.175724	NaN	NaN	NaN	NaN	NaN	NaN	-0.00904428	NaN	NaN	NaN	NaN	NaN	NaN	NaN	NaN	NaN	0.175724	NaN	0.214198	NaN	NaN	NaN	NaN	NaN	NaN	NaN	NaN	NaN	NaN	NaN	NaN	NaN	NaN	NaN	NaN	NaN	NaN	0.264099	-0.589099	NaN	NaN	NaN	NaN	NaN	0.220669	NaN	NaN	NaN	NaN	NaN	NaN	NaN	NaN	NaN	NaN	NaN	NaN	0.294579	NaN	NaN	NaN	NaN	NaN	NaN	NaN	NaN	NaN	-0.519406	NaN	NaN	0.0583829	NaN	NaN	NaN	NaN	NaN	NaN	NaN	NaN	NaN	0.307144	NaN	NaN	NaN	-0.136268	NaN	NaN	-0.0556977	NaN	0.389373	NaN	NaN	NaN	NaN	-0.592178	NaN	NaN	NaN	NaN	-0.0819449	NaN	NaN	NaN	-0.502855	NaN	0.46645	NaN	NaN	-0.0724492	0.267917	NaN	NaN	-0.0583829	NaN	0.105166	NaN	NaN	NaN	-0.117279	NaN	0.219296	-0.0592078	NaN	NaN	-0.290316	NaN	0.00904428	NaN	NaN	NaN	NaN	NaN	NaN	NaN	NaN	NaN	NaN	-0.361155	NaN	NaN	NaN	NaN	NaN	NaN	-0.310183	NaN	NaN	-0.607859	0.175562	NaN	NaN	NaN	NaN
Cre10.g437500	TOM7	Translocase of mitochondrial outer membrane OS=Chlamydomonas reinhardtii OX=3055 GN=TOM7 PE=4 SV=1	NaN	NaN	NaN	NaN	NaN	NaN	NaN	NaN	NaN	NaN	NaN	NaN	NaN	NaN	NaN	NaN	NaN	NaN	0.0125332	NaN	NaN	NaN	-0.341992	NaN	NaN	NaN	NaN	NaN	NaN	-0.481551	NaN	NaN	NaN	NaN	NaN	1.01516	NaN	NaN	NaN	NaN	NaN	NaN	NaN	NaN	NaN	NaN	NaN	NaN	NaN	0.456358	NaN	NaN	NaN	NaN	NaN	NaN	NaN	NaN	NaN	NaN	NaN	NaN	NaN	NaN	NaN	NaN	NaN	NaN	NaN	NaN	NaN	NaN	NaN	NaN	0.709283	NaN	NaN	NaN	NaN	NaN	NaN	NaN	NaN	NaN	NaN	NaN	NaN	NaN	NaN	0.0679907	NaN	NaN	NaN	NaN	NaN	NaN	NaN	NaN	NaN	NaN	NaN	NaN	NaN	NaN	NaN	NaN	NaN	NaN	NaN	NaN	NaN	NaN	NaN	NaN	NaN	NaN	NaN	NaN	NaN	NaN	NaN	NaN	NaN	NaN	NaN	NaN	NaN	-0.647722	NaN	NaN	NaN	NaN	-0.609733	NaN	NaN	NaN	NaN	NaN	NaN	NaN	NaN	NaN	NaN	NaN	NaN	NaN	NaN	NaN	NaN	NaN	NaN	NaN	NaN	NaN	NaN	NaN	NaN	NaN	NaN	NaN	NaN	NaN	NaN	NaN	NaN	NaN	NaN	NaN	NaN	NaN	NaN	NaN	NaN	NaN	NaN	NaN	NaN	NaN	NaN	NaN	NaN	NaN	NaN	NaN	NaN	NaN	NaN	NaN	NaN	NaN	NaN	NaN	NaN	NaN	NaN	NaN	NaN	NaN	-0.717424	NaN	NaN	NaN	NaN	NaN
Cre02.g106850	TPR6	Tetratricopeptide repeat protein, circadian expression OS=Chlamydomonas reinhardtii OX=3055 GN=TPR6 PE=4 SV=1	-0.934984	-0.36799	0.00792077	-0.109882	0.0615678	0.0646176	0.0997864	0.0409066	NaN	-0.417848	-0.320288	0.132343	-0.305381	0.0996987	0.345602	0.294993	0.0356258	-0.190135	-0.0694927	-0.314557	0.135756	0.0894415	0.0131329	-0.0119005	0.0299769	-0.0203733	NaN	0.143497	0.17812	0.312224	-0.0257766	-0.0863883	-0.0513012	NaN	-0.0250804	0.0190182	-0.232635	0.0298273	-0.329722	-0.0446096	0.0195197	0.0332754	0.363954	0.022629	0.113872	0.147277	-0.12854	-0.0184825	0.018796	-0.114814	-0.0260162	-0.080134	0.183954	0.0184825	NaN	-0.0352327	-0.122586	-0.497862	-0.221451	-0.199025	-0.183734	NaN	NaN	-0.0625069	0.0612077	0.0771043	-0.0600188	-0.337769	NaN	0.618135	NaN	-0.0632911	-0.104902	-0.0137238	0.0664497	0.0119005	NaN	NaN	0.0541887	-0.078744	-0.0111046	0.297421	-0.212274	-0.0575521	0.0617593	0.0738913	0.0821637	0.226847	-0.593153	0.160722	0.0111046	-0.0631259	-0.0183878	0.103373	NaN	0.567388	-0.00792077	-0.0356845	NaN	NaN	-0.571963	0.0084901	0.0609928	-0.364694	-0.256715	-0.255345	-0.347427	-0.195089	0.0977515	0.163845	-0.00384726	-0.0925364	-0.228736	-0.0660598	-0.366054	-0.276832	-0.00793426	0.203872	0.0564975	-0.20437	-0.251763	-0.0137765	-0.0682224	-0.137393	0.126969	-0.0425308	-0.0536652	0.0283618	NaN	-0.00496156	NaN	-0.0290994	-0.0976381	0.120408	0.103579	-0.372971	-0.102664	0.0916399	-0.0165472	0.0898128	0.122348	0.0018945	0.0324754	0.0316124	-0.484228	-0.375425	-0.0785802	0.00496156	0.0714288	0.161216	-0.173409	-0.155415	0.262549	0.100066	-0.305884	0.0727728	-0.0259222	-0.0804512	0.161694	0.0290994	0.237163	0.36545	-0.0736595	0.0290692	-0.0120951	-0.00338848	-0.259817	0.0100408	-0.0845848	-0.12234	-0.239291	-0.071	-0.0645351	-0.134095	0.28863	0.48823	0.0558133	0.12594	0.0346559	0.0234563	0.249637	NaN	0.0127904	0.0513012	-0.27292	-0.190548	0.234079	0.0643625	0.0198234	-0.130878	0.0717579	-0.0100408	-0.0300506	0.00793426	0.107625	0.405224	-0.022629	-0.0553199	-0.344964	0.0237386	0.191047	0.0437355	-0.0163602	-0.20782
Cre16.g662350	TPS2	Trehalose 6-phosphate phosphatase OS=Chlamydomonas reinhardtii OX=3055 GN=TPS2 PE=3 SV=1	-0.464633	NaN	NaN	NaN	NaN	NaN	NaN	NaN	NaN	NaN	NaN	NaN	NaN	NaN	NaN	NaN	NaN	NaN	NaN	-0.319016	NaN	NaN	NaN	NaN	NaN	NaN	NaN	NaN	NaN	NaN	NaN	NaN	NaN	NaN	NaN	NaN	NaN	NaN	NaN	NaN	NaN	NaN	NaN	NaN	NaN	NaN	NaN	NaN	NaN	NaN	NaN	0.0876942	NaN	NaN	NaN	NaN	NaN	NaN	NaN	NaN	NaN	NaN	NaN	NaN	NaN	NaN	NaN	NaN	NaN	NaN	NaN	NaN	NaN	NaN	NaN	NaN	NaN	NaN	0.133274	NaN	NaN	NaN	NaN	NaN	NaN	-0.053381	NaN	NaN	NaN	NaN	NaN	NaN	NaN	NaN	NaN	NaN	NaN	NaN	NaN	NaN	NaN	NaN	NaN	NaN	NaN	0.00405519	NaN	NaN	NaN	NaN	-0.21557	NaN	NaN	NaN	-0.145289	-0.325755	NaN	NaN	NaN	NaN	NaN	NaN	NaN	NaN	NaN	NaN	0.00320341	NaN	NaN	0.136499	NaN	NaN	NaN	NaN	NaN	NaN	NaN	NaN	NaN	NaN	NaN	NaN	NaN	0.0260489	NaN	NaN	NaN	-0.0260489	NaN	NaN	NaN	NaN	NaN	0.299876	NaN	NaN	NaN	NaN	NaN	NaN	NaN	NaN	NaN	NaN	NaN	NaN	NaN	NaN	NaN	NaN	NaN	NaN	NaN	NaN	0.0514031	NaN	-0.00405519	NaN	NaN	NaN	NaN	NaN	NaN	NaN	NaN	NaN	0.15161	NaN	NaN	NaN	NaN	NaN	NaN	NaN	NaN	NaN	NaN	NaN	NaN	NaN	NaN	NaN	NaN	-0.0315613
Cre12.g527850	TRA1	Translin-like protein OS=Chlamydomonas reinhardtii OX=3055 GN=TRA1 PE=4 SV=1	NaN	0.0128792	NaN	NaN	NaN	NaN	-0.389774	NaN	NaN	NaN	NaN	0.0179546	NaN	NaN	NaN	-0.0128792	NaN	NaN	NaN	NaN	NaN	NaN	NaN	NaN	NaN	0.0273191	NaN	NaN	NaN	NaN	NaN	NaN	-0.158622	NaN	NaN	NaN	NaN	NaN	NaN	NaN	-0.155317	NaN	NaN	NaN	NaN	NaN	NaN	NaN	NaN	NaN	NaN	NaN	NaN	NaN	NaN	-0.114762	NaN	-0.0943238	NaN	NaN	0.034734	NaN	NaN	NaN	NaN	NaN	NaN	NaN	NaN	NaN	NaN	0.157413	NaN	0.146371	NaN	NaN	NaN	NaN	NaN	NaN	NaN	0.169356	NaN	NaN	-0.0166838	-0.0658697	NaN	0.0166838	NaN	NaN	NaN	NaN	NaN	-0.0211341	NaN	NaN	NaN	NaN	NaN	NaN	NaN	-0.0516161	NaN	NaN	-0.102646	-0.0885375	NaN	0.049044	NaN	-0.0179546	NaN	NaN	-0.1332	-0.0792223	NaN	0.128507	NaN	NaN	NaN	-1.06133	0.213401	NaN	NaN	0.152364	NaN	-0.0860462	NaN	NaN	NaN	NaN	NaN	NaN	NaN	NaN	NaN	NaN	NaN	NaN	-0.208222	-0.270096	0.0314073	NaN	0.0449126	NaN	NaN	NaN	0.177876	NaN	NaN	NaN	-0.152659	NaN	NaN	NaN	NaN	0.0830186	NaN	NaN	-0.245506	NaN	NaN	0.317697	NaN	NaN	-0.0449126	NaN	NaN	NaN	0.166252	NaN	-0.190454	NaN	-0.575129	NaN	0.132882	-0.00196736	-0.112745	0.094646	NaN	0.21218	NaN	NaN	NaN	0.0952393	NaN	NaN	0.0533886	0.142475	NaN	NaN	NaN	NaN	NaN	NaN	NaN	NaN	NaN	NaN	NaN	NaN	NaN	0.125827	NaN	-0.0638418
Cre02.g080200	TRK1	Transketolase OS=Chlamydomonas reinhardtii OX=3055 GN=TRK1 PE=1 SV=1	-0.671773	-0.504537	-0.0142845	-0.00546619	-0.16108	0.209425	-0.059233	-0.120157	-0.0334344	-0.131993	-0.144727	-0.267726	0.10087	0.0160827	0.0216911	-0.141869	1.56071	-0.0611278	-0.0800323	-0.0133889	-0.00525326	0.153972	0.0334129	0.0660152	-0.166733	-0.180302	-0.0760804	-0.00392833	-0.0781227	1.40207	-0.283044	-0.0329471	0.253796	0.598165	-0.38756	0.362114	0.0747523	-0.0327402	0.00525326	-0.0305337	-0.0690381	-0.186856	-0.95714	0.145283	-0.0941213	-0.0466269	0.0881786	-0.0686445	0.0526566	0.433032	0.141439	0.0691711	0.0502468	0.0931876	0.436546	0.143535	0.141265	0.309171	0.187614	0.00546619	0.106032	0.203872	0.0943412	-0.126734	-0.0751397	-0.0238256	-0.057076	-0.0762212	0.22223	0.0110455	-0.0526269	0.171902	0.0581667	0.112805	-0.0746428	-0.0624585	0.230802	-0.0181602	-0.0882031	0.0464688	0.0398973	-0.339409	-0.121903	-0.117073	0.113885	0.137165	-0.0713119	-0.137019	-1.08441	-0.264858	-0.115372	-0.0414951	-0.390866	-0.161519	0.0181602	-0.138334	0.338794	0.184026	-0.208322	-0.0452086	-0.140806	0.147646	0.200847	0.277331	0.169595	0.0515619	0.326473	0.0858712	0.14249	-0.0872115	0.137213	0.0238256	0.026977	0.265962	-0.208309	0.0738103	-0.216694	-0.0499048	0.0531024	0.160331	-0.018975	-0.0747203	-0.0236685	-0.1846	-0.314778	-0.0858712	0.0987666	0.0842564	-0.162885	-0.0547554	0.0760804	-0.0878078	-0.0824263	-0.175891	0.0243137	-1.13608	-0.14861	2.6435e-05	-0.053569	0.0361377	-0.117234	-0.0326851	0.018975	0.0737758	-0.0433092	0.347825	-0.106869	0.0133889	0.198998	0.0126438	0.120768	0.107396	-0.0216911	0.217536	-0.0123616	-0.087257	0.204703	0.00268264	-0.0441802	0.0317357	-0.122394	-0.0793817	0.152297	0.0650405	0.258581	0.0380359	0.0111428	0.350233	0.1125	0.167265	0.214465	0.00392833	0.132903	-0.0256594	0.5441	0.744966	-0.0889766	-0.0171764	0.0589481	-0.162758	-0.0143279	-0.0817931	0.0143279	-0.205636	0.0142845	0.312498	-0.226099	-0.228042	0.0948293	0.300689	-0.309342	-0.0218512	0.306214	0.317403	0.212684	0.0781227	0.26577	0.027646	-0.0637388	1.81335	0.0894749	0.0560579	0.0367973	-0.119664
Cre09.g391900	TRXH	Thioredoxin OS=Chlamydomonas reinhardtii OX=3055 GN=TRXH PE=3 SV=1	0.204482	0.106214	0.160761	-0.0790908	0.0840014	-0.291628	0.125692	0.0392213	-0.0574893	0.202135	-0.0178987	-0.089701	0.0352116	0.231204	-0.333128	-0.138806	NaN	0.192808	0.182143	0.142325	0.410893	0.347492	-0.25832	-0.28018	0.137289	0.130117	0.00230262	-0.161752	NaN	2.0394	-0.132247	0.453733	-0.0132598	0.439481	NaN	-0.0900947	-0.225235	0.0409945	0.548602	0.286464	-0.184481	0.20466	-2.26668	-0.286969	-0.396467	-0.232538	0.0387856	-0.260469	-0.222987	0.285079	0.324682	0.0476605	0.223791	-0.317846	0.355299	0.0845845	0.263884	0.0571672	-0.226169	0.0323347	-0.158151	0.364965	-0.139403	0.157888	0.0475141	0.145251	-0.0555021	-0.242049	-0.13987	-0.0197345	-0.0476143	0.0869313	0.283131	0.211312	-0.0106496	0.0436602	0.013639	-0.0357678	0.102874	0.103371	0.0424323	-0.144384	0.274437	0.06542	0.0151764	0.056573	0.21407	0.0141993	NaN	-0.343949	-0.189184	-0.0409945	-0.109694	-0.258128	0.0357678	-0.610768	0.656694	0.318454	0.0721452	0.522232	-0.164943	-0.0846656	0.120053	0.736947	0.0919905	0.186008	0.0495884	-0.040209	0.296846	-0.259517	0.145035	-0.332832	-0.142713	0.0939293	-0.0620528	-0.0812515	0.0111812	-0.0978302	0.322228	0.530348	-0.135753	0.0784522	-0.0424323	0.089701	-0.134165	-0.329698	0.000281398	-0.022009	-0.00230262	-0.00670819	-0.237115	0.0197345	0.0479523	-0.0284707	-0.884418	NaN	0.37852	-0.017531	-0.129101	-0.0202794	0.0556101	-0.309092	0.0405723	0.059774	0.437692	0.0324082	-0.122724	-0.239495	-0.0905306	-0.149049	-0.12673	0.0284707	-0.300648	-0.0985395	0.0192934	-0.084878	NaN	-0.0475141	-0.271192	-0.0636665	-0.422429	-0.110679	0.156	0.359551	0.215787	-0.0637616	0.534667	0.013832	-0.168395	-0.131942	0.0584622	-0.194828	0.085469	-0.131679	-0.0301222	-0.0601339	-0.1175	-0.0556101	-0.0882248	-0.0141993	-0.0502885	-0.171954	0.390076	0.0914476	-0.288555	-0.173658	-0.0105614	0.0132598	0.0178987	0.16798	-0.127873	0.321876	-0.248974	-0.100363	-0.0111812	NaN	-0.544689	-0.29034	-0.777357	NaN	0.229139	0.0307286	-0.0495884	0.0105614
Cre16.g656551	TRXL1	Thioredoxin-like protein OS=Chlamydomonas reinhardtii OX=3055 GN=TRXL1 PE=4 SV=1	0.518154	NaN	NaN	NaN	NaN	NaN	NaN	NaN	NaN	NaN	0.50827	0.407248	NaN	NaN	NaN	NaN	NaN	NaN	NaN	0.0298534	NaN	NaN	NaN	NaN	NaN	NaN	NaN	NaN	NaN	NaN	NaN	NaN	NaN	NaN	NaN	NaN	NaN	NaN	NaN	NaN	NaN	NaN	NaN	NaN	0.0887252	NaN	NaN	NaN	NaN	NaN	-0.509689	-0.0298534	NaN	NaN	NaN	NaN	NaN	NaN	NaN	NaN	NaN	NaN	NaN	NaN	NaN	NaN	NaN	0.282433	NaN	NaN	NaN	NaN	NaN	NaN	NaN	NaN	NaN	NaN	NaN	NaN	NaN	0.669769	NaN	NaN	NaN	NaN	NaN	NaN	NaN	NaN	NaN	NaN	NaN	NaN	NaN	NaN	NaN	NaN	NaN	NaN	NaN	NaN	NaN	NaN	NaN	NaN	NaN	NaN	-0.187009	-0.268448	NaN	NaN	NaN	0.0202387	NaN	NaN	NaN	NaN	-0.522347	-0.317991	NaN	NaN	NaN	0.504922	NaN	NaN	NaN	NaN	NaN	0.390037	NaN	NaN	NaN	NaN	NaN	NaN	NaN	NaN	NaN	NaN	NaN	NaN	NaN	0.130448	NaN	NaN	NaN	-0.25759	NaN	NaN	NaN	NaN	NaN	-0.411912	0.167405	NaN	NaN	NaN	NaN	NaN	0.043334	-0.0202387	NaN	NaN	NaN	NaN	NaN	NaN	NaN	NaN	NaN	NaN	NaN	NaN	NaN	NaN	NaN	NaN	NaN	NaN	NaN	NaN	NaN	NaN	NaN	NaN	NaN	NaN	-0.043334	NaN	NaN	NaN	NaN	NaN	NaN	NaN	NaN	NaN	NaN	NaN	NaN	NaN	NaN	NaN
Cre01.g066552	TRXf1	Thioredoxin f1 OS=Chlamydomonas reinhardtii OX=3055 GN=TRXf1 PE=2 SV=1	0.779251	0.321504	-0.0164284	0.105857	0.554378	0.510363	-0.0333508	-0.320582	-0.0170645	-0.278624	0.63535	0.196568	0.369103	0.278244	0.618899	-0.222994	-0.649786	-1.35449	-0.158917	0.157627	0.121199	-0.0356859	-0.208379	0.0561069	-0.467275	-0.445746	-1.34701	0.388188	-0.00740413	1.19463	-0.0241663	-0.175696	-0.358641	-2.30213	0.00740413	0.18386	0.0142249	-0.447857	-0.0509352	0.21717	0.122123	0.592355	-1.34351	-0.75456	-0.834532	-0.329362	0.0465849	-0.179511	0.284505	-0.637608	-1.10949	-0.268475	0.247489	0.0233489	0.0495536	0.074664	0.173412	-0.023682	0.514737	0.210224	0.0619726	-0.387344	-0.00399881	-0.473581	0.0395537	0.431184	-0.213126	-0.704536	-0.138484	0.432336	0.953904	-0.0573618	-1.31489	-1.45583	0.513251	0.357633	0.881716	0.856701	0.060402	0.0733601	0.230913	-0.150956	0.116663	0.0356859	-1.49992	-1.3195	-0.616166	-1.28847	-0.0147133	0.975552	-0.045099	-0.42295	-0.549745	-0.378743	0.639361	0.300971	-0.458158	-0.538273	0.583452	-0.710155	-0.240984	-0.620871	0.530564	-0.160995	0.533899	0.565404	0.969453	1.18764	0.132591	-0.18958	0.716218	0.331802	1.19681	0.873284	-0.841162	-1.00769	0.0303458	0.0359354	-0.218657	0.396737	0.578423	0.640787	0.291263	-0.876707	-0.237191	0.378743	0.656015	0.150964	-0.0596232	0.24435	-0.670498	-0.829363	-0.269318	-0.00501216	-0.683903	-0.0748289	-0.0450866	-0.0359354	0.308938	0.499953	-0.553297	-0.36236	-0.35963	-0.230528	-0.62071	-0.547007	-0.423329	-0.178752	0.153947	0.18155	-0.304712	-0.13126	0.00171683	0.167226	0.448809	0.138244	0.31971	0.329265	0.0333508	-0.0848333	0.447264	0.443291	-0.203523	-0.765088	0.214581	-0.0725489	-0.0142249	-0.182914	0.677257	0.462399	0.0431885	0.0725489	-0.6957	-0.452758	-0.0543258	0.112843	-0.100732	0.223365	0.396545	0.438618	-0.308699	0.00399881	-0.500155	-0.496348	-0.994216	-0.0386149	0.26581	0.413011	-0.132591	0.768575	-0.0914683	0.364385	0.185972	0.04163	0.0779086	-0.736223	0.153618	-0.0395537	-0.400199	0.781139	0.565958	0.0573618	0.362901	0.378331
Cre12.g554850	TRXh2c|TRXh2a|TRXh2b	Thioredoxin h2 OS=Chlamydomonas reinhardtii OX=3055 GN=TRXh2c|TRXh2a|TRXh2b PE=4 SV=1	0.000383545	-0.126631	0.262153	0.052001	-0.0408005	-0.4897	-0.0174745	-0.0891584	-0.134328	-0.0422798	0.0602875	0.0840586	-0.35052	0.174988	0.242252	0.440707	NaN	NaN	0.232225	0.0494752	0.0189055	-0.0916839	0.00424789	0.0142438	0.0632349	-0.295352	0.959796	0.143851	NaN	NaN	0.225305	0.269373	-0.0321096	0.317218	NaN	NaN	-0.322482	-0.109529	0.389781	0.50737	-0.13761	-0.360986	NaN	-0.0968785	0.148227	-0.0551781	0.068869	-0.104684	NaN	NaN	0.291934	-0.0929496	0.0196782	-0.264417	0.388879	0.333627	-0.111895	0.0761049	-0.365658	0.106196	0.443232	0.452758	-0.150877	-0.0529848	NaN	0.0916839	-0.0334462	-0.129908	-0.292523	-0.561879	-0.406677	-0.0650798	0.322294	0.36039	-0.0986117	-0.0142438	0.397027	0.0130572	-0.0344486	0.074088	0.14007	0.0675686	0.313042	0.799219	0.313045	0.0681189	0.00630955	-0.171872	NaN	NaN	0.0334462	0.244415	-0.0381079	-0.0995703	-0.0854489	0.157789	0.660819	0.446764	-0.0550892	0.684165	0.252689	0.18503	0.0814252	0.553542	0.109038	-0.00534969	0.341695	0.0995703	-0.0123437	-0.142021	-0.101529	-0.395209	0.0321096	0.0962662	0.591107	-0.398019	-0.113153	-0.212812	0.722357	0.599538	0.0528397	-0.161794	-0.707439	-0.3689	-0.0236146	-0.303146	-0.206687	0.0568683	-0.119564	-0.0899607	-0.25807	0.000536255	-0.00424789	-0.162554	NaN	NaN	0.170671	-0.254021	-0.382058	-0.0395343	-0.0850833	-0.218625	-0.492657	-0.474374	-0.025697	0.0739616	0.132869	-0.00971854	-0.02708	-0.0751661	-0.0589916	0.200937	-0.0991775	0.124598	-0.0516937	-0.0529254	NaN	NaN	-0.302719	0.0880748	0.0123437	-0.0675686	-0.0196782	0.255515	0.0174745	-0.0384164	0.257288	0.305519	0.211641	0.114601	-0.161928	-0.122831	0.164767	-0.0708566	0.475366	0.630822	0.163007	-0.199025	-0.00630955	-0.112693	0.0828314	0.190498	0.136821	0.351361	-0.0125964	-0.24455	0.00534969	0.296488	-0.185132	-0.282639	-0.23032	0.0655871	-0.0655871	-0.0189055	-0.253126	NaN	0.140632	NaN	NaN	NaN	0.16893	-0.0400373	-0.0117011	-0.210007
Cre05.g248500	TRXo	Thioredoxin o OS=Chlamydomonas reinhardtii OX=3055 GN=TRXo PE=2 SV=1	0.0676412	0.0239353	0.0756453	0.145284	-0.0530947	-0.16523	-0.13125	-0.186167	-0.480999	-0.0611431	0.178128	-0.272655	-0.308443	0.0329878	0.114748	-0.123289	1.10671	-0.275197	-0.114016	-0.26217	-0.0669636	0.0526711	-0.505084	-0.198361	-0.00120183	-0.0383785	0.831128	0.0451123	-0.0154383	1.57332	-0.0292223	-0.0283516	0.074257	0.218534	0.191559	0.116354	-0.266999	-0.0526711	0.0292223	0.0951678	0.966704	0.823284	-1.12497	-0.116361	-0.041241	0.0145786	-0.101362	-0.00414956	0.0457671	-0.27462	0.0148593	0.0016314	-0.0856225	-0.0459792	0.316789	-0.108039	0.0455424	-0.00545104	0.304099	0.206214	0.176343	0.363534	-0.172811	-0.635608	-0.0137205	0.124123	0.148828	-0.059666	-0.0133872	-0.011119	-0.344621	-0.0832841	-0.16052	-0.196632	-0.136192	0.0382303	0.318861	0.0133872	-0.126532	0.315852	-0.0145786	-0.100687	1.23172	1.15667	0.176763	-0.00546289	-0.0572051	-0.269447	0.00997193	0.553903	-0.231232	-0.428975	-0.167817	0.209871	-0.2214	0.100492	0.138682	0.332628	-0.131234	0.277138	1.09674	0.897779	0.387582	1.09618	0.0383785	0.106636	0.542105	0.638864	-0.0683293	-0.63549	-0.00755595	-0.144417	-0.0127894	0.26619	-0.146361	-0.0842641	-0.58777	-0.0170271	0.203215	0.181264	0.168949	-0.156831	-0.146817	-0.353326	-0.155536	-0.119558	0.207298	-0.0455639	-0.0963135	0.0394157	-0.344082	0.011119	-0.128595	-0.0382303	-0.869152	-0.623646	0.0530947	-0.107195	-0.0276353	0.0378295	-0.249993	-0.828664	0.0509078	0.181007	0.283827	0.569625	-0.0509078	-0.155155	-0.0757445	-0.32073	-0.167535	0.216575	-0.486753	-0.0594679	0.249564	0.0892229	-0.00997193	0.0137205	-0.392358	0.075099	0.177079	0.140316	-0.111247	-0.0451123	0.127352	0.129576	0.458616	0.288159	0.441995	0.120484	0.146365	-0.12052	0.174495	0.0264938	0.00546289	0.00545104	-0.529782	0.130503	0.255527	-0.0713677	-0.0558177	0.0963135	-0.118408	-0.222885	-0.060369	0.235478	-0.0464978	0.0127894	-0.0148593	0.258159	0.387563	0.0170271	0.207734	0.642626	-0.159179	-0.195546	0.41932	-0.366684	-0.454945	1.73555	0.0856225	-0.0239353	0.285247	0.393163
Cre01.g052250	TRXx	Thioredoxin x OS=Chlamydomonas reinhardtii OX=3055 GN=TRXx PE=2 SV=1	1.07935	0.811852	NaN	-0.0480447	NaN	0.0078255	0.671805	0.449002	NaN	0.138968	-0.141174	-0.245635	NaN	0.751364	-0.448917	-0.778759	NaN	0.151099	-0.0496908	0.43217	0.464345	0.705814	-0.286951	-0.0733423	-0.00422411	-0.167125	-0.350822	0.164372	NaN	1.40177	0.138436	0.469089	-0.367051	NaN	NaN	-0.865366	-0.459597	0.0451656	-0.311911	0.215752	0.418414	-0.014501	-2.59708	-0.0451656	0.218573	0.028461	-0.0558996	-0.230629	0.146293	-0.469574	-0.373869	-0.268211	0.177733	-0.117712	NaN	0.0130617	0.17482	-0.216737	NaN	0.228439	-0.0161608	NaN	0.364562	-0.0445275	-0.100718	0.0552471	-0.160951	-0.0220059	NaN	-0.334879	NaN	-0.0589168	-0.375376	-0.0430316	0.127432	0.0146539	0.0112666	NaN	0.0270786	-0.0644908	-0.323955	0.0387028	-0.0935193	-0.176915	0.0430316	0.00762487	0.581703	0.251128	NaN	0.04753	0.22017	0.0503329	-0.00751881	-0.32362	NaN	-0.16225	NaN	-0.342279	0.561637	NaN	0.317924	-0.446438	0.481637	-0.0146539	0.194122	-0.11011	-0.142307	0.248213	0.187798	0.158069	-0.343497	-0.393686	0.306562	-0.431822	-0.0877265	-0.00762487	-0.0396437	0.00464707	-0.147093	0.249508	-0.325255	-0.230889	-0.028461	-0.0277175	0.230189	-0.195814	0.181857	-0.15968	0.982179	0.300883	-0.13009	0.109783	0.0496908	0.0772012	-0.156227	NaN	NaN	-0.124222	-0.0236296	0.0161608	0.230994	0.153822	-0.149409	-0.293136	-0.00151379	-0.3235	0.220834	-0.156083	NaN	0.214194	0.0236296	-0.0283559	-0.0650692	-0.284853	-0.809481	0.156326	NaN	0.716505	0.351188	0.110789	0.141825	-0.121191	0.00151379	0.014501	0.495732	0.113043	0.0396437	-0.00464707	-0.143523	-0.0361313	0.0185208	-0.0785941	-0.495992	-0.0897484	0.395983	0.224294	0.0163201	-0.189033	0.00422411	-0.308876	-0.11445	-0.0131053	0.039528	-0.211446	NaN	-0.516092	-0.267697	-0.0573793	0.0220059	-0.0294775	0.26819	0.390478	-0.0768105	-0.538741	-0.562977	NaN	-0.179571	-0.103321	0.541144	NaN	0.319507	-0.0130617	0.670882	-0.118483
Cre10.g446100	TRXy	Thioredoxin y OS=Chlamydomonas reinhardtii OX=3055 GN=TRXy PE=2 SV=1	NaN	NaN	0.200784	0.0109021	0.119354	-0.157461	NaN	-0.0311499	0.0611044	NaN	0.0253721	-0.243091	-0.148145	0.076663	NaN	NaN	NaN	0.60752	0.219009	NaN	NaN	-0.022582	0.259037	-0.166434	-0.186617	0.458922	0.502422	0.0384878	NaN	1.10092	NaN	0.0942835	-0.0748817	0.0234165	NaN	0.142901	NaN	0.022582	NaN	0.159174	NaN	0.0586249	-0.469169	-0.642139	-0.377238	-0.187632	-0.270052	-0.0109021	-0.0118973	-0.0351173	-0.0292107	NaN	NaN	-0.389923	-0.459201	NaN	0.138376	0.0227409	-0.0999668	0.0726108	0.247883	0.471667	-0.402618	0.0249868	-0.242264	0.329454	0.0129739	-0.0253721	-0.328527	NaN	-0.3438	NaN	0.0382429	-0.311976	-0.382726	-0.00145115	0.0110925	-0.0234165	NaN	-0.0560595	0.0778532	0.126728	NaN	0.0405291	0.204951	-0.458916	-0.00316815	0.261557	NaN	-0.327571	0.159302	0.0812625	-0.168308	0.519362	0.178494	NaN	0.262437	0.173574	0.0652466	0.426979	NaN	NaN	0.0111748	-0.0498983	-0.19885	0.16651	0.00316815	-0.115324	-0.142094	-0.39322	NaN	-0.55162	0.200978	-0.0548908	NaN	0.184433	NaN	0.0350586	0.539811	-0.0233865	NaN	-0.219686	-0.0129739	0.101282	-0.0838853	0.115324	NaN	-0.260135	-0.206412	NaN	-0.355712	NaN	0.104469	-0.169107	-0.924092	NaN	-0.00351351	-0.0583534	0.182012	-0.00998913	-0.0139054	0.103197	NaN	NaN	NaN	-0.118871	NaN	NaN	0.0777669	-0.306378	-0.189929	0.0575111	NaN	NaN	0.194762	NaN	NaN	-0.16484	NaN	NaN	0.183977	0.154927	NaN	0.177767	NaN	0.0311499	NaN	0.288937	NaN	0.375125	NaN	-0.148145	-0.000970152	-0.0111748	-0.0326566	-0.037498	-0.273189	0.152716	0.0219494	-0.170051	-0.264513	0.41279	-0.0569483	0.00998913	-0.289075	-0.139539	0.0326566	0.145225	0.0418092	-0.278428	NaN	-0.0350586	0.179635	NaN	NaN	NaN	-0.196682	0.0835036	-2.44994	NaN	NaN	NaN	-0.0566625	-0.356866
Cre03.g190950	TUA1	Tubulin alpha chain OS=Chlamydomonas reinhardtii OX=3055 GN=TUA1 PE=3 SV=1	0.0186926	0.117878	-0.059523	0.107786	0.059523	0.0850995	0.285022	0.108123	0.742135	0.419935	0.00689965	-0.0972518	0.135788	0.382316	0.0832711	0.309028	-0.049519	-0.855168	0.0351026	0.171626	-0.0416922	-0.102905	0.159802	-0.481839	0.00546056	-0.301419	-0.490886	-0.284336	-0.0281118	0.846853	-0.0469412	0.0347391	-0.573903	-0.194216	0.0281118	-0.0820049	0.259914	0.0337765	0.121911	-0.0837809	-0.0633642	0.138797	-1.3859	0.176929	-0.00689965	0.0103054	-0.0130407	0.284278	-0.255164	0.21583	-0.15234	-0.202089	-0.0130924	0.0877663	-0.529942	-0.10053	-0.0295556	0.116368	-0.152014	0.0108681	-0.320771	-0.61789	0.502985	-0.190393	0.0306842	-0.0414397	0.119319	-0.146173	-0.071903	-0.205164	0.559262	0.103818	-0.00546056	-0.163489	-0.0525783	0.0154711	-0.43807	0.071903	-0.0729242	0.125503	0.0414223	0.361031	-0.277129	-0.0337765	-0.166948	-0.0154232	0.0327513	0.0748444	0.0572109	-0.489752	0.0892304	0.309761	0.0985851	0.0226546	0.741668	0.641242	-0.337856	-0.310721	-0.170226	-0.28157	0.0130924	0.199952	0.0130407	-0.0154711	0.0798772	0.238204	0.153506	-0.0175096	-0.142571	0.20109	0.0178319	0.333224	0.0110502	-0.381966	-0.164516	-0.397806	0.0568254	0.0373785	0.134889	-0.730153	-0.0244078	-0.00370772	-0.0242231	0.256764	-0.0277436	0.0423745	0.0340743	-0.217564	0.31657	0.20437	0.609223	-0.27692	0.0710202	0.0711356	0.11207	-0.512754	0.105313	-0.0347391	-0.00750583	0.121362	0.00750583	-0.164034	0.0615874	-0.0186926	0.190941	0.00370772	-0.265272	-0.112556	-0.13102	-0.37886	-0.00823764	0.0256408	0.425731	-0.0704146	0.104436	-0.12261	0.276792	0.157556	0.0306587	0.298238	-0.194013	-0.338211	-0.564857	-0.421103	-0.00567947	0.117093	-0.23819	-0.522115	-0.28313	-0.0255328	-0.340965	-0.241448	-0.14584	-0.232381	0.0750784	0.138613	0.0154232	0.0190684	-0.0465959	-0.169584	-0.0103054	0.14561	0.0362742	0.0442512	0.065211	0.018357	0.0271913	-0.0589899	0.288392	-0.0595669	0.0416922	0.107289	-0.459176	-0.141228	0.322149	-0.446973	-0.417083	-0.683405	-0.960952	0.852682	0.223798	0.00606018	-0.44254	-0.258154
Cre12.g542250	TUB1	Tubulin beta chain OS=Chlamydomonas reinhardtii OX=3055 GN=TUB1 PE=3 SV=1	-0.124499	0.151076	-0.00598531	0.133104	0.200356	0.0485498	0.318237	0.170486	0.759718	0.473868	0.0656068	-0.0174965	0.323018	0.320063	0.234919	0.261287	0.207659	-0.951494	-0.024079	0.17945	-0.0283789	-0.0577049	0.0947833	-0.467824	-0.0286879	-0.312524	-0.511139	-0.140056	0.00585663	1.04434	-0.225726	0.0535548	-0.524128	-0.408831	0.00408677	-0.0549482	0.212587	-0.00268664	0.104762	-0.212043	-0.0221384	-0.138135	-1.34913	0.113173	-0.0405636	0.125891	-0.00532517	0.321325	-0.177196	0.180091	-0.188732	-0.116528	-0.0194514	0.0249285	-0.740022	-0.126555	0.0104467	-0.0283434	0.00598531	0.0581317	-0.329488	-0.697291	0.292643	-0.15855	0.0833383	0.00268664	0.108871	-0.112429	-0.0980163	-0.27667	0.645083	0.118876	0.0286879	-0.216068	-0.0290532	-0.0707738	-0.395434	0.0980163	-0.104762	0.0437604	-0.258323	0.379618	-0.356336	-0.137996	-0.278943	0.0548512	0.234926	-0.0362503	-0.0502206	-0.496358	0.237595	0.345099	0.110549	0.161672	0.633941	0.547089	-0.16954	-0.27941	-0.129637	-0.244514	0.0194514	0.203073	0.0710423	0.0538811	0.275676	0.259763	0.200785	0.448448	-0.206113	0.222284	-0.026031	0.421158	0.127519	-0.32709	-0.0438302	-0.154481	0.0629915	0.0214884	0.100659	-1.26601	-0.0166836	0.115068	-0.0827762	0.34978	-0.0920439	0.0387563	0.0520352	-0.108978	0.254757	0.254841	0.472967	-0.192545	0.135705	0.117809	-0.0227789	-0.804369	0.043165	-0.0214884	0.00356509	0.168978	0.0986696	-0.0824771	0.0632637	-0.080525	0.273409	-0.0215503	-0.318054	-0.186826	-0.101413	-0.405738	0.0273831	-0.0456999	0.407077	-0.0223785	0.0499329	-0.0585122	0.20707	0.132428	0.120977	0.232478	-0.159088	-0.450486	-0.547769	-0.223296	-0.0361579	0.258012	-0.290525	-0.630357	-0.279081	0.0215503	-0.46164	-0.232153	-0.136891	-0.367757	0.15823	0.15298	-0.341326	-0.0112778	-0.0925329	-0.159726	-0.021798	0.129637	-0.0104467	0.221049	-0.0162872	0.0421476	0.0252826	-0.0811154	0.379747	0.0571087	0.0283789	0.211456	-0.536197	-0.0437124	0.30898	-0.372927	-0.636157	-0.766613	-1.95023	1.11327	0.107694	0.0221384	-0.559194	-0.0252826
Cre06.g299300	TUG	Tubulin gamma chain OS=Chlamydomonas reinhardtii OX=3055 GN=TUG PE=3 SV=1	NaN	NaN	NaN	-0.133529	NaN	-0.0645157	NaN	NaN	NaN	NaN	NaN	NaN	NaN	0.730953	NaN	NaN	-0.424978	NaN	NaN	NaN	NaN	NaN	NaN	-0.230946	NaN	NaN	NaN	NaN	0.930208	-0.355903	NaN	0.0195461	NaN	NaN	-0.0768178	0.0659846	NaN	NaN	NaN	NaN	NaN	NaN	NaN	NaN	NaN	-0.065783	NaN	0.184875	NaN	-0.0659846	NaN	NaN	NaN	0.0396691	NaN	NaN	0.282099	NaN	NaN	-0.144744	NaN	NaN	NaN	NaN	NaN	NaN	0.0217198	NaN	NaN	NaN	NaN	NaN	NaN	NaN	NaN	-0.183924	NaN	NaN	0.251288	0.338225	-0.336217	NaN	NaN	NaN	NaN	0.125958	NaN	NaN	-0.268622	-0.456394	-0.00649352	NaN	NaN	NaN	NaN	NaN	NaN	-0.228524	NaN	NaN	NaN	NaN	NaN	-0.404927	NaN	-0.00948275	NaN	NaN	NaN	NaN	0.0305457	NaN	NaN	NaN	-0.0995189	0.00948275	NaN	-0.244045	NaN	NaN	NaN	NaN	-0.230678	NaN	NaN	NaN	0.422788	NaN	NaN	NaN	NaN	NaN	NaN	-0.0337829	NaN	0.0768178	NaN	0.0757002	NaN	NaN	NaN	NaN	NaN	NaN	NaN	NaN	NaN	NaN	NaN	0.390924	NaN	0.127301	NaN	NaN	NaN	NaN	0.147375	NaN	NaN	NaN	NaN	NaN	NaN	NaN	NaN	NaN	NaN	-0.33219	NaN	NaN	NaN	NaN	NaN	NaN	-0.145697	NaN	0.720562	NaN	NaN	NaN	0.00649352	NaN	0.763113	NaN	NaN	NaN	-0.0254738	NaN	NaN	0.546533	NaN	-0.205563	0.201138	NaN	NaN	0.914365	NaN	NaN	0.370485	-0.444774	NaN	NaN	NaN	0.304645
Cre17.g719000	UAP56	Subunit of exon junction complex OS=Chlamydomonas reinhardtii OX=3055 GN=UAP56 PE=4 SV=1	-0.0719016	0.0712029	-0.0131746	0.147344	-0.122437	0.0234801	-0.00814702	-0.0872425	-0.0331166	0.0648364	0.111025	0.211567	0.164937	0.0856997	0.206454	0.061903	1.48947	-0.212753	-0.0655573	0.17007	-0.0348572	-0.192081	0.0603518	-0.0103209	-0.0171762	-0.250468	-0.328226	-0.0133483	0.242768	1.24007	-0.0883174	-0.0234801	-0.0947365	-0.377615	-0.416911	-0.25532	0.320481	-0.050871	0.438717	0.00770977	0.0522648	-0.132532	-0.517539	0.108287	0.0237106	0.168569	0.0384242	-0.0195674	0.0281585	0.228571	-0.0706427	0.0141426	0.0165008	0.1914	-0.212234	-0.0527616	-0.223552	0.0956681	0.172353	0.0343754	-0.225457	-0.279393	0.449874	-0.0128482	-0.0281585	0.0805971	-0.150354	-0.370958	0.226847	0.217055	0.281305	0.113703	0.0716317	0.0573427	-0.113289	0.0103209	-0.00158178	0.0331166	-0.0829463	0.0999362	0.046985	0.010796	-0.117594	-0.0849032	-0.0416228	0.076491	0.0272762	-0.0786205	-0.740745	-0.0456867	-0.132842	-0.00770977	-0.0509727	0.00790039	0.305083	0.371965	-0.0779396	-0.0710539	-0.0179033	-0.245953	-0.057224	-0.101963	-0.227488	-0.248304	0.0038821	0.0574806	0.120405	0.114933	0.124975	0.543214	0.162987	0.153283	-0.0814131	0.0428622	-0.0940484	-0.184102	0.0348572	0.111129	0.0546867	-0.325886	0.0480387	0.0868694	0.00527154	-0.0447921	-0.101819	-0.00369071	0.0141798	-0.0603518	0.125962	0.0719233	0.253401	-0.0338238	0.101336	0.0292655	0.177969	-0.506037	0.0131746	0.0461075	0.0348513	0.182086	-0.0409948	-0.00924133	0.0839284	-0.0141426	-0.0165008	-0.0642734	-0.0500165	-0.029816	-0.209244	-0.220373	-0.024329	-0.0630934	0.203132	-0.0350362	-0.0237106	-0.107747	0.271872	-0.031555	-0.191226	0.0338238	-0.130533	-0.10307	-0.0220419	0.0133483	0.0839121	0.076003	-0.129317	-0.147859	0.0156141	0.13491	-0.0225946	0.0622139	-0.122583	-0.168212	-0.00312784	0.133327	-0.121993	0.024329	0.0171762	-0.134639	-0.0465818	0.00158178	-0.00527154	0.0362303	-0.164381	0.00924133	-0.0291338	-0.0362303	0.0813128	0.0651161	-0.156514	0.0800633	-0.0451047	0.106701	0.514449	-0.242768	0.043615	-0.337566	-0.408236	1.66814	0.0323067	-0.00627273	-0.206064	0.00312784
Cre09.g386400	UBA1	Ubiquitin-activating enzyme E1 OS=Chlamydomonas reinhardtii OX=3055 GN=UBA1 PE=3 SV=1	-0.0271316	0.00196136	-0.136033	-0.0547072	-0.148269	-0.0759293	-0.0204736	-0.140335	-0.319224	-0.104014	0.0753421	0.101364	-0.0782752	-0.0844661	0.00847029	-0.0848595	1.91742	0.155096	0.0253974	-0.0748539	-0.0794999	-0.0755827	-0.347003	-0.345968	0.0788587	0.0127678	0.634747	0.0419399	0.080796	1.65299	0.0307406	-0.103829	-0.102248	0.394883	-0.206488	0.185308	-0.0300423	-0.056569	-0.0638759	0.0282877	-0.00659076	0.00155987	-1.34364	-0.0131419	-0.0543504	-0.04062	-0.0798673	-0.0144557	-0.00697124	0.30046	0.0764342	0.0964873	0.0507486	-0.050472	0.367182	0.0570337	0.0697902	0.0666229	-0.101517	0.0144557	0.0621527	-0.0028219	-0.0198835	-0.0327338	-0.123074	0.0131419	0.168874	-0.044175	0.0233062	-0.0409444	-0.313654	-0.00892213	0.102804	0.129277	0.0739893	0.0991502	0.0823716	0.0028219	0.122576	0.150059	0.04062	0.0454369	0.114906	0.15499	0.133311	0.0791088	-0.0710027	0.0723911	-0.34114	-0.240593	-0.13678	-0.0532407	-0.0728491	-0.1768	-0.0535252	0.123752	0.116042	0.0977228	-0.141218	0.221056	-0.065351	0.0874247	0.0327338	0.230978	-0.0230631	-0.0155477	0.090817	0.0073973	-0.126441	-0.114284	-0.0756555	-0.0142587	0.043953	-0.0454369	0.205028	0.0214623	-0.0949987	-0.110774	0.110211	0.150923	-0.0104321	-0.00155987	-0.143754	-0.170852	-0.0321072	-0.17517	0.0188473	-0.028285	-0.0421823	-0.0422899	0.0338516	-0.139989	0.0134829	-0.0521525	0.030524	-0.460123	-0.00323528	0.00601267	-0.202162	-0.0408591	-0.205829	-0.370634	0.122664	0.198903	0.198762	0.148841	0.0104321	-0.0602179	0.0457878	0.0248019	-0.117586	0.202191	-0.074071	0.0271316	0.106819	0.0719951	0.561002	0.00697124	-0.0630273	-0.0220348	-0.0851836	-0.183179	-0.144499	-0.143257	0.139156	-0.0290299	0.0300423	0.223843	0.0743065	0.00888386	-0.158973	-0.162891	0.173672	0.0478725	0.00169103	0.136052	-0.10332	0.0253513	-0.102956	-0.0073973	-0.0951535	-0.0310744	-0.116961	0.051313	0.268383	0.168479	-0.204237	-0.138133	0.044175	0.0960093	0.0350463	0.0329184	-0.00601267	0.130049	0.134057	-0.080796	0.104851	-0.167979	0.164275	1.7517	0.0588296	-0.00196136	0.00916397	0.0421396
Cre16.g693700	UBC9	Ubiquitin conjugating enzyme OS=Chlamydomonas reinhardtii OX=3055 GN=UBC9 PE=3 SV=1	-0.309424	-0.0849683	NaN	-0.0301431	NaN	-0.0307084	-0.000472229	-0.084703	0.612334	0.203625	0.0624354	0.220607	NaN	0.0384387	-0.354345	-0.135259	1.94476	-0.0194695	-0.0464694	0.205013	0.122778	0.161129	-0.00941866	-0.0431803	0.0197664	-0.309508	-1.25129	-0.149282	-0.275749	2.02969	-0.106755	0.00596182	-0.215533	-0.143487	-0.411604	0.0970269	0.064886	-0.146156	0.384249	-0.00292901	0.103295	0.329603	-2.43703	0.00292901	-0.132782	0.217128	0.138947	-0.00461797	0.0343148	-0.0316669	-0.119802	-0.0202069	0.0510336	0.0123887	-0.305653	-0.0518731	0.312315	0.170929	NaN	0.140705	-0.102755	-0.372724	-0.0244497	-0.132359	0.0194695	-0.0158827	-0.0446036	-0.130324	0.0156123	0.00547584	0.780058	0.186503	0.0650706	0.0647208	0.0898752	0.0816451	-0.132576	-0.0156123	0.0690384	-0.140243	0.19802	0.204482	0.129172	0.240729	0.0475926	-0.140649	-0.0190032	-0.27744	0.0407971	0.25218	-0.0569253	0.00549268	-0.146233	0.0356809	0.626159	0.00378103	NaN	0.102046	0.468386	-0.0786676	-0.205185	-0.0983876	0.62546	0.192622	0.0885676	0.0882778	0.30395	-0.1761	0.170528	-0.116424	-0.0266213	-0.0539844	0.0195703	0.111229	0.0125085	0.185954	0.138705	-0.00596182	0.119216	-0.0344177	0.10971	-0.0677807	-0.0875236	0.194975	-0.0924605	-0.0276923	0.0426091	-0.076267	0.255454	0.128261	0.165686	-0.277394	0.00941866	-0.0138099	-0.567479	-0.0407971	NaN	0.0341024	-0.0777327	0.0517982	-0.117172	0.0673639	-0.0915946	-0.0547976	-0.151914	0.0782868	0.000472229	-0.133712	NaN	-0.179364	0.0685087	-0.0707641	0.104974	-0.133646	0.0241153	-0.0490344	0.0454077	-0.0586506	-0.137616	-0.00378103	0.0889786	0.0270612	0.0324749	0.104091	0.29568	-0.112942	0.233644	0.0540271	-0.0284538	0.0677807	0.15304	-0.143621	-0.0182368	-0.0212332	0.343492	0.108945	-0.0532197	-0.0236528	0.0190032	-0.0269699	-0.130816	0.0244497	-0.062169	0.0194535	NaN	-0.00960177	-0.0530333	0.0420996	-0.241607	0.0446036	-0.064886	-0.0202287	-0.0198744	-0.108453	-0.26677	-0.523327	-0.232249	-0.345429	-1.59746	2.15382	0.044776	0.0490344	0.106584	0.0530333
Cre05.g247600	UBCX	Ubiquitin-conjugating enzyme E2 isoform OS=Chlamydomonas reinhardtii OX=3055 GN=UBCX PE=2 SV=1	-0.353754	-0.406524	0.414166	NaN	0.156625	NaN	0.136615	-0.0977063	0.0880178	-0.0432585	-0.435881	0.508315	-0.316786	NaN	-0.51127	-0.433382	NaN	NaN	0.0168612	0.324333	NaN	NaN	0.0249432	NaN	0.190385	-0.0600873	-0.465204	-0.244027	NaN	NaN	NaN	NaN	-0.0651497	-0.316683	NaN	NaN	NaN	NaN	NaN	NaN	1.18148	1.24146	NaN	NaN	0.0275758	0.295735	0.00932287	NaN	NaN	NaN	0.262074	0.313632	-0.236788	NaN	-0.0880178	0.0728631	0.0209795	-0.123947	-0.101929	NaN	0.161432	-0.477081	-0.104602	-0.187914	NaN	NaN	0.107845	0.0689387	0.282819	0.457713	0.291473	-0.206727	-0.387469	-0.115158	-0.0620202	NaN	0.288061	-0.0987695	0.205285	NaN	-0.31281	0.0125068	1.06296	NaN	-0.480927	NaN	-0.0195608	0.0148919	NaN	NaN	-0.0209795	NaN	0.555098	0.114116	0.146349	0.297533	0.0616037	NaN	0.376407	-0.234485	0.0799576	0.0938057	0.384328	NaN	0.0607034	NaN	-0.428674	0.101871	0.126187	0.911129	0.144895	NaN	0.451768	-0.0125068	-0.275494	NaN	NaN	NaN	-0.138455	-0.354566	-0.205217	0.319843	-0.212916	-0.087812	0.0195608	-0.772159	-0.02471	-0.366305	0.380275	0.0598957	-0.0185304	0.029839	-0.00785763	NaN	NaN	NaN	0.132776	NaN	0.0172102	0.0651497	0.113594	0.288031	-0.189775	-0.166413	-0.226494	-0.434566	0.0892434	-0.196209	-0.201256	NaN	0.357575	NaN	0.0964206	0.0167123	0.166687	-0.0339014	NaN	NaN	-0.12118	-0.230285	-0.136775	-0.0731307	0.244526	0.357317	-0.0162201	0.163862	NaN	NaN	0.0162201	-0.258809	0.0425195	-0.560589	-0.069067	0.0499226	NaN	-0.0991853	NaN	-0.0529065	-0.525066	0.414569	0.147071	0.0185304	0.201314	-0.311448	-0.38074	-0.287034	NaN	0.395015	-0.177151	-0.0834001	NaN	NaN	NaN	NaN	NaN	NaN	NaN	NaN	NaN	NaN	0.111015	0.0339014	0.525444	NaN
Cre09.g396400	UBQ2	Bi-ubiquitin OS=Chlamydomonas reinhardtii OX=3055 GN=UBQ2 PE=2 SV=1	NaN	-0.141262	-0.0227984	NaN	0.0227984	NaN	NaN	-0.0439319	NaN	NaN	NaN	0.055885	0.0543067	NaN	NaN	0.0628737	NaN	NaN	0.0263256	NaN	NaN	NaN	0.0596782	NaN	NaN	NaN	-0.192581	-0.0614175	NaN	0.718914	NaN	NaN	-0.0434712	NaN	NaN	-0.206885	NaN	NaN	NaN	NaN	0.109962	-0.373994	NaN	NaN	NaN	0.0546339	NaN	NaN	NaN	0.0482111	NaN	NaN	NaN	NaN	NaN	0.033486	-0.0609902	NaN	0.222731	NaN	-0.00853037	NaN	-0.00713347	NaN	NaN	NaN	0.07586	NaN	NaN	NaN	NaN	-0.0370417	NaN	NaN	-0.0351111	NaN	0.0339637	NaN	NaN	NaN	0.0045684	0.0754609	NaN	NaN	NaN	0.174259	NaN	NaN	NaN	-0.475648	-0.0230831	NaN	NaN	NaN	NaN	NaN	0.17931	NaN	0.322793	NaN	NaN	-0.20856	NaN	NaN	NaN	0.179533	NaN	NaN	NaN	0.382893	NaN	NaN	0.475018	-0.00893829	NaN	-0.0634691	NaN	NaN	NaN	0.129843	NaN	0.0439319	-0.0045684	-0.217881	NaN	NaN	NaN	-0.204484	0.102807	NaN	-0.00775995	NaN	-0.0363467	NaN	NaN	NaN	0.1604	NaN	NaN	0.190723	NaN	NaN	NaN	NaN	NaN	0.285637	NaN	NaN	-0.0605512	NaN	NaN	NaN	NaN	NaN	NaN	0.00708306	NaN	NaN	NaN	NaN	NaN	-0.306581	NaN	-0.120474	NaN	0.111864	NaN	NaN	NaN	0.1071	NaN	-0.203577	NaN	NaN	-0.0278154	NaN	0.0144623	NaN	NaN	NaN	-0.0142033	0.00713347	0.0855975	-0.0102901	-0.173947	NaN	-0.0144623	0.116561	NaN	0.0167549	NaN	NaN	NaN	NaN	NaN	NaN	NaN	NaN	0.249043	NaN	NaN	-0.00708306	NaN	-0.0780702
Cre06.g278750	UCP1	Uncoupling protein OS=Chlamydomonas reinhardtii OX=3055 GN=UCP1 PE=3 SV=1	0.0296261	-0.0170203	0.0198614	0.168126	-0.23775	-0.0381606	0.123996	0.0437529	-0.128903	-0.0464574	0.00588313	-0.0793751	-0.160173	0.016988	-0.0995403	-0.239086	-0.572042	-0.277563	0.161166	0.244268	-0.112633	0.0184776	-0.219853	-0.157889	-0.00895141	-0.14904	0.24148	0.181803	0.147135	-0.206005	-0.00207149	0.00801077	-0.0219051	-0.135379	0.496041	0.509629	0.00207149	0.00772649	-0.0254867	0.0573585	-0.220826	0.0607791	0.246882	-0.108023	-0.155987	0.0236792	0.0142948	-0.0237117	0.02633	0.334915	0.180535	0.0820445	0.121608	0.185537	0.0122225	0.0491961	0.0553833	0.240739	0.0123522	0.0886987	0.238178	0.0121751	0.0229576	0.01224	-0.0363961	-0.00772649	0.203555	-0.00588313	-0.0286418	-0.0503419	0.119736	0.0128795	0.163558	0.155567	-0.0445778	0.242069	0.00929321	-0.00671165	0.0645834	0.164944	-0.0866783	-0.0270358	-0.211403	-0.198372	0.164678	0.077694	0.00895141	0.0159167	0.338325	-0.183572	-0.00930426	0.0904517	-0.110351	-0.0159167	0.0769849	0.210506	-0.297772	-0.22998	-0.0750901	-0.0421095	0.0802143	0.000161597	-0.01224	-0.187134	-0.037399	-0.0482064	0.200119	0.106486	-0.243511	-0.297212	0.111538	-0.0521945	-0.071918	0.195668	-0.0333747	0.00996785	-0.340605	-0.219512	-0.145073	-0.165931	-0.0099278	-0.266044	0.076074	0.0550815	-0.169609	-0.248526	0.101205	0.129545	0.118127	0.167422	-0.00929321	-0.118997	-0.0235201	0.0614873	-0.0611407	0.0925878	-0.083932	-0.0129479	0.00740627	0.118424	-0.0651682	-0.121029	-0.0415088	-0.0296261	-0.0367907	-0.156369	-0.0462763	-0.0486846	0.163006	0.119267	-0.0515253	-0.0876079	0.145001	0.166394	0.305993	-0.000161597	-0.0925878	-0.00886922	-0.175564	0.0464574	0.234121	0.328705	-0.158816	-0.181177	0.221321	0.243366	0.0549254	0.202552	0.160336	0.0161153	0.108112	-0.0161153	-0.0160525	-0.117027	-0.0620169	0.133846	-0.00996785	0.10009	-0.0355328	-0.0841428	-0.132806	0.0770584	-0.307043	-0.330826	-0.0123522	0.104663	-0.153562	-0.0833987	-0.0591468	0.00930426	-0.23694	-0.0132232	0.0611413	0.232759	0.265146	0.124302	0.322019	0.166129	0.0805681	-0.318323	0.183329	0.076613	0.116665	0.195967
Cre06.g278185	UGD2	UDP-glucose 6-dehydrogenase OS=Chlamydomonas reinhardtii OX=3055 GN=UGD2 PE=3 SV=1	0.0290993	0.0309868	0.0800218	0.177706	-0.379298	-0.0170986	-0.219591	-0.0571846	-0.449546	-0.260781	-0.00363585	-0.185451	0.0857858	0.110336	0.285043	0.0306864	1.48633	0.192231	-0.0995641	-0.111999	-0.335083	-0.0386222	-0.00596743	0.0378098	-0.0208491	-0.176633	1.53637	0.364183	0.566411	0.695762	-0.101184	-0.0237168	0.315656	1.23404	-0.718412	-0.226394	0.00486027	-0.341424	0.184482	0.223004	-0.31654	-0.666799	-0.11487	0.276748	0.0068988	-0.00760593	-0.0119487	-0.00421608	-0.229423	-0.0810379	0.153889	-0.0285032	-0.0596563	0.427018	0.38649	-0.0280251	0.0695924	0.204982	-0.0276609	-0.0117371	0.378516	0.35727	-0.00244027	0.0119487	-0.135031	-0.085889	-0.275745	-0.262593	-0.132865	-0.126083	-0.349338	0.183436	-0.0641655	0.0372181	-0.105952	-0.184474	0.35202	0.132865	-0.266119	-0.215993	0.0838169	-0.426425	0.0596563	0.193106	-0.055118	0.0262788	0.0636975	0.216656	-0.619125	-0.013961	-0.1973	-0.139143	-0.15683	0.103658	-0.315146	-0.054776	0.461979	0.489423	-0.0217416	0.386707	-0.131983	-0.0521085	0.179798	0.204503	0.023516	-0.0889671	0.0208491	-0.299585	-0.048714	0.0263326	0.0572352	0.0386222	-0.377907	0.0533523	0.10098	-0.0451981	-0.00486027	0.161241	0.249693	0.173551	-0.0428238	-0.225265	-0.266577	-0.446846	0.31801	0.0703751	-0.147698	-0.00549796	-0.087074	0.00522455	-0.0419762	-0.351978	0.0628502	-0.0252217	0.0355977	-0.747925	0.162885	0.0575005	0.0159779	0.290857	0.127571	0.126408	-0.0121755	0.0537589	-0.0916679	-0.0578971	0.0121755	-0.0665924	0.0276609	0.00421608	-0.158945	-0.151266	-0.32172	-0.00522455	0.131949	0.0280251	-0.064404	-0.0114618	-0.147112	0.0336265	-0.344626	0.0308702	-0.0675369	0.0571846	0.478696	0.424346	0.280708	0.436015	0.275943	0.305785	0.25639	0.183805	-0.0197317	-0.249198	-0.138455	0.00474159	0.117421	-0.0136092	0.255277	-0.0533624	-0.0765111	0.00244027	0.0617928	0.00724191	-0.0983122	-0.0250591	-0.250386	-0.223431	0.00363585	0.00760593	-0.40681	-0.0896957	0.480459	0.44064	0.480791	0.527435	0.751656	0.613676	0.215639	1.53751	0.1894	-0.15317	0.152337	0.078269
Cre04.g229700	UGP1	UTP--glucose-1-phosphate uridylyltransferase OS=Chlamydomonas reinhardtii OX=3055 GN=UGP1 PE=3 SV=1	-0.0372166	-0.0985624	-0.0736227	-0.0156075	-0.136592	-0.180783	0.0105239	-0.650464	-1.76653	-0.837697	-0.0404736	-0.484425	0.11744	0.0156075	0.441077	0.303625	1.20025	0.0921694	-0.158201	-0.214091	-0.521902	-0.0347375	0.169246	0.352622	0.00131804	-0.013912	2.58149	0.231481	0.590166	1.63793	-0.26474	-0.369567	0.231311	0.662899	-0.369668	-0.0195852	-0.124271	-0.30267	0.613951	0.763123	-0.155465	-0.847058	-1.63179	0.0347375	0.0404736	0.0108015	-0.149193	-0.101918	0.0775753	0.0195852	0.525786	0.226607	-0.169303	0.359737	0.292964	0.0613272	-0.140863	-0.16572	-0.125291	-0.103077	0.291842	1.0652	-0.0113033	0.0782726	-0.222783	0.210648	-0.358669	-0.709598	-0.0387899	0.487121	-1.27902	0.261824	-0.163008	-0.00278551	-0.00919251	-0.291564	0.607987	0.34787	-0.061126	-0.271187	0.144436	-0.758495	0.446836	0.802692	-0.0604384	-0.103311	-0.00131804	0.181948	-0.298921	-0.434502	-0.287754	-0.341448	-0.304259	0.0191846	-1.18122	-0.00947667	0.76446	0.782044	-0.500359	0.0387899	-0.400852	-0.122526	-0.00118109	0.00733504	-0.0476316	-0.146473	0.0225811	-0.387064	-0.203353	-0.401362	0.624242	-0.0905228	-0.284299	0.298492	-0.0626553	-0.727705	0.0771781	0.083476	1.19203	0.49086	-0.133405	-0.107169	-0.138244	-1.26686	0.22786	0.047356	-0.113536	0.00919251	-0.180569	-0.295304	-0.595886	0.00947667	-0.0274766	-0.0667261	0.260197	-0.177434	0.598475	0.496101	0.08472	0.267861	0.066587	0.00118109	-0.22804	0.0372166	-0.0494885	-0.611184	-0.0105239	0.104824	0.312429	-0.0163176	-0.253451	-0.0380395	-0.945021	0.326866	0.249014	0.134592	0.0087325	0.0223265	-0.0350966	-0.183927	0.131013	0.367242	0.584599	0.83395	0.556451	0.237179	0.393563	0.75579	0.589793	0.21371	0.455685	0.107169	0.200174	0.316253	-0.676535	-0.36781	0.210513	0.0630339	0.360389	0.116009	0.334944	-0.0694203	0.147567	-0.273596	-0.114842	-0.20106	0.57939	0.388798	-0.0619522	0.161891	-0.0771781	-0.083476	0.957969	0.867891	0.616679	0.0346732	0.922386	0.68279	0.508273	1.10757	0.186818	-0.0613272	0.293321	0.0462533
Cre01.g051500	ULP1	Uncharacterized lumenal polypeptide OS=Chlamydomonas reinhardtii OX=3055 GN=ULP1 PE=4 SV=1	-0.081127	0.321467	NaN	-0.327738	NaN	NaN	NaN	-0.417064	-0.834772	-1.09477	NaN	-0.0807685	NaN	-0.382102	-0.0452412	-0.412891	NaN	NaN	-0.652994	-0.442722	0.0574707	NaN	0.681338	NaN	0.170081	0.10543	NaN	-0.00102499	NaN	NaN	-0.0574707	NaN	1.20609	0.0249629	NaN	NaN	-0.144762	NaN	0.0739187	NaN	0.171708	0.145354	NaN	NaN	NaN	0.40383	0.289101	0.493551	NaN	NaN	NaN	-0.319862	0.264365	0.458478	-0.0249629	-0.0799732	-0.229388	-0.809186	NaN	0.0805058	-0.79236	0.548007	NaN	0.369523	NaN	NaN	-0.651604	NaN	0.704619	1.07364	0.314076	0.232706	-0.11585	0.0426486	0.222369	NaN	NaN	0.974589	NaN	NaN	-0.094178	0.222465	0.660524	NaN	-0.0426486	0.0529965	0.0573532	0.0717196	NaN	NaN	0.318988	NaN	-0.374429	-0.272176	-0.209527	-0.145298	NaN	-0.446233	NaN	-0.38037	-0.302613	-0.893649	-0.924481	NaN	-0.661017	-0.574696	-0.985781	-1.40342	NaN	-0.422887	NaN	NaN	-1.91497	-0.160128	NaN	-0.0529965	-0.0799935	NaN	NaN	0.0807685	NaN	0.076516	-0.160367	-0.230395	0.0925889	0.262903	NaN	-0.109909	NaN	-0.156907	NaN	0.64302	-0.205683	NaN	NaN	NaN	NaN	NaN	0.428074	0.258221	0.349019	0.0699474	NaN	-0.0121829	-0.259733	-0.548073	NaN	0.21779	NaN	-0.0805058	0.076157	NaN	0.0452412	0.270301	NaN	-0.877801	NaN	NaN	NaN	-0.204237	NaN	0.655343	0.788922	0.00102499	NaN	-0.0120253	-0.291828	NaN	NaN	-0.801585	NaN	0.862414	0.410719	0.228074	-0.793082	-0.666871	0.0732693	-0.076157	-0.0573532	0.247661	0.401259	NaN	0.0497835	-0.0792069	NaN	-0.0715846	0.289989	0.0792069	NaN	0.851915	0.211093	NaN	NaN	0.357709	-0.331364	NaN	NaN	NaN	NaN	NaN	-0.138323	0.365636	0.457346	-0.855617
Cre11.g467700	UROD1	Uroporphyrinogen decarboxylase OS=Chlamydomonas reinhardtii OX=3055 GN=UROD1 PE=3 SV=1	-0.0403376	-0.0354667	0.0630354	0.189459	-0.224299	0.159842	-0.0953094	-0.0195236	0.100006	-0.181522	0.0312397	-0.209489	0.30228	0.0691621	-0.0501603	-0.0911944	2.01195	0.389896	-0.211809	-0.000665563	0.0979533	0.428839	0.0999302	0.504459	-0.144691	0.152889	-0.212699	0.0195236	-0.104272	0.985041	-0.369366	0.23174	0.750191	0.364487	-1.25251	-0.000298394	0.258887	-0.169215	0.369352	0.0225636	0.101819	-0.0958422	0.00452343	0.0613689	-0.298601	-0.112015	0.133913	-0.000198611	0.0531032	0.751635	-0.105245	-0.121566	0.167355	0.179141	0.587212	0.0354667	0.14627	0.339996	0.373209	0.000198611	0.221977	0.454574	-0.0474509	-0.0298565	-0.0225707	-0.144645	0.018398	0.213035	-0.105415	-0.30929	-0.154266	0.1169	-0.413139	-0.420311	-0.197237	0.125305	0.203869	-0.392525	-0.0330772	-0.230202	-0.141814	-0.653269	0.0501603	-0.088078	-0.562691	-0.276756	0.0743918	-0.453214	-1.29083	-0.352728	-0.0264	0.305461	-0.0358656	0.455703	-0.585697	-0.912575	-0.257736	0.0555758	0.0838593	0.417149	-0.106803	0.0378041	0.219958	0.433106	0.363005	0.124781	0.0358656	0.295619	-0.0501051	-0.675581	-3.18132	0.215348	-0.00615158	0.0598067	0.631648	0.527164	-0.0979533	-0.171747	0.0508441	0.377393	0.0953094	-0.224908	0.00737981	-0.17924	-0.287284	0.212479	0.133546	0.149211	-0.402567	0.277684	-0.0620635	0.143004	0.0455604	-0.00586845	-0.171998	-1.91321	-0.213158	-0.15268	0.00450053	-0.103072	-0.00450053	0.0275932	-0.343519	-0.15806	-0.333012	-0.712355	-0.180479	0.000665563	0.0848859	-0.271003	0.199802	-0.148893	-0.294137	0.157122	-0.0312397	-0.101217	0.104272	-0.120526	-0.128401	-0.00900421	0.0314265	0.257561	0.244366	0.0701986	0.129807	0.0427645	-0.105641	0.0551163	0.140277	0.0386897	0.307032	0.20496	-0.0269555	-0.520471	-0.0257699	0.0610687	0.0241792	-0.0212036	-0.0906634	-0.238985	-0.105255	-0.0635452	-0.00737981	-0.362948	-0.00977563	-0.0333307	-0.255368	-0.308921	-0.171362	0.0981879	-0.263193	-0.0551163	0.288925	0.229209	0.226295	0.202923	-0.0225636	0.437048	0.000298394	1.60871	-0.0930982	-0.069229	0.153399	-0.125835
Cre02.g073700	UROD3	Uroporphyrinogen decarboxylase OS=Chlamydomonas reinhardtii OX=3055 GN=UROD3 PE=3 SV=1	-0.399887	-0.113334	-0.253541	-0.146406	0.143647	0.492137	-0.0748306	-0.0135601	0.140526	0.126409	0.16561	0.250714	0.039527	-0.00164048	NaN	-0.0434046	0.831557	0.208454	-0.308226	-0.0045191	-3.9805e-05	-0.0245522	-0.111809	0.150838	NaN	-0.0283114	-0.554723	0.0911711	0.233706	-0.139242	0.110342	-0.0310172	0.490131	-0.687622	-1.26229	-0.431763	-0.083935	-0.247569	0.145679	0.108217	0.149397	0.0653587	0.147182	0.109332	-0.144568	0.351094	0.0715305	-0.0549694	0.130482	-0.518393	-0.363274	0.0347849	NaN	0.421031	0.398834	0.0263418	-0.204391	0.0563936	0.131478	0.0812372	0.200637	-0.340036	-0.82986	-0.308142	-0.253077	-0.0755626	-0.186447	-0.0144515	0.436944	-0.220494	0.192566	-0.107845	NaN	-0.312847	-0.0901834	0.0655833	0.665451	-0.117038	-0.216555	0.0094131	-0.0100265	-0.519563	NaN	0.0435345	-0.419569	-0.19494	NaN	-0.602258	-1.56625	0.413617	0.0100265	-0.148222	NaN	0.0283114	-0.491857	-0.15508	-0.123301	-0.106397	0.525938	0.0749733	NaN	0.0775148	0.485051	0.161714	0.459264	0.599836	NaN	0.944638	0.211493	-0.223807	0.171664	0.0245522	0.240001	0.436795	0.376624	0.345249	-0.196643	-0.3697	0.355397	-0.222321	0.403426	0.123637	-0.142994	-0.332073	NaN	0.421783	-0.310486	0.147925	-0.00842415	0.202625	-0.319262	-0.202958	-0.0640062	-0.188944	0.0117521	-1.59909	0.0627723	0.204568	-0.299937	-0.805637	0.43444	0.106921	-0.400128	0.0431623	NaN	-0.575086	0.0451566	-0.0215115	-0.039527	0.325007	0.164464	0.0295388	NaN	0.00899439	0.0144515	0.0981443	-0.00846441	-0.128054	0.0867922	0.0275692	-0.0577761	0.138131	NaN	-0.244245	-0.117938	-0.189568	-0.0499052	-0.376788	0.088353	0.0488601	-0.0451566	0.0135601	-0.347981	-0.391653	0.282228	-0.0563936	-0.740754	-0.332372	NaN	0.199907	0.0139884	0.183092	-0.286968	-0.353762	0.048754	-0.161351	-0.355647	-0.00445279	-0.271328	0.0591213	0.0265301	-0.13157	0.18975	3.9805e-05	0.0648759	-0.335215	0.129622	0.162225	-0.116703	0.604261	NaN	-0.146291	NaN	0.10466
Cre06.g254150	UTP1	Nucleolar protein, component of the U3 processome OS=Chlamydomonas reinhardtii OX=3055 GN=UTP1 PE=4 SV=1	-0.00243102	-0.142976	NaN	NaN	NaN	NaN	-0.0917017	NaN	0.686086	0.131415	0.93096	NaN	NaN	NaN	-0.074276	-0.134172	-0.117072	-0.251969	0.27859	0.0690838	NaN	-0.204268	0.0991146	NaN	-0.198889	0.0710302	-0.619344	NaN	0.575389	0.00575485	NaN	NaN	0.14747	-0.405005	0.346312	-0.000749912	NaN	0.183935	NaN	-0.152882	-0.0358978	NaN	0.362552	0.0296055	-0.0576088	0.0460943	0.189459	NaN	0.119898	0.130096	0.0576088	-0.0821955	-0.0200069	NaN	-0.251447	0.0142412	-0.0161035	NaN	NaN	NaN	-0.0582083	-0.0532534	-0.12291	0.00620891	0.436532	-0.00890518	-0.0138482	0.515214	0.0513695	-0.00712076	0.20854	-0.502357	0.132332	-0.375302	-0.0178329	NaN	-0.213932	-0.0513695	NaN	NaN	-0.0713016	NaN	-0.204115	-0.0731859	0.169163	-0.083132	-0.0271058	-0.0237072	-0.0306778	-0.129753	0.142652	0.338544	-0.176179	-0.0207287	0.420188	0.00712076	NaN	NaN	0.209432	-0.230133	0.224417	-0.0142412	-0.393747	NaN	-0.181521	-0.13099	0.0929037	-0.14148	0.758661	NaN	NaN	0.00890518	-0.015429	NaN	NaN	0.132655	NaN	NaN	-0.537662	NaN	0.037888	NaN	0.344242	NaN	0.234758	0.119212	NaN	0.0178329	0.0484233	0.313855	-0.0277868	-0.0294985	0.0572414	NaN	0.0235326	-0.070128	NaN	NaN	NaN	-0.194751	NaN	0.355472	-0.037888	0.00243102	0.20073	NaN	0.328136	0.165094	NaN	NaN	NaN	NaN	0.0670324	0.160775	-0.536895	0.291764	0.0306778	0.0768212	-0.144926	0.188492	-0.204776	NaN	0.0200069	NaN	0.175061	NaN	NaN	NaN	-0.297917	NaN	-0.294523	NaN	NaN	-0.114822	0.14087	NaN	0.0917248	NaN	0.0271058	0.199768	-0.142533	0.0277868	0.0138482	0.015429	NaN	-0.0812413	-0.211779	0.0195952	-0.288012	-0.0901794	NaN	NaN	NaN	NaN	NaN	-0.225654	0.0352625	-0.0235326	0.08998	-0.056418	-0.432807	0.0427125	-0.125067	0.0594847
Cre04.g224750	VAMP71	R-SNARE protein, VAMP72-family OS=Chlamydomonas reinhardtii OX=3055 GN=VAMP71 PE=3 SV=1	0.0378921	-0.0990374	-0.186983	-0.0724255	0.0450498	0.0447569	-0.0625989	-0.0966866	-0.128058	0.0595909	-0.126546	0.00489365	0.187459	0.112983	-0.020128	0.411874	-0.561697	NaN	-0.150119	-0.135776	NaN	0.145283	0.397828	-0.184596	0.144677	0.0956296	-0.112074	0.051591	-0.0100697	0.0229879	NaN	-0.00376637	NaN	0.476434	0.168804	-0.254761	NaN	0.18583	NaN	-0.106791	-0.0748611	0.0893885	NaN	0.0419707	0.0365445	0.132726	-0.242092	0.037246	NaN	-0.17911	-0.0702692	0.26028	0.020128	0.00944953	-0.280219	-0.239022	-0.310814	-0.0993664	-0.208851	-0.140885	NaN	-0.287462	0.0493943	0.279014	NaN	-0.0419707	-0.230483	0.0291995	0.223952	0.0291521	0.108104	0.06823	-0.0825962	-0.170251	-0.209721	-0.0163713	-0.383788	-0.0204644	-0.374018	-0.054569	0.17991	0.432597	0.105841	0.166526	0.0925387	0.507786	0.221324	0.323739	0.119049	-0.0229879	-0.232689	-0.0894956	0.307695	0.24508	-0.0581934	0.15797	0.0690776	0.0522072	-0.166086	0.0986615	0.13995	0.121251	-0.220236	-0.156575	-0.343923	0.101129	-0.253418	-0.622427	-0.0291995	0.397034	0.0670929	0.178932	NaN	-0.153424	0.000603879	-0.101129	NaN	0.240497	0.0565217	-0.0165333	-0.0260052	0.102364	-0.132726	0.16851	0.159239	0.17719	-0.000603879	0.0202183	-0.00805877	-0.162995	0.242241	-0.0501029	0.113633	0.257308	NaN	0.553217	-0.0450498	0.360944	-0.0566421	NaN	0.195973	0.549408	0.24066	0.000622906	-0.0509342	0.108059	0.226358	0.338981	-0.0704011	-0.118505	-0.10577	0.2333	0.175092	-0.130141	-0.145892	0.0703879	-0.284089	NaN	0.0623162	-0.117248	-0.0905351	-0.220615	-0.142789	-0.135795	-0.0554441	-0.00731149	NaN	0.00376637	0.0260052	0.00731149	-0.143725	-0.0783826	0.218901	0.148365	-0.353446	0.0963106	0.420814	-0.0691102	0.0825962	-0.0925387	0.556889	0.00805877	0.26882	NaN	0.106477	-0.162737	0.773022	NaN	0.172098	0.140961	NaN	0.0395876	-0.0347806	NaN	NaN	-0.0702286	-0.0970833	NaN	0.164041	-0.832199	0.0705621	0.00317281	-0.267538	-0.510662
Cre04.g225900	VAMP72	R-SNARE protein, VAMP72-family OS=Chlamydomonas reinhardtii OX=3055 GN=VAMP72 PE=3 SV=1	-0.764786	-0.285154	-0.160051	-0.124594	0.0969343	-0.0562392	0.341105	-0.140115	-0.391818	-0.150987	-0.132684	0.315522	-0.0896159	-0.00210828	0.447905	0.19308	-0.521134	-0.216484	0.072312	-0.294495	-0.00271724	-0.090313	-0.605759	-0.0826439	-0.482428	-0.0429057	0.869766	0.1343	0.19761	0.230131	0.244781	0.158675	-0.272148	0.121454	0.412884	-0.382641	-0.261507	-0.347007	-0.122254	0.207889	-0.193189	0.0326628	-0.00588349	-0.141737	0.408171	-0.146799	0.039703	0.0301318	-0.223524	-0.744402	0.302762	0.0496448	0.0150171	0.00210828	-0.297043	0.0108407	-0.0577451	-0.105645	-0.210916	-0.0649134	0.232357	0.203145	-0.0427114	0.0258753	0.0153057	-0.0196593	0.0505665	0.0466463	-0.249879	0.11001	-0.333309	-0.109026	-0.138824	0.181396	0.285392	0.0690996	-0.150129	0.0842038	0.135547	0.13129	-0.0505665	0.51585	0.150124	0.288181	0.313066	0.425664	-0.15229	0.0347972	-0.128259	-0.07852	0.0944571	0.0496038	0.271385	0.0152642	0.0136271	0.320384	0.0426286	0.332411	-0.214554	-0.0136271	-0.316899	0.011842	-0.0882566	-0.12753	-0.142618	0.0260493	0.10932	0.154483	-0.153484	0.189392	0.0754233	0.206995	0.215439	-0.25015	-0.111946	-0.191108	-0.0478125	-0.0759217	0.14193	-0.320708	-0.510558	0.0649733	-0.367245	0.124671	0.531356	-0.202417	-0.0714631	0.0185664	-0.155168	-0.00609502	0.246161	-0.1793	0.129642	-0.0476568	0.192108	0.850364	0.297724	0.125731	0.0439394	0.0112132	0.0392594	-0.171452	-0.237663	-0.127098	-0.321156	-0.167751	-0.10094	0.0257846	0.182104	0.204942	-0.161149	0.288677	0.249565	0.00609502	-0.0466463	0.183595	0.0136637	0.225114	0.539052	-0.0650692	-0.134187	-0.478561	-0.0472785	-0.14861	0.0667605	0.139823	-0.0494298	0.150705	0.181408	-0.0326628	-0.239896	-0.0867837	0.174627	0.113533	-0.123534	0.0479998	-0.0260493	-0.0386204	-0.10932	-0.0624802	0.158777	0.0427114	-0.142532	-0.0505706	-0.297765	-0.0258753	0.106011	0.0111758	0.303482	0.192459	0.18026	-0.0298577	-0.112271	0.00271724	0.0275106	0.118179	-0.0928618	-0.0444432	0.185196	-0.558549	-0.0235722	-0.103953	-0.114231	0.212312
Cre11.g468450	VFL2	Centrin OS=Chlamydomonas reinhardtii OX=3055 GN=VFL2 PE=4 SV=1	-0.0956403	-0.0188962	-0.20415	-0.334454	0.276349	-0.0343629	-0.0285325	-0.228638	0.0371878	0.00137924	-0.179957	0.20332	-0.00528708	0.459604	-0.206975	0.28683	-0.487186	-0.196654	-0.274335	-0.181054	0.0179862	0.0581638	0.275818	-0.391612	0.359713	0.061929	-0.136514	-0.298543	0.353747	-0.414487	-0.0179862	-0.0842463	-0.117171	-0.0166236	-0.0422158	-0.180636	0.111722	-0.00342367	-0.0202382	0.0584572	-0.404227	-0.269898	-0.882315	-0.467659	0.391774	0.0413315	-0.402117	-0.10105	-0.396059	0.304563	-0.313575	-0.146959	0.203529	0.0590198	-0.252898	-0.0649631	-0.0658764	-0.459612	-0.231877	0.131882	0.0380633	-0.276706	0.323389	-0.00043149	-0.062361	0.0109195	-0.0812606	0.0538547	0.44612	0.241219	0.174508	0.171472	-0.0438763	-0.120789	0.0874788	-0.367801	-0.113017	0.34881	-0.00229603	-0.0320314	0.31236	0.554918	-0.131196	0.00342367	-0.0121723	-0.0569018	0.350988	0.490338	0.532939	-0.200315	-0.0413315	-0.0437314	0.377074	0.275292	-0.153288	-0.0417779	0.066725	-0.0590198	-0.291086	0.0166236	0.0349916	0.0240662	0.206056	0.021018	-0.357927	0.122061	-0.338867	-0.802454	0.14247	-0.262743	0.289338	0.0340596	-0.0380633	-0.554476	-0.668369	-0.113186	0.2529	0.0529118	0.448726	0.0126629	-0.0111197	-0.0120542	-0.195272	0.254398	0.173669	0.186356	-0.243488	-0.350579	0.199271	0.187092	0.271367	-0.00687238	0.148199	-0.0177433	0.335344	0.607767	0.397171	0.478535	0.00697313	0.164134	0.103686	0.0598561	0.0255689	0.144786	0.343074	0.143972	0.0111197	0.243849	-0.167192	-0.39425	-0.00697313	-0.130124	0.190609	0.0449322	-0.282594	-0.386132	-0.000116293	0.062361	0.180359	0.0664668	-0.134603	-0.0635151	-0.234962	0.126168	0.0480779	0.0537955	-0.018602	-0.18716	-0.230842	-0.0922156	-0.368057	0.0120542	0.0680415	0.100977	0.157518	-0.070279	-0.156059	-0.14986	0.0438763	0.0121723	0.263931	0.142245	0.20499	0.120129	-0.146533	-0.360889	0.302274	-0.0767249	0.451271	0.186282	0.115645	0.100982	0.0320314	-0.176651	-0.244021	0.446578	-0.511273	0.110437	-0.0998567	-0.394507	0.124931	-0.116054	-0.648638	-0.349248
Cre09.g393358	VIG1	Vasa intronic gene OS=Chlamydomonas reinhardtii OX=3055 GN=VIG1 PE=4 SV=1	-0.631485	-0.281059	0.0100517	-0.279783	0.0273868	0.048996	0.00774264	0.173931	-0.00446734	-0.165072	-0.387588	0.140915	-0.280249	0.229629	0.508944	0.134851	-0.854562	-0.0247125	-0.199471	0.0340098	-0.0238122	0.101608	0.304162	0.359189	0.0698755	0.077427	-0.937186	-0.140392	-0.0742799	-0.0161024	0.0312534	-0.247553	0.204871	-0.950854	-0.570835	0.297922	-0.0892069	-0.335285	0.0130482	0.0510511	-0.00168597	0.312385	0.113793	0.265671	0.149632	0.19449	0.0728375	-0.360398	0.127363	0.318691	0.219375	-0.0460392	-0.0732728	0.182744	-0.790929	-0.0757177	-0.271245	-0.598946	-0.130363	0.0782225	-0.4562	-0.665761	0.263	0.208758	-0.218427	-0.0949034	-0.199464	-0.13188	0.221799	0.821686	0.413628	0.10419	0.00154417	-0.0198905	-0.15992	-0.22843	0.0102478	0.00446734	-0.0233629	-0.492337	-0.242053	-0.299436	0.212802	-0.0100318	-0.13808	0.0973983	-0.00154417	-0.35237	0.373052	0.168338	0.0657679	0.00371625	0.1613	0.0920371	0.0956517	0.100918	-0.363715	-0.210434	0.0978138	-0.930356	-0.373231	-0.189627	-0.117414	-0.764352	0.188047	-0.00336408	-0.0931109	0.00498328	0.105876	0.139894	0.0233629	0.269236	0.0971167	-0.147753	-0.0585611	0.167793	0.215471	-0.048996	0.128746	-0.0258248	-0.318146	0.0832723	0.0148369	0.0258248	-0.236877	0.0103614	0.198293	-0.0453909	0.372021	0.348099	-0.0102478	0.0435825	0.0579278	-0.0540498	0.471069	-0.236922	0.087149	0.119663	0.229401	0.069215	-0.0139881	0.0123165	-0.0651406	0.251685	-0.684667	-0.566258	-0.177623	-0.0340098	-0.220769	0.0026335	0.0139881	-0.0319894	0.0434474	-0.0437905	-0.105876	-0.000401729	0.0742799	0.0247125	-0.00774264	-0.382155	-0.122743	0.0655642	0.421658	-0.0468104	-0.339495	-0.239629	0.113607	0.26801	0.0477337	-0.133864	0.136174	0.150015	0.0899984	-0.00260183	-0.143277	-0.475059	0.00336408	-0.0689653	-0.0484682	-0.00498328	-0.0148369	-0.117813	0.11834	-0.10326	0.139589	-0.0372728	0.317314	-0.069215	-0.123673	0.164826	-0.0641248	-0.433974	0.171321	-0.0130482	-0.222605	0.0983926	-0.00371625	0.370547	-0.625556	-0.79614	-0.0434474	0.000401729	0.159912	-0.106537
Cre13.g583550	VIPP1	Chloroplast vesicle-inducing protein in plastids 1 OS=Chlamydomonas reinhardtii OX=3055 GN=VIPP1 PE=2 SV=1	0.84426	0.560844	0.36753	0.021268	0.200822	-0.0374546	-0.180886	-0.249369	-0.0408746	0.136779	-0.311851	-0.417155	-0.0131452	0.118509	-0.560158	-0.279337	0.285085	0.51539	-0.0951841	-0.0499251	0.323167	0.216319	-0.376292	-0.148801	0.126052	-0.0779376	0.921923	0.0403861	-0.00740294	-0.436277	-0.0262283	0.0543943	0.236984	0.180493	-0.0167953	-0.0365579	-0.220503	-0.28347	0.377101	0.455359	1.15428	0.784501	0.03746	-0.334968	0.128219	-0.30999	-0.0710066	-0.0525317	-0.401183	-0.525188	0.586959	0.631149	-0.147314	-0.506006	0.602472	-0.0812693	0.222338	-0.00995255	0.106494	0.174952	0.201098	0.454079	-0.921784	-0.22084	0.248865	-0.0557182	0.382781	-0.128219	0.0408746	-0.197171	-0.434125	0.11292	-0.00244977	0.250311	0.42744	0.034537	0.387907	-0.0799617	-0.107784	-0.1216	0.980267	0.193161	0.147314	0.603697	-0.241878	-0.212562	-0.759289	-0.905755	0.620486	0.132593	-0.0432856	-0.258587	-0.185	0.090696	-0.542478	-0.268545	1.39903	1.35462	0.208367	0.434875	-0.559742	-0.210483	1.21361	1.74217	0.651356	0.61729	0.590129	0.518307	0.174111	-0.498002	0.06195	-0.726163	0.0108229	0.166292	0.490821	-0.269464	-0.276469	-0.418793	0.819883	1.72155	0.143625	0.137765	-0.106204	-0.166292	0.00244977	0.00625004	-0.259985	-0.255307	-0.494719	0.14413	-0.208367	0.252987	0.142874	-0.0546447	-1.05383	0.00740294	0.00262296	-0.0404047	0.00995255	-0.166536	-0.0622873	-0.242997	-0.129865	-0.0133162	-0.532405	-0.0403861	-0.0143202	-0.0771545	-0.00262296	-0.0507638	0.0727146	0.624789	-0.860266	0.0133162	-0.132741	-0.062728	0.0839382	-0.0307299	0.0634817	0.298905	0.392806	0.225396	0.310546	0.17107	0.0143202	-0.368175	0.689858	0.811169	0.267194	0.134422	0.0246629	-0.152045	0.474134	0.451408	1.05176	0.831283	-0.32223	-0.131612	0.107617	-0.00625004	0.0432856	-0.428367	-0.280243	-0.642113	-0.33284	-0.547678	0.143698	0.0562102	-0.429385	-0.350678	0.0262283	0.0374546	0.393762	0.32875	-0.416646	0.0365747	0.0946558	0.476803	0.0365579	-0.558966	0.19417	-0.196656	-0.154463	0.403176
Cre01.g049950	VLE	Subtilase-like serine protease OS=Chlamydomonas reinhardtii OX=3055 GN=VLE PE=2 SV=2	1.0889	0.840432	0.192879	-0.405466	-0.1375	0.245693	0.625869	0.430485	0.495029	0.314267	-0.708	-0.15262	-0.00914195	0.00551869	-0.819424	0.265403	-0.176435	0.301263	-0.120897	-0.516861	0.825497	0.0676256	-1.38543	-0.363898	0.0895958	0.528292	-1.36287	0.61073	0.538898	-0.39628	0.647481	-0.177859	-0.889947	-1.19227	0.0313074	0.449693	-0.0545027	-0.0640436	-0.478546	-0.314015	0.192749	-0.407329	-0.779917	0.303695	1.08852	1.72356	0.227377	0.689885	0.468621	0.190006	0.165621	-0.187847	0.599972	0.453815	-1.21033	-0.0281084	-0.00898955	0.00210093	0.00914195	0.160539	-0.418945	-1.03199	0.676243	1.00289	-0.0355647	0.0640436	-0.434319	0.315666	-0.0874167	0.393246	1.07646	-0.0435066	-0.0895958	-0.063981	0.780419	0.447277	-0.675406	0.0874167	NaN	0.159799	0.155042	0.0463049	0.370934	-0.25665	-0.85533	-0.452081	0.410179	0.15069	-0.17832	-1.29799	-0.356904	-0.107213	0.384109	0.063981	0.581807	0.137837	-0.958222	-0.856697	0.613657	-0.445784	0.501659	0.469727	-0.258947	0.176717	-0.0652277	-0.184393	-0.360514	0.466497	-0.638828	0.414983	NaN	0.361343	0.0849033	0.039288	NaN	-0.616156	0.117493	0.208165	-0.102619	-0.0158604	0.24709	1.07692	-0.99518	0.403146	0.516236	-0.274058	NaN	-0.435367	1.00756	0.0649445	0.513351	0.308512	0.251537	0.749175	0.329853	1.64695	-0.0564684	0.229463	-0.755589	0.109641	0.328254	0.173818	0.0903211	0.00683842	-0.159903	0.396257	0.610912	0.701193	0.0785232	0.00280402	0.0932529	1.10343	0.68367	-0.00683842	-0.978362	-0.0479509	-0.0313074	0.0355647	-0.150022	-0.236277	0.029799	-0.205347	-0.0411047	-0.0287191	-0.121441	-0.0105987	-0.563079	-0.273613	-0.661903	-0.559692	-0.375749	0.0105987	-0.00210093	0.705235	0.242552	0.514593	0.121874	-0.597661	-0.404262	0.306047	-0.49736	-0.332952	0.167959	0.487046	0.492605	-0.455336	-0.402711	-0.664679	0.00756343	0.702829	0.313243	0.164639	-0.927215	-1.11811	0.0545027	1.08205	-0.548044	-0.268348	0.990381	-0.429756	-0.293742	0.0281084	-0.397374	-0.121874
Cre09.g414200	VPS26	Subunit of retromer complex OS=Chlamydomonas reinhardtii OX=3055 GN=VPS26 PE=4 SV=1	0.167183	0.211704	-0.139787	0.041957	-0.0425191	0.148256	-0.0458434	0.016335	-0.094631	-0.132049	-0.0293099	-0.141424	0.0425191	-0.0620904	-0.192726	0.216866	0.100118	0.127825	0.0398312	-0.0488408	-0.0334771	-0.0306497	-0.085943	-0.171655	0.015937	-0.12426	0.430283	-0.167814	-0.116339	0.137618	0.064405	0.0728296	-0.0571504	0.415382	0.298532	-0.0676594	-0.0475054	0.0319058	-0.00126038	0.08572	0.00055752	0.0512479	0.155504	-0.0332785	0.263864	0.324389	-0.01391	0.0371111	-0.133909	-0.0785011	-0.0127631	0.103582	0.0793035	-0.107296	0.0478142	-0.145519	0.0423946	0.111219	-0.0507973	-0.129181	-0.0180944	0.0627298	-0.0859605	0.112011	0.115517	0.0306497	0.19829	0.0127631	-0.0478142	-0.098414	-0.0949304	-0.021313	0.00294786	0.1616	0.195051	0.016413	-0.046899	0.0939398	-0.179129	0.212967	-0.134686	0.0977245	0.129626	0.12193	0.213825	0.207009	0.233515	0.119269	0.055801	1.36937e-05	-0.0733482	-0.0359963	-0.00294786	-0.119641	-0.132201	-0.0200466	0.143334	0.0334761	0.0229164	0.379265	0.0441095	-0.00107878	-0.0362215	0.0293619	0.0685309	-0.287108	-0.0780547	-0.0841856	-0.0984661	-0.0832873	-0.26421	-0.101908	-0.012608	-0.153496	0.247416	0.0749114	-0.0430053	0.040302	0.101391	0.0561716	-0.0449972	-0.00460659	0.00741636	0.115862	-0.0185824	-0.0685309	0.048828	-0.00553307	0.110385	-0.295488	0.049153	0.0827016	0.00553307	0.121222	0.04805	-0.00134699	0.200581	-0.304953	-0.0619192	0.012608	-0.0449245	-0.00984855	0.114803	-0.00564367	0.114022	-0.0717032	0.0523405	0.106472	0.0636605	-0.0334761	-0.0794063	-0.0798092	-0.0498602	0.0220999	0.108109	0.173474	-0.0390879	-0.04805	0.046252	-0.0296016	-0.0269183	-0.0214148	-0.0262292	0.0212997	0.0448501	0.0880298	0.00126038	0.0620723	-0.0574805	0.00460659	-0.265287	-0.127912	-0.0718294	0.00984855	-0.0513913	0.160735	0.0513913	0.124619	-0.124247	-0.154	-0.0202572	-0.0231067	-0.21796	0.0593683	-0.123659	0.0870027	-0.204603	0.0155288	0.113227	-0.00741636	0.197868	-0.040302	-0.110807	0.0738264	0.0894971	0.0200216	0.0709205	0.0937817	0.239384	0.00134699	0.0262292	-0.0684875	-0.240698	-0.0985895
Cre12.g499900	VPS29	Vacuolar protein sorting-associated protein 29 OS=Chlamydomonas reinhardtii OX=3055 GN=VPS29 PE=3 SV=1	-0.015995	NaN	-0.0730056	NaN	0.0820017	-0.0658571	NaN	0.0272571	NaN	-0.11768	NaN	NaN	-0.0610132	NaN	-0.0888411	NaN	-0.0462686	NaN	NaN	-0.278765	NaN	-0.0243043	NaN	NaN	0.0593138	-0.046309	NaN	0.381317	-0.143757	0.28458	NaN	-0.00937616	NaN	NaN	0.384976	-0.0103162	NaN	-0.032351	NaN	0.0928447	NaN	-0.485877	NaN	-0.0742912	NaN	0.199573	NaN	NaN	NaN	0.0103162	NaN	0.286644	0.016101	NaN	NaN	NaN	0.0573047	NaN	-0.449309	NaN	NaN	NaN	NaN	NaN	NaN	0.0498685	0.139632	NaN	NaN	-0.217506	NaN	NaN	-0.02034	0.253058	NaN	NaN	NaN	NaN	NaN	0.220686	-0.0542388	NaN	0.0859071	0.152938	0.343757	0.0102685	0.080667	0.24365	0.19248	-0.395627	-0.261786	-0.188462	0.120697	-0.170489	NaN	-0.0125989	0.00367533	NaN	NaN	NaN	0.345179	NaN	NaN	NaN	-0.0834526	0.0390345	-0.130722	0.0567431	NaN	NaN	NaN	0.0243043	NaN	NaN	NaN	-0.0102685	NaN	0.0197384	NaN	NaN	NaN	-0.17775	-0.240811	NaN	0.02034	-0.189493	NaN	NaN	NaN	0.107747	NaN	0.139227	NaN	NaN	NaN	0.160884	0.0964151	-0.0678344	NaN	NaN	NaN	NaN	NaN	0.183115	0.0959091	0.00410972	NaN	0.157516	-0.00367533	NaN	NaN	NaN	-0.203004	0.015995	NaN	NaN	0.0746836	NaN	NaN	0.0054945	NaN	NaN	-0.10135	0.134805	NaN	0.376525	NaN	-0.254526	NaN	-0.00410972	NaN	-0.0202755	NaN	NaN	-0.227542	NaN	0.0482155	NaN	0.143242	-0.0638568	-0.1247	NaN	0.0542388	NaN	0.101476	NaN	-0.161931	NaN	NaN	-0.0712475	NaN	0.00937616	0.0132586	NaN	NaN	0.0462686	0.230254	NaN	0.870518	-0.149161	0.00502391	NaN	-0.136753	-0.10039
Cre08.g362550	VPS37	Subunit of the ESCRT-I complex OS=Chlamydomonas reinhardtii OX=3055 GN=VPS37 PE=4 SV=1	NaN	NaN	NaN	NaN	NaN	NaN	0.215566	NaN	0.199431	NaN	NaN	0.134266	NaN	NaN	NaN	NaN	NaN	NaN	NaN	NaN	NaN	NaN	NaN	NaN	-0.0539655	NaN	NaN	NaN	NaN	NaN	NaN	NaN	0.360012	0.812497	NaN	NaN	NaN	NaN	NaN	NaN	NaN	NaN	NaN	NaN	NaN	NaN	NaN	NaN	NaN	NaN	NaN	NaN	NaN	NaN	0.514168	NaN	NaN	0.068605	NaN	NaN	-0.0593439	-0.112221	NaN	NaN	NaN	NaN	NaN	NaN	-0.129587	NaN	0.0155558	NaN	0.117698	NaN	NaN	NaN	NaN	0.464799	NaN	NaN	NaN	-0.233643	NaN	NaN	NaN	NaN	-0.187139	NaN	NaN	NaN	NaN	NaN	0.315081	NaN	-0.0155558	NaN	NaN	NaN	NaN	-0.145808	NaN	NaN	NaN	NaN	NaN	NaN	-0.346605	NaN	NaN	-0.346681	NaN	NaN	0.83537	-0.706878	NaN	NaN	NaN	NaN	NaN	0.165964	0.580135	NaN	NaN	0.0188762	0.158285	NaN	NaN	NaN	NaN	NaN	NaN	NaN	NaN	NaN	NaN	NaN	NaN	NaN	-0.133315	-0.383605	0.0880625	NaN	-0.30413	NaN	NaN	NaN	-0.310924	NaN	NaN	NaN	0.0077043	NaN	NaN	NaN	NaN	NaN	NaN	NaN	-0.298368	NaN	NaN	-0.17193	NaN	NaN	0.27869	NaN	NaN	NaN	-0.215566	NaN	-0.51145	NaN	-0.0077043	NaN	NaN	0.279899	NaN	-0.266331	-0.121406	NaN	NaN	NaN	NaN	0.360146	NaN	NaN	NaN	0.375928	NaN	NaN	NaN	NaN	NaN	NaN	NaN	NaN	NaN	NaN	NaN	NaN	NaN	NaN	0.154095	NaN
Cre02.g079300	VPS4	AAA-ATPase of VPS4/SKD1 family OS=Chlamydomonas reinhardtii OX=3055 GN=VPS4 PE=3 SV=1	-0.0802988	-0.0999507	0.053257	-0.188822	-0.0180818	-0.175291	0.118129	-0.0080707	-0.435761	0.0699884	-0.307156	0.0654776	-0.0954128	-0.121567	-0.24083	0.0269402	NaN	-0.0919221	0.242612	-0.244837	-0.187061	-0.122872	0.010219	-0.294229	0.0108931	0.079427	0.148164	0.368261	NaN	0.842614	0.024295	0.041614	-0.0671913	-0.184067	NaN	-0.119538	-0.168794	-0.162426	0.140354	0.369992	-0.049478	-0.34417	-0.769689	-0.00597319	-0.0592517	-0.173754	-0.0540576	0.0269365	0.125242	-0.243332	0.407448	0.212746	-0.0207755	-0.165199	-0.440331	0.0948	-0.0842175	-0.204623	-0.0616173	-0.207012	0.313307	0.295697	0.0172921	0.248104	-0.0858013	0.00597319	-0.0822256	-0.0409474	0.361954	0.431607	0.184067	-0.0269402	0.117157	0.239772	-0.010219	-0.0316488	0.0442201	-0.221639	-0.0747493	-0.0700134	0.137051	0.0589309	0.22374	0.545596	-0.0747728	0.0352065	-0.0828924	0.0190465	NaN	-0.294335	-0.0622041	-0.20359	-0.0108931	-0.0190465	-0.367894	0.0728292	0.367106	0.322805	0.0411877	0.262785	-0.0922308	-0.16153	0.0939542	0.371104	-0.028519	-0.248798	-0.668561	-0.258586	0.0409474	0.203015	-0.0214908	-0.012646	0.390605	0.0395691	0.159383	-0.0425981	-0.0228294	-0.0562714	0.697033	-0.093269	-0.197705	0.0080707	-0.208407	-0.222359	0.130855	0.101453	0.0214908	-0.104023	-0.164636	0.00916738	0.107666	0.0535761	0.100089	-0.170723	0.212453	NaN	0.516318	0.305383	0.0735945	0.277615	0.262311	-0.0830275	-0.0103845	-0.00095595	0.0234739	-0.0868918	0.00406356	0.00095595	-0.0112544	-0.0269365	-0.0735945	0.16654	-0.144912	-0.0353138	-0.286419	0.0572227	NaN	0.173046	-0.00406356	-0.073981	0.103905	-0.342878	0.0651419	0.676724	-0.205351	0.0243561	0.158413	0.203291	0.0670853	-0.0128812	0.157711	-0.0872501	0.215931	-0.122826	0.726692	0.749393	0.126833	-0.347376	0.0748348	0.0210413	0.32207	-0.233458	0.0908497	-0.0298688	0.0112544	0.0751863	0.0792249	0.261639	0.078228	0.0622041	-0.233826	-0.149894	0.115573	0.0228294	-0.055236	NaN	0.141168	0.0142677	1.129	NaN	0.152134	-0.0634808	-0.0689594	-0.522754
Cre03.g188500	VPS46	Subunit of the ESCRT-III complex OS=Chlamydomonas reinhardtii OX=3055 GN=VPS46 PE=3 SV=1	NaN	NaN	-0.0887994	-0.321701	0.414235	-0.204472	NaN	NaN	NaN	NaN	NaN	NaN	0.0887994	0.121016	NaN	NaN	NaN	0.013979	-0.0865374	NaN	0.423459	NaN	0.152644	0.0719147	-0.102412	NaN	NaN	NaN	NaN	-0.179415	0.221869	0.110435	NaN	NaN	NaN	0.415524	-0.170242	NaN	0.385221	NaN	NaN	NaN	-1.02585	NaN	NaN	-0.027872	NaN	-0.243401	0.277827	-0.51175	NaN	NaN	NaN	-0.313115	NaN	NaN	0.0301717	NaN	-0.128186	-0.359334	NaN	NaN	NaN	NaN	-0.264395	NaN	0.274559	NaN	NaN	NaN	NaN	NaN	0.142718	NaN	-0.0961041	-0.0853548	NaN	NaN	NaN	-0.439655	-0.52711	NaN	NaN	NaN	NaN	NaN	0.0936428	NaN	NaN	-0.157063	0.126799	NaN	-0.00784472	NaN	NaN	NaN	0.23668	0.00716369	NaN	NaN	NaN	NaN	NaN	-0.215474	NaN	NaN	-0.0255238	NaN	NaN	NaN	NaN	NaN	NaN	NaN	NaN	NaN	-0.261025	-0.00901891	NaN	NaN	NaN	NaN	-0.0918204	NaN	0.00784472	NaN	NaN	-0.364786	NaN	NaN	NaN	NaN	-0.0527997	0.148104	-0.917596	NaN	0.323114	0.423338	NaN	NaN	NaN	NaN	NaN	NaN	NaN	NaN	NaN	NaN	-0.187	-0.00716369	NaN	-0.308203	NaN	NaN	NaN	NaN	NaN	0.231562	NaN	NaN	NaN	NaN	NaN	NaN	NaN	NaN	-0.0478627	-0.271664	NaN	NaN	NaN	NaN	NaN	NaN	NaN	NaN	NaN	NaN	-0.0476658	NaN	-0.578184	NaN	-0.264674	NaN	0.106276	NaN	NaN	NaN	NaN	0.027872	0.0420681	0.00901891	0.134207	-0.0420681	-0.148619	NaN	NaN	0.181299	0.157063	NaN	NaN	NaN	0.139868	NaN
Cre06.g281050	VPS5A	Subunit of retromer complex OS=Chlamydomonas reinhardtii OX=3055 GN=VPS5A PE=4 SV=1	NaN	NaN	NaN	0.0138773	NaN	NaN	0.067126	NaN	-0.419907	NaN	-0.39381	0.229846	NaN	-0.0248439	0.16825	NaN	NaN	NaN	NaN	NaN	NaN	-0.049092	NaN	NaN	NaN	NaN	NaN	NaN	NaN	-0.0401354	NaN	NaN	-0.287148	-0.00290514	NaN	0.0401354	NaN	0.194421	NaN	0.110184	NaN	NaN	NaN	0.0951104	-0.00430274	-0.0751039	NaN	0.17232	NaN	0.109351	-0.0974563	NaN	-0.0149327	-0.0138773	-0.0803049	NaN	-0.0225326	0.0140255	NaN	-0.283096	0.0323272	0.550103	NaN	NaN	NaN	0.0200204	0.452664	-0.0803826	0.163346	NaN	0.10653	NaN	NaN	NaN	NaN	NaN	NaN	0.442916	NaN	NaN	-0.0451565	-0.060664	0.269026	-0.0134549	NaN	NaN	NaN	NaN	NaN	-0.525069	0.193401	0.0134549	NaN	NaN	-0.0639254	NaN	NaN	0.204719	NaN	0.00290514	-0.036034	NaN	NaN	NaN	NaN	NaN	NaN	NaN	0.144622	0.182826	NaN	-0.154569	-0.0559658	-0.0731483	NaN	NaN	NaN	NaN	0.109263	-0.0724623	-0.28425	NaN	-0.0731913	0.0323921	NaN	NaN	NaN	NaN	NaN	NaN	NaN	NaN	NaN	NaN	NaN	NaN	NaN	NaN	0.129051	0.126015	-0.0140255	NaN	-0.37009	NaN	-0.191825	NaN	0.207161	NaN	NaN	-0.0904943	-0.369239	NaN	0.0288035	NaN	0.0338737	NaN	NaN	NaN	-0.0673122	NaN	0.00430274	-0.187172	0.0279927	NaN	-0.341774	NaN	NaN	NaN	0.204952	NaN	-0.067126	NaN	0.171548	NaN	NaN	-0.101085	NaN	0.488523	NaN	NaN	0.293411	NaN	0.451061	0.386376	NaN	NaN	NaN	0.150635	0.177453	-0.0114806	NaN	NaN	NaN	NaN	NaN	NaN	-0.0306386	NaN	-0.130625	NaN	0.0149327	NaN	NaN	NaN
Cre09.g392319	VSP6	Hydroxyproline-rich cell wall protein OS=Chlamydomonas reinhardtii OX=3055 GN=VSP6 PE=4 SV=1	-0.292974	0.43196	1.04245	0.14096	-0.956417	-0.024527	1.50817	1.33117	NaN	NaN	0.721668	NaN	-0.607524	-0.0937136	NaN	-0.538832	-0.833381	-0.799211	0.782914	0.215601	2.44514	-0.418595	-1.82738	NaN	NaN	NaN	-0.219004	-0.197525	-1.23804	0.663479	2.11005	1.26824	-2.50835	NaN	0.721333	0.909239	1.25651	1.67778	0.0585837	-0.223647	-0.0555374	2.42624	-1.36352	-0.143032	0.0910916	NaN	1.60176	1.24442	0.128926	1.73258	-0.0910916	-0.311397	NaN	-0.929042	NaN	-0.0379527	NaN	1.5749	-0.0866648	0.580964	0.0362665	NaN	0.257418	1.58429	1.60295	0.143032	NaN	0.143904	NaN	NaN	NaN	-0.459912	NaN	NaN	1.11153	NaN	-0.27191	NaN	0.583894	1.67716	NaN	NaN	NaN	-0.709729	NaN	0.194853	NaN	NaN	0.380562	-0.147782	NaN	2.46596	NaN	NaN	NaN	NaN	-1.89307	-1.76199	-0.0212401	NaN	NaN	0.203477	-1.57351	NaN	NaN	0.0317623	NaN	NaN	-0.262322	NaN	-0.906531	1.02363	1.71956	NaN	-0.0388267	1.07936	-0.529183	-0.335157	-1.09127	NaN	0.0596804	-0.082806	NaN	NaN	NaN	NaN	0.148934	-0.602746	1.44503	0.18987	2.05783	NaN	0.602746	NaN	-0.128926	-0.0272755	-1.30596	-0.594705	-0.0750278	-0.653588	-0.594854	-0.735355	0.0706324	-0.711554	NaN	0.700234	-0.0899535	-0.0273777	0.182783	0.414836	0.0750278	NaN	NaN	0.0273777	0.739036	0.0661774	1.31884	1.44237	0.329059	NaN	-0.218922	NaN	NaN	-2.40861	-0.634191	-0.376059	-0.775817	-1.10367	-0.592274	0.0177213	-0.0596804	-0.0177213	-1.52993	-1.79473	1.12778	1.15694	-0.0500094	0.863333	NaN	NaN	NaN	0.0212401	NaN	-0.808348	1.1069	1.11996	-2.38907	-2.02137	-0.693438	NaN	1.84348	1.138	-0.593138	-0.577428	-0.43865	-1.42592	-0.264523	-0.309862	-1.3046	-0.262095	NaN	0.322998	NaN	-0.0317623
Cre12.g510250	VTC1	Vacuolar transport chaperone-like protein OS=Chlamydomonas reinhardtii OX=3055 GN=VTC1 PE=4 SV=1	-0.150541	NaN	NaN	NaN	NaN	NaN	NaN	NaN	NaN	NaN	NaN	NaN	NaN	NaN	NaN	NaN	NaN	NaN	-0.273874	-0.0609523	NaN	NaN	0.0275945	NaN	NaN	NaN	NaN	NaN	NaN	-0.0530084	NaN	NaN	NaN	NaN	NaN	0.375355	NaN	NaN	NaN	NaN	NaN	NaN	NaN	NaN	NaN	NaN	0.0104418	NaN	NaN	-0.190976	NaN	-0.368206	NaN	NaN	NaN	NaN	NaN	NaN	NaN	NaN	NaN	NaN	NaN	-0.108394	NaN	NaN	NaN	NaN	NaN	NaN	NaN	NaN	NaN	NaN	0.204085	NaN	NaN	NaN	NaN	NaN	NaN	NaN	NaN	NaN	NaN	NaN	NaN	NaN	NaN	0.0402851	NaN	NaN	NaN	NaN	NaN	NaN	NaN	NaN	NaN	NaN	NaN	NaN	0.0471264	NaN	NaN	NaN	NaN	NaN	NaN	NaN	NaN	NaN	NaN	NaN	NaN	NaN	NaN	NaN	NaN	NaN	NaN	NaN	NaN	NaN	NaN	NaN	NaN	-0.260871	NaN	0.0609523	NaN	NaN	0.061879	NaN	NaN	NaN	NaN	NaN	NaN	NaN	NaN	-0.0104418	NaN	0.248814	NaN	NaN	NaN	-0.283897	NaN	NaN	NaN	NaN	NaN	-0.141177	NaN	NaN	NaN	NaN	NaN	NaN	NaN	NaN	NaN	NaN	NaN	NaN	NaN	NaN	NaN	NaN	NaN	NaN	NaN	0.071786	NaN	NaN	NaN	NaN	NaN	NaN	NaN	NaN	NaN	NaN	NaN	-0.106219	NaN	NaN	NaN	NaN	NaN	NaN	NaN	NaN	NaN	NaN	NaN	NaN	-0.0783578	NaN	NaN	NaN	NaN	NaN
Cre14.g625450	VTE3	Plant-type MPBQ/MSBQ methyltransferase OS=Chlamydomonas reinhardtii OX=3055 GN=VTE3 PE=2 SV=1	-0.0134091	-0.536424	NaN	NaN	NaN	-0.1608	0.0449592	-0.517652	NaN	-0.213035	-0.150289	0.0560017	NaN	NaN	NaN	0.0982246	-0.276123	NaN	NaN	-0.0580374	-0.365067	NaN	NaN	-0.241192	0.0495358	0.163633	0.242886	0.0865756	0.602768	-0.532577	-0.231589	-0.47301	-0.0329241	NaN	-0.173566	0.0787764	-0.358605	NaN	-0.00380131	NaN	0.00519428	-0.0311029	NaN	NaN	0.251832	0.00323553	NaN	NaN	NaN	-0.327099	-0.0214151	0.166083	NaN	NaN	NaN	-0.00519428	-0.00323553	-0.0837674	NaN	NaN	0.191912	NaN	0.144679	NaN	NaN	NaN	-0.275622	-0.136133	NaN	0.171099	NaN	0.0111526	-0.0177241	-0.0960441	NaN	-0.1236	0.317838	NaN	-0.123256	0.0885739	0.341298	0.197791	NaN	NaN	0.139893	0.130938	0.113759	0.0872284	-0.189396	-0.354585	-0.39861	NaN	-0.0166577	-0.193098	NaN	0.0454924	NaN	NaN	-0.0139949	NaN	NaN	-0.428365	NaN	0.00953813	-0.0143644	-0.0468943	-0.274479	0.0576163	-0.0522026	0.162618	0.546718	NaN	0.175407	0.141631	-0.642055	-0.637788	0.00380131	0.0155761	0.331878	-0.240378	-0.0449592	0.0416461	-0.124104	-1.02517	0.194239	-0.0489059	-0.196015	NaN	-0.017987	-0.00580028	-0.0277498	-0.281242	NaN	-0.80786	NaN	-0.28682	NaN	0.110451	0.0268908	0.0329241	0.0492882	NaN	0.405055	0.556773	NaN	0.116614	0.0834773	0.16499	NaN	NaN	-0.244752	0.574253	NaN	-0.0362006	-0.347587	0.0480881	0.718322	NaN	-0.0964227	-0.113353	0.0533349	-0.0560017	NaN	-0.071	0.25419	0.0311029	0.0394293	0.19219	0.0989232	0.033731	-0.143356	-0.175127	0.226514	NaN	-0.482922	-0.442677	-0.00237598	-0.0268908	0.0166577	0.0143644	0.28021	0.0134272	0.223263	0.0600396	NaN	NaN	0.10225	0.116735	0.25188	0.555547	0.0280625	-0.353479	0.274243	0.549786	0.0188795	0.699356	NaN	NaN	0.542543	-0.342003	NaN	-0.198599	0.19116	0.21537
Cre07.g341300	XAP5	X-chromosome-associated protein 5 OS=Chlamydomonas reinhardtii OX=3055 GN=XAP5 PE=2 SV=1	NaN	NaN	NaN	NaN	NaN	NaN	0.096685	NaN	NaN	NaN	NaN	NaN	NaN	NaN	NaN	NaN	NaN	NaN	NaN	NaN	NaN	NaN	NaN	NaN	NaN	NaN	NaN	NaN	NaN	NaN	NaN	NaN	0.298257	NaN	NaN	NaN	NaN	NaN	NaN	NaN	NaN	NaN	NaN	NaN	NaN	NaN	NaN	NaN	NaN	NaN	NaN	NaN	NaN	NaN	NaN	NaN	NaN	NaN	NaN	NaN	-0.0490624	NaN	NaN	NaN	NaN	NaN	NaN	NaN	NaN	NaN	NaN	NaN	NaN	NaN	NaN	NaN	NaN	NaN	NaN	NaN	NaN	NaN	NaN	NaN	NaN	NaN	NaN	NaN	NaN	NaN	NaN	NaN	NaN	NaN	NaN	NaN	NaN	NaN	NaN	NaN	NaN	NaN	NaN	NaN	NaN	NaN	NaN	NaN	NaN	NaN	NaN	NaN	0.073707	NaN	NaN	NaN	NaN	NaN	NaN	NaN	-0.096685	NaN	NaN	NaN	NaN	NaN	NaN	NaN	NaN	NaN	NaN	NaN	NaN	NaN	NaN	NaN	NaN	NaN	NaN	-0.0426648	NaN	NaN	0.100884	NaN	NaN	NaN	-0.160501	NaN	NaN	NaN	NaN	NaN	NaN	NaN	NaN	NaN	NaN	NaN	0.250445	NaN	NaN	NaN	NaN	NaN	-0.354834	NaN	NaN	NaN	-0.237144	NaN	-0.128376	NaN	NaN	NaN	NaN	NaN	NaN	NaN	NaN	NaN	NaN	NaN	NaN	0.0473518	NaN	NaN	NaN	0.116717	NaN	NaN	NaN	NaN	NaN	NaN	NaN	NaN	NaN	NaN	NaN	NaN	NaN	NaN	NaN	NaN
Cre03.g146487	XPO1	Exportin OS=Chlamydomonas reinhardtii OX=3055 GN=XPO1 PE=4 SV=1	0.236284	0.0687399	0.00366965	-0.00532594	-0.0697821	-0.0296137	-0.106794	-0.0867303	-0.106853	0.0206844	0.163773	0.192817	-0.00882563	-0.242254	0.033568	-0.144331	0.904846	0.041873	0.0336891	-0.167402	-0.221616	-0.356226	0.0546524	0.0876636	0.0128821	0.106447	0.0645178	-0.00637578	0.244464	0.650947	0.0172921	-0.0489138	-0.0371489	0.346518	-0.631944	-0.328791	-0.172021	-0.125126	-0.0910706	-0.210003	0.0192375	-0.146249	-0.337068	0.281389	0.00918754	0.0501587	-0.0361005	0.00532594	-0.00211663	0.0244962	0.0784504	0.109347	-0.127309	0.0400692	0.0375631	0.0515938	0.0561325	0.0724248	-0.0528482	-0.371606	0.165884	0.0892249	-0.0197884	0.11528	0.00211663	0.0843437	-0.134981	0.00444313	0.0145473	-0.0739141	-0.121354	-0.104538	0.0218608	-0.0913539	-0.0765959	0.0855525	-0.00661318	-0.0145473	0.0038296	0.0296137	0.0425779	-0.0389815	-0.0699034	-0.0540474	0.102368	0.0479438	-0.0903677	0.0829195	-0.406708	-0.0244962	0.103552	0.0540474	-0.0970866	0.0175895	-0.0659837	0.0616052	0.106469	-0.0543331	-0.0269357	0.10514	-0.0888729	-0.201664	-0.107922	-0.228126	-0.139607	-0.14109	-0.131675	-0.186851	0.0346582	0.168455	0.0259996	0.090195	0.00979936	0.0214928	0.0718615	0.00388941	0.03212	0.0710752	-0.0325695	0.16049	0.0623603	-0.130907	-0.045063	-0.077432	0.0636354	-0.0221274	-0.0881991	-0.18838	-0.058372	-0.128359	0.0587996	0.046398	-0.0169458	-0.00740908	0.226439	-0.610127	-0.0249594	-0.130445	0.0865153	0.0910818	-0.127769	0.0892839	-0.138827	0.0210718	0.0365309	0.100139	-0.0716069	-0.0659905	0.0297317	0.0634436	-0.0840826	0.00740908	0.00448628	-0.0210718	-0.00444313	-0.0618108	-0.00748943	-0.0595922	-0.130443	-0.0206844	-0.0390192	-0.0214928	-0.0661448	-0.029676	0.0311236	0.0333839	-0.0668274	0.157153	-0.000813796	0.0896797	0.000813796	0.0779514	-0.0724248	0.167695	0.0392014	0.10936	-0.00388941	-0.127886	0.117403	0.0105002	-0.0425779	0.00661318	-0.0802047	-0.0643875	0.115284	-0.0556497	0.121001	-0.00979936	-0.0817886	0.0735822	0.0128982	-0.116501	0.191321	0.272092	-0.0128982	-0.0639364	0.207974	0.194201	0.207887	1.01179	0.00543846	-0.0192375	-0.0128821	0.1214
Cre17.g728150	YKT6	R-SNARE protein, YKT6-family OS=Chlamydomonas reinhardtii OX=3055 GN=YKT6 PE=3 SV=1	NaN	0.519222	-0.245811	-0.00911893	0.529083	0.0936843	NaN	-0.0882034	0.17202	-0.0591641	-0.0952096	NaN	0.0094238	-0.0804426	0.106332	-0.0301307	0.165259	0.131573	NaN	NaN	-0.384817	NaN	NaN	-0.216864	NaN	NaN	-0.061213	0.125011	-0.191793	0.534316	0.154322	-0.357619	NaN	-0.00572335	0.0601314	-0.277731	0.0118208	NaN	0.246701	NaN	-0.0889902	0.0173667	-0.321829	NaN	0.0420372	0.0979716	NaN	0.0188173	-0.236118	-0.326036	0.349058	NaN	-0.234053	-0.127212	0.163035	0.0688286	0.262776	NaN	-0.156775	0.0739277	NaN	0.0546125	-0.113399	NaN	0.00930147	NaN	-0.569958	0.197569	-0.102023	-0.153453	-0.0372188	-0.0829051	NaN	NaN	NaN	-0.522427	0.212632	0.00572335	-0.530129	-0.283799	-0.339521	NaN	0.00741074	NaN	NaN	NaN	NaN	NaN	-0.0601314	-0.127769	-0.341624	NaN	NaN	NaN	-0.198861	-0.26615	-0.0094238	0.172571	-0.102995	-0.0197357	-0.0176593	0.0605307	NaN	0.224025	NaN	NaN	NaN	NaN	-0.0969297	NaN	0.0229606	NaN	NaN	NaN	0.195645	NaN	0.118194	0.133853	0.171005	NaN	NaN	-0.0173667	-0.0714617	NaN	NaN	NaN	-0.283445	NaN	-0.0445882	NaN	0.0024736	0.0700454	NaN	0.00997909	0.0588073	0.169249	0.682844	0.38892	NaN	NaN	NaN	NaN	NaN	NaN	-0.569412	-0.14811	NaN	NaN	0.13028	-0.258487	NaN	-0.0224887	0.212427	NaN	-0.0428868	-0.15722	0.384704	0.102576	NaN	0.133407	-0.209687	NaN	0.171367	0.0967439	NaN	-0.0801893	-0.0118208	-0.0936843	NaN	0.240017	NaN	0.191704	NaN	NaN	NaN	NaN	NaN	NaN	NaN	NaN	0.185047	0.00717696	-0.157136	NaN	-0.156718	NaN	NaN	NaN	-0.0420372	0.0714617	0.173493	0.106241	-0.168023	-0.0955871	-0.19275	-0.435495	NaN	-0.171734	-0.438459	0.202293	0.0703366	-0.205831	NaN	NaN
Cre07.g314150	ZDS1	Zeta-carotene desaturase OS=Chlamydomonas reinhardtii OX=3055 GN=ZDS1 PE=3 SV=1	-0.0715268	-0.0837084	-0.13611	-0.023692	0.0094647	0.282562	-0.117037	-0.00898629	-0.0103675	-0.268917	0.0342857	0.00304267	0.106796	-0.0694911	0.00424646	-0.00753953	0.77746	1.02663	-0.140386	-0.104095	-0.145435	0.123217	0.0191159	0.152757	-0.0544549	0.0499966	-0.253777	-0.0800795	0.229284	-0.719325	-0.0108559	-0.0203461	1.16707	0.404126	-2.13553	0.0879023	0.466316	0.257137	-0.091736	-0.07703	0.149217	0.346092	0.390593	0.0227448	0.0392722	0.190477	-0.0674314	-0.00107769	0.055895	0.149366	-0.104258	-0.0300807	0.145826	0.351181	0.0331045	0.0386079	0.0534607	0.0303038	0.111385	0.00107769	-0.00114882	-0.154905	0.101665	-0.0368135	-0.0587654	-0.072417	0.763059	0.955749	0.206713	0.303125	0.053952	0.105874	-0.139077	-0.185032	-0.272194	-0.231579	0.0753157	0.0103675	-0.0287805	-0.0599806	0.0824279	-0.480996	0.174883	-0.0227448	-0.00184612	0.0988103	0.214183	0.258603	-1.92574	-0.0521716	-0.25474	-0.298417	0.0302829	-0.0146365	-0.428908	-0.312685	0.0184266	0.0467612	-0.0229873	-0.222612	-0.284064	0.128649	0.0765863	-0.0124417	0.0123666	0.00219116	-0.0421007	-0.163478	-0.247393	-0.227954	0.244211	0.0558601	0.30001	0.32383	0.681623	1.0158	-0.157337	-0.148743	-0.0342857	-0.00304267	0.0501754	0.0204694	-0.0758964	-0.376993	0.122563	0.214455	0.0287805	0.246527	-0.0498207	0.0503677	-0.042941	-0.146273	-0.136809	0.0294272	0.0248912	-2.67428	-0.0491915	0.0739929	0.0264333	0.00114882	0.184003	0.13577	0.0915193	0.0921483	-0.354366	-0.424168	-0.00661065	-0.134531	-0.0094647	0.0389983	0.189635	0.0124417	-0.0281448	0.16217	-0.13366	-0.0290846	0.175204	-0.0794463	0.00134382	-0.139101	-0.0706716	0.00499834	0.0716956	0.0865024	-0.00134382	0.00898629	0.0116128	0.147045	-0.0322913	-0.065344	0.14805	0.011256	0.0633091	0.0288633	-0.144148	-0.23118	-0.0658055	-0.0264333	-0.0302829	0.00184612	-0.0534607	0.0229873	-0.323152	-0.323601	0.920673	0.977057	-0.0552704	-0.0241303	0.0729887	0.171436	-0.0473793	-0.240956	0.0594572	0.0108559	0.0903426	0.0406267	0.0840765	-0.0248912	-0.0190807	-0.112496	-0.00424646	-0.0363461	0.245743	-0.00219116
Cre02.g082550	ZEP1	Zeaxanthin epoxidase OS=Chlamydomonas reinhardtii OX=3055 GN=ZEP1 PE=2 SV=1	NaN	-0.0728922	-0.0553081	0.0639863	0.371516	NaN	-0.172344	-0.335809	-0.457361	-0.508808	0.853055	-0.183181	0.0553081	-0.180395	-0.0520475	0.414016	0.0151394	0.456023	-0.272774	NaN	-0.0825131	NaN	-0.579223	0.0730504	-0.107015	0.262953	0.540607	-0.0596105	0.327759	-1.16621	-0.245464	NaN	0.900642	0.693316	-0.827122	-0.208804	0.0304507	NaN	-0.0304507	NaN	0.304013	-0.745041	0.927546	NaN	0.56749	NaN	-0.41166	0.0660646	0.0468105	-0.164097	0.0495074	NaN	0.32904	0.153982	0.0693597	-0.269434	NaN	0.0312469	-0.100826	-0.319665	0.318112	0.0137884	-0.254136	-0.376982	0.443043	NaN	NaN	0.015818	-0.0137884	0.0325455	-0.837168	-0.108249	0.0315962	0.303876	-0.198176	-0.0859317	-0.24165	0.0401756	-0.279303	NaN	NaN	-0.173463	0.0232278	NaN	-0.292296	-0.673732	0.26809	0.402404	-0.113926	1.21199	NaN	NaN	-0.292137	-0.388579	-1.0352	-1.1476	0.599306	0.42668	0.0346214	0.514614	-0.433721	-0.0186562	0.459871	0.251726	-0.405656	-0.312786	-0.80021	-0.260047	-0.0953619	0.174013	0.345032	NaN	-0.107804	0.198396	-0.155869	-0.472036	-0.305608	NaN	0.0467076	-0.257041	0.135696	0.448875	NaN	-0.439152	0.0225964	0.365819	-0.358601	-0.00399311	-0.490641	NaN	0.0567182	0.379937	-0.0614597	-0.0974067	-0.0468105	-0.480942	0.137564	NaN	-0.192985	-0.131648	0.3477	0.00802448	-0.0192915	NaN	-0.166608	0.106771	0.0686434	NaN	0.291252	-0.0263929	0.276541	0.358943	-0.134053	NaN	-0.015818	0.486128	0.100249	-0.250222	0.126249	-0.176396	-0.138999	0.0235769	-0.0232278	0.141822	0.494115	0.0596105	0.393235	NaN	-0.0395675	0.382157	0.0192915	-0.0849649	0.0831509	-0.00802448	0.96484	0.634835	0.00145767	-0.0330033	-0.0342791	-0.00555453	NaN	-0.0346214	NaN	0.149195	-0.410738	0.605402	0.152668	0.0524426	-0.022928	NaN	0.244392	NaN	NaN	0.759579	0.577915	0.775986	NaN	0.525143	0.632414	-0.630991	0.0319693	0.0186562	0.205808	-0.408789
Cre02.g087700	apx1	Ascorbate peroxidase OS=Chlamydomonas reinhardtii OX=3055 GN=apx1 PE=2 SV=1	0.756434	0.42612	0.287033	-0.11547	-0.0541734	-0.413822	0.0384809	-0.234033	0.240049	-0.0156631	-0.0444836	-0.886195	0.0222057	0.27146	-0.27147	0.0278327	2.70781	0.373959	0.104281	0.207738	-0.00760364	0.244353	-0.213202	0.040738	-0.028738	-0.0954393	0.282759	0.0750581	-0.0552223	1.54935	-0.0534218	-0.0157891	0.27025	0.154347	0.563281	0.0335326	-0.178973	-0.663705	0.330469	0.442327	-0.203758	-0.456225	-2.20291	-0.00819879	-0.265155	-0.298096	-0.0266139	-0.181655	-0.211955	-0.0335326	0.232767	0.00401086	-0.0394883	-0.217663	0.061317	-0.0374266	0.0518615	0.0526016	-0.0661168	0.017026	0.20417	0.161918	-0.714242	-0.0351267	0.0808854	0.00819879	0.235036	-0.0595045	-0.124106	-0.505457	-0.150306	0.238178	0.0623168	0.198253	-0.135032	-0.0754091	0.493322	-0.179533	-0.448601	-0.25823	0.508021	0.0200283	-0.191696	0.566558	0.00502511	-0.234949	-0.0945312	-0.299875	0.431722	-0.554129	-0.370261	-0.284061	-0.258992	0.0386666	-0.061317	-0.0529154	0.960662	0.915335	0.45557	0.326166	0.0686819	-0.00117452	1.12445	1.8753	0.475705	0.0186385	0.481524	0.264228	0.357237	-0.373126	-0.0589855	-0.38111	-0.335922	0.0746116	-0.11345	-0.643013	0.0728715	0.0157891	0.560108	1.13471	0.356096	0.146072	0.0380333	-0.0200283	0.028738	-0.00502511	-0.241092	-0.331158	-0.438244	0.158005	-0.47121	0.0156631	0.0558126	-0.116409	-0.331433	-0.041885	0.109763	-0.321253	-0.0426186	-0.0468758	-0.342778	-0.137156	-0.0384809	-0.0292017	-0.234594	-0.171212	-0.142363	-0.434926	-0.0222057	-0.017026	-0.249948	0.388128	-0.950505	-0.00401086	-0.250972	-0.0991742	0.041885	-0.216487	-0.138419	0.504564	0.405623	0.321311	0.0394883	-0.00256762	0.412139	0.122734	0.658065	0.782177	0.588138	0.344473	0.364959	0.00256762	0.382709	0.433659	0.423683	0.32528	-0.471251	-0.187516	-0.0443002	-0.29338	0.151957	-0.223712	-0.0380333	-0.343574	-0.045151	-0.590429	-0.00376728	0.0468758	-0.36831	-0.490525	-0.121435	0.139392	0.463123	0.346926	-0.307885	-0.114602	0.383235	0.124641	0.265616	2.46176	0.116089	-0.189896	0.0926149	0.387033
Cre16.g671350	ars2	Arylsulfatase OS=Chlamydomonas reinhardtii OX=3055 GN=ars2 PE=2 SV=1	NaN	NaN	NaN	NaN	NaN	NaN	NaN	NaN	NaN	NaN	NaN	NaN	NaN	NaN	NaN	NaN	NaN	NaN	NaN	NaN	NaN	NaN	NaN	0.0318845	-0.162801	NaN	NaN	NaN	NaN	NaN	NaN	NaN	NaN	NaN	NaN	NaN	NaN	NaN	NaN	NaN	NaN	NaN	NaN	NaN	NaN	NaN	NaN	NaN	NaN	NaN	NaN	NaN	NaN	NaN	NaN	NaN	NaN	NaN	NaN	NaN	NaN	NaN	NaN	NaN	NaN	NaN	NaN	NaN	NaN	NaN	NaN	NaN	-1.03549	NaN	NaN	0.220917	NaN	NaN	NaN	NaN	NaN	NaN	NaN	NaN	NaN	NaN	0.117072	NaN	NaN	NaN	NaN	NaN	-0.117072	NaN	NaN	NaN	NaN	NaN	NaN	NaN	NaN	NaN	NaN	4.63357	NaN	NaN	2.80153	NaN	NaN	NaN	NaN	NaN	NaN	NaN	NaN	NaN	NaN	NaN	NaN	NaN	NaN	NaN	NaN	NaN	1.26163	NaN	NaN	NaN	NaN	NaN	NaN	NaN	NaN	-0.22895	NaN	NaN	NaN	NaN	NaN	NaN	NaN	NaN	NaN	NaN	NaN	NaN	NaN	NaN	NaN	NaN	NaN	-0.303458	NaN	NaN	NaN	NaN	NaN	NaN	NaN	NaN	NaN	NaN	NaN	NaN	NaN	NaN	NaN	NaN	NaN	NaN	NaN	NaN	NaN	NaN	NaN	NaN	NaN	NaN	3.3445	NaN	NaN	NaN	NaN	NaN	NaN	NaN	NaN	NaN	NaN	NaN	NaN	NaN	NaN	NaN	NaN	NaN	NaN	NaN	NaN	NaN	NaN	NaN	-0.599176	NaN
Cre02.g116750	atpA	ATP synthase subunit alpha, chloroplastic OS=Chlamydomonas reinhardtii OX=3055 GN=atpA PE=3 SV=1	0.839215	0.802152	-0.331094	0.0307691	-0.209295	0.194811	0.286752	0.270982	-0.119422	-0.0177967	-0.151395	-0.0943075	0.481999	0.315393	-0.217524	0.651517	-0.0297488	-0.0819022	0.304325	0.41959	0.0513069	-0.240362	0.0521427	-0.473403	-0.314291	-0.444333	0.568382	-0.205398	0.112501	0.218181	-0.225856	-0.0486614	1.01772	0.45084	-0.845435	0.161655	0.388919	0.0167248	0.352407	0.140074	-0.568134	-0.333829	0.884036	0.805447	-0.589128	-0.606202	-0.119784	-0.034445	-0.218718	-0.293981	0.151395	-0.0179929	0.164621	-0.143037	0.46011	0.24421	0.0358753	-0.188597	0.112287	0.0197682	-0.20354	-0.15781	-1.02269	-1.12413	-3.32208	-3.53802	-0.411727	-0.932807	-0.0126719	0.292221	-0.201439	-0.0570147	0.440237	0.8884	0.0255838	0.0107502	-0.182466	0.0554331	-0.295059	0.333085	0.311122	0.578351	0.0819644	-0.202404	0.164106	-0.235949	-0.727171	-0.29431	-1.14116	-1.58296	-0.835333	-0.696284	-0.0218684	-0.497501	-0.585028	-0.485621	0.0494623	-0.0197682	-0.314735	0.0130464	-0.722911	-0.731328	0.77344	0.812792	1.0121	0.29338	0.0218684	0.00471454	-0.189325	-0.034103	-0.0766571	0.469489	0.279728	0.034103	-0.228664	-0.208312	-0.485359	-0.456369	-1.67508	-1.50259	-2.31351	-2.38353	-0.0663193	0.459434	-0.635503	-0.121048	0.44133	-0.147175	-0.0726548	-0.419397	0.857395	0.133635	-0.176455	-0.0401804	0.0819022	0.116193	0.71761	0.34113	0.040537	0.261552	0.221468	0.0028577	-0.38406	-0.43687	0.533345	1.24743	-0.00295465	0.0179929	0.00645887	-0.17927	-0.272892	0.266453	0.949571	0.609218	0.729005	0.282898	0.289221	0.103778	0.00295465	-0.201598	0.813068	0.517252	-0.0819644	0.231292	0.0355764	-0.100598	-0.0513069	0.0486614	0.0390573	0.134221	-0.0544722	0.100598	-0.00174361	0.10438	-0.175771	-0.0155079	0.0831378	0.0234848	0.214776	0.6909	0.0160995	0.205114	0.278947	-0.0662183	-0.290922	-0.0985602	0.269414	0.384556	0.724792	0.488601	0.636156	0.718963	-0.0829535	-0.0677992	0.699188	0.677386	-0.0167248	0.119527	-0.36194	-0.527895	0.190529	0.0570147	0.405733	-0.0831378
-	atpB	ATP synthase subunit beta, chloroplastic OS=Chlamydomonas reinhardtii OX=3055 GN=atpB PE=1 SV=3	0.737993	0.806753	-0.096062	0.0910797	-0.177838	0.314996	0.360177	0.315717	-0.0180157	0.00781792	-0.140807	-0.262972	0.497186	0.414541	-0.12362	0.593243	-0.0396685	-0.0700801	0.225995	0.418175	-0.125475	-0.218051	0.000311811	-0.409363	-0.351517	-0.484255	0.531075	-0.169965	0.0866266	0.184223	-0.424885	0.0245461	1.04521	0.424375	-0.8953	0.16168	0.158632	0.0231138	0.169741	0.124281	-0.704984	-0.358534	0.846826	0.840861	-0.45844	-0.4373	-0.0535419	-0.102161	-0.16231	-0.48858	0.140807	-0.0636396	0.181874	-0.1003	0.500211	0.202335	0.00849267	-0.141549	0.443433	0.0740322	-0.130784	-0.28944	-1.10389	-1.2571	-0.884043	-0.957044	-0.37591	-0.949736	0.0225249	0.33203	-0.116961	-0.0244966	0.284417	0.826063	0.0336244	0.0193533	-0.118441	-0.00399727	-0.258517	0.369611	0.264844	0.588171	0.12362	-0.168053	0.0876361	-0.176575	-0.681009	-0.393686	-1.23805	-1.79826	-0.723379	-0.69843	-0.0349385	-0.416295	-0.463746	-0.387423	0.180671	-0.0183155	-0.285015	0.00399727	-0.768532	-0.727944	0.906845	0.961773	1.11865	0.468661	0.0349385	0.190171	-0.164741	-0.0468831	-0.0472834	0.432024	0.250516	0.0468831	-0.214597	-0.0499895	-0.730071	-0.460307	-1.66087	-1.95749	-2.20318	-2.75423	-0.00849267	0.371641	-0.674647	-0.0876361	0.50106	-0.214942	-0.103387	-0.407874	0.842897	0.116363	-0.229703	-0.150471	0.0700801	0.0282286	0.810619	0.505215	-0.00150717	0.333827	0.212594	0.0221948	-0.29819	-0.474756	0.51699	1.26727	0.0227423	0.0636396	-0.00657856	-0.236217	-0.277448	0.292108	0.921558	0.496452	0.708218	0.247415	0.261554	0.0721669	0.0929121	-0.161754	0.7395	0.473566	-0.164718	0.189786	0.0986144	-0.0757565	-0.290712	-0.0245461	-0.0227423	0.0964447	-0.0348493	0.0757565	0.00150717	0.129457	-0.0929904	-0.0364698	0.0232022	0.0324379	0.0949873	0.650055	0.0895652	0.117937	0.327101	0.0117577	-0.317092	-0.0387535	0.272564	0.398698	0.711915	0.514594	0.47588	0.827472	-0.0423369	-0.218	0.492917	0.63013	-0.0231138	0.0954344	-0.0810335	-0.468191	0.154018	0.0244966	0.308497	-0.0232022
-	atpE	ATP synthase epsilon chain, chloroplastic OS=Chlamydomonas reinhardtii OX=3055 GN=atpE PE=1 SV=4	0.692992	0.682151	-0.312358	0.0737651	-0.0875791	0.0571769	0.358794	0.271739	-0.341857	0.0100578	-0.152576	-0.193594	0.306568	0.443057	-0.602076	0.583705	-0.071442	0.0789247	0.257512	0.359213	0.127969	-0.123305	-0.0610714	-0.687568	-0.066537	-0.510712	-0.212661	-0.16497	-0.0750178	-0.00262114	-0.406089	0.0703004	1.02685	-0.143122	-0.855199	0.127171	0.0915275	0.206704	0.178652	0.104925	-0.240802	-0.20044	0.742267	0.675077	-0.275648	-0.462082	-0.196098	-0.159912	-0.0612327	-0.613252	0.152576	-0.0101866	0.163959	-0.300809	0.193249	0.325889	-0.00604261	-0.140802	0.157585	0.169657	0.0719235	-0.312022	-1.27781	-0.985342	-2.25266	-1.78355	-0.409342	-0.878542	-0.0168829	0.225411	0.0168829	-0.0655693	0.502354	0.826795	0.201508	-0.00578205	-0.141844	0.0721263	-0.136887	0.259787	0.00604261	0.621551	0.16109	-0.0639949	0.0164453	-0.188125	-0.501356	-0.0164453	-0.966174	-1.43928	-0.498994	-0.509855	0.00236699	-0.579204	-0.325888	-0.380498	0.278738	-0.075554	-0.041252	0.0271973	-1.00026	-0.678974	0.820062	0.785721	1.13889	0.18083	-0.00236699	0.132801	-0.20402	0.0691375	-0.0415852	0.251999	0.544228	-0.0691375	-0.2567	0.0476794	-0.502017	-0.391149	-1.58637	-1.55293	-2.34691	-1.77066	-0.0212365	0.24605	-0.336885	-0.139242	0.389955	-0.0691713	0.041252	-0.400729	0.657296	0.0379609	-0.185553	-0.463225	-0.518675	0.498385	0.777195	0.36509	0.153322	0.281054	0.234423	-0.0132102	-0.366493	-0.569839	0.459898	1.10364	0.307797	0.0101866	-0.0704704	-0.0737651	-0.0624633	0.249801	0.733219	0.525406	0.213113	0.338892	0.214226	0.0612327	0.0175242	-0.127986	0.686556	0.338385	-0.0568251	0.344928	0.116066	0.00260876	-0.13654	-0.0571769	-0.0175242	-0.00260876	-0.0674151	0.0944877	0.0290709	0.182293	-0.0877614	-0.0290709	0.0524591	-0.0331918	0.114822	0.638249	0.0195861	0.0708185	0.276721	-0.209717	-0.489803	-0.113915	0.191861	0.605094	0.770882	0.550572	0.61834	0.69855	-0.0597379	-0.380967	0.0702749	0.816826	-0.296402	0.640856	0.042839	-0.430312	0.0568251	0.0655693	0.659867	-0.0558346
-	atpF	ATP synthase subunit b, chloroplastic OS=Chlamydomonas reinhardtii OX=3055 GN=atpF PE=1 SV=1	0.800981	0.901768	-0.169516	0.134912	-0.208029	0.266882	0.348937	0.229688	-0.256169	-0.0778343	-0.156959	-0.458557	0.505997	0.390762	-0.142204	0.779453	-0.254228	-0.0290614	0.364216	0.209984	0.0826112	-0.433825	0.0858142	-0.384763	-0.250975	-0.416624	0.210986	-0.315952	0.0236051	-0.0521862	-0.113478	-0.0584407	0.928063	0.569316	-0.843141	0.237428	0.399573	0.26523	0.240191	0.00494934	-0.745952	-0.45105	1.02819	0.873738	-0.647305	-0.678099	-0.00329496	-0.106348	-0.26911	-0.310725	0.156959	-0.173052	0.110352	-0.140244	-0.0984216	0.296482	0.0305199	-0.0828174	0.162043	0.0474943	-0.173483	-0.370622	-0.93009	-1.06949	-2.61819	-3.08646	-0.641956	-1.02954	0.118616	0.380617	-0.247776	-0.00164239	0.342366	0.817362	0.0920312	-0.0879277	-0.152402	0.399615	-0.355028	0.36945	0.436446	0.452783	0.289041	-0.254214	0.114196	-0.276476	-1.02503	-0.519974	-1.04443	-1.49572	-0.905491	-0.801804	-0.112901	-0.417645	-0.431582	-0.236111	0.0258765	-0.0474943	-0.25317	0.0984216	-0.729645	-0.763074	0.825092	0.766515	1.189	0.436543	0.112901	-0.255436	-0.178873	0.091934	-0.0497135	0.368705	0.227532	-0.091934	-0.333426	-0.260328	-0.356288	-0.344045	-1.52573	-1.71527	-2.21491	-2.80658	-0.0660993	0.191546	-0.616709	0.0654435	0.5622	-0.129501	-0.0360969	-0.630105	0.727247	0.225178	-0.255047	-0.0638266	0.102447	0.0651711	0.824941	0.551841	0.0295313	0.214259	0.290008	0.0788108	-0.263141	-0.523031	0.585599	1.38142	0.0603077	0.189505	-0.0258765	-0.13144	-0.356632	0.155755	1.01907	0.524449	0.84893	0.213687	0.351008	0.0290614	0.156142	-0.110374	0.863338	0.287682	-0.110352	0.277163	-0.04251	-0.124547	-0.101162	-0.0377857	0.04251	0.138689	-0.207957	0.124547	-0.0776046	0.192959	-0.243177	-0.0295313	0.229728	0.0736391	0.194742	0.620692	0.231639	0.114496	0.427	-0.0759487	-0.35202	-0.191961	0.357608	0.37936	0.877547	0.516717	0.64279	0.795425	0.0377857	-0.0826112	0.693255	0.682195	0.106734	0.288762	0.306897	-1.0492	0.207432	0.00164239	0.322393	-0.070126
-	atpH	ATP synthase subunit c, chloroplastic OS=Chlamydomonas reinhardtii OX=3055 GN=atpH PE=1 SV=1	1.28747	0.641968	-0.386056	0.0671569	0.292426	-0.0575728	0.701165	0.146661	NaN	0.101855	NaN	NaN	0.340768	0.604412	NaN	1.24263	NaN	NaN	NaN	0.362822	1.10655	NaN	NaN	NaN	NaN	-0.233066	-0.35934	-0.66193	NaN	0.019395	-0.916946	0.0575728	1.02473	NaN	NaN	-0.00101781	-0.0115263	NaN	0.362922	NaN	-0.514284	0.0403882	NaN	NaN	NaN	-0.455527	NaN	-0.170937	NaN	-0.606071	NaN	-0.0234349	NaN	-0.532051	NaN	0.840999	0.0969489	0.14054	-0.483694	0.122929	0.129703	NaN	-1.62049	NaN	NaN	NaN	-0.176078	NaN	NaN	0.539109	NaN	-0.29536	NaN	1.2102	NaN	NaN	-0.142096	NaN	-0.506856	0.546086	0.75787	NaN	NaN	NaN	0.0608668	0.0502891	NaN	-0.277171	NaN	-1.72286	-0.0969489	NaN	NaN	-0.745802	NaN	-0.421037	0.544897	0.0137433	0.142096	NaN	NaN	-0.889286	NaN	NaN	1.08086	0.860707	NaN	0.219195	NaN	NaN	0.442365	NaN	1.01384	NaN	-0.581075	-0.0173921	-0.291233	-0.263873	NaN	NaN	-3.33648	-2.79217	-0.366236	NaN	NaN	-0.575618	0.433081	NaN	-0.308578	-1.05502	0.766478	0.209457	NaN	NaN	NaN	NaN	0.760669	0.307467	0.264351	0.200356	0.875221	NaN	-0.614189	-0.963212	NaN	1.07237	0.0592268	0.0234349	0.333459	-0.123839	0.174542	NaN	NaN	0.286224	NaN	1.24696	NaN	NaN	0.217034	-0.544293	NaN	NaN	NaN	0.624368	0.0263229	-0.161201	0.660503	-0.524663	-0.192777	0.0709127	-0.0263229	-0.0403882	-0.14054	NaN	-0.670096	-0.583718	0.0173921	-0.232123	NaN	0.413303	0.472156	0.280224	1.15633	-0.129703	-1.6381	NaN	0.777001	0.991939	NaN	0.357213	0.489544	1.08332	0.356842	-0.44979	-0.305292	NaN	NaN	NaN	0.00101781	NaN	NaN	0.29536	NaN	-0.126693
-	atpI	ATP synthase subunit a, chloroplastic OS=Chlamydomonas reinhardtii OX=3055 GN=atpI PE=3 SV=1	1.23481	0.860837	-0.10544	0.120678	-0.0288193	0.198453	0.459295	0.530564	-0.00591033	0.00686137	-0.0978757	-0.608898	0.820459	0.331341	-0.401128	0.790412	0.119869	-0.269589	0.578162	0.296263	-0.0547061	0.146646	0.27585	-0.438011	-0.10726	-0.852017	0.30891	-0.0580826	-0.0283213	0.148993	-0.29898	-0.0174744	1.0345	0.447048	-1.06278	0.733309	0.373323	-0.411406	0.169033	0.310815	-0.799487	-0.555582	1.01663	0.668795	-0.627775	-0.590496	-0.0152775	-0.0766815	-0.208904	-0.104597	0.0978757	0.00812173	0.0851039	-0.167759	0.298311	0.285856	0.100472	0.156623	0.26554	-0.0559426	-0.126986	-0.149103	-0.832773	-0.757987	-2.32633	-2.3719	-0.475919	-1.4847	-0.00206479	0.341172	-0.058225	-0.0972156	0.400238	0.617855	-0.0964275	0.0286051	-0.205524	0.0819171	-0.646036	0.0174744	0.340449	0.54885	0.220195	-0.757955	0.188262	-0.1937	-1.15133	-0.811462	-0.850419	-2.03645	-1.05754	-1.71295	0.10726	-0.326159	-0.698429	-0.57641	0.0288193	0.0559426	-0.114068	0.155415	-0.809984	-0.794505	1.03607	0.891438	1.03652	0.359875	-0.152766	0.0617162	-0.165504	0.401621	0.233126	0.266056	0.35534	-0.0179603	-0.484233	-0.188101	-0.209159	-0.0997855	-2.10384	-1.75228	-2.2125	-3.28032	0.115828	0.0254377	-0.443619	-0.0617162	0.453169	-0.221287	-0.122509	-0.439039	0.817916	-0.00686137	-0.153182	-0.215722	0.290179	-0.0723298	1.12949	0.417134	0.244487	0.488805	0.326808	0.19565	-0.359586	-0.497979	0.62321	1.37577	0.0498866	-0.00812173	-0.295122	-0.122562	-0.445732	-0.0286051	1.06434	0.850669	0.550411	0.160152	0.461609	0.208904	-0.0498866	-0.23653	0.677664	0.421954	-0.277923	0.0580826	0.0527935	0.0709025	-0.315471	0.420775	0.17448	-0.101524	-0.198908	0.069876	-0.0446566	0.108345	-0.188518	-0.0683558	0.305831	0.0446566	0.368477	0.526636	-0.108711	0.114068	0.118724	-0.0465209	-0.527604	-0.317854	0.0903785	0.455059	0.69144	0.562007	0.801759	0.724637	-0.0186709	-0.137433	0.412552	0.471818	-0.141874	0.369872	-5.26484	-0.919126	0.217925	0.0972156	0.557211	-0.0668398
Cre06.g283050	ca1	Carbonic anhydrase OS=Chlamydomonas reinhardtii OX=3055 GN=ca1 PE=3 SV=1	-0.718164	-1.60017	-2.00032	-0.706937	0.759214	-0.0578872	-2.0546	-2.63956	-2.48219	-2.69887	NaN	-0.799301	-0.335409	0.0243901	1.26196	1.49153	NaN	0.206085	-0.217796	-0.786184	-0.93933	-0.189624	-0.773526	-0.272601	-0.0341154	0.395142	0.889706	0.118276	NaN	1.4216	-1.90992	-3.65911	0.353832	-2.36715	NaN	0.0518598	-1.70758	-1.5447	0.579681	1.03947	0.454975	0.231321	-1.06075	-0.743819	NaN	2.1575	NaN	-0.539538	0.0814961	-2.5433	NaN	0.746225	-0.00153293	1.39595	-0.0246055	0.0273208	-0.391457	NaN	0.762565	1.53938	-0.0369173	0.580777	-0.674496	NaN	-0.718866	0.679393	-1.99188	NaN	0.829652	1.78791	0.0246055	0.95464	-1.99854	-2.70309	0.942662	-0.43941	2.49439	1.33654	-0.357636	-2.30177	1.7395	-0.60515	2.20848	1.57431	-0.94711	-1.02218	-1.9657	-0.797449	NaN	-0.0518598	-1.82794	-1.82123	-0.0656759	0.438455	0.0501803	1.28104	0.335409	1.29102	-0.0514588	-0.0384948	-0.101776	-0.894542	NaN	1.71495	0.0561268	0.0689851	0.0341154	-0.10068	NaN	0.517951	2.6293	0.189624	0.0369173	1.51976	-3.35028	-2.51241	1.22919	0.0446165	NaN	1.08932	0.286401	0.0639276	-0.00287666	-2.70164	-0.0591448	0.20057	0.357636	-0.0443247	-1.41109	-0.864301	-0.629107	-1.13824	0.0443247	-2.00322	0.623082	NaN	0.751884	0.286276	NaN	1.09344	NaN	NaN	1.21839	1.95216	-1.80323	0.00533619	-0.2452	0.718164	0.584569	0.767632	NaN	0.272601	-0.0457514	1.3503	NaN	-0.0273208	NaN	-0.0814961	-2.49996	-1.63594	NaN	0.789373	-0.694318	-1.78122	0.2452	-0.180014	0.419842	0.128023	1.71249	0.943168	0.520657	-0.00533619	NaN	NaN	-1.25593	NaN	0.367847	NaN	0.571809	-0.0561268	0.00287666	-0.543283	1.08306	-1.07668	-1.73001	NaN	0.755398	0.36695	NaN	2.2085	-0.419842	-1.14258	0.704406	2.07176	0.421463	NaN	1.2678	1.10184	0.542531	NaN	0.528488	-0.14966	0.478932	0.187743
Cre12.g548950	cabII-2	Chlorophyll a-b binding protein, chloroplastic OS=Chlamydomonas reinhardtii OX=3055 GN=cabII-2 PE=2 SV=1	0.126223	0.00229762	-0.327889	0.204651	0.187752	0.0777896	-0.178947	-0.441917	-1.0583	-0.173389	0.31022	-0.0978862	0.200387	-0.0623876	0.409686	0.262794	-0.391712	0.0937589	-0.0283444	-0.41514	-0.0965914	0.189545	-0.234603	0.250031	0.0576489	1.10527	1.3889	0.245667	0.147426	-0.25618	-0.267467	-0.282888	0.26035	1.17572	0.239124	0.563676	-0.0220095	0.0874831	0.187728	0.260426	-0.0912703	-0.681938	0.883779	0.277091	-0.289686	-0.382268	0.196552	0.210845	-0.0937589	0.384553	-0.504517	-0.0172728	0.504937	0.388013	0.566925	0.051933	0.0929598	0.164084	0.227218	0.0141235	0.141599	0.287801	-0.0696435	-0.0661794	-0.214107	-0.0874831	-0.245882	-0.0182519	-0.287801	-0.705359	-0.66419	-0.78185	-0.935917	-0.762426	0.0442162	0.164056	0.000172923	0.67549	-0.135922	-0.0712664	0.367087	0.0978862	-0.0993401	-0.108991	-0.00139977	0.0775155	0.150362	1.20876	-0.0156444	-0.062807	-0.181975	-0.417346	-0.439677	0.00139977	-0.568184	-0.917556	-0.315948	-0.578464	-0.55843	0.317786	0.177885	0.257306	-2.09075	-2.88273	-0.850792	-1.58986	-0.888965	-3.35988	-4.53203	-3.74294	-1.53737	-0.821862	-2.27679	-2.82309	-1.09752	-0.650396	-0.47903	-0.416629	0.0324704	-0.240874	-0.474721	-0.295956	-0.0929598	0.227285	0.21234	0.454069	0.135922	0.0345195	-0.112597	-0.166803	-0.000172923	0.318595	0.205452	0.381766	0.220529	0.493555	0.0215611	0.0712664	-0.155145	0.00878636	0.163843	-0.165189	0.0572237	0.0467773	-0.0959115	-0.0622691	-0.23427	0.0172728	0.351043	-0.014986	0.044263	0.662226	-0.41128	0.235838	0.0983861	-0.156479	0.0156444	0.108243	0.188684	0.173389	0.0182519	0.226412	0.0622103	0.288495	0.430972	0.237329	0.0220095	0.207454	0.195093	0.401603	0.0113574	0.0622691	0.245878	0.3941	0.126081	-0.0481551	-0.0775155	-0.106338	0.604341	0.547302	0.729395	0.377901	0.273007	-0.143909	-0.710945	0.0184336	0.903917	-0.0261054	0.103927	0.178688	0.0745333	0.207343	0.586129	0.651374	0.134693	0.198801	0.471748	0.620426	-1.09775	-1.15025	0.0211922	0.0307013	0.136997	0.199082
Cre12.g519500	cax1	Cation exchanger 1 OS=Chlamydomonas reinhardtii OX=3055 GN=cax1 PE=2 SV=1	NaN	NaN	NaN	NaN	NaN	NaN	NaN	-0.0154431	NaN	NaN	NaN	NaN	NaN	NaN	NaN	NaN	NaN	NaN	NaN	NaN	NaN	NaN	NaN	NaN	NaN	NaN	NaN	0.0154431	NaN	-0.249942	NaN	NaN	NaN	NaN	NaN	0.168622	NaN	NaN	NaN	NaN	NaN	0.292768	NaN	NaN	NaN	NaN	NaN	NaN	NaN	-0.174935	NaN	NaN	NaN	NaN	NaN	NaN	NaN	NaN	NaN	NaN	NaN	NaN	NaN	NaN	NaN	NaN	NaN	NaN	NaN	NaN	NaN	NaN	NaN	NaN	NaN	NaN	NaN	NaN	NaN	NaN	NaN	NaN	NaN	NaN	NaN	NaN	NaN	NaN	NaN	0.0236151	NaN	NaN	NaN	NaN	NaN	NaN	NaN	NaN	NaN	NaN	NaN	NaN	NaN	NaN	NaN	NaN	NaN	NaN	NaN	NaN	NaN	NaN	NaN	NaN	NaN	NaN	NaN	NaN	NaN	NaN	NaN	0.466648	NaN	NaN	NaN	NaN	NaN	NaN	NaN	NaN	NaN	NaN	NaN	NaN	NaN	NaN	NaN	NaN	NaN	NaN	NaN	NaN	NaN	NaN	NaN	0.601032	NaN	NaN	NaN	NaN	NaN	NaN	NaN	NaN	NaN	NaN	NaN	NaN	NaN	NaN	NaN	NaN	NaN	-1.0828	NaN	-0.855113	NaN	NaN	NaN	-0.302136	NaN	-0.0644881	NaN	NaN	NaN	NaN	NaN	NaN	NaN	NaN	NaN	NaN	NaN	NaN	NaN	NaN	NaN	NaN	NaN	NaN	NaN	NaN	NaN	NaN	NaN	NaN	NaN	NaN	1.22079	NaN	NaN	NaN	NaN	NaN
-	cemA	Chloroplast envelope membrane protein OS=Chlamydomonas reinhardtii OX=3055 GN=cemA PE=1 SV=1	NaN	NaN	NaN	NaN	NaN	NaN	NaN	NaN	NaN	NaN	NaN	NaN	NaN	NaN	NaN	NaN	-0.385934	NaN	NaN	NaN	NaN	NaN	NaN	NaN	NaN	NaN	NaN	NaN	0.0838865	NaN	NaN	NaN	NaN	NaN	-0.195284	NaN	NaN	NaN	NaN	NaN	NaN	NaN	NaN	NaN	NaN	NaN	NaN	NaN	NaN	NaN	NaN	NaN	NaN	NaN	NaN	NaN	NaN	-0.00353909	NaN	NaN	NaN	NaN	NaN	NaN	NaN	NaN	NaN	NaN	NaN	NaN	NaN	NaN	NaN	NaN	NaN	NaN	NaN	NaN	NaN	NaN	NaN	NaN	NaN	NaN	NaN	NaN	NaN	NaN	0.354683	NaN	NaN	NaN	NaN	NaN	NaN	NaN	NaN	NaN	NaN	NaN	NaN	NaN	NaN	NaN	NaN	NaN	NaN	NaN	NaN	NaN	NaN	NaN	NaN	NaN	NaN	NaN	NaN	NaN	NaN	NaN	NaN	NaN	NaN	NaN	NaN	NaN	NaN	NaN	NaN	NaN	NaN	NaN	NaN	NaN	NaN	0.877002	NaN	NaN	0.0700445	NaN	0.00132066	NaN	NaN	NaN	NaN	NaN	NaN	NaN	NaN	NaN	0.163511	NaN	NaN	NaN	NaN	NaN	-0.13698	NaN	NaN	NaN	NaN	NaN	NaN	NaN	NaN	NaN	NaN	NaN	NaN	NaN	NaN	NaN	-0.169909	NaN	NaN	-0.633158	NaN	-0.00132066	NaN	NaN	NaN	NaN	NaN	NaN	NaN	NaN	NaN	NaN	NaN	NaN	NaN	NaN	NaN	NaN	NaN	0.144689	NaN	NaN	NaN	-0.509613	NaN	NaN	NaN	NaN
Cre06.g275900	ch1	Histone H1 OS=Chlamydomonas reinhardtii OX=3055 GN=ch1 PE=3 SV=1	-0.363536	0.0662872	-0.279496	-0.74994	0.399305	0.321966	0.0118169	-0.0182613	0.566356	0.574274	-0.218714	0.00390792	0.0512843	0.00117645	-0.545185	0.652549	-0.144097	-0.514271	-0.0576841	-0.0942177	-0.14081	0.0863165	0.467677	-0.51881	0.0567259	-0.185499	-2.30485	-0.322359	0.264863	0.00999801	0.169865	-0.220634	-0.340795	-1.79957	-0.095064	-0.297488	0.341411	0.116242	-0.0996109	-0.136774	-0.0662872	-0.0997158	0.221387	0.340221	-0.134182	-0.0139629	-0.2501	-0.00117645	0.13938	0.436551	-0.023906	0.0300386	-0.134268	0.120136	-1.99365	-0.376181	-0.00724522	-0.0754565	-0.0462732	-0.234413	-0.179549	-2.34844	0.513027	-0.0019493	0.0467207	-0.122309	0.00724522	0.042022	0.252583	0.37731	0.563992	0.306942	0.135552	0.0318202	-0.0754306	-0.481571	-0.589789	0.0390351	-0.483185	-0.311098	0.0527871	0.157764	-0.855061	0.0621473	-0.0358709	0.164076	0.345547	0.479785	0.113446	-0.42398	-0.15248	-0.216123	0.428114	0.193975	-0.0390351	-0.0719934	0.0462732	0.124858	-0.234606	-1.23095	-0.0835685	0.287431	0.0019493	-0.109164	0.0659882	0.00622984	-0.61997	-0.534212	0.680709	0.451923	0.0766673	0.00922506	-0.0359303	-0.301688	-0.621775	-0.456801	0.436439	0.045101	0.185121	-0.78824	-0.0118169	0.442286	-0.0492126	0.110791	0.196163	0.263752	-0.0407241	-0.16941	0.317642	-0.146841	0.619648	0.0719934	0.177658	0.157705	0.645447	-0.23927	0.302504	0.716366	0.142462	0.166421	0.319508	0.262854	0.398655	0.423519	0.0835685	0.252412	0.0369246	0.430622	-0.416068	-0.863616	0.249398	0.235923	0.280249	-0.0300386	-0.708787	-0.228636	-0.486087	-0.0467207	-0.221358	-0.0737178	-0.631674	-0.709526	0.212206	0.0182613	-0.509259	0.0502192	-0.299247	-0.856142	-0.707211	-0.19293	-0.758905	-0.177444	0.0301504	0.0484911	-0.0194565	-0.00756729	-0.00622984	-0.090524	-0.0567259	-0.0318202	0.209738	0.641932	0.53139	0.495118	-0.141153	-0.301867	0.157943	0.0729393	0.713441	0.292854	0.0996109	-0.045101	-0.773534	-0.62025	0.129227	0.241672	-0.908787	-0.682292	-0.550531	0.0202031	1.83294	-0.306522	-0.592088	-0.573178
-	chlB	Light-independent protochlorophyllide reductase subunit B OS=Chlamydomonas reinhardtii OX=3055 GN=chlB PE=3 SV=2	-0.527198	0.156895	-0.500298	0.0151314	0.235516	0.250741	-0.0124003	-0.415666	-0.261087	-0.0998077	-0.215433	0.378617	0.00686549	-0.124716	1.43588	0.581684	0.62436	0.0149431	0.0724203	-0.275841	-0.0212577	0.231162	0.0107086	0.247557	0.332923	0.518089	0.54219	0.305573	0.0289866	-2.20614	-0.21083	0.0141837	0.281769	0.308867	-1.79126	0.357234	0.0870555	0.00770643	-0.0364586	0.079083	-0.134529	-0.306881	0.543981	0.0510166	0.191897	-0.224962	-0.0330773	-0.0117596	-0.0149431	-0.0617156	0.151487	0.201584	0.389392	0.171408	-0.333491	-0.0466644	-0.56797	-0.460722	-0.134004	-0.349303	-0.126057	0.350393	0.353753	-0.167822	-0.327153	-0.00770643	-0.339033	-0.425776	0.750083	0.142378	-0.136526	0.0466644	0.0227184	-0.00597717	-0.15135	-0.530317	-0.271124	1.04405	-0.174581	-0.0749304	-0.0151967	0.355781	-0.137686	-0.589589	0.520788	0.532908	0.439635	0.269236	-2.66758	-0.501102	0.104387	-0.0934284	-0.205704	-0.12251	-0.718836	-0.378974	-0.353332	-0.253294	-0.634267	0.136526	-0.720003	0.218111	0.679975	0.519167	-0.740816	-0.422627	-1.94693	-3.4333	-0.396076	0.433385	0.0488203	-0.327167	-0.527603	-0.347319	0.00632126	-0.00141727	-0.833994	-0.701616	0.507876	-0.914511	-0.414361	-0.126349	-0.553153	-0.745774	0.296345	0.221283	-0.00632126	-0.174837	-0.0637651	-0.328323	0.0992419	-0.000221931	0.0881424	0.0501089	0.314271	-2.57905	-0.0681624	0.103413	-0.0721123	0.0699177	0.594026	-0.0589329	0.0124003	0.0591545	-0.306304	-0.157433	0.110514	0.350793	0.359337	0.0712623	0.246419	0.51495	-0.0436378	0.353893	-0.0880189	-0.0915993	0.480742	-0.0352439	-0.0606699	0.000221931	0.671131	0.45363	0.197712	0.126349	0.211758	0.172532	0.000871653	0.349979	0.226698	0.176084	0.0404097	0.272194	0.383443	0.432808	-0.151556	-0.383263	0.00141727	-0.0536859	-0.0227184	0.00597717	0.856475	0.135108	0.44971	0.141854	0.0686964	0.236369	0.737757	-0.0699177	0.0880189	0.317918	-0.000871653	-0.0141837	1.02195	0.788948	0.355693	0.898901	0.271435	0.170311	-1.2174	-0.540209	0.407387	-0.0732001	0.0597763	-0.00231418
-	chlL	Light-independent protochlorophyllide reductase iron-sulfur ATP-binding protein OS=Chlamydomonas reinhardtii OX=3055 GN=chlL PE=3 SV=1	NaN	-0.236291	-0.294493	-0.0341098	0.0290912	-0.0121322	-0.0805872	-0.723507	-0.59067	-0.0272351	-0.140881	0.521253	0.0454756	-0.246813	0.917249	1.19572	1.7117	0.506169	-0.143862	NaN	-0.0480153	-0.00119607	0.306699	0.368919	0.119611	0.626962	0.89218	0.411175	-0.151372	-2.32707	-0.290597	-0.307284	NaN	0.058899	-2.48222	0.569774	1.74787	0.529822	-0.0348445	0.266571	-0.192129	-0.309939	3.96366	2.72664	0.204791	NaN	-0.00913113	0.267057	-0.0818204	0.115817	0.23192	NaN	0.52579	0.630872	-0.0392618	-0.0640303	NaN	-1.15461	-0.0807363	-0.405633	NaN	-0.0592025	0.242295	0.00913113	0.00316593	0.00119607	NaN	0.140881	0.516245	0.399388	0.0392618	0.0804634	0.289838	0.683041	0.013133	-0.586328	1.62661	1.88574	0.0269516	0.022245	NaN	-0.0436062	-0.14455	-0.639625	-0.380568	-0.405929	1.50736	1.62918	-2.78382	-0.35888	NaN	-0.449907	-0.326545	-0.157157	-0.846268	-0.82537	-0.0651017	0.0341098	0.0148602	0.376991	-0.800574	0.293678	0.378927	0.442365	-0.312369	-0.377386	-0.119611	-0.145478	-0.558095	-0.186803	0.527478	-0.441454	NaN	0.286715	-0.10353	0.102525	0.462682	0.0631019	0.662108	-0.44711	-0.662299	-0.414447	NaN	-0.437685	0.307896	0.390171	-0.0269516	-0.0436648	-0.19305	NaN	-0.130372	-0.104778	0.0944226	0.168532	0.339972	-2.68598	-0.149874	0.0121322	-0.0812349	NaN	2.48155	1.25444	-0.00681651	NaN	0.02449	-0.386394	-0.201107	NaN	0.449542	0.108174	0.0812349	1.00937	-0.581918	NaN	-0.626897	-0.0796414	0.285905	-0.0378027	0.00681651	0.0272351	1.6324	1.12635	-0.02449	0.376197	0.662463	0.342353	0.436395	0.506215	0.348338	0.521477	0.295669	0.309939	0.146386	0.582726	0.120729	-0.505872	-0.434155	-0.494876	-0.207964	0.145478	NaN	0.439544	NaN	NaN	-0.0290912	-0.0455014	2.72084	NaN	-0.177198	NaN	-0.286709	-0.0832832	1.41496	1.42862	0.0348445	0.321857	0.654482	-0.00316593	1.15832	0.151372	0.637098	0.0640303	0.139358	0.00927224
-	chlN	Light-independent protochlorophyllide reductase subunit N OS=Chlamydomonas reinhardtii OX=3055 GN=chlN PE=3 SV=1	-0.213244	-0.146064	-1.01979	-0.0325335	0.0539987	0.202177	-0.104513	-0.871605	-0.869848	-0.309177	-0.448047	0.28415	-0.083365	-0.295934	0.757819	0.590906	0.510173	0.0019175	-0.0041036	-0.325694	-0.0178535	0.0738749	0.0432167	-0.027196	-0.142608	0.35468	0.597099	0.147626	0.479794	-1.79568	-0.495988	-0.652582	-0.0746963	0.376871	-1.96105	0.535779	0.0119538	-0.152237	-0.0520081	0.232596	-0.00140288	-1.15172	0.311246	0.0758469	0.194301	-0.52169	-0.244764	0.367257	-0.0019175	-0.258238	-0.0939264	0.328423	0.202964	0.27213	-0.00118027	-0.138786	-0.403712	-0.558799	-0.0749089	-0.314803	0.0763906	-0.131678	0.242784	-0.365007	-0.296063	-0.0738749	1.0748	1.12713	0.320042	0.553272	0.11487	0.00140288	0.204333	0.436568	-0.241666	-0.426592	-0.52863	0.848958	0.29925	0.349465	0.287455	0.318407	1.48723	0.451488	-0.110542	-0.309201	0.132672	0.511426	-3.7146	0.00474584	-0.113401	-0.544599	-0.662917	-0.834637	-0.132231	-0.1527	0.274805	0.318514	-1.04494	0.00118027	-1.18528	0.167207	0.297489	0.356644	-0.446455	-0.448705	-0.702812	-0.915232	-0.729326	0.0927525	0.0057013	-0.581373	-0.428975	-0.0137394	-0.360066	0.106468	-0.674492	-0.280303	-0.321108	-2.00238	-0.858307	-0.515454	-0.522241	-0.111092	0.15018	0.110542	0.111285	-0.114056	-0.196544	-0.591885	0.196544	0.136122	0.0041036	0.203217	0.0725961	-2.7932	0.0292469	0.022513	-0.265874	0.0746963	0.219064	-0.534566	-0.0592318	-0.216795	-0.29026	-0.089415	0.0564909	0.276224	0.589494	0.00433531	0.0488772	0.753634	0.171812	0.402205	0.217232	-0.0458802	0.464988	-0.130948	0.173864	-0.0296172	0.496737	0.0137394	-0.202798	0.0896253	0.21929	-0.058291	-0.0119538	0.416674	0.133787	0.402333	-0.222548	0.058291	0.395353	0.636419	0.146503	0.176946	-0.283627	-0.198965	0.233405	0.240637	1.10216	0.64971	0.466788	0.378946	-0.218563	-0.0855127	0.490134	-0.333086	0.0939264	0.113401	0.238372	-0.022513	0.960579	0.873454	0.374018	0.783099	0.380254	0.225016	0.188906	-0.514969	0.160068	-0.0710267	0.308444	0.108865
Cre12.g500950	clpP	ATP-dependent Clp protease proteolytic subunit OS=Chlamydomonas reinhardtii OX=3055 GN=clpP PE=3 SV=1	-0.313602	-0.0230049	-0.0529004	0.00375679	0.1195	0.14911	0.0287146	0.0566191	-0.0287754	-0.191654	-0.197557	0.0891859	0.0022475	0.16	0.0276263	0.032737	0.209923	0.0514694	-0.0986598	0.00501266	-0.148122	0.0278092	0.149283	0.151103	-0.00113656	0.118665	0.11432	-0.00884351	-0.223831	-0.0964844	-0.0999684	-0.110214	0.141809	-0.244827	0.00881129	-0.00643716	0.117659	0.067974	-0.0704681	-0.2346	-0.00980967	0.206964	0.435152	0.00311117	-0.125056	0.0742708	0.0270741	0.0924074	-0.0443155	0.0476879	0.0323754	-0.0461394	-0.0276263	-0.109578	-0.12898	-0.00956835	-0.0465291	-0.210361	-0.0603799	0.179615	-0.164256	0.0264141	0.0912632	0.0351725	0.0438432	-0.0622193	-0.121875	-0.000311487	0.180855	0.249821	0.16917	0.0141115	-0.0650264	-0.0904894	-0.108154	0.0166743	0.0390162	0.292176	-0.0832044	-0.0157625	-0.282989	-0.358674	-0.0716649	-0.152067	0.0121429	0.0814151	0.00113656	0.0806988	0.0663799	0.0733756	0.075922	-0.0141683	0.0368826	0.112252	0.026292	0.138452	-0.377196	-0.085407	-0.00830819	-0.0863413	-0.169342	0.0814283	-0.107042	0.403309	-0.0691892	-0.140324	-0.0827278	-0.128226	0.000311487	0.239465	0.0397381	-0.00311117	-0.0139669	0.0103449	0.0489104	0.119202	-0.0345952	0.0157625	-0.0562569	-0.147195	-0.415484	-0.504564	0.0732941	-0.0742146	-0.0570755	0.0634523	-0.00317591	0.0595845	0.136775	0.128852	-0.0717583	0.131292	0.0272833	-0.157562	0.0305702	-0.270182	-0.0574877	0.215937	0.119664	0.0139669	0.0406849	0.124134	-0.090128	0.0265551	-0.0712179	-0.0406848	-0.0287146	-0.0304032	0.0723067	-0.00375679	0.0585744	-0.261404	0.111314	-0.00501266	0.00471721	-0.0491639	-0.309221	-0.0305702	-0.0474555	-0.084558	0.0104575	0.262878	0.0815479	0.00884351	-0.212626	-0.136635	0.0239175	0.133415	0.0356226	0.0220612	0.0906566	0.0510847	0.0171741	-0.0270741	-0.0343076	-0.221241	0.0216406	-0.02291	0.00380661	-0.0218387	0.0236945	-0.0253137	-0.1518	-0.149615	0.0207555	-0.0298884	0.125937	-0.0694994	-0.184962	0.0254243	0.0484469	-0.0710884	0.0833454	0.116397	0.0522868	-0.00881129	0.0276041	0.105585	0.0727343	0.248821	-0.0603953	-0.0280462	0.0616897	-0.0216406
Cre02.g073550	cnapl	Chloroplast nucleosome assembly protein-like (Fragment) OS=Chlamydomonas reinhardtii OX=3055 GN=cnapl PE=2 SV=1	0.0383718	0.102351	0.247659	-0.0563687	0.129721	-0.135234	-0.0793866	0.100738	0.235207	0.0713024	-0.00406767	-0.0631138	0.0480296	0.10439	-0.235171	-0.0574833	0.203162	0.00191268	0.0886163	0.134831	0.218745	0.339254	0.124961	-0.109	-0.0804758	-0.0923862	-0.483566	-0.0834085	-0.244268	0.149513	-0.101839	0.0626253	-0.0438071	-0.28018	0.124404	-0.204913	0.0240298	0.0581191	0.00696576	-0.000839672	0.0585745	-0.09391	-0.489893	0.0282815	0.0750463	0.00406943	0.0273604	-0.169533	-0.324656	-0.00758521	-0.0386921	-0.115933	-0.0719521	0.005433	-0.157973	-0.0742821	0.14105	0.136793	-0.0480296	0.104203	-0.00997919	-0.260306	-0.0562494	0.0828404	0.0474576	-0.144674	0.0107679	0.05155	0.0591397	-0.0809958	0.406034	0.0457911	-0.0112754	0.0765149	-0.151336	-0.18655	0.0260234	-0.0591397	0.0985684	-0.0679974	-0.00406943	-0.151526	0.0103305	-0.060968	0.0437509	-0.00813898	0.108996	-0.17379	0.0686169	0.089369	-0.0552714	0.123125	-0.0363324	-0.110026	0.359093	-0.00725602	0.305441	0.0431139	0.226272	-0.0601588	0.205712	-0.00870549	-0.0982878	0.109	0.1009	0.0402126	0.22376	0.0165178	0.333868	-0.1766	-0.163145	-0.260747	0.0237945	-0.079775	0.00588304	0.243754	0.1234	0.198119	-0.226205	0.266553	-0.0140049	-0.185657	0.174184	0.0290229	0.0112754	-0.0165178	-0.00588304	0.020849	0.163288	0.151952	-0.16142	0.0160344	-0.0331128	-0.178379	-0.469473	-0.0573631	-0.0548704	-0.230679	0.000446054	-0.0636445	0.0566985	0.0956645	-0.106999	-0.159391	-0.0796853	-0.109939	0.0140049	-0.16258	-0.14823	-0.0897111	0.0567766	-0.165643	-0.0971458	-0.206984	-0.138833	-0.0466507	-0.337998	-0.0462285	-0.135191	-0.00421667	0.00406767	0.112536	0.00373794	0.0091979	0.0606855	0.0583876	0.0602407	0.1067	0.0413502	-0.00407175	0.116286	0.00407175	-0.110499	-0.0750594	0.394333	-0.000446054	-0.0311388	-0.0670529	-0.0546998	-0.0834133	-0.206384	0.0775432	-0.164319	-0.18505	-0.0732079	-0.0278784	-0.0526486	0.00997919	-0.148837	-0.0959792	-0.152485	-0.0524568	-0.107081	-0.108718	-0.299817	0.0106025	-0.105408	0.00347606	-0.67004	0.595143	-0.00373794	-0.0115803	0.134557	0.00813898
Cre03.g154350	cox2a	Cytochrome c oxidase subunit II, protein IIa of split subunit OS=Chlamydomonas reinhardtii OX=3055 GN=cox2a PE=2 SV=1	-0.157977	-0.031634	-0.491704	-0.0154708	0.0692364	0.225684	0.0451877	-0.239418	-0.156706	-0.0663606	0.241052	-0.106194	-0.20814	-0.0398886	0.192096	0.15244	NaN	-0.191699	0.0738663	-0.0618206	0.108658	-0.0898553	-0.389464	-0.460541	0.188889	0.201437	0.210533	-0.106348	NaN	-0.184695	-0.00935201	-0.539743	-0.121535	0.408542	NaN	-0.0697528	0.0492719	0.0124541	-0.0332167	0.0745687	0.0387881	0.127459	-0.00590865	0.00218637	0.2623	-0.198864	-0.00984048	0.139019	0.0239795	-0.285216	0.0050636	0.13276	0.0310537	0.0290801	0.174243	0.00731907	0.153705	0.0645983	-0.279023	0.000806979	-0.0150921	-0.127202	0.0092914	0.0947876	0.00590865	0.12148	0.271461	-0.00903871	-0.0574625	0.160586	0.0221616	-0.0296975	-0.381068	-0.353163	0.252564	0.171047	0.0788842	0.110092	0.23085	0.183732	-0.100043	0.149658	0.0961632	-0.190897	0.157355	0.105514	-0.213878	-0.0242832	NaN	0.168382	0.118208	-0.00525137	-0.01489	-0.142914	0.213947	0.0244949	0.0732951	0.0500551	-0.219208	-0.0221616	-0.447573	0.0379039	-0.18897	0.171524	-0.144335	-0.0134458	0.0106039	0.0242832	-0.258536	-0.130288	0.0993529	-0.0548259	0.187883	0.11769	-0.53795	0.0134458	0.12592	0.0295677	0.0371323	-0.00113801	-0.304872	0.132806	-0.124343	-0.149824	-0.138952	-0.326074	0.0981313	-0.119302	-0.00190178	-0.234171	-0.295708	-0.723633	-0.028705	-0.169626	0.0578604	NaN	0.00706994	-0.0482635	-0.132947	0.00550189	-0.0604044	-0.351638	0.070628	0.0618206	-0.0671671	0.0756776	-0.295083	-0.0966676	0.28284	0.0456184	0.103631	0.338788	0.0591284	0.11331	0.173303	-0.00731907	NaN	0.154365	-0.010604	-0.130572	-0.0050636	0.00113801	-0.638821	-0.270794	0.192495	-0.0756776	-0.0213566	-0.00337326	0.025278	0.255499	-0.203487	-0.186394	0.102042	0.0675022	-0.45869	-0.19923	0.0271207	0.0604044	0.130712	0.232906	-0.0962563	-0.204968	-0.155474	-0.142905	-0.10921	0.20289	0.0529812	-0.00550189	-0.0383051	0.0962563	0.456104	0.00337326	0.0621444	0.00935201	-0.127688	NaN	-0.00218637	-0.229612	-0.335546	NaN	0.0960278	0.0751495	0.0796186	-0.0188623
Cre01.g049500	cox2b	Cytochrome c oxidase subunit II, protein IIb of split subunit OS=Chlamydomonas reinhardtii OX=3055 GN=cox2b PE=4 SV=1	-0.154494	-0.0471211	-0.335628	-0.0772724	0.5434	0.0668467	0.0476167	-0.226683	-0.196747	-0.0417573	0.191776	-0.0006048	-0.119442	0.106987	0.0993104	0.143915	-0.794428	0.0423261	0.114464	-0.112908	0.297526	0.0625025	-0.366412	-0.342078	0.14338	0.115107	-0.300757	-0.0272387	-0.527099	-0.0371324	-0.343047	-0.0265563	-0.0217573	-0.0411841	0.224936	0.0371324	-0.326452	-0.179744	0.0439255	0.265952	0.10172	0.263918	-0.187109	-0.130418	0.128948	-0.0651642	-0.0508378	0.0305546	0.0876926	-0.152513	-0.0595009	0.137273	0.0777882	-0.168041	-0.12583	0.0916907	0.17267	0.0044517	-0.336486	-0.0305546	-0.0527429	-0.17634	0.0365211	0.113104	-0.0281169	0.0393654	0.361699	0.00326701	-0.11098	0.0464464	0.148889	-0.0274602	-0.213395	-0.347086	0.526677	0.326328	0.335945	0.193538	0.0739396	0.440978	0.0505871	0.184748	0.152194	-0.0393654	0.0937637	0.115047	-0.222169	-0.130856	0.463898	0.602955	0.189781	0.116017	-0.0507702	-0.0769652	0.331703	0.156091	0.504079	0.0638878	0.244116	0.219666	-0.829604	-0.168924	-0.204168	-0.0413577	-0.148946	0.0999659	0.0679867	0.113544	-0.34698	-0.410987	-0.0129419	-0.144705	0.280377	0.117074	-0.581903	0.134688	-0.119164	-0.0317776	-0.00326701	-0.0518321	-0.0824628	0.0272387	-0.0763824	0.0006048	0.00588744	-0.26963	0.0997477	-0.122702	0.307669	-0.126223	-0.181306	-0.250873	-0.00605288	-0.0421427	-0.395308	0.807525	0.04005	-0.180276	-0.214615	-0.000164424	-0.298267	-0.237956	0.299985	0.0930027	-0.136347	0.0472011	-0.0650632	-0.0930027	0.292456	0.0469576	0.0557412	0.461076	0.0380506	0.167108	0.137841	0.0274602	0.350145	0.250199	-0.0191566	-0.0801691	-0.132584	-0.110127	-0.42151	-0.22628	0.0372887	-0.0564299	0.147832	-0.167559	0.132347	0.119264	-0.127346	-0.134841	0.0653725	0.26385	-0.278175	-0.0044517	0.0162945	0.00879332	0.0990765	0.0769652	-0.591696	-0.160017	-0.211884	0.000164424	-0.0662363	0.169966	0.211696	-0.00727498	0.08577	-0.0505871	0.169088	0.111887	0.0265563	-0.0439255	-0.570663	-0.369464	-0.103462	0.158334	-1.00129	-0.649767	0.242925	0.0823372	0.0675368	-0.0162945
Cre04.g221700	cox3	Cytochrome c oxidase subunit 3 OS=Chlamydomonas reinhardtii OX=3055 GN=cox3 PE=2 SV=1	NaN	-0.180974	NaN	NaN	NaN	NaN	0.0517624	0.0440377	NaN	NaN	0.379427	-0.237131	NaN	NaN	NaN	-0.129512	0.414106	NaN	NaN	NaN	NaN	NaN	NaN	NaN	NaN	NaN	NaN	-0.0365554	0.425436	NaN	NaN	NaN	-0.453715	NaN	0.489937	NaN	NaN	NaN	NaN	NaN	0.205344	0.192083	NaN	NaN	0.409928	NaN	-0.115389	NaN	NaN	NaN	-0.415884	NaN	NaN	NaN	NaN	0.01652	NaN	0.119943	NaN	NaN	-0.0630845	NaN	NaN	0.483121	NaN	NaN	NaN	-0.165196	NaN	NaN	NaN	0.245417	NaN	NaN	NaN	NaN	NaN	NaN	NaN	NaN	NaN	0.404971	NaN	NaN	NaN	NaN	NaN	NaN	-0.0834216	NaN	NaN	NaN	NaN	NaN	NaN	NaN	NaN	NaN	NaN	NaN	NaN	0.159116	0.258563	NaN	NaN	NaN	NaN	NaN	0.389242	0.409111	NaN	NaN	0.405819	0.578016	NaN	NaN	NaN	NaN	0.0867328	-0.876677	0.41406	-0.131881	NaN	0.232702	NaN	NaN	NaN	NaN	NaN	NaN	NaN	NaN	NaN	NaN	NaN	-0.386315	NaN	NaN	-0.149359	0.0630845	-0.283987	-0.418851	0.301724	NaN	NaN	0.00263923	0.00661262	NaN	NaN	NaN	-0.0127586	NaN	NaN	NaN	0.478678	-0.01652	-0.0265284	NaN	-0.0663235	NaN	-0.0867328	-0.131702	NaN	-0.308085	0.491534	0.516509	NaN	NaN	-0.00661262	-0.00263923	-0.367608	-0.0589326	0.102702	0.00697803	NaN	0.0832464	NaN	0.0127586	NaN	NaN	NaN	NaN	NaN	-0.254193	NaN	0.237575	NaN	-0.195525	-0.131892	NaN	NaN	NaN	NaN	NaN	NaN	-0.0837721	NaN	NaN	NaN	0.81373	NaN	0.291178	NaN	NaN
Cre06.g309100	cpn60C	Mitochondrial chaperonin 60 OS=Chlamydomonas reinhardtii OX=3055 GN=cpn60C PE=2 SV=1	0.0833433	-0.0104087	-0.231867	-0.0811077	-0.00381225	-0.027127	0.0262297	-0.0897752	0.10582	0.0128146	-0.103442	0.194306	-0.205276	-0.155466	0.0840871	0.166636	0.223516	0.182677	0.00600666	0.06802	-0.163748	0.0107491	-0.24779	-0.291539	0.0237798	0.127525	0.0214816	-0.0573254	-0.458101	0.176551	0.0119046	-0.132975	-0.180128	-0.13788	0.0575017	-0.0262172	-0.0307446	-0.00575209	0.00987933	-0.0588896	0.000618458	0.109991	-0.121023	0.00575209	0.0278103	-0.0155448	-0.0292071	0.0745454	0.00261764	-0.241781	-0.096495	0.00254538	0.0467786	-0.0301999	0.00656692	-0.114642	-0.00588116	-0.180037	-0.0539461	-0.0676957	-0.170753	-0.172894	0.231285	-0.150586	-0.106	0.0739276	0.0852433	0.00164979	-0.00656692	0.0838166	0.240874	0.0479736	-0.331735	-0.137769	0.0301078	0.0962659	-0.0214816	-0.197862	0.0557321	0.0311037	-0.0096364	0.207468	-0.0467786	-0.0666336	-0.0984248	0.00371083	-0.242396	-0.255183	0.0685451	-0.108783	0.15704	-0.0139077	0.118995	0.0133069	0.313353	0.137032	0.0933412	0.168647	-0.118595	0.0835785	-0.107583	0.0340249	0.568723	0.644551	0.130745	0.226485	0.0874922	0.422156	0.297178	0.302358	0.082068	0.216159	0.187877	-0.0705375	-0.103803	-0.00644075	0.00654341	0.148783	-0.00164979	-0.212436	0.101385	0.266066	0.00588116	0.048059	-0.185585	0.0409469	-0.00445252	-0.138795	-0.0454163	-0.194271	0.076894	-0.306326	0.00296766	-0.00497703	0.048862	0.2076	-0.0636684	-0.100752	0.00841358	0.10173	-0.133359	-0.134563	0.565488	0.416536	-0.19174	0.0693097	-0.0243042	-0.234132	0.00381225	-0.159908	0.0627008	0.00497703	0.141472	0.01033	0.0237966	0.0556486	-0.408958	-0.0136986	0.00221245	0.0301154	0.0780849	0.122967	-0.523243	-0.21465	-0.148761	-0.10039	-0.00654341	0.0159045	-0.00221245	0.0573254	-0.268409	-0.145019	-0.00299823	0.0209784	-0.00371083	0.0247173	-0.100721	0.00299823	-0.220735	-0.0133069	0.0128051	0.0462844	-0.16323	-0.0755145	0.219112	0.365566	0.0237537	-0.0974527	-0.138471	0.143216	0.136721	0.0599772	-0.0888836	0.0953272	-0.137866	-0.590396	-0.105782	-0.26614	-0.425898	-0.0263995	0.170939	-0.000618458	-0.0237798	0.191297
Cre01.g000250	Cre01.g000250	Predicted protein OS=Chlamydomonas reinhardtii OX=3055 GN=CHLRE_01g000250v5 PE=4 SV=1	0.513939	0.940344	NaN	NaN	NaN	NaN	-0.0095981	-0.19738	-2.07703	-0.0830686	-0.0505899	NaN	NaN	NaN	-0.183055	0.0498407	NaN	NaN	NaN	0.399246	NaN	NaN	NaN	NaN	NaN	NaN	1.28767	0.0121431	NaN	NaN	NaN	NaN	NaN	1.08519	NaN	NaN	NaN	NaN	NaN	NaN	0.0927701	-0.0121431	NaN	NaN	0.176492	NaN	NaN	NaN	NaN	NaN	0.182854	-0.0554173	-0.149099	NaN	0.714579	-0.0727178	NaN	NaN	NaN	NaN	NaN	1.33386	-0.0554878	NaN	NaN	NaN	NaN	0.0505899	-0.444751	-0.089041	-1.97639	0.0749056	NaN	NaN	NaN	NaN	0.139419	0.444751	NaN	NaN	NaN	NaN	0.581325	NaN	NaN	NaN	NaN	NaN	NaN	NaN	NaN	NaN	NaN	NaN	-1.11913	-0.452233	NaN	NaN	-0.160162	1.25804	0.513938	-0.0498407	NaN	NaN	NaN	NaN	NaN	NaN	-0.133001	NaN	NaN	NaN	NaN	NaN	NaN	NaN	NaN	NaN	-0.324874	NaN	-0.299809	0.0501017	NaN	NaN	NaN	NaN	NaN	NaN	-0.00299109	0.217899	-0.369886	0.171867	NaN	NaN	NaN	NaN	NaN	NaN	NaN	NaN	NaN	NaN	-0.35573	-0.198992	0.519081	0.0357666	0.228791	-0.422109	NaN	NaN	NaN	NaN	-0.520093	-0.134111	-0.214515	-0.0704431	NaN	NaN	0.0728038	0.0235657	0.182277	NaN	0.209953	0.582325	0.0095981	0.0249459	NaN	NaN	0.199845	-0.127281	-0.0326031	-0.0591894	NaN	NaN	NaN	NaN	NaN	NaN	NaN	NaN	NaN	0.00299109	NaN	NaN	NaN	NaN	NaN	NaN	-0.0893146	NaN	NaN	NaN	NaN	NaN	NaN	NaN	NaN	NaN	NaN	NaN	-0.17856	-0.0809046	NaN	NaN
Cre01.g000300	Cre01.g000300	Uncharacterized protein OS=Chlamydomonas reinhardtii OX=3055 GN=CHLRE_01g000300v5 PE=4 SV=1	NaN	NaN	NaN	NaN	NaN	NaN	NaN	NaN	-1.00923	NaN	NaN	-0.610955	NaN	NaN	NaN	NaN	NaN	NaN	NaN	NaN	NaN	NaN	NaN	NaN	-0.283397	NaN	NaN	NaN	NaN	NaN	NaN	NaN	NaN	1.45295	NaN	NaN	NaN	NaN	NaN	NaN	NaN	NaN	NaN	NaN	NaN	NaN	NaN	NaN	NaN	NaN	NaN	NaN	NaN	NaN	1.01073	NaN	NaN	NaN	NaN	NaN	NaN	1.37746	NaN	NaN	NaN	NaN	NaN	NaN	0.0935706	NaN	-1.13388	NaN	0.50267	NaN	NaN	NaN	NaN	-0.0935706	NaN	NaN	NaN	-0.900401	NaN	NaN	NaN	NaN	0.611264	NaN	NaN	NaN	NaN	NaN	0.369125	NaN	-0.929466	NaN	NaN	NaN	NaN	1.17688	NaN	NaN	NaN	NaN	NaN	NaN	-0.341287	NaN	NaN	-0.600493	NaN	NaN	NaN	0.734129	NaN	NaN	NaN	NaN	NaN	1.54683	NaN	NaN	NaN	-0.357438	0.0206768	NaN	NaN	NaN	NaN	NaN	NaN	NaN	NaN	NaN	NaN	NaN	NaN	NaN	NaN	NaN	NaN	NaN	NaN	NaN	NaN	NaN	NaN	NaN	NaN	NaN	NaN	NaN	NaN	NaN	NaN	NaN	NaN	NaN	NaN	NaN	NaN	0.357438	NaN	NaN	NaN	NaN	NaN	NaN	NaN	NaN	NaN	NaN	NaN	NaN	NaN	NaN	NaN	NaN	-0.0206768	NaN	NaN	NaN	NaN	NaN	NaN	NaN	NaN	NaN	NaN	NaN	NaN	NaN	NaN	NaN	NaN	NaN	NaN	NaN	NaN	NaN	NaN	NaN	-0.173353	NaN
Cre01.g000350	Cre01.g000350	Uncharacterized protein OS=Chlamydomonas reinhardtii OX=3055 GN=CHLRE_01g000350v5 PE=4 SV=1	1.05839	0.965953	0.145521	0.0103298	0.121404	0.126988	0.00168897	0.0748301	0.146686	-0.0825611	-0.123107	-0.125913	-0.00631752	-0.0698491	-0.493109	-0.130694	1.85319	0.392645	-0.181689	0.0789284	0.210954	0.174418	0.0669006	0.20143	-0.00137242	-0.0406253	0.114863	0.0574226	-0.0304012	1.9739	0.141964	0.188156	0.211626	0.0805666	0.0304012	0.213874	0.187348	0.043622	-0.0606219	-0.0712977	-0.0239836	-0.056644	-0.784091	-0.0191107	-0.0215257	0.0333719	0.0418298	-0.0292189	0.0533909	0.537095	-0.0497069	-0.0442639	-0.0581433	0.167298	0.160053	-0.15041	-0.0260398	0.0606786	-0.160301	-0.135018	0.0398423	0.198567	-0.269749	-0.079898	0.0651143	-0.157725	-0.0468045	0.0611635	-0.0173246	-0.267907	-0.15359	0.0272546	-0.36738	0.0952727	-0.161491	0.00534287	0.0485905	-0.199488	-0.132955	-0.0497019	0.0260398	-0.256566	0.0817792	0.0651991	0.00109938	-0.0346855	-0.139152	0.0137103	-0.133713	-0.0984752	-0.0743202	0.0191107	0.0915302	0.12238	-0.0434461	-0.197003	0.159415	0.218752	0.0618655	0.0173246	0.347073	0.104565	0.109133	0.223225	0.250856	0.0346855	0.0723586	-0.0458987	0.0159321	-0.27081	-0.0593585	0.0749147	-0.143437	0.019477	0.169986	0.212614	0.0606219	0.0631763	0.0238304	0.738135	0.149165	-0.0361921	0.06491	-0.019477	-0.0184562	-0.00109938	-0.00447424	0.0561203	-0.327025	0.137824	-0.362311	0.129445	-0.0711673	-0.0952048	-0.0750647	-0.131407	-0.0892285	0.0193339	-0.0723493	-0.0801324	-0.183861	-0.0101503	-0.173119	-0.0428246	-0.178466	-0.36235	0.117425	0.162262	-0.0176467	0.103394	-0.0297371	-0.00534287	-0.0922938	-0.022416	-0.0159321	0.0239836	0.175638	-0.083296	-0.307139	0.101476	0.0581971	0.0562438	0.255623	0.175608	-0.154355	0.00150482	-0.109472	-0.0193339	0.0361506	-0.00150482	0.128586	0.173724	0.0579196	-0.134104	0.946433	0.923531	-0.0760809	-0.0761476	-0.170107	-0.152897	-0.157769	-0.0485905	0.340108	0.401201	0.0987124	0.00820014	-0.18846	-0.032627	-0.224274	-0.283205	-0.292521	-0.0269394	-0.174371	-0.149146	-0.173454	-0.418445	-0.100903	-0.0533909	-0.0589267	1.70936	0.0534906	-0.173314	0.0873049	-0.0495541
Cre01.g000450	Cre01.g000450	Glycosyltransferase OS=Chlamydomonas reinhardtii OX=3055 GN=CHLRE_01g000450v5 PE=3 SV=1	NaN	NaN	NaN	NaN	NaN	NaN	NaN	NaN	NaN	NaN	NaN	NaN	NaN	NaN	NaN	NaN	NaN	NaN	NaN	NaN	NaN	NaN	NaN	NaN	-0.385655	-0.309796	NaN	NaN	NaN	NaN	NaN	NaN	NaN	NaN	NaN	NaN	NaN	NaN	NaN	NaN	NaN	NaN	NaN	NaN	NaN	NaN	NaN	NaN	NaN	NaN	NaN	NaN	NaN	NaN	NaN	NaN	NaN	NaN	NaN	NaN	NaN	NaN	NaN	NaN	NaN	NaN	NaN	NaN	NaN	NaN	NaN	NaN	-0.0245086	-0.0177787	NaN	NaN	NaN	NaN	NaN	NaN	NaN	NaN	NaN	NaN	0.200133	NaN	-0.380641	-0.0801311	NaN	NaN	NaN	NaN	-0.299431	-0.262264	NaN	NaN	NaN	NaN	NaN	NaN	NaN	NaN	NaN	NaN	-0.349379	NaN	0.399038	0.283262	NaN	NaN	NaN	NaN	NaN	NaN	NaN	NaN	NaN	NaN	NaN	NaN	NaN	NaN	NaN	NaN	0.0245086	0.500652	NaN	NaN	NaN	NaN	NaN	NaN	NaN	NaN	NaN	NaN	NaN	NaN	NaN	NaN	NaN	NaN	NaN	NaN	NaN	NaN	NaN	NaN	NaN	NaN	NaN	NaN	NaN	NaN	NaN	NaN	NaN	NaN	NaN	NaN	NaN	NaN	NaN	NaN	NaN	NaN	NaN	NaN	NaN	NaN	NaN	NaN	NaN	NaN	NaN	NaN	NaN	NaN	0.299626	0.0177787	NaN	NaN	NaN	NaN	NaN	NaN	NaN	NaN	NaN	NaN	NaN	NaN	NaN	NaN	NaN	NaN	NaN	NaN	NaN	NaN	NaN	NaN	-0.34081	NaN
Cre01.g000600	Cre01.g000600	Uncharacterized protein OS=Chlamydomonas reinhardtii OX=3055 GN=CHLRE_01g000600v5 PE=4 SV=1	0.782201	1.05705	NaN	-0.0526969	NaN	0.403741	-0.0613601	NaN	NaN	0.133474	-0.00621992	NaN	NaN	-0.369303	NaN	-0.119856	0.559048	-0.0622423	NaN	0.269683	NaN	0.212582	NaN	NaN	-0.237189	-0.0278622	-1.03999	NaN	-0.397723	0.704075	NaN	0.0103522	-0.0936297	NaN	-0.197538	0.191527	NaN	0.276953	NaN	-0.404465	-0.0432757	NaN	0.153476	0.279592	0.354562	NaN	NaN	0.0526969	0.0151012	-0.0814719	-0.250238	-0.316108	NaN	-0.135109	NaN	0.246171	NaN	NaN	NaN	0.116094	0.00445926	NaN	0.245912	NaN	-0.0244182	-0.112734	NaN	0.120029	NaN	-0.227817	NaN	-0.0832773	0.303818	-0.00138868	NaN	NaN	-0.307378	NaN	0.256074	0.0279981	NaN	NaN	NaN	-0.269222	-0.0880693	0.151305	-0.0949108	0.00138868	-0.0107812	-0.320312	NaN	0.118866	0.00975311	0.113665	NaN	0.34582	NaN	0.0778843	0.344478	NaN	NaN	0.00351624	NaN	NaN	0.208364	0.477278	0.205437	0.125888	0.23385	NaN	-0.155698	-0.122769	0.00988942	NaN	0.0242272	-0.0103083	NaN	0.143109	-0.504939	NaN	0.188178	NaN	NaN	NaN	0.0152491	-0.093145	-0.0242272	NaN	-0.0866546	0.0682194	0.290397	-0.188649	NaN	NaN	-0.0151012	-0.574314	NaN	-0.110045	NaN	-0.329933	NaN	NaN	0.102955	0.0665814	NaN	NaN	0.18624	-0.0665814	NaN	-0.273087	NaN	NaN	NaN	-0.333399	-0.287702	-0.00351624	0.0107812	-0.346226	-0.0233404	-0.028306	-0.144934	NaN	NaN	NaN	-0.576525	NaN	NaN	-0.367854	-0.00590488	NaN	-0.134941	NaN	NaN	NaN	0.937781	NaN	-0.0246672	NaN	-0.00975311	-0.0960565	NaN	-0.282263	NaN	0.0905296	NaN	NaN	-0.289559	-0.00445926	0.00621992	NaN	NaN	-0.314065	-0.0103522	NaN	NaN	0.052934	-0.544862	-0.35469	0.712206	0.480051	NaN	-0.0060739	-0.119958	-0.424974
Cre01.g000900	Cre01.g000900	Uncharacterized protein OS=Chlamydomonas reinhardtii OX=3055 GN=CHLRE_01g000900v5 PE=4 SV=1	0.385405	0.874826	-0.0528692	0.0979121	0.428251	0.173628	0.721806	0.507221	NaN	0.458735	0.470831	0.566465	0.420211	0.351574	-0.0665257	0.279366	NaN	-0.376476	0.0646607	-0.185896	0.357961	-0.0882633	-0.45584	-0.491343	0.137893	0.337897	0.0123506	0.335298	NaN	0.947516	0.445826	0.217309	-0.994978	NaN	NaN	0.20454	0.102328	0.455911	-0.102328	0.030066	0.0464665	0.704483	-0.653454	-0.030066	0.29407	-0.25037	-0.0019263	0.184587	0.117157	0.338547	-0.380544	-0.362998	0.361624	0.0770263	NaN	-0.148085	-0.144099	-0.238509	-0.265541	-0.0897049	-0.423836	NaN	0.654411	0.274584	-0.126662	0.348942	0.147016	0.13925	NaN	0.262329	NaN	-0.0464665	-0.190389	-0.573794	0.21824	0.0568896	-0.365101	NaN	0.173015	0.424217	-0.255283	0.717851	0.0358214	-0.512308	0.489867	0.286407	0.24827	0.3067	NaN	-0.0955768	0.549243	0.388912	-0.259617	-0.491033	NaN	0.618487	-0.677563	-0.857075	-0.306817	NaN	-0.0358214	0.13687	-0.679374	-0.725332	-0.317841	-0.0143772	0.104045	0.0748484	-0.824731	-0.176546	-0.172045	-0.303875	0.284983	-0.200035	-1.77516	-0.0995993	-0.400762	-0.382973	-0.0372528	-0.821395	-0.123091	0.337543	0.170875	0.492034	-0.109668	-0.262852	-0.0674769	0.212736	0.571901	0.499981	0.528216	-0.043734	0.306381	0.280436	0.43979	NaN	-0.640111	-0.199199	-0.141568	-0.0950312	0.222937	-0.314045	0.147314	-0.15071	0.0576546	-0.443488	-0.126838	0.0734659	0.0528692	-0.0516216	0.38253	0.292792	0.428701	0.105476	0.0372528	-0.0633461	NaN	0.678258	0.513985	-0.196534	0.336201	-0.151145	-0.608728	-0.721304	-0.186379	-0.198533	-0.285842	-0.308582	-0.33247	-0.262422	-0.490101	-0.344488	0.102877	0.056189	-0.250112	-0.178846	0.456929	-0.102877	-0.132132	0.0740564	0.348439	0.313506	0.144099	-0.0379292	-0.0853606	-0.272923	0.713925	0.0379292	-0.0887677	-0.223078	0.743115	0.29644	-0.318211	-0.164103	-0.139239	NaN	-0.225357	-0.509402	-0.568478	NaN	0.0854374	0.411618	-0.09472	-0.257953
Cre01.g001100	Cre01.g001100	Uncharacterized protein OS=Chlamydomonas reinhardtii OX=3055 GN=CHLRE_01g001100v5 PE=4 SV=1	0.157477	0.488837	0.130173	-0.24095	0.0910214	-0.00893488	0.0514545	-0.0364824	-0.268398	-0.0692223	-0.220977	0.159757	0.00459539	0.0537104	0.422864	0.185206	-0.454053	-0.297685	-0.026855	-0.0600126	0.157566	-0.0273876	0.0544036	-0.0333582	-0.0722886	-0.0488549	-0.0831598	0.0536666	0.389799	-0.306015	-0.0716209	0.00893488	-0.0452152	-0.457375	-0.15564	0.248067	0.0896278	-0.0631044	-0.0594575	-0.0309974	-0.115421	0.0723409	0.110042	0.0504357	0.00339865	0.201815	0.0638611	0.0404021	-0.0149664	-0.0451287	0.199309	-0.0738956	0.0865096	0.073886	-0.469141	-0.0795467	-0.035797	-0.214108	-0.0200842	-0.116289	-0.11394	-0.298466	0.18857	-0.0650333	-0.16617	-0.0540893	-0.0333438	-0.0439745	0.49826	0.450723	0.420297	-0.044188	-0.011359	-0.217672	-0.0494907	-0.0573493	0.10581	0.451407	-0.0862878	-0.080148	-0.0994688	0.0273279	0.193224	-0.0132372	-0.13117	0.0426186	0.0902207	0.0464793	-0.0608778	0.0838886	0.127735	0.106625	0.011359	0.108938	0.379302	0.609458	-0.121888	-0.0486639	-0.169372	-0.513395	-0.39653	0.0723503	-0.159954	-0.374368	-0.0577196	0.0121908	0.0731534	0.0694646	-0.0534676	0.0405081	0.308456	0.106863	-0.0793817	-0.0268868	-0.13975	-0.247201	-0.365914	-0.368896	0.127509	-0.45757	-0.192096	0.0260766	-0.260128	-0.286239	0.0138778	0.0728254	-0.0127211	-0.0457599	0.252526	0.00601421	0.0937509	-0.186158	0.0320173	0.11468	0.0149664	-0.729738	-0.220843	0.0313344	-0.00323057	0.317547	0.186044	0.0985418	-0.0738639	-0.103121	-0.142276	-0.27535	0.0500785	0.149929	-0.00459539	0.12602	0.00582631	-0.0735347	0.245464	-0.00601421	-0.0505332	-0.157748	0.401646	0.139125	0.0444893	0.00942041	0.15804	0.131519	-0.0865096	-0.216394	-0.00189599	0.0976577	-0.219785	0.0624828	0.00189599	-0.0260766	-0.0341919	-0.0404034	0.00323057	-0.105218	-0.177158	-0.061047	0.0392871	0.0657775	-0.104432	0.0158861	0.216791	-0.0658012	-0.0876792	0.0452152	-0.0931067	-0.0750307	0.00671344	0.05335	0.0220904	0.187499	-0.109612	-0.0466503	-0.0725192	0.0594575	0.113486	0.330299	0.0132372	-0.0928608	-0.474999	-0.358725	0.116463	0.0127084	-0.126366	-0.00671344
Cre01.g001550	Cre01.g001550	Uncharacterized protein OS=Chlamydomonas reinhardtii OX=3055 GN=CHLRE_01g001550v5 PE=4 SV=1	0.11559	0.430207	NaN	-0.162379	NaN	0.054382	-0.034367	0.0916446	0.0120962	-0.269341	-0.0479042	0.325763	NaN	0.0824132	0.0058864	0.0797125	-0.473395	-0.318085	-0.00995335	0.0770361	NaN	0.0244294	-0.0242778	0.170868	-0.0340026	0.0699972	-0.094609	-0.0661044	0.268575	-0.205179	NaN	0.140214	0.420491	-0.329287	-0.0677483	-0.0292799	NaN	0.132966	NaN	-0.0244294	-0.0797125	0.159729	0.479378	-0.153651	-0.18092	0.1302	0.0282394	-0.022335	-0.196626	0.0560704	0.0691176	-0.129186	-0.0160575	0.022335	-0.0628611	0.109773	0.0363667	-0.178628	NaN	0.0720608	-0.0748913	0.329194	0.128472	0.150911	-0.139214	-0.199056	0.332426	0.415617	0.351585	0.15608	0.405563	-0.0901037	0.179453	-0.0315452	-0.0908238	0.0526411	0.101903	0.339184	0.051496	-0.215615	-0.184784	-0.335108	0.205088	0.0964364	0.196985	0.0735165	0.276791	0.228872	0.168396	0.305117	0.00588773	0.0309589	0.192758	0.0543049	-0.0120962	-0.142885	NaN	-0.275002	0.157656	-0.206706	-0.517219	-0.0799741	-0.195151	-0.142331	0.0102446	0.0748903	-0.139657	-0.0750553	0.0975351	-0.0858506	0.0456712	-0.175025	-0.0292303	0.00927752	0.48305	0.0628901	NaN	-0.255469	0.0689489	0.103837	0.034367	0.117115	-0.0752364	-0.415889	-0.0852113	-0.0102446	-0.0805802	0.14241	0.210603	0.0398578	-0.171953	-0.00863012	-0.114039	-0.2007	0.207441	0.0494194	NaN	-0.054382	0.0832018	0.019237	0.0182566	0.228269	-0.35842	-0.172894	-0.106183	-0.0797606	-0.0498308	-0.0297131	NaN	0.345154	0.0749189	-0.105838	0.0737191	-0.125548	-0.231059	-0.126723	-0.335318	-0.104365	-0.256582	-0.309321	-0.0930595	-0.00318229	0.165952	0.204985	-0.25461	-0.237921	NaN	0.187503	0.0857753	-0.0866203	0.271857	-0.00497811	0.0467895	-0.0108285	0.863627	0.630788	-0.0389614	-0.0218365	-0.132739	-0.112848	-0.0680633	-0.00359088	-0.168254	-0.0334321	NaN	0.034177	-0.0859323	-0.0426718	-0.0488071	-0.00588773	NaN	-0.30163	-0.347354	NaN	NaN	0.150091	0.0462342	0.245008	0.150242	-0.569208	-0.192703	-0.189042	0.0340026	-0.106028
Cre01.g002050	Cre01.g002050	Uncharacterized protein OS=Chlamydomonas reinhardtii OX=3055 GN=CHLRE_01g002050v5 PE=3 SV=1	1.04716	NaN	NaN	NaN	NaN	NaN	NaN	0.214411	-0.660725	-0.892511	NaN	NaN	NaN	NaN	-0.580193	NaN	0.734659	NaN	NaN	0.0480397	NaN	NaN	NaN	NaN	NaN	NaN	2.81484	0.195294	-0.27283	NaN	NaN	NaN	NaN	0.77739	0.53409	NaN	NaN	NaN	NaN	NaN	NaN	-0.138643	NaN	NaN	NaN	NaN	NaN	NaN	NaN	NaN	NaN	0.52342	-0.151644	NaN	0.69282	NaN	NaN	NaN	NaN	NaN	NaN	0.727825	-0.303015	NaN	NaN	NaN	NaN	NaN	-0.209459	-0.468772	-0.787135	NaN	NaN	NaN	NaN	NaN	0.2645	0.209459	NaN	NaN	NaN	NaN	0.111507	NaN	NaN	-0.36806	NaN	NaN	0.173674	NaN	NaN	NaN	NaN	NaN	-0.401227	-0.427788	NaN	NaN	-0.547726	0.971395	0.582743	NaN	NaN	NaN	NaN	0.0712259	NaN	NaN	NaN	NaN	NaN	NaN	NaN	NaN	NaN	0.116318	NaN	NaN	NaN	NaN	NaN	-0.169013	NaN	NaN	NaN	NaN	NaN	NaN	-0.0817815	0.0661929	-0.471389	0.0449972	NaN	NaN	NaN	0.350629	NaN	NaN	NaN	NaN	NaN	NaN	NaN	-0.192353	0.121424	0.559839	NaN	-0.359043	NaN	NaN	NaN	NaN	-0.755357	-0.48812	NaN	NaN	-0.188581	NaN	NaN	0.0981393	NaN	NaN	0.203673	0.467277	NaN	-0.111357	NaN	NaN	NaN	0.111357	NaN	-0.163787	NaN	NaN	1.03388	NaN	-0.239249	NaN	NaN	NaN	NaN	0.0817815	NaN	NaN	NaN	NaN	-0.0712259	NaN	NaN	NaN	NaN	NaN	NaN	NaN	NaN	-1.14271	NaN	NaN	NaN	0.218451	-0.107084	NaN	NaN	0.38601
Cre01.g002200	Cre01.g002200	Uncharacterized protein OS=Chlamydomonas reinhardtii OX=3055 GN=CHLRE_01g002200v5 PE=3 SV=1	NaN	NaN	NaN	NaN	NaN	NaN	NaN	NaN	NaN	NaN	0.0395511	NaN	NaN	NaN	-0.611574	NaN	NaN	NaN	NaN	NaN	NaN	NaN	NaN	NaN	NaN	NaN	NaN	NaN	NaN	NaN	NaN	NaN	NaN	NaN	NaN	NaN	NaN	NaN	NaN	NaN	NaN	NaN	NaN	NaN	0.0720773	NaN	NaN	NaN	NaN	NaN	-0.0201226	NaN	0.0580536	NaN	NaN	NaN	NaN	0.000128192	NaN	NaN	NaN	NaN	NaN	NaN	NaN	NaN	NaN	-0.09787	NaN	NaN	NaN	NaN	NaN	NaN	NaN	NaN	NaN	NaN	NaN	NaN	NaN	NaN	0.00496211	NaN	NaN	NaN	NaN	NaN	NaN	NaN	NaN	NaN	NaN	NaN	NaN	NaN	NaN	NaN	NaN	NaN	-0.181208	NaN	NaN	NaN	NaN	NaN	NaN	NaN	0.294112	NaN	NaN	NaN	NaN	NaN	NaN	NaN	NaN	NaN	-0.0866521	NaN	NaN	NaN	NaN	NaN	NaN	NaN	NaN	NaN	NaN	NaN	NaN	NaN	NaN	NaN	NaN	NaN	NaN	NaN	0.228546	NaN	0.0601111	NaN	NaN	NaN	0.190613	NaN	NaN	NaN	NaN	NaN	-0.000128192	NaN	-0.00496211	NaN	-0.33516	NaN	NaN	NaN	NaN	NaN	0.0242497	NaN	-0.0231279	NaN	NaN	NaN	NaN	NaN	NaN	NaN	NaN	NaN	-0.50582	NaN	NaN	-0.193005	NaN	-0.0683997	NaN	NaN	NaN	NaN	NaN	NaN	NaN	NaN	NaN	NaN	-0.0537808	NaN	NaN	NaN	NaN	NaN	NaN	NaN	NaN	NaN	NaN	NaN	0.411915	NaN	NaN	NaN
Cre01.g002350	Cre01.g002350	NEDD8-activating enzyme E1 regulatory subunit OS=Chlamydomonas reinhardtii OX=3055 GN=CHLRE_01g002350v5 PE=3 SV=1	-0.165296	NaN	-0.000897707	NaN	0.154934	NaN	0.0717497	NaN	-0.107649	-0.212542	NaN	NaN	-0.224458	NaN	-0.0649311	NaN	NaN	NaN	NaN	-0.378952	NaN	NaN	NaN	-0.0682722	-0.277843	NaN	-0.353327	NaN	NaN	NaN	NaN	NaN	NaN	0.199169	NaN	NaN	NaN	NaN	NaN	NaN	NaN	NaN	NaN	NaN	NaN	NaN	NaN	NaN	NaN	NaN	NaN	0.0581652	0.000514898	NaN	0.56912	NaN	NaN	0.0506025	-0.0362682	NaN	NaN	0.126526	-0.0168425	NaN	NaN	NaN	NaN	NaN	-0.0289952	0.0332639	-0.527028	NaN	0.255153	NaN	NaN	0.0682722	0.214616	-0.173855	NaN	NaN	NaN	NaN	0.183133	NaN	NaN	-0.0556896	0.100024	NaN	NaN	NaN	NaN	NaN	0.185225	NaN	0.102842	-0.174383	0.000897707	NaN	-0.47335	0.0289952	-0.0558175	NaN	NaN	-0.302204	NaN	-0.448407	-0.0859815	NaN	NaN	NaN	NaN	NaN	NaN	NaN	NaN	-0.131911	NaN	NaN	NaN	NaN	0.125073	NaN	NaN	NaN	-0.112686	NaN	NaN	NaN	0.0168425	-0.00252406	-0.30018	0.226129	NaN	0.65412	NaN	NaN	-0.122674	NaN	-0.056147	NaN	0.206321	NaN	-0.312772	0.00252406	-0.0831238	NaN	0.170033	0.0029921	0.262808	NaN	-0.182037	0.27634	0.0889553	0.137018	NaN	NaN	NaN	NaN	-0.166825	0.0867669	NaN	NaN	-0.000514898	NaN	0.104047	NaN	NaN	NaN	-0.0437433	NaN	0.0437433	NaN	-0.0304173	NaN	0.346659	0.224116	0.11396	0.101177	-0.0540099	NaN	NaN	0.367039	NaN	NaN	-0.382163	NaN	0.0556896	NaN	NaN	NaN	NaN	NaN	NaN	NaN	NaN	NaN	NaN	NaN	NaN	NaN	0.170045	NaN	0.166051	-0.338284
Cre01.g002400	Cre01.g002400	Uncharacterized protein OS=Chlamydomonas reinhardtii OX=3055 GN=CHLRE_01g002400v5 PE=4 SV=1	0.808772	0.851688	-0.228308	0.0410353	0.412935	0.0269867	0.109614	-0.162341	-0.343338	-0.0481311	-0.0940521	-0.198012	-0.570094	-0.50814	-0.0835374	0.142638	-0.37368	NaN	-0.184168	-0.358816	0.282861	0.0813538	0.0936845	-0.187334	0.0694453	0.443052	0.134417	-0.207039	-0.639875	-0.0344833	0.0625125	-0.00196771	0.0195385	-0.0121381	0.523385	0.0344833	0.108058	-0.0229205	0.0402968	0.0219197	-0.152081	0.0798584	NaN	-0.183699	0.59107	-0.141194	0.0984176	0.278214	NaN	-0.195443	-0.178534	-0.00631461	0.0907035	0.00758047	0.169636	-0.348594	-0.00285612	-0.14173	-0.279293	-0.19469	-0.20383	0.0554328	-0.0144305	0.15038	NaN	0.01932	0.256957	0.308337	0.0121381	0.0340132	-0.0671426	-0.0327648	-0.104891	0.046916	0.463205	0.0209067	-0.0499965	0.0816275	0.376459	0.224256	0.141594	0.201606	0.0185046	-0.0671067	0.283328	0.032108	-0.389897	-0.37121	0.209221	-0.0488255	0.00285612	-0.436906	0.0220852	-0.137701	-0.0303644	0.0454231	0.0981929	0.13152	0.0144305	0.295007	0.156043	0.123214	-0.123343	-0.227791	-0.175794	-0.00377209	-0.0220852	0.235186	-0.197469	-0.408443	0.0206772	-0.01932	0.198211	-0.132812	-0.117916	0.0265303	-0.0402968	0.00196771	0.0194946	0.0755224	-0.0220705	0.294113	-0.155922	-0.0560652	0.0222742	-0.126825	-0.232749	-0.258163	-0.0694952	-0.40074	-0.05407	0.243623	0.10205	0.13444	NaN	0.453271	0.154721	0.00879454	-0.13816	-0.278432	0.0592755	-0.116198	0.11731	0.00631461	-0.281125	0.309253	0.0220705	0.0313251	0.178403	-0.0413845	0.27108	0.194408	-0.206024	-0.0428537	0.113384	0.0628544	0.531415	NaN	0.326203	0.0395968	0.487309	0.128213	0.121985	0.223504	-0.305716	-0.259803	-0.186645	-0.0331219	0.0262535	-0.0798584	-0.189251	-0.173777	0.116135	0.432724	0.848865	0.745066	-0.35643	-0.265925	0.111627	0.29305	0.175917	0.174588	-0.19743	-0.0142974	0.0440228	0.0997921	0.125743	0.0470415	-0.134062	-0.131455	0.356759	-0.0301231	-0.225077	-0.084208	-0.856614	-0.529081	0.0538501	NaN	0.134298	-0.34668	0.0339661	0.0327648	0.0421701	0.00377209
Cre01.g002451	Cre01.g002451	Uncharacterized protein OS=Chlamydomonas reinhardtii OX=3055 GN=CHLRE_01g002451v5 PE=4 SV=1	0.990164	0.91874	-0.340052	NaN	0.274347	NaN	0.0118372	-0.0246058	-0.174249	-0.126284	-0.0110815	-0.190675	-0.290825	NaN	-0.163205	0.0320594	-0.480661	NaN	-0.0114882	-0.251781	NaN	0.0240593	0.0114882	NaN	0.0426778	0.162179	0.041528	-0.32267	-0.188191	-4.91539	NaN	NaN	0.0808123	0.110576	0.601325	0.0142897	NaN	-0.0240593	NaN	-0.0308492	0.0964587	0.0534307	NaN	0.148551	0.601413	-0.0779663	NaN	NaN	NaN	-3.17133	-0.269141	0.0396952	0.0801633	NaN	-0.0780806	-0.270208	-0.00875436	-0.261858	-0.0239374	NaN	0.0183545	0.229101	-0.041528	NaN	NaN	0.0760223	0.259049	0.166986	0.11408	-0.0431483	-0.160967	-0.0320594	0.00198116	-0.0921481	0.222224	NaN	0.0418441	0.0780806	0.0795807	NaN	0.186169	0.2169	0.164312	-0.305962	0.163212	0.0196464	-0.561298	-0.576319	0.433202	0.734532	0.0180039	0.213827	-0.00198116	-0.307604	-0.111034	0.0220183	0.0239374	NaN	-0.0877401	0.428165	0.293656	0.141099	NaN	NaN	-0.222959	-0.00482269	0.12871	0.241878	-0.10452	-0.281594	0.221298	-0.316417	0.290054	-0.0951424	0.102601	0.0854898	NaN	NaN	-0.0839945	0.00292501	0.106134	0.155776	-0.338518	-0.00292501	-0.120082	-0.216512	-0.202631	-0.358773	-0.13534	-0.237734	-0.0801327	0.356403	0.0813724	NaN	NaN	0.116416	0.349447	NaN	-0.222268	-0.0796328	-0.0505662	NaN	0.0854001	0.20395	-0.430759	0.0246058	0.192862	0.177666	0.250754	NaN	0.134235	NaN	-0.224166	-0.0396952	0.0987891	0.0388752	0.193675	NaN	0.229041	-0.0220183	0.456311	0.126935	-0.0253573	0.125473	-0.282013	-0.572566	NaN	NaN	-0.0118372	0.222315	-0.325463	-0.0841391	0.16625	NaN	0.881141	0.66976	-0.236156	-0.128072	-0.0158713	0.210909	0.00875436	0.202599	-0.128894	-0.0183545	-0.274404	NaN	-0.102753	-0.13124	-0.154878	-0.0675058	NaN	NaN	NaN	NaN	NaN	-0.342169	0.0569774	NaN	-3.16614	-0.692948	0.186113	-0.0563271	0.0395211	0.0269575
Cre01.g002500	Cre01.g002500	Uncharacterized protein OS=Chlamydomonas reinhardtii OX=3055 GN=CHLRE_01g002500v5 PE=4 SV=1	0.881199	1.08868	0.282151	0.0624966	0.0129175	0.0224392	0.0457715	0.326133	0.607314	0.313212	0.0967702	-0.229445	0.106332	0.0846934	-0.562018	-0.316475	-0.0911903	0.11889	-0.0179009	-0.00111873	0.0405154	-0.0501006	0.113845	0.160142	-0.0220536	-0.102001	-0.211194	-0.0893816	-0.0847229	-0.0418464	-0.0810185	0.276864	-0.118142	0.328889	1.25291	-0.0721588	0.283215	0.168474	0.047124	-0.4852	-0.0922811	0.0572154	0.393861	0.0501006	-0.183432	-0.296644	0.104079	0.075863	-0.0337114	0.348653	-0.0254952	-0.275373	-0.0304653	-0.0328521	-0.070004	-0.289371	0.155204	0.523726	-0.0967728	-0.197818	-0.0148084	0.228326	0.0192512	0.017471	0.193289	-0.256762	0.311948	0.0254952	-0.523362	-0.649086	0.0452052	0.0787264	0.165723	0.324681	-0.102519	0.0667549	-0.487841	-0.631332	-0.206984	0.046647	-0.13441	-0.271517	-0.0791224	-0.348221	0.102001	-0.0159935	-0.0735009	0.198999	1.4772	0.0418464	0.13441	0.395456	-0.130217	-0.117291	-0.0452052	-0.614316	-0.0516323	-0.126291	0.00186269	-0.063346	0.626307	0.220151	-0.47894	-0.181526	0.152147	0.302394	0.303148	-0.480417	0.125926	-0.382767	-0.540212	0.0658717	0.0148084	-0.260103	0.0774182	0.358853	-0.182445	-0.130043	-0.705645	0.365917	-0.123018	-0.231211	0.503725	0.326972	-0.304302	-0.119713	-0.0137312	0.0578016	0.138461	0.282963	0.10739	0.130852	0.0908177	0.110232	-0.249577	1.28544	-0.0187877	-0.162684	-0.0409541	-0.225405	-0.0116993	-0.0101769	0.0357037	0.00111873	0.0250009	-0.401707	-0.0939955	0.135289	-0.0129175	-0.0718947	0.32624	-0.0988508	0.180278	-0.356196	0.0696702	-0.102114	-0.000732414	-0.0506943	-0.186678	0.0918552	-0.170299	0.0288143	0.217811	-0.0572154	0.0159194	0.191089	0.0720612	-0.0224392	-0.287325	-0.0952209	0.143057	0.15939	-0.112373	-0.538129	1.13425	1.13266	0.0157387	0.0116993	-0.241241	-0.339813	-0.262144	-0.0282568	-0.42568	-0.268208	0.336544	0.265322	-0.446117	-0.449905	-0.385176	-0.438487	-0.0594012	-0.0324993	-0.547135	-0.383945	0.176209	-0.0119855	-0.366171	-0.20749	-0.671471	0.000732414	-0.045475	-0.0739134	0.164276	-0.0157387
Cre01.g002950	Cre01.g002950	Uncharacterized protein OS=Chlamydomonas reinhardtii OX=3055 GN=CHLRE_01g002950v5 PE=4 SV=1	NaN	0.956127	NaN	NaN	NaN	NaN	NaN	-0.0438431	NaN	NaN	NaN	NaN	NaN	NaN	NaN	0.314694	NaN	NaN	NaN	NaN	NaN	NaN	NaN	NaN	NaN	NaN	NaN	0.379601	NaN	NaN	NaN	NaN	NaN	NaN	NaN	NaN	NaN	NaN	NaN	NaN	-0.106206	0.125284	NaN	NaN	NaN	NaN	NaN	NaN	NaN	NaN	NaN	NaN	NaN	NaN	NaN	0.193458	NaN	NaN	NaN	NaN	NaN	NaN	NaN	NaN	NaN	NaN	NaN	NaN	NaN	NaN	NaN	-0.130395	NaN	NaN	NaN	NaN	NaN	NaN	NaN	NaN	NaN	NaN	NaN	NaN	NaN	NaN	NaN	NaN	NaN	NaN	NaN	NaN	NaN	NaN	NaN	NaN	NaN	NaN	NaN	NaN	NaN	-0.194426	NaN	NaN	NaN	NaN	NaN	NaN	NaN	NaN	NaN	NaN	NaN	NaN	NaN	NaN	NaN	NaN	NaN	NaN	NaN	0.413448	NaN	NaN	NaN	NaN	NaN	NaN	NaN	NaN	NaN	NaN	NaN	NaN	NaN	NaN	NaN	NaN	NaN	NaN	NaN	NaN	NaN	NaN	NaN	0.375158	NaN	NaN	NaN	NaN	NaN	NaN	NaN	NaN	NaN	0.0317078	NaN	NaN	NaN	NaN	NaN	NaN	NaN	-0.242698	NaN	0.0438431	NaN	NaN	NaN	-0.138785	NaN	-0.0792279	NaN	NaN	NaN	NaN	NaN	NaN	NaN	NaN	NaN	NaN	NaN	NaN	NaN	NaN	NaN	NaN	NaN	NaN	NaN	NaN	NaN	NaN	NaN	NaN	NaN	NaN	NaN	NaN	NaN	-0.131336	NaN	NaN
Cre01.g003376	Cre01.g003376	GlsA-related protein OS=Chlamydomonas reinhardtii OX=3055 GN=CHLRE_01g003376v5 PE=4 SV=1	0.51768	0.74164	NaN	0.0204597	NaN	NaN	-0.10001	0.0283088	-0.0755457	-0.193895	0.108347	0.430588	NaN	-0.176512	-0.138097	-0.535794	0.165484	0.0532477	NaN	-0.0368342	NaN	NaN	NaN	0.178329	-0.0165067	0.0238729	-0.0357596	-0.0275993	0.0137641	0.207272	NaN	NaN	0.0374168	-0.212701	-0.0137641	0.189602	NaN	NaN	NaN	NaN	0.107341	0.0293756	-0.0831538	NaN	-0.123538	-0.0369051	NaN	-0.20297	0.00517532	0.0164068	-0.0737064	-0.0915105	0.0417957	0.147629	0.00308887	0.012094	0.145496	-0.253653	NaN	0.256988	0.109543	-0.0954683	0.00179853	NaN	-0.20424	NaN	-0.0509225	0.216421	0.183855	0.0687368	0.197184	-0.224184	-0.0228342	-0.221298	NaN	-0.0216989	0.429824	-0.00308887	NaN	NaN	0.0825118	-0.198432	0.173126	NaN	-0.0549189	-0.198604	0.0165067	-0.145958	-0.305432	-0.00298975	0.0429291	NaN	-0.117662	0.194316	0.036521	0.171084	NaN	-0.241584	0.315048	-0.245593	-0.158781	-0.113287	NaN	0.0391805	-0.0238729	-0.0776689	-0.0846176	0.25997	0.106774	0.00732803	NaN	NaN	-0.116681	-0.0943232	NaN	-0.0647873	NaN	NaN	-0.0664998	0.205047	0.198237	-0.164807	-0.0406816	-0.0720447	0.110573	0.230536	NaN	NaN	-0.0976869	0.0368342	-0.00179853	-0.0585757	NaN	-0.0164595	-0.0316794	-0.0711766	NaN	NaN	0.270692	0.0485937	-0.048955	NaN	0.0186507	0.224561	-0.0353729	0.151342	0.0403298	-0.211364	NaN	0.0702573	-0.453176	-0.00423035	-0.108981	-0.373828	0.0274117	0.186087	-0.0490292	-0.0332521	-0.242025	-0.0751805	-0.0274117	0.0104914	-0.0127903	0.0275993	-0.0747828	0.0916135	NaN	NaN	0.188002	-0.0351211	0.0916271	-0.0649078	0.221273	NaN	0.890221	0.846648	0.0647873	0.048955	0.0345092	-0.0812426	0.266527	0.194027	-0.111273	-0.150008	NaN	NaN	-0.136862	-0.0534365	-0.155178	0.0369051	NaN	NaN	NaN	NaN	NaN	0.314479	NaN	0.108103	-0.0229081	-0.132181	0.0127903	0.0702917	0.139168	0.454417
Cre01.g003550	Cre01.g003550	Uncharacterized protein OS=Chlamydomonas reinhardtii OX=3055 GN=CHLRE_01g003550v5 PE=4 SV=1	0.50562	0.0818341	NaN	NaN	NaN	NaN	-0.861193	NaN	-1.04109	-0.722192	NaN	0.0692346	NaN	NaN	NaN	0.0572828	NaN	NaN	NaN	-0.868224	NaN	NaN	NaN	NaN	NaN	NaN	0.552453	NaN	NaN	NaN	NaN	NaN	NaN	-0.412782	NaN	NaN	NaN	NaN	NaN	NaN	0.397693	NaN	NaN	NaN	NaN	-0.0162997	NaN	NaN	NaN	NaN	NaN	0.340163	NaN	NaN	0.648822	-0.345836	-0.121709	NaN	NaN	NaN	NaN	0.673553	-0.467792	NaN	NaN	NaN	-0.158559	NaN	0.743024	0.42219	-0.242883	-0.0572828	NaN	NaN	NaN	NaN	0.43248	0.242883	NaN	NaN	0.481144	-0.207614	NaN	NaN	NaN	-0.758058	NaN	NaN	NaN	NaN	-0.339818	NaN	NaN	NaN	-0.847027	-0.39562	NaN	NaN	-0.187224	0.337794	NaN	-0.407374	NaN	NaN	NaN	-0.181227	NaN	NaN	NaN	-0.782231	NaN	NaN	NaN	-0.267017	NaN	-0.684217	NaN	NaN	NaN	0.191208	0.218088	NaN	0.0162997	0.0662098	NaN	NaN	NaN	NaN	-1.02316	-0.935851	-0.73601	0.607952	NaN	NaN	NaN	NaN	NaN	NaN	NaN	NaN	NaN	NaN	-0.314443	0.537287	NaN	NaN	0.0967656	0.471796	NaN	NaN	NaN	NaN	NaN	-0.0572522	NaN	0.355538	NaN	NaN	-0.0967656	-0.180286	NaN	0.432049	NaN	NaN	0.815776	NaN	NaN	NaN	0.709755	NaN	0.553036	NaN	NaN	NaN	0.228046	NaN	0.150748	NaN	NaN	NaN	0.0309051	0.197172	0.064016	NaN	NaN	NaN	-0.150748	NaN	NaN	0.16562	NaN	NaN	NaN	NaN	NaN	NaN	NaN	NaN	NaN	NaN	NaN	-0.768291	NaN	0.613505
Cre01.g004000	Cre01.g004000	Uncharacterized protein OS=Chlamydomonas reinhardtii OX=3055 GN=CHLRE_01g004000v5 PE=4 SV=1	NaN	0.752342	NaN	NaN	NaN	NaN	NaN	NaN	NaN	NaN	NaN	-0.2173	NaN	NaN	NaN	0.0818366	NaN	NaN	-1.53171	NaN	NaN	NaN	0.478424	NaN	NaN	NaN	NaN	NaN	NaN	NaN	NaN	NaN	NaN	NaN	NaN	NaN	NaN	NaN	NaN	NaN	-0.0818366	NaN	NaN	NaN	NaN	0.0636619	NaN	NaN	NaN	NaN	NaN	NaN	NaN	NaN	NaN	-0.852513	-0.244272	NaN	NaN	NaN	NaN	NaN	NaN	NaN	NaN	NaN	-0.528955	NaN	NaN	NaN	NaN	0.256414	NaN	NaN	0.0860157	NaN	NaN	NaN	NaN	NaN	-0.0934339	0.0854521	NaN	NaN	NaN	NaN	NaN	NaN	NaN	NaN	-0.0636619	NaN	NaN	NaN	NaN	NaN	NaN	NaN	NaN	NaN	NaN	0.176075	NaN	NaN	NaN	NaN	NaN	NaN	NaN	0.607745	NaN	NaN	NaN	0.355122	NaN	NaN	NaN	NaN	NaN	0.353794	NaN	NaN	-0.241432	-0.38893	NaN	NaN	NaN	-0.258652	NaN	NaN	NaN	NaN	-0.203449	NaN	NaN	NaN	NaN	NaN	NaN	NaN	NaN	NaN	NaN	NaN	NaN	NaN	NaN	NaN	NaN	NaN	NaN	NaN	NaN	NaN	NaN	-0.33256	NaN	NaN	NaN	NaN	NaN	0.103012	NaN	NaN	NaN	NaN	NaN	NaN	NaN	NaN	NaN	NaN	NaN	NaN	NaN	NaN	NaN	NaN	NaN	NaN	0.122988	NaN	0.640161	NaN	NaN	NaN	NaN	NaN	NaN	0.072997	NaN	NaN	NaN	NaN	NaN	NaN	NaN	NaN	NaN	NaN	NaN	-0.281872	NaN	NaN
Cre01.g004300	Cre01.g004300	Asparagine synthase OS=Chlamydomonas reinhardtii OX=3055 GN=CHLRE_01g004300v5 PE=4 SV=1	0.942361	0.918652	0.169746	-0.08577	-0.103673	0.107402	-0.114098	0.130755	0.00648991	0.165424	0.0237552	-0.093757	0.0977161	-0.000108081	-0.214514	-0.407743	1.90435	-0.140473	0.0146437	0.0160276	-0.132404	0.0756708	0.0405124	-0.0148647	-0.141785	-0.0102684	-0.224855	-0.0802371	0.0479433	1.70289	-0.114062	-0.000262793	-0.0191487	-0.306249	-0.249661	0.00691785	0.00752238	-0.00880359	0.0594436	-0.127897	0.0781096	-0.250453	-0.9567	0.0484361	-0.16337	0.0305697	0.0598898	-0.144272	0.0411082	0.463454	0.00120984	-0.00756638	-0.0412357	0.00937072	0.280753	-0.00344176	0.00705483	0.120408	0.279588	0.0265948	0.00505465	-0.178954	-0.0538251	-0.119485	0.137755	-0.143309	-0.115023	0.0319146	-0.0656991	-0.365345	-0.00648991	0.0425711	0.00940698	-0.0353275	-0.149929	0.0302499	-0.0458681	-0.371629	0.0291737	-0.0377955	0.238553	0.0241466	-0.0785554	0.196284	-0.0922413	0.0455043	-0.186526	-0.117639	-0.0479433	0.268489	-0.0285966	0.00880359	-0.184261	0.197336	0.115811	-0.0507106	0.309728	0.15462	0.018812	0.0907324	0.175202	-0.0375976	0.529637	0.712952	0.498622	0.434912	0.552108	0.547775	0.221161	0.16699	0.0443506	-0.0356566	0.0517532	0.0461463	-0.132381	-0.072747	-0.00752238	0.0897065	0.0620137	0.231368	0.156383	-0.0823699	0.142235	0.0780995	-0.201675	0.184084	0.0121874	0.0356993	-0.157583	0.11345	-0.00564759	-0.191637	-0.13929	-0.0221594	-0.262648	-1.06435	0.0401131	-0.212809	-0.0045094	-0.0182553	-0.267215	-0.179746	0.122071	0.0350472	0.0617653	0.170206	0.00326888	-0.297015	-0.0895471	-0.187898	-0.117644	0.00108702	0.0205037	-0.0965078	-0.00120984	-0.0222182	0.702071	-0.0411082	-0.197514	0.269853	-0.0901508	-0.0916461	-0.133075	-0.0116708	-0.119778	-0.0347958	0.245504	0.147903	-0.00326888	0.0116708	0.0579301	0.0195784	0.0479051	-0.168109	1.25686	1.05068	-0.178585	0.0045094	0.200424	0.0102684	-0.271358	0.0649221	-0.466249	-0.306333	-0.162514	-0.00477971	-0.0790977	-0.1389	-0.169061	-0.00705483	-0.0683674	0.000262793	-0.16373	-0.123073	0.0679892	-0.339765	-0.140256	-0.438459	-1.26374	2.1268	0.162238	0.00344176	-0.00940698	0.209742
Cre01.g004350	Cre01.g004350	Uncharacterized protein OS=Chlamydomonas reinhardtii OX=3055 GN=CHLRE_01g004350v5 PE=4 SV=1	1.05168	0.801277	0.0997195	0.0188098	-0.246429	-0.159152	-0.0284452	-0.064541	-0.697707	-0.248368	0.0203694	-0.0514711	-0.266892	-0.172252	-0.0474471	-0.102798	0.873691	-0.0625545	0.346153	-0.0848306	-0.275249	-0.231611	0.0593006	-0.101325	-0.112463	-0.0782011	0.994318	0.109281	0.507838	1.23476	0.100053	-0.106697	-0.140742	0.357991	-0.208627	-0.210023	-0.16657	-0.143775	0.244088	0.506261	-0.00391878	-0.231661	-0.89032	-0.220648	-0.341256	-0.0240534	-0.0417478	-0.181102	-0.064855	0.193097	0.146593	0.0791107	-0.134912	-0.156328	0.288496	0.00409499	0.149033	0.0363887	-0.118912	0.00655811	0.167573	0.340445	-0.150982	-0.0514159	-0.121948	-0.0045329	0.213757	0.0284152	-0.103795	-0.00304621	-0.486282	-0.0881195	0.146976	0.017934	-0.0150117	0.0113876	0.225936	0.103795	0.309314	0.106697	-0.00660552	-0.121566	0.464355	0.748647	-0.00130238	0.068079	-0.024504	0.079852	-1.01563	-0.0936067	-0.112506	0.0045329	0.0831539	-0.0583238	-0.434336	0.0144693	0.0225924	-0.00655811	-0.124364	0.203709	0.0474471	-0.0452527	-0.00445564	0.201175	0.0367559	-0.117186	0.0552951	0.00130238	-0.171164	-0.218846	-0.33881	-0.0998389	-0.0216582	0.0514711	0.110373	-0.255414	-0.240489	-0.123387	0.471676	0.312313	-0.0582235	0.0719168	-0.0334116	0.0744085	0.0514685	-0.0104236	-0.259441	-0.0372982	0.0406085	-0.0452894	-0.0406085	0.00304621	-0.0852426	-0.12791	0.191618	-0.219327	0.186322	0.549335	-0.0590512	0.0316316	-0.143897	-0.344056	-0.0044968	0.00640416	0.0957832	0.0962506	0.104976	-0.172538	0.0118953	0.0455171	-0.231315	0.162679	-0.278551	0.0251589	0.153104	0.130701	0.162737	0.129929	0.089879	0.00535306	-0.0203694	-0.111526	0.212732	0.504078	0.0044968	-0.0427563	-0.0162411	0.19355	0.0845242	0.0427563	-0.0910291	-0.089656	0.115908	0.145938	0.820501	0.954469	-0.192946	-0.0113037	0.0226401	0.0603295	-0.0980312	-0.067007	0.00660552	-0.09036	-0.0118953	-0.0473939	-0.098047	0.106174	-0.112801	0.118535	-0.0968979	-0.11159	0.144443	0.0759523	0.0162411	-0.0096399	0.335553	0.0320116	0.806177	0.9636	0.0875509	0.00391878	-0.0657874	0.0338122
Cre01.g004400	Cre01.g004400	Predicted protein OS=Chlamydomonas reinhardtii OX=3055 GN=CHLRE_01g004400v5 PE=4 SV=1	0.390707	1.02996	NaN	NaN	NaN	NaN	NaN	0.141052	NaN	NaN	NaN	NaN	NaN	NaN	NaN	0.855182	NaN	NaN	-0.342126	-0.0315763	NaN	NaN	0.517533	NaN	0.265868	0.00654529	NaN	-0.230883	NaN	NaN	NaN	NaN	NaN	NaN	NaN	NaN	NaN	NaN	NaN	NaN	0.0112341	0.0738792	NaN	NaN	NaN	NaN	NaN	NaN	NaN	NaN	NaN	-0.326358	NaN	NaN	NaN	-0.0112341	NaN	NaN	NaN	NaN	NaN	NaN	NaN	NaN	NaN	NaN	NaN	NaN	NaN	NaN	NaN	0.280953	-0.265868	-0.00654529	0.0964894	NaN	NaN	NaN	-0.286403	NaN	NaN	NaN	NaN	NaN	0.171009	0.451118	0.324703	0.540658	NaN	NaN	NaN	NaN	0.459698	0.112307	NaN	NaN	NaN	NaN	NaN	NaN	NaN	-0.0650218	NaN	NaN	-0.106562	0.0274781	-1.33018	-0.869943	NaN	NaN	0.0870767	NaN	NaN	NaN	0.0109406	-0.0321558	NaN	NaN	NaN	NaN	NaN	0.377155	NaN	NaN	0.410368	0.445507	-0.259859	-0.101424	NaN	-0.28719	NaN	NaN	-0.273112	NaN	NaN	NaN	NaN	NaN	NaN	NaN	NaN	NaN	NaN	0.131204	NaN	-0.0738792	NaN	0.126541	NaN	NaN	NaN	NaN	NaN	0.0315763	NaN	-0.11711	NaN	NaN	NaN	NaN	NaN	NaN	NaN	0.324825	NaN	-0.161483	NaN	NaN	NaN	-0.369815	NaN	-0.196915	NaN	NaN	0.550613	NaN	0.544792	NaN	0.275039	-0.0519437	NaN	NaN	NaN	NaN	NaN	NaN	0.788204	NaN	NaN	NaN	NaN	NaN	NaN	NaN	NaN	NaN	NaN	NaN	NaN	NaN	NaN	-0.0278016	-0.331008	-0.469353
Cre01.g004450	Cre01.g004450	Uncharacterized protein OS=Chlamydomonas reinhardtii OX=3055 GN=CHLRE_01g004450v5 PE=4 SV=1	0.594823	0.70576	0.0319513	0.358208	0.471762	-0.0910039	0.0236198	-0.0245317	0.00286039	0.0346291	0.025232	0.124501	0.0458029	0.233107	-0.178189	-0.51621	0.980124	NaN	-0.221306	0.0240436	0.345117	0.22962	-0.243539	-0.125548	0.144814	0.0300722	-0.332083	0.109417	-0.401634	1.98184	-0.0120881	0.377816	-0.374617	-0.447284	0.636282	0.0925096	0.0733633	0.0796246	0.070334	-0.101573	0.242499	0.0623936	NaN	-0.128914	0.628804	0.162978	0.124321	0.142495	NaN	-0.211027	-0.24685	-0.0284888	0.0910617	-0.0255117	-0.0266922	-0.0542526	0.0325044	-0.103447	-0.0366623	-0.173457	0.0969568	-0.00286039	-0.194266	0.0131785	NaN	-0.0232912	0.2166	0.201835	-0.162525	-0.227022	0.370891	-0.0516576	0.0737556	-0.00818728	0.114665	0.191814	-0.0584821	-0.0676607	0.0903019	0.228501	-0.160424	0.306405	0.0378019	-0.0489271	-0.143523	-0.00479894	-0.0788778	-0.350576	-0.00447797	-0.0956582	0.307327	0.0232912	0.064053	-0.0584626	0.347662	0.0393199	0.00186417	0.293687	0.41136	0.0657889	0.019491	0.112579	0.0822844	0.630611	0.0633797	0.00756871	0.359748	0.840257	0.0148191	-0.0484414	-0.0716731	-0.0942102	0.573295	-0.109954	-0.0894733	0.143383	-0.223083	0.0191771	-0.322514	-0.171193	0.00284783	0.0245317	-0.0325044	0.0570087	-0.267815	-0.320483	-0.0939104	-0.0056176	0.163176	0.0711228	0.0584821	0.107633	-0.0853772	-0.0218594	NaN	-0.215374	-0.30907	-0.481553	-0.171823	-0.228783	-0.277859	-0.237333	-0.323169	-0.147455	-0.147949	-0.38696	-0.0750897	-0.104093	0.0822167	0.0255117	0.161263	0.0218594	-0.019491	-0.0782534	-0.0148191	-0.00761467	0.735889	NaN	0.0346118	-0.0346291	0.404419	-0.0373951	-0.131158	-0.133001	-0.00284783	0.145599	-0.10082	-0.141351	-0.0338499	-0.148736	0.0705313	-0.0263114	0.0451075	-0.118906	0.851801	0.722978	-0.235425	0.119235	-0.238446	0.00818728	-0.103944	0.230445	-0.0612508	0.0338791	-0.165997	0.0768873	-0.535768	-0.452481	-0.266815	-0.11326	0.0120881	-0.0191771	-0.402779	-0.101468	0.260319	0.00447797	0.053883	NaN	-0.164012	1.53479	-0.104588	-0.0289166	-0.0655282	-0.00861068
Cre01.g004900	Cre01.g004900	Uncharacterized protein OS=Chlamydomonas reinhardtii OX=3055 GN=CHLRE_01g004900v5 PE=4 SV=1	1.78874	1.49859	0.767186	0.0951084	-0.27035	0.0561966	0.461666	1.21127	-1.43673	-1.65106	1.52428	-1.38713	0.84013	1.11788	1.42627	0.275318	4.04844	3.54429	-0.421831	-0.0887617	NaN	-0.0657833	0.590491	1.08439	0.414349	-0.175978	2.3201	0.306007	0.399721	NaN	NaN	0.688498	1.39967	2.22855	0.0979792	NaN	NaN	1.29854	NaN	0.0193512	-1.08785	-1.45873	-1.58598	0.748296	-0.667121	-0.928184	0.312446	0.33934	-0.313895	NaN	0.863961	-0.926989	-0.128431	-0.0951084	2.05441	-0.134815	0.286399	1.43644	-0.690384	-0.520376	0.201114	0.803135	-0.621331	0.269474	0.436988	-0.103466	0.618462	0.0770006	0.0807691	-0.953458	-0.75978	-0.379828	-0.141054	-0.845995	-1.00497	-0.575803	0.0295055	-0.0807691	0.342441	-0.0561966	-0.83782	-2.7812	-0.031601	-0.0193512	0.175978	-0.301117	1.66157	0.955022	-0.696641	NaN	0.246322	0.493377	-0.147964	0.234152	-0.729649	-0.531765	-0.510483	-1.07241	-0.492936	1.20301	-0.219767	0.49326	-1.82757	-0.875419	-1.08373	-1.733	0.764138	0.240127	-2.28818	-4.2305	-0.400091	-1.12348	-1.31174	0.267265	3.2552	2.46121	NaN	-1.31814	-1.53759	0.767319	-0.485966	-0.345997	-0.623167	-2.66663	0.141054	-0.868953	-0.342441	0.578707	-0.0295055	0.632869	-1.6804	0.221347	0.182377	0.250735	-0.328577	0.594959	-1.96406	-0.513237	-0.0113675	-0.172254	-2.07554	-1.21209	-2.33717	-1.52634	0.379972	-0.306007	-0.734079	-0.335229	0.274588	0.498832	-0.132906	0.259591	-1.52949	0.0294637	1.30786	0.0226091	-0.890316	0.304126	0.320656	0.382117	-0.981406	0.298215	0.904906	0.793138	0.524063	1.00867	NaN	-1.59676	-1.36193	-0.770325	-0.320656	-0.45832	0.454062	-0.00663681	1.80898	1.40745	0.301117	0.0113675	-0.431924	-0.489131	0.154066	0.358818	-0.154066	-0.0458931	1.32875	0.481225	-1.42761	-1.46146	0.502094	-0.74547	NaN	0.30574	-0.330016	NaN	NaN	-0.0979792	0.591116	0.84567	NaN	0.758017	0.978729	-0.0226091	-0.69602	-1.58588
Cre01.g004950	Cre01.g004950	Predicted protein OS=Chlamydomonas reinhardtii OX=3055 GN=CHLRE_01g004950v5 PE=4 SV=1	0.863385	0.940782	0.0538528	0.0457483	0.321418	-0.0381135	0.0222466	0.0336668	-0.228777	0.0481742	0.321203	-0.0210771	0.274013	0.312426	0.649537	0.0646633	NaN	0.122373	-0.111978	0.00296181	0.29137	0.0998291	-0.078443	0.0479968	0.130196	-0.106399	0.51876	-0.218154	NaN	2.156	-0.0128786	-0.0325092	-0.0738702	0.840963	NaN	-0.0407782	-0.0890635	0.00931264	-0.135957	0.00684204	-0.0863108	0.0148425	-2.3563	-0.123461	-0.105008	-0.152892	0.105155	-0.020595	-0.0112325	0.280305	-0.00789333	-0.252782	-0.0243083	-0.0968676	0.787166	-0.113008	0.178515	0.300034	-0.125196	0.020595	0.160276	0.00392432	-0.17501	0.00271391	-0.282205	0.0424894	-0.00821756	-0.142258	0.0123937	-0.204539	-0.31026	0.00836946	0.0325984	0.0323624	-0.186369	0.0233459	-0.00191951	-0.00392432	0.0606703	-0.0434204	-0.251678	-0.124407	-0.0751115	-0.12936	-0.27441	-0.27476	0.392799	0.203408	NaN	-0.214134	0.145164	0.140645	-0.138031	0.110656	-0.240886	-0.242613	-0.0538528	-0.117326	0.0517461	0.394872	0.0870098	0.103252	-0.140263	0.127568	-0.0323624	-0.0577014	-0.057596	-0.0504887	0.00633729	-0.334907	-0.285536	-0.171895	-0.00705267	0.0210771	0.434926	0.23838	-0.111492	-0.005312	-0.0195123	-0.167168	-0.0609541	-0.129643	0.00821756	0.0531102	-0.0367889	0.117281	0.306272	0.114662	0.00207404	-0.00296181	-0.044698	0.116079	0.0543736	-0.070439	-0.505547	NaN	-0.103315	0.005312	-0.0626478	0.0168036	-0.101376	-0.0409424	-0.0876092	-0.226945	0.106397	-0.261598	-0.0757452	-0.136628	0.202404	-0.0461446	0.0160916	-0.42717	-0.420404	-0.198589	0.252317	-0.112081	NaN	0.0223706	0.0411957	-0.00645864	-0.00633729	-0.0652862	0.0175322	-0.103895	0.338671	0.304501	0.0568822	0.0809706	0.00754438	-0.0148425	-0.00754438	0.0345582	-0.526262	-0.57154	0.911029	0.839461	-0.0728168	0.165274	0.076356	-0.155066	-0.0590873	0.0229647	-0.0451187	-0.114125	-0.136742	0.0135088	-0.00207422	-0.0138754	0.225978	0.0966674	0.183957	0.10753	0.22234	0.0128786	-0.161533	NaN	-0.00684204	-0.133056	0.517086	NaN	0.164653	-0.0921074	-0.0325984	0.00207422
Cre01.g005050	Cre01.g005050	Predicted protein OS=Chlamydomonas reinhardtii OX=3055 GN=CHLRE_01g005050v5 PE=4 SV=1	0.119284	0.112973	-0.23842	-0.0133376	-0.045988	-0.0648418	-0.10893	-0.196419	-0.350446	-0.440942	-0.0232574	-0.000189383	0.00272198	0.0133376	0.0144706	-0.121441	-0.469666	-0.119715	-0.0298475	-0.213967	-0.107124	0.0691366	0.00816697	-0.297058	0.102111	-0.0502544	0.248511	0.0682968	-0.073623	-0.317906	-0.146357	-0.0939749	-0.222815	0.573313	0.142325	0.364834	0.0256779	-0.101256	0.0437461	0.038464	0.135571	-0.254689	0.333514	0.0294532	0.264281	0.0733633	-0.143553	0.0337343	-0.171083	-0.0508901	0.0739518	0.190639	0.131066	0.175655	-0.151073	-0.0559631	0.151015	0.23307	-0.0167938	0.0169423	0.0159872	0.0454956	-0.0240832	0.000998028	0.0628493	-0.0294532	-0.138427	-0.442303	0.0130411	0.071612	-0.0709165	0.0857444	-0.00214152	0.0961115	0.174075	0.0884599	-0.0845654	0.190368	0.0402679	0.141371	-0.019873	0.259234	-0.0144706	0.120622	0.0461698	0.208262	0.0137913	0.0712495	0.135515	0.0473437	-0.153948	-0.168815	-0.195282	-0.169485	-0.0130411	0.05158	0.147151	-0.0151848	-0.273051	0.108998	0.0883449	0.0531942	0.00599355	-0.183953	-0.081076	0.0594213	0.00214152	-0.0203249	-0.0673087	0.000189383	0.169394	-0.0972227	0.0256463	0.0277347	-0.183497	-0.0550895	-0.00642595	0.0458035	0.106588	-0.0326383	-0.0649555	-0.249426	-0.409726	-0.203304	-0.132004	-0.0678789	-0.0163192	-0.00816697	-0.0488927	-0.213088	0.208079	-0.31889	-0.0707059	0.0617738	0.0123493	0.0260977	0.372233	0.0256007	0.058226	0.0765669	-0.0310979	0.0163846	0.0556541	-0.0105521	-0.283129	0.127811	0.00778243	0.035303	0.229322	0.0153054	-0.00548846	-0.0282718	-0.023665	0.00728464	0.0232574	-0.0541362	0.239928	-0.0123493	-0.118248	-0.12146	-0.0600761	-0.0729706	-0.159937	-0.0414636	0.40347	0.17271	0.00642595	0.0826915	0.0378035	0.0421669	-0.00778243	0.0414636	-0.0219072	-0.050386	-0.0661965	-0.0399633	0.0240195	0.159951	0.0166074	0.0432176	0.019873	0.0240832	-0.0819959	-0.00485921	0.0225227	0.0941997	-0.0240195	-0.20377	0.249355	0.278616	-0.0838732	-0.0256007	0.123854	0.0876625	0.425469	0.514379	0.24181	0.2748	-0.399582	-0.216261	0.216294	-0.0531942	-0.286283	-0.0361342
Cre01.g005850	Cre01.g005850	Uncharacterized protein OS=Chlamydomonas reinhardtii OX=3055 GN=CHLRE_01g005850v5 PE=4 SV=1	0.167945	0.988726	0.0789507	0.107985	-0.0704444	0.0318561	-0.0272999	0.0923097	NaN	-0.0164918	-0.112473	-0.0482555	-0.0172917	0.0539693	0.0144555	-0.0048174	1.39765	0.304281	0.246211	0.0246948	0.0559105	-0.0440224	-0.0308406	-0.257361	0.0140607	-0.513296	0.585401	-0.347354	-0.237436	1.40822	0.0363515	-0.0318561	-0.0649923	NaN	-0.649833	0.277662	-0.0939169	0.0364299	-0.196873	0.0940317	0.0048174	0.327234	-1.79998	-0.238487	-0.0439182	0.0472706	-0.119696	-0.0104941	-0.0791629	0.0400319	-0.118082	-0.0246948	-0.241506	-0.325517	NaN	0.15348	0.0318638	-0.214107	0.00629877	0.127843	-0.0207868	NaN	0.0146076	0.0273815	0.194577	0.0452219	0.0030361	0.295113	NaN	0.311586	NaN	-0.0933827	0.0835163	0.0112229	0.138636	0.214502	-0.434855	NaN	-0.00709757	0.282359	-0.100178	0.124189	0.168899	-0.107112	-0.130313	-0.216031	-0.0903954	-0.0411223	-0.385111	0.128176	0.367415	0.171507	0.0626374	0.0779837	NaN	0.129181	-0.139699	-0.286508	-0.665807	NaN	-0.389238	0.0319969	0.182407	-0.00541654	0.0389851	0.000571989	-0.0987147	-0.0112229	-0.0949342	-0.0669225	0.100063	0.170272	-0.0982207	-0.209193	0.0922391	0.281827	0.163967	-0.0582786	-0.272831	-0.251189	0.0632045	0.14859	0.0177068	0.0482555	-0.165445	-0.094858	0.339272	0.00576735	-0.0146076	0.171748	0.272167	-0.0269942	-0.00576735	0.0137302	-0.223387	-1.71149	-0.202911	-0.185176	0.0412852	0.0513234	0.0196462	0.00686446	-0.082257	0.0325058	0.103025	-0.309703	0.0929306	-0.074665	-0.00629877	0.116509	0.0341463	-0.230062	0.134988	0.2338	0.422493	0.117639	0.321167	0.037339	0.167657	-0.0925518	0.455047	0.278618	-0.273292	-0.199582	-0.165199	0.151819	-0.0846051	0.0474049	0.225194	-0.0673528	0.0272999	-0.275895	-0.164444	-0.228946	-0.171813	-0.211798	0.00911	-0.0196462	0.0457281	0.24429	-0.0030361	0.0488205	-0.159641	0.0207868	0.282528	0.0743539	-0.260026	-0.111913	0.0439182	-0.0871417	0.0510175	0.10058	-0.110227	-0.0363515	-0.303882	0.101776	-0.183491	-0.037339	-0.196289	1.51233	0.0665249	-0.090123	0.229202	0.494666
Cre01.g005950	Cre01.g005950	Uncharacterized protein OS=Chlamydomonas reinhardtii OX=3055 GN=CHLRE_01g005950v5 PE=4 SV=1	-0.0192089	0.255627	-0.627975	NaN	-0.0341724	-0.160146	-0.302812	-0.424787	-0.646219	-0.550545	-0.151847	0.619098	-0.209767	NaN	1.05221	0.456731	NaN	NaN	0.065551	-0.304082	NaN	0.0621391	0.0149389	0.539557	0.0176629	0.78861	0.709659	0.228582	NaN	NaN	NaN	-0.038331	0.181358	0.252205	NaN	NaN	NaN	-0.0445327	NaN	0.296065	-0.0513632	-0.28918	NaN	0.146658	0.138557	-0.121794	-0.0315308	NaN	NaN	NaN	0.167634	0.227488	-0.118054	NaN	0.580643	0.0475477	-0.410803	-0.356568	-0.135512	NaN	0.0231019	0.184672	0.241537	0.0172673	NaN	-0.129202	0.0512836	0.0596476	-0.0596251	0.395873	-0.707919	-0.223489	0.736075	1.09123	0.0194228	-0.43039	-0.190073	0.0596251	0.00761206	0.142325	0.23487	0.362979	0.107596	-0.00516306	0.419252	0.146385	-0.0633728	1.04473	NaN	NaN	0.345634	0.00516306	-0.390798	-0.401599	-0.510196	0.0284966	0.272099	NaN	-0.328402	0.386705	-1.04737	0.136899	0.31424	0.582384	-0.223835	-0.723812	-1.07669	-2.80987	-0.494792	-0.112918	0.247257	-0.244794	-0.583956	0.112918	-0.204701	-0.167071	NaN	-0.0604409	0.531167	-0.744537	-0.344468	0.0349286	-0.305394	-0.537806	0.522303	-0.00592125	-0.129293	-0.21978	-0.3142	-0.531586	0.185615	-0.0284966	-0.0275801	0.236959	NaN	NaN	0.0275664	0.038331	-0.160158	-0.0231019	0.21941	-0.0259078	0.112092	0.0192089	-0.485244	-0.094742	-0.0920297	0.0771126	0.255664	NaN	-0.0329807	0.634604	-0.0722393	0.214393	-0.0596476	-0.0475477	NaN	NaN	-0.144185	-0.237155	0.562324	0.641058	0.116109	-0.0262591	0.270644	0.0262591	NaN	0.506983	0.150237	0.349836	0.0920297	0.180906	0.391161	0.445289	-0.0520182	0.0732843	-0.167982	-0.20165	0.446946	0.00592125	0.575451	0.220304	0.203527	0.0475052	-0.0275664	-0.0269993	0.343842	-0.137931	-0.134861	-0.3315	NaN	-0.207612	0.759427	NaN	NaN	NaN	0.261578	NaN	NaN	NaN	0.151071	-0.0806202	0.175297	0.289184
Cre01.g006150	Cre01.g006150	Uncharacterized protein OS=Chlamydomonas reinhardtii OX=3055 GN=CHLRE_01g006150v5 PE=4 SV=1	0.8365	NaN	NaN	-0.121464	NaN	0.0273219	NaN	NaN	NaN	0.017092	NaN	0.216923	NaN	-0.322949	0.0398555	NaN	NaN	NaN	0.154877	-0.0542545	0.0358916	0.191333	-0.147032	NaN	-0.0460525	NaN	0.14385	NaN	NaN	NaN	-0.272523	0.0650463	NaN	NaN	NaN	NaN	-0.0857603	-0.254652	-0.0358916	0.283756	NaN	NaN	NaN	-0.051065	NaN	0.152962	0.091575	0.149108	NaN	NaN	NaN	-0.151429	0.0515112	0.0166461	NaN	NaN	0.125802	-0.0664474	NaN	-0.191102	NaN	NaN	-0.479035	-0.115671	NaN	-0.052572	-0.0885448	NaN	NaN	-0.0953852	NaN	NaN	-0.253417	NaN	-0.160118	NaN	0.195233	NaN	NaN	-0.4353	0.454963	-0.370277	-0.0398555	0.051065	NaN	NaN	-0.125065	NaN	NaN	NaN	-0.26833	-0.404772	0.290917	NaN	NaN	-0.191516	NaN	0.417308	0.0321303	NaN	-0.185908	NaN	0.27428	NaN	NaN	NaN	0.00142381	NaN	NaN	-0.172319	NaN	0.173644	NaN	0.404037	NaN	NaN	0.0411048	-0.724932	NaN	0.623552	NaN	NaN	-0.0436191	-0.730388	0.144207	NaN	NaN	0.16639	-0.0203761	-0.0350485	-0.32765	-0.0192996	-0.0973045	NaN	NaN	NaN	NaN	0.120219	-0.239981	NaN	-0.0360145	-0.0751194	NaN	0.188909	-0.353374	NaN	NaN	0.33183	NaN	0.146937	0.0360145	NaN	-0.274762	0.0314143	NaN	NaN	NaN	NaN	NaN	-0.0226569	NaN	0.0319874	0.100859	NaN	NaN	NaN	-0.104669	0.0118996	NaN	NaN	NaN	NaN	-1.23733	-0.49504	NaN	0.120672	NaN	-0.261108	-0.1421	NaN	-0.086656	0.42945	0.0436191	NaN	NaN	-0.0666314	NaN	NaN	NaN	-0.0881685	-0.216933	-0.293525	0.0881192	0.65094	0.0701138	NaN	0.168733	NaN	NaN	NaN	-0.193686	NaN	0.245409	NaN
Cre01.g007600	Cre01.g007600	Uncharacterized protein OS=Chlamydomonas reinhardtii OX=3055 GN=CHLRE_01g007600v5 PE=4 SV=1	0.341747	0.434559	-0.19361	0.102396	0.273305	-0.0125037	0.636603	-0.225406	-0.644108	-0.398187	1.25026	-0.000884357	0.0472361	-0.102396	0.148388	0.501063	-0.0674629	-0.303824	-0.911136	0.390255	-0.0926288	0.554066	-0.077622	0.0409184	0.0942341	0.255361	NaN	0.145583	-0.238413	0.377747	-0.0919232	0.0125037	0.412673	-0.00368351	0.848298	-0.0886086	-0.0280876	-0.0181524	0.000479217	0.113676	-0.0831443	-0.158559	-0.0148939	0.0181524	-0.909626	NaN	-0.000589266	0.303705	0.0148939	-0.137294	-1.67953	-1.72899	0.148941	0.471739	-0.434846	-0.258881	NaN	0.0341137	-0.163689	0.26763	0.048437	0.00368351	NaN	0.0296998	0.52134	0.12966	NaN	1.5486	0.145912	0.157718	0.0840384	0.0831443	-0.161148	0.0063959	0.184803	-0.165134	NaN	0.665579	0.291031	0.314191	NaN	-0.178327	0.00429541	-0.348316	0.0706719	-0.0239388	0.13547	0.197388	0.0674629	0.0343664	NaN	-0.823856	-0.137499	-0.111574	-1.22469	-1.60091	-0.0472361	-0.287272	NaN	0.154573	-0.352996	-0.161974	-0.27957	-0.317585	-0.0063959	-0.0207462	-0.0887664	-0.0750614	-8.33739	-0.739637	0.25209	-0.0235818	0.154432	0.000884357	-0.517821	-0.243294	-0.000479217	0.152516	-0.503892	0.467413	-1.14365	-0.0713785	NaN	-0.715945	0.0373622	0.199429	0.205585	-0.0200459	NaN	-0.566538	NaN	0.428714	0.0200459	0.00207968	-0.240559	1.14233	0.12587	-0.0707006	-0.0341137	-0.048437	0.334523	-0.0486677	0.245883	0.155816	-0.275505	0.0713785	-0.0617491	0.328667	0.0824545	-0.280287	0.231711	-0.177332	-0.647693	-0.155816	0.503892	-0.181677	0.325984	-0.111062	0.173127	-0.0236412	1.47066	0.0215711	0.481625	0.248884	0.586449	-0.181049	-0.144845	-0.356647	-0.0525919	0.229885	0.0238454	0.357077	0.205771	0.403592	0.0207462	-0.119774	0.179775	-0.0461281	0.0945987	-0.301352	NaN	NaN	NaN	-0.667206	0.42982	0.505204	0.356013	-0.0550296	0.513148	NaN	0.137739	0.314438	0.0699004	0.257143	0.182236	0.21286	0.334622	-0.120006	0.335042	-1.21003	-0.00429541	-0.192903	-0.0373622	-0.112881
Cre01.g007651	Cre01.g007651	Uncharacterized protein OS=Chlamydomonas reinhardtii OX=3055 GN=CHLRE_01g007651v5 PE=4 SV=1	0.89083	NaN	NaN	-0.0547162	NaN	NaN	-0.147107	NaN	0.257655	0.0526246	NaN	0.308498	NaN	0.00129118	0.282663	NaN	NaN	NaN	NaN	0.0428267	0.273185	-0.391693	NaN	NaN	NaN	-0.0324532	0.0258286	NaN	NaN	-0.0355814	0.341472	NaN	NaN	-0.0537064	NaN	0.0580582	-0.377927	0.22198	0.0199539	-0.114493	NaN	NaN	NaN	0.0163893	NaN	0.316727	NaN	-0.00129118	NaN	0.0355814	NaN	0.206494	-0.338732	-0.116257	0.0726627	NaN	-0.1355	-0.201418	NaN	-0.0104912	NaN	-0.109156	0.00234552	NaN	NaN	-0.0850718	-0.141478	NaN	-0.208301	-0.745478	0.403534	NaN	NaN	0.068589	NaN	NaN	-0.0774773	-0.646306	NaN	NaN	-0.635652	-0.333628	-0.525345	-0.184411	0.0425465	-0.0681644	NaN	-0.0990636	NaN	0.200648	-0.0537213	0.408849	NaN	0.136764	0.0193022	0.17734	NaN	0.0113234	-0.00234552	-0.0193022	-0.0126934	NaN	NaN	NaN	-0.0277392	-0.200003	NaN	0.0277392	NaN	-0.147289	NaN	-0.0163893	NaN	-0.0688447	NaN	0.345214	-0.00276411	NaN	NaN	0.130489	-0.0809503	NaN	0.366345	0.0612926	NaN	-0.188955	NaN	NaN	-0.00565063	-0.0429027	-0.130197	-0.0651851	NaN	NaN	NaN	NaN	NaN	NaN	0.0106474	NaN	-0.0114127	NaN	-0.174937	-0.0428267	0.136213	NaN	0.0871148	-0.145602	NaN	0.40208	0.359834	NaN	-0.148949	-0.160009	NaN	NaN	NaN	NaN	0.0809503	-0.00379859	NaN	-0.232027	-0.22198	NaN	-0.109527	NaN	0.242313	NaN	0.35965	NaN	0.0825188	NaN	-0.0787726	NaN	0.200739	0.215291	-0.023368	0.0348712	NaN	-0.0657383	-0.0288972	0.504061	0.0413334	NaN	NaN	NaN	-0.322794	NaN	NaN	0.250359	-0.192988	NaN	NaN	-0.220413	0.00276411	NaN	0.0175131	NaN	0.149285	NaN	0.0126934	NaN	NaN	0.310011
Cre01.g007700	Cre01.g007700	Uncharacterized protein OS=Chlamydomonas reinhardtii OX=3055 GN=CHLRE_01g007700v5 PE=3 SV=1	1.03489	0.98521	-0.0483517	0.138857	0.317589	0.25638	0.0972623	0.106217	0.0403414	0.191259	-0.0412499	0.178828	-0.053593	-0.0505705	-0.0450723	-0.175579	0.549563	0.312247	-0.0655711	0.341634	0.124206	-0.150213	0.0636537	-0.252132	-0.0108979	-0.373742	-0.757523	-0.183251	-0.360088	1.6601	0.279866	0.136819	-0.57373	-0.431558	0.00175851	-0.246399	-0.00517583	0.0474026	-0.15659	-0.361259	0.0686121	0.127672	-0.172524	0.102552	0.167065	0.184097	0.0219943	0.246667	-0.387984	0.268027	-0.232348	-0.00375065	-0.0738671	0.00689824	-0.0519724	-0.166545	0.16204	-0.00123478	-0.208399	-0.15027	-0.100311	-0.0108165	0.16586	-0.0133088	-0.288844	0.0204696	-0.0022394	-0.0395567	-0.0960506	-0.195354	0.0212009	0.0980908	0.0896881	-0.0357293	-0.123125	0.134583	0.00699523	-0.221232	0.152127	0.163082	-0.127404	0.190182	-0.0121551	-0.336377	-0.409967	0.0181352	-0.114258	-0.24942	-0.264328	-0.276149	0.231597	0.065597	0.0919866	0.0456992	0.167959	0.145626	0.123598	-0.199473	0.107838	0.0108165	0.322708	0.0783115	-0.104823	-0.697414	0.0357293	0.103547	0.223728	0.296319	0.279163	0.136545	-0.134078	0.468943	0.430402	-0.160446	-0.00215317	-0.0307532	0.00517583	0.261537	-0.359345	-0.436075	0.161327	0.0491976	0.0334584	0.258231	-0.215709	-0.165476	-0.305104	-0.197312	-0.0127067	0.0262418	0.170682	-0.0740933	0.169245	0.17807	0.172524	-0.00175851	0.14834	-0.0444465	0.266599	0.0375784	-0.0135172	0.0133088	-0.134873	-0.00388925	-0.177655	-0.381045	0.00643425	0.00375065	-0.240989	0.132401	0.00123478	-0.467636	0.645187	-0.0221754	0.148068	-0.0250835	0.211988	0.179694	0.0491122	0.17034	-0.101262	-0.0613937	-0.0581081	-0.318501	0.0683277	0.110182	-0.213406	-0.131741	-0.00643425	0.00655519	-0.256115	-0.0557812	-0.0763181	-0.533266	0.0481001	-0.00239336	-0.0616185	0.0968554	-0.101082	0.0745891	-0.025698	0.630178	-0.265524	-0.0894515	0.0274768	0.159916	-0.401719	-0.152583	0.0395567	-0.0229902	0.425445	-0.0578942	-0.164724	-0.15265	0.0754895	-0.389965	-0.0204696	-0.367779	-0.496391	1.02634	0.30999	0.0250835	0.0108979	-0.0181352
Cre01.g007737	Cre01.g007737	Uncharacterized protein OS=Chlamydomonas reinhardtii OX=3055 GN=CHLRE_01g007737v5 PE=4 SV=1	NaN	0.558924	NaN	NaN	NaN	NaN	NaN	0.316039	NaN	NaN	NaN	NaN	NaN	NaN	NaN	-0.907298	NaN	NaN	NaN	NaN	NaN	NaN	NaN	NaN	NaN	NaN	NaN	-0.113295	NaN	NaN	NaN	NaN	NaN	NaN	NaN	NaN	NaN	NaN	NaN	NaN	-0.340794	-0.678713	NaN	NaN	NaN	NaN	NaN	NaN	NaN	NaN	NaN	NaN	NaN	NaN	NaN	0.0860092	NaN	NaN	NaN	NaN	NaN	NaN	NaN	NaN	NaN	NaN	NaN	NaN	NaN	NaN	NaN	-0.34349	NaN	NaN	NaN	NaN	NaN	NaN	NaN	NaN	NaN	NaN	NaN	NaN	NaN	NaN	NaN	NaN	NaN	NaN	NaN	NaN	NaN	NaN	NaN	NaN	NaN	NaN	NaN	NaN	NaN	-0.505568	NaN	NaN	NaN	NaN	NaN	NaN	NaN	NaN	NaN	NaN	NaN	NaN	NaN	NaN	NaN	NaN	NaN	NaN	NaN	-0.0106253	NaN	NaN	NaN	NaN	NaN	NaN	NaN	NaN	NaN	NaN	NaN	NaN	NaN	NaN	NaN	NaN	NaN	NaN	NaN	NaN	NaN	NaN	NaN	0.257008	NaN	NaN	NaN	NaN	NaN	NaN	NaN	NaN	NaN	-0.0442997	NaN	NaN	NaN	NaN	NaN	NaN	NaN	-0.301081	NaN	0.0349522	NaN	NaN	NaN	0.126421	NaN	-0.0793297	NaN	NaN	NaN	NaN	NaN	NaN	NaN	NaN	NaN	NaN	NaN	NaN	NaN	NaN	NaN	NaN	NaN	NaN	NaN	NaN	NaN	NaN	NaN	NaN	NaN	NaN	NaN	NaN	NaN	0.0442997	NaN	NaN
Cre01.g007774	Cre01.g007774	Uncharacterized protein OS=Chlamydomonas reinhardtii OX=3055 GN=CHLRE_01g007774v5 PE=4 SV=1	0.164639	0.44442	0.108608	NaN	-0.110988	NaN	-0.173226	-0.207666	-0.406688	-0.231655	-0.0621531	0.395243	-0.00400413	NaN	0.2232	0.267075	-0.977473	NaN	-0.0194509	-0.144426	-0.0498417	NaN	-0.0726608	NaN	0.0277072	0.169371	-0.218832	0.0748424	-1.20049	-0.0566923	0.0503188	NaN	0.188248	-0.111815	2.58384	-0.0355089	0.00677826	NaN	-0.102363	NaN	0.0320801	0.0951133	NaN	NaN	-0.00217195	0.0174546	-0.182833	NaN	NaN	-0.396753	0.0821464	0.00169752	-0.306572	NaN	-0.13013	-0.0194078	-0.0539956	-0.155505	0.226277	NaN	-0.227587	-0.419341	-0.0231604	0.132455	NaN	NaN	-0.021342	0.0150193	0.178348	0.278443	0.32967	-0.158567	0.0242074	0.0436139	-0.00931886	NaN	0.238202	0.165778	-0.00539422	NaN	0.101657	-0.00398418	0.337728	NaN	-0.0436139	-0.0968065	-0.0144181	-0.239491	0.58391	0.575343	-0.0174546	NaN	0.0121085	0.142499	0.21482	0.208216	0.00400413	NaN	0.100233	-0.482856	-0.380079	-0.265955	-0.0934832	NaN	-0.0526727	-0.124946	-0.278131	-0.153415	-0.0742341	0.00107169	0.276135	NaN	-0.0375482	0.101456	-0.0257067	-0.00666472	-0.00677826	NaN	0.0960125	-0.00107169	-0.0314141	-0.13246	-0.0750901	-0.216879	0.0275699	0.0756264	0.275511	0.0382693	0.0460038	-0.00169752	0.0231604	0.0469462	-0.0747025	NaN	NaN	0.0178117	0.110799	NaN	0.108271	0.397939	0.0504029	-0.011894	-0.0832996	0.00732312	-0.0409733	0.199024	-0.0907051	-0.0610528	-0.176808	NaN	-0.273914	NaN	-0.0927251	-0.115347	-0.122739	0.0194078	-0.0178117	NaN	0.0314141	-0.11019	0.00217195	0.250726	0.139858	-0.0748424	0.143922	-0.190549	-0.103821	NaN	0.232466	0.0907598	-0.0508039	-0.120503	-0.0761476	0.254804	0.94234	0.655014	0.114852	0.0396659	-0.0515406	0.107849	-0.0220689	0.229674	0.23743	0.112394	0.0211441	-0.238233	0.330265	0.000970559	0.0357162	0.0670621	-0.0426011	NaN	NaN	0.149009	0.0314934	3.01147	NaN	NaN	0.740516	2.77604	0.0178285	-0.0494386	-0.0121085	0.0261534
Cre01.g007950	Cre01.g007950	Uncharacterized protein OS=Chlamydomonas reinhardtii OX=3055 GN=CHLRE_01g007950v5 PE=3 SV=1	NaN	NaN	-0.497739	NaN	-0.321404	NaN	NaN	NaN	-0.929743	-0.00997711	NaN	NaN	0.130306	NaN	2.00414	NaN	NaN	NaN	NaN	NaN	NaN	NaN	NaN	NaN	0.0676022	NaN	1.18806	NaN	NaN	NaN	NaN	NaN	-0.0989002	2.52088	NaN	NaN	NaN	NaN	NaN	NaN	NaN	NaN	NaN	NaN	NaN	-0.525562	-0.0538528	NaN	NaN	NaN	NaN	NaN	0.240689	NaN	1.41388	NaN	-0.600816	NaN	-0.130306	NaN	1.04134	0.444758	0.27656	0.0538528	NaN	NaN	-0.167404	NaN	-0.94434	-1.18436	-2.16555	NaN	-0.453666	NaN	NaN	NaN	0.0501982	0.822768	0.0999799	NaN	-0.0934643	NaN	-0.155907	NaN	NaN	0.494138	0.715609	NaN	NaN	NaN	0.0035067	NaN	-1.49347	NaN	-0.184058	0.16947	0.236906	NaN	-0.958469	0.184058	0.790295	NaN	-0.560359	NaN	NaN	-0.899338	0.640673	NaN	NaN	NaN	-1.21176	NaN	0.0764466	NaN	0.307282	-0.563662	NaN	NaN	NaN	NaN	NaN	NaN	-0.0035067	NaN	-0.126418	NaN	-0.35567	NaN	-0.0501982	NaN	-0.862677	0.896225	NaN	NaN	NaN	NaN	-1.06664	NaN	NaN	-0.0764466	NaN	-0.0744701	NaN	NaN	0.155907	NaN	NaN	NaN	0.7165	NaN	NaN	NaN	-0.447624	NaN	NaN	NaN	NaN	NaN	NaN	-0.0949523	NaN	NaN	-0.715893	NaN	NaN	NaN	NaN	NaN	NaN	NaN	NaN	NaN	NaN	0.906738	-1.31904	NaN	0.215653	NaN	-0.0676022	NaN	0.649485	-0.0563692	0.988427	0.297617	-0.275582	0.267521	-1.03179	-0.772352	NaN	0.638899	NaN	NaN	NaN	NaN	NaN	NaN	NaN	NaN	NaN	NaN	0.595981	NaN	-0.521617	0.0341733
Cre01.g008550	Cre01.g008550	Uncharacterized protein OS=Chlamydomonas reinhardtii OX=3055 GN=CHLRE_01g008550v5 PE=4 SV=1	NaN	NaN	NaN	NaN	NaN	0.186944	NaN	NaN	-1.2267	NaN	-0.404053	NaN	NaN	NaN	NaN	NaN	NaN	NaN	NaN	NaN	NaN	0.0134625	NaN	-0.0705991	NaN	NaN	NaN	NaN	NaN	-0.158924	NaN	-0.0484405	NaN	0.810661	NaN	0.39678	NaN	-0.0134625	NaN	0.246585	NaN	NaN	NaN	-0.13678	-0.882337	NaN	NaN	NaN	NaN	0.581434	0.245877	NaN	NaN	NaN	0.377948	NaN	NaN	-0.305546	NaN	NaN	NaN	0.607407	NaN	NaN	NaN	-0.103175	NaN	-0.775138	0.0121011	NaN	-0.504066	NaN	NaN	NaN	NaN	0.225695	NaN	-0.0121011	NaN	-0.10499	NaN	NaN	NaN	0.041841	NaN	NaN	NaN	NaN	NaN	-0.10302	NaN	-0.1645	NaN	NaN	-0.446968	NaN	NaN	NaN	NaN	0.716825	NaN	NaN	NaN	0.160815	NaN	NaN	NaN	NaN	-0.139851	NaN	NaN	0.131681	NaN	NaN	NaN	NaN	NaN	-0.313034	0.0271399	NaN	NaN	NaN	NaN	NaN	NaN	NaN	NaN	NaN	NaN	NaN	NaN	NaN	NaN	-0.221399	NaN	NaN	NaN	0.0484405	0.452222	NaN	-0.148264	NaN	NaN	NaN	NaN	NaN	NaN	NaN	NaN	NaN	0.0511347	-0.157312	NaN	NaN	-0.00905753	NaN	NaN	NaN	NaN	NaN	0.126638	NaN	NaN	NaN	NaN	NaN	NaN	-0.42292	NaN	NaN	NaN	NaN	0.351101	NaN	NaN	-0.220218	NaN	-0.34221	NaN	NaN	NaN	NaN	NaN	NaN	NaN	NaN	NaN	NaN	0.00905753	NaN	NaN	0.230471	0.0873678	NaN	NaN	NaN	0.122822	NaN	-0.0774559	NaN	NaN	NaN	NaN	NaN
Cre01.g008850	Cre01.g008850	Protein transport protein sec16 OS=Chlamydomonas reinhardtii OX=3055 GN=CHLRE_01g008850v5 PE=3 SV=1	NaN	NaN	NaN	NaN	NaN	NaN	NaN	NaN	NaN	NaN	-0.5363	NaN	NaN	NaN	NaN	NaN	NaN	NaN	NaN	NaN	NaN	NaN	NaN	NaN	NaN	NaN	NaN	NaN	NaN	-0.0571753	NaN	NaN	NaN	NaN	NaN	0.0116494	NaN	NaN	NaN	NaN	NaN	NaN	NaN	NaN	-0.35471	NaN	NaN	NaN	NaN	-0.34744	0.0532225	NaN	NaN	NaN	NaN	NaN	NaN	NaN	NaN	NaN	NaN	NaN	NaN	NaN	NaN	NaN	NaN	0.200268	NaN	NaN	NaN	NaN	NaN	NaN	NaN	NaN	NaN	NaN	NaN	NaN	NaN	NaN	NaN	NaN	NaN	NaN	NaN	NaN	NaN	0.148141	NaN	NaN	NaN	NaN	NaN	NaN	NaN	NaN	NaN	NaN	NaN	NaN	NaN	NaN	NaN	NaN	NaN	NaN	-0.0532225	NaN	NaN	NaN	NaN	NaN	NaN	NaN	NaN	NaN	-0.0851371	NaN	NaN	NaN	NaN	NaN	NaN	NaN	NaN	NaN	NaN	NaN	NaN	NaN	NaN	NaN	NaN	NaN	NaN	NaN	NaN	NaN	NaN	NaN	NaN	NaN	NaN	NaN	NaN	NaN	NaN	NaN	NaN	NaN	NaN	NaN	0.0689171	NaN	NaN	NaN	NaN	NaN	0.501588	NaN	NaN	NaN	NaN	NaN	NaN	NaN	NaN	NaN	NaN	NaN	NaN	NaN	NaN	NaN	NaN	NaN	NaN	NaN	NaN	NaN	NaN	NaN	NaN	NaN	NaN	NaN	0.149271	NaN	NaN	NaN	NaN	NaN	NaN	NaN	NaN	NaN	-1.33577	NaN	NaN	NaN	NaN	NaN
Cre01.g009300	Cre01.g009300	Uncharacterized protein OS=Chlamydomonas reinhardtii OX=3055 GN=CHLRE_01g009300v5 PE=4 SV=1	NaN	NaN	NaN	-0.120049	NaN	-0.0161398	NaN	NaN	0.162756	NaN	NaN	NaN	NaN	-0.181572	NaN	NaN	-0.432867	-0.0889331	NaN	NaN	-0.212986	0.0960296	NaN	0.000126611	NaN	NaN	NaN	NaN	-0.00398452	0.0693478	0.096189	-0.283005	NaN	-0.323357	0.391576	-0.00312668	-0.061705	0.0122801	-0.0826262	0.133893	NaN	NaN	0.525526	0.187834	NaN	-0.00374883	NaN	0.0605587	-0.157827	-0.0710689	NaN	NaN	NaN	0.108624	-0.105635	NaN	-0.276965	NaN	NaN	0.0268755	NaN	-0.0310189	NaN	NaN	0.135992	-0.16826	0.137167	NaN	0.0310189	NaN	-0.156819	NaN	NaN	NaN	NaN	-0.0799039	NaN	0.194388	-0.0276519	0.0851811	0.0876403	NaN	NaN	-0.0218375	NaN	-0.219825	NaN	NaN	0.238686	-0.109224	0.00374883	-0.226273	NaN	NaN	-0.15869	NaN	NaN	0.263405	NaN	0.0855667	NaN	NaN	NaN	0.156596	NaN	0.0459991	NaN	NaN	NaN	NaN	-0.0169371	-0.0122801	NaN	NaN	0.272558	-0.278858	0.0969276	0.0182792	NaN	NaN	NaN	NaN	-0.151468	NaN	NaN	NaN	-0.0722581	NaN	NaN	NaN	NaN	NaN	NaN	-0.000126611	0.0824473	0.610326	NaN	0.338099	NaN	NaN	NaN	NaN	NaN	NaN	NaN	NaN	NaN	NaN	NaN	-0.0958531	NaN	-0.307048	NaN	NaN	NaN	NaN	0.0988407	-0.0277217	NaN	NaN	NaN	NaN	NaN	NaN	NaN	NaN	-0.0290966	-0.0868038	NaN	NaN	NaN	NaN	NaN	NaN	0.0906536	NaN	0.0156911	NaN	NaN	NaN	-0.0139133	NaN	0.285827	NaN	NaN	NaN	-0.347234	NaN	NaN	-0.153094	0.121706	-0.0393182	0.50799	0.104087	-0.0170066	-0.045858	0.129723	-0.0180401	0.0834416	-0.13993	NaN	NaN	NaN	-0.0156911
Cre01.g010400	Cre01.g010400	Predicted protein OS=Chlamydomonas reinhardtii OX=3055 GN=CHLRE_01g010400v5 PE=4 SV=1	0.881216	1.10044	0.0839956	0.243657	-0.603181	0.0467636	0.0542636	-0.0600292	NaN	0.0271525	0.352231	0.173251	0.347931	0.109012	0.0876784	-0.202577	-0.0207112	-0.362619	0.403452	0.00992408	-0.0535677	0.30301	0.647592	-0.0486521	-0.203754	-0.252333	-1.23694	0.0600292	-0.110923	-0.604836	-0.220251	-0.231346	-0.400579	NaN	-0.229878	1.0475	0.30737	0.234832	0.0535677	-0.252782	0.277525	-0.656525	0.00184548	-0.210487	0.12003	0.257899	0.00612753	0.0565537	0.0474859	0.952302	-0.384511	-0.0205947	-0.0902723	-0.0565537	NaN	-0.1478	0.130023	0.142111	-0.00395476	0.130015	-0.00733846	NaN	-0.0623178	-1.00804	0.457665	0.210487	-0.0434573	-0.140206	NaN	0.0653786	NaN	0.144825	0.0458343	0.330201	-0.213877	0.0369392	0.15635	NaN	0.194545	0.232187	-0.20554	0.0636915	-0.234988	-0.335358	0.226453	0.252186	0.167365	0.00655795	0.352626	-0.150784	0.229431	0.797838	-0.299462	-0.129916	NaN	-0.183554	-0.221336	-0.278243	0.0623178	NaN	0.151279	-0.0963072	0.726134	-0.0964274	-0.0931837	-0.246081	0.39455	0.476915	0.00732219	0.169738	-0.70556	-0.25844	0.00733846	-0.149161	-0.133101	0.230593	0.101723	0.196789	-0.183078	-0.360713	0.0656696	-0.667536	-0.0353601	0.857333	-0.0996098	-0.00655795	0.111105	0.0351762	-0.18995	-0.226323	0.48196	0.123976	-0.0351762	0.120429	-0.411462	-0.915021	-0.191381	-0.379829	-0.167389	0.19203	0.0507994	0.177716	-0.0327094	-0.117729	-0.0465555	0.533344	-0.130182	-0.00992408	0.00395476	-0.426487	0.0483831	-0.106982	0.143736	0.223125	0.424538	0.343858	0.691572	-0.181292	0.0405629	-0.131246	-0.137949	-0.0255387	-0.0990207	-0.476631	-0.134807	0.0806573	-0.451426	-0.0467636	-0.211419	0.11034	-0.0259568	-0.0885038	-0.0505814	-0.22762	0.322209	0.0971867	-0.62221	-0.172841	-0.0458343	-0.0998276	-0.148484	0.810179	-0.0600673	0.0236125	-0.190657	0.268876	-0.279276	-0.327683	-0.00732219	0.337554	-0.0681641	0.110758	0.108681	-0.176496	0.137993	0.361631	-0.234532	-0.0768939	-1.1067	0.658491	0.147931	-0.0328967	-0.156848	-0.136266
Cre01.g010650	Cre01.g010650	Uncharacterized protein OS=Chlamydomonas reinhardtii OX=3055 GN=CHLRE_01g010650v5 PE=4 SV=1	NaN	NaN	NaN	NaN	NaN	NaN	NaN	NaN	NaN	NaN	0.0306251	0.135417	NaN	NaN	NaN	NaN	NaN	NaN	NaN	NaN	NaN	NaN	NaN	NaN	NaN	NaN	NaN	NaN	NaN	NaN	NaN	NaN	NaN	NaN	NaN	NaN	NaN	NaN	NaN	NaN	NaN	NaN	NaN	NaN	0.0867234	NaN	NaN	NaN	NaN	NaN	0.243945	NaN	NaN	NaN	NaN	NaN	NaN	NaN	NaN	NaN	NaN	NaN	NaN	NaN	NaN	NaN	NaN	-0.200845	NaN	NaN	NaN	NaN	NaN	NaN	NaN	NaN	NaN	NaN	NaN	NaN	NaN	-0.164624	NaN	NaN	NaN	NaN	NaN	NaN	NaN	NaN	NaN	NaN	NaN	NaN	NaN	NaN	NaN	NaN	NaN	NaN	NaN	NaN	NaN	NaN	NaN	NaN	NaN	NaN	-0.179322	0.270553	NaN	NaN	NaN	-0.20103	NaN	NaN	NaN	NaN	-0.0531519	0.219883	NaN	NaN	NaN	-0.0811491	NaN	NaN	NaN	NaN	NaN	NaN	NaN	NaN	NaN	NaN	NaN	NaN	NaN	NaN	NaN	NaN	NaN	NaN	NaN	NaN	NaN	NaN	NaN	NaN	NaN	NaN	NaN	NaN	NaN	NaN	0.29169	NaN	NaN	NaN	NaN	NaN	-0.113527	-0.340307	NaN	NaN	NaN	NaN	NaN	NaN	NaN	NaN	NaN	NaN	NaN	NaN	NaN	NaN	NaN	NaN	NaN	NaN	NaN	NaN	NaN	NaN	NaN	NaN	NaN	NaN	-0.0306251	NaN	NaN	NaN	NaN	NaN	NaN	NaN	NaN	NaN	NaN	NaN	NaN	NaN	NaN	NaN
Cre01.g010848	Cre01.g010848	Pyridoxal phosphate homeostasis protein OS=Chlamydomonas reinhardtii OX=3055 GN=CHLRE_01g010848v5 PE=3 SV=1	0.554572	NaN	NaN	NaN	NaN	NaN	NaN	NaN	NaN	NaN	NaN	-0.525498	NaN	NaN	NaN	NaN	NaN	0.309972	NaN	-0.180716	NaN	NaN	NaN	NaN	NaN	NaN	NaN	NaN	NaN	NaN	NaN	NaN	NaN	NaN	NaN	NaN	NaN	NaN	NaN	NaN	NaN	NaN	-0.299963	NaN	NaN	NaN	NaN	NaN	0.188213	NaN	NaN	0.00884504	NaN	NaN	NaN	NaN	NaN	NaN	NaN	NaN	NaN	NaN	NaN	NaN	0.0407145	NaN	NaN	NaN	NaN	NaN	NaN	NaN	NaN	NaN	NaN	NaN	NaN	NaN	NaN	NaN	NaN	-0.319684	NaN	NaN	NaN	NaN	NaN	NaN	NaN	NaN	NaN	NaN	NaN	NaN	NaN	NaN	NaN	NaN	NaN	NaN	NaN	NaN	NaN	NaN	NaN	NaN	NaN	NaN	NaN	-0.0473024	NaN	NaN	NaN	0.263053	NaN	NaN	NaN	NaN	NaN	0.0679241	NaN	NaN	NaN	-0.184718	NaN	NaN	NaN	NaN	NaN	-0.278184	NaN	NaN	NaN	NaN	-0.141513	NaN	NaN	NaN	NaN	NaN	NaN	NaN	NaN	-0.130014	NaN	NaN	NaN	0.172904	NaN	NaN	NaN	NaN	NaN	0.215802	NaN	NaN	NaN	-0.115644	NaN	NaN	NaN	-0.051961	NaN	NaN	NaN	NaN	NaN	NaN	NaN	NaN	NaN	NaN	NaN	NaN	NaN	NaN	NaN	NaN	NaN	NaN	NaN	NaN	NaN	NaN	NaN	NaN	NaN	NaN	NaN	NaN	NaN	NaN	NaN	NaN	NaN	NaN	NaN	0.451206	NaN	NaN	NaN	NaN	NaN	NaN
Cre01.g011100	Cre01.g011100	Terpene cyclase/mutase family member OS=Chlamydomonas reinhardtii OX=3055 GN=CHLRE_01g011100v5 PE=3 SV=1	1.11688	1.10403	NaN	0.172948	NaN	0.0235024	NaN	0.0973117	NaN	-0.169451	0.356445	0.115304	NaN	-0.399454	-0.0294692	-0.307662	-0.657448	-0.306048	0.409857	-0.061535	-0.166573	-0.389045	-0.464647	-0.25562	-0.0463417	NaN	0.337468	0.0173418	-0.0730934	-0.0655575	-0.0574971	-0.199423	-0.570305	NaN	0.273597	0.0552862	-0.266247	-0.0410053	0.352215	0.371229	-0.00210753	-0.164937	-0.134155	-0.162289	-0.0139872	-0.347109	NaN	0.198672	0.0186223	-0.416761	-0.430117	-0.129802	-0.0685308	0.00421968	NaN	0.229995	0.317832	-0.0142123	NaN	0.192123	0.136863	NaN	-0.410329	NaN	-0.0186223	0.122028	-0.0827518	-0.293602	NaN	0.108165	NaN	-0.240772	-0.217224	NaN	0.583652	0.352209	0.138914	NaN	0.32808	0.384245	0.095708	-0.0207216	0.245023	0.251206	NaN	0.0515346	-0.624741	NaN	-0.528051	-0.0552862	0.02316	-0.156061	0.0250896	NaN	NaN	0.185585	NaN	-0.150742	-0.16675	NaN	-0.0867003	-0.686908	NaN	0.046471	NaN	0.182428	0.118189	NaN	0.473168	0.295027	0.048757	0.0410053	0.17927	0.070137	-0.199752	-0.458802	0.0823639	-0.0235024	0.0314657	0.0996347	NaN	-0.0173418	-0.02316	0.0207216	0.169681	NaN	-0.256413	-0.453551	-0.558935	-0.570659	0.0188657	0.180531	-0.0938901	-0.0293154	0.468287	0.803813	NaN	0.0313429	0.320919	0.157552	0.00893883	NaN	NaN	0.0356669	-0.0928341	0.108902	NaN	-0.113457	NaN	-0.00421968	-0.247113	0.199288	0.690361	0.381575	0.547867	0.172495	0.404566	0.0801351	NaN	-0.0907047	0.0139872	-0.131823	-0.0835666	-0.20581	NaN	-0.0213751	0.0567745	-0.178881	NaN	0.256476	NaN	-0.190317	0.105846	NaN	-0.538094	-0.0143629	0.282949	0.180571	0.191855	NaN	-0.48655	-0.138675	-0.985865	-0.645728	NaN	NaN	0.0258915	0.156489	-0.258852	0.143293	0.215322	0.166874	0.114582	0.265496	-0.0567745	-0.427587	0.0802181	0.0814841	0.311031	-0.602674	0.523474	0.00210753	-0.0250896	0.149375
Cre01.g011300	Cre01.g011300	Carboxypeptidase OS=Chlamydomonas reinhardtii OX=3055 GN=CHLRE_01g011300v5 PE=3 SV=1	0.798494	0.908119	-0.240818	0.264909	0.374006	0.144942	0.0674176	NaN	-0.128517	NaN	NaN	NaN	-0.209531	0.227514	-0.0403942	0.235077	NaN	-0.303524	0.238194	-0.429007	NaN	NaN	-0.297889	NaN	0.362197	0.120338	-0.270902	NaN	NaN	1.6498	NaN	-0.0111521	-0.447955	0.35247	NaN	0.146333	NaN	NaN	NaN	NaN	0.135914	NaN	-1.37481	NaN	NaN	-0.123815	NaN	0.352142	0.26575	0.0330597	NaN	0.153283	0.139446	0.0337676	-0.00152943	-0.0812718	-0.0915691	NaN	-0.349609	-0.230702	0.0190975	0.396016	0.0171746	NaN	0.0120633	NaN	0.348334	NaN	-0.159538	NaN	-0.168398	-0.152331	0.0798597	0.230897	0.292076	NaN	0.0418166	0.00152943	0.382183	0.406266	-1.55926	NaN	0.315458	NaN	0.0198606	0.00293775	0.0879015	-0.0198606	NaN	-0.201504	0.0841171	NaN	-0.221419	-0.361753	0.0923956	NaN	-0.181682	0.293887	-0.179368	0.187347	0.508611	0.239852	NaN	NaN	-0.200825	-2.60956e-05	0.044204	0.458367	NaN	NaN	-0.160481	NaN	0.0910046	NaN	0.0142813	-0.195578	NaN	-0.256457	NaN	NaN	0.199012	NaN	-0.273974	NaN	-0.111817	-0.377872	-0.126372	-0.218764	0.0163138	-0.245697	0.0223167	NaN	0.338932	NaN	-2.72538	NaN	0.0154175	0.0111521	NaN	-0.406614	NaN	NaN	0.307152	-0.122495	-0.0086489	NaN	-0.0715806	0.128916	0.0248753	-0.11394	NaN	NaN	-0.15126	-0.154542	NaN	-0.0356712	NaN	0.283583	0.508341	NaN	NaN	NaN	-0.0578926	NaN	0.234326	NaN	NaN	-0.210531	-0.240327	NaN	-0.133618	NaN	NaN	NaN	-0.0710119	NaN	2.60956e-05	NaN	-0.044204	-0.0500449	0.306856	-0.0163138	0.654052	0.633851	0.149449	NaN	0.294637	0.126177	NaN	-0.0841171	NaN	0.28403	-0.0340869	NaN	NaN	NaN	NaN	0.112771	1.06424	NaN	-0.103719	0.0356712	-0.1447	0.0418481
Cre01.g011500	Cre01.g011500	Uncharacterized protein OS=Chlamydomonas reinhardtii OX=3055 GN=CHLRE_01g011500v5 PE=4 SV=1	-0.0873537	-0.063606	0.152674	-0.0919217	0.130663	-0.148955	0.0844657	0.00888841	0.0950477	0.0645909	-0.0412279	0.0393732	-0.0415164	0.0335165	0.052046	0.135982	0.147824	0.0985262	0.122616	-0.0179724	0.0298599	-0.282713	-0.177657	-0.0831104	0.0725527	-0.0419953	0.313072	0.0142588	-0.0520162	0.321327	0.0301574	0.00368419	0.00303385	-0.00717084	-0.175368	-0.0045384	-0.272251	-0.149536	-0.173129	0.0225071	-0.104548	0.119679	0.454676	0.442239	-0.07212	-0.0276815	0.0582105	-0.0335165	-0.0470268	-0.107511	0.191019	0.104241	-0.122839	-0.0709944	-0.0716746	0.0280606	0.00297348	0.0584205	-0.0914493	0.0414337	-0.0303609	-0.0294494	-0.148047	0.126303	-0.0159623	-0.0653708	0.0464848	0.0696546	0.00717084	0.0150772	0.0718812	-0.127663	0.0617125	0.0633811	0.177165	0.136154	0.133699	0.0443486	-0.073202	0.0393102	0.0222071	-0.127927	0.0810964	0.0625955	0.0209971	-0.233642	-0.238502	-0.129769	0.209488	0.151347	-0.00297348	0.0289219	-0.0617125	-0.0653626	-0.027379	0.132889	-0.0396528	0.0340156	-0.0132744	0.0626564	-0.176634	-0.073442	-0.128098	0.116746	0.0710334	-0.110483	0.306714	-0.0209971	-0.0443499	-0.0934518	0.044711	0.116571	-0.0896982	-0.0257599	0.0673404	0.02718	-0.0163296	-0.0494295	0.0703625	0.396743	-0.125506	-0.00888841	-0.0665295	-0.133372	-0.189414	-0.0601712	0.00698043	0.029515	0.0512315	0.0923246	-0.0434941	-0.0997703	-0.029515	0.0408105	-0.197949	0.0520162	-0.0595061	-0.0260228	0.0240902	-0.0708954	-0.0240902	0.0315815	-0.272538	-0.00344449	0.153615	-0.091958	-0.164548	-0.000612877	0.0448288	0.10632	-0.110378	-0.129181	-0.09124	-0.0299478	0.109792	0.0502473	-0.205681	0.0159623	-0.0691118	-0.0161166	-0.00167692	0.116076	-0.052046	-0.107035	0.0752641	-0.101501	-0.00507297	0.0141283	0.0169028	0.037738	-0.0169028	-0.0263397	0.0625385	-0.0315815	0.0627078	0.179464	0.0704067	-0.121449	0.116062	0.186597	-0.0559219	-0.132053	0.0686806	0.0215105	0.0217168	-0.0646	-0.02718	-0.00303385	0.00167692	-0.0676147	0.00507297	-0.0209483	-0.00368419	0.0277263	-0.0812257	-0.274756	-0.0225071	0.0423348	0.760788	0.0799887	0.228809	0.0113442	-0.116859	0.221698
Cre01.g011750	Cre01.g011750	Uncharacterized protein OS=Chlamydomonas reinhardtii OX=3055 GN=CHLRE_01g011750v5 PE=4 SV=1	NaN	NaN	NaN	NaN	NaN	NaN	NaN	NaN	NaN	NaN	NaN	NaN	NaN	NaN	NaN	NaN	NaN	NaN	NaN	NaN	NaN	NaN	NaN	NaN	NaN	0.360055	NaN	NaN	NaN	0.282998	NaN	NaN	NaN	NaN	NaN	-0.26281	NaN	NaN	NaN	NaN	NaN	NaN	NaN	NaN	NaN	NaN	NaN	NaN	NaN	-0.262413	NaN	NaN	NaN	NaN	NaN	NaN	NaN	NaN	NaN	NaN	NaN	NaN	NaN	NaN	NaN	NaN	NaN	NaN	NaN	NaN	NaN	NaN	NaN	-0.0769081	NaN	NaN	NaN	NaN	NaN	NaN	NaN	NaN	NaN	NaN	-0.282216	-0.0749649	NaN	0.112619	NaN	-0.0339617	NaN	NaN	NaN	0.406708	NaN	NaN	NaN	NaN	NaN	NaN	NaN	NaN	NaN	NaN	-0.0172468	0.206627	NaN	-0.338034	NaN	NaN	NaN	NaN	NaN	NaN	NaN	-0.194071	NaN	NaN	NaN	NaN	NaN	NaN	NaN	NaN	NaN	0.0172468	NaN	NaN	NaN	NaN	NaN	NaN	NaN	NaN	NaN	NaN	NaN	NaN	NaN	NaN	NaN	NaN	NaN	NaN	NaN	NaN	NaN	NaN	NaN	NaN	NaN	NaN	NaN	NaN	NaN	NaN	NaN	NaN	NaN	NaN	NaN	NaN	NaN	NaN	NaN	NaN	NaN	NaN	NaN	NaN	NaN	NaN	NaN	NaN	0.230315	NaN	0.0749649	NaN	NaN	0.0900946	NaN	NaN	NaN	NaN	NaN	NaN	0.086347	NaN	NaN	NaN	NaN	NaN	NaN	NaN	NaN	NaN	NaN	NaN	0.497475	NaN	NaN	NaN	NaN	-0.130654
Cre01.g012150	Cre01.g012150	Peptidylprolyl isomerase OS=Chlamydomonas reinhardtii OX=3055 GN=CHLRE_01g012150v5 PE=3 SV=1	0.636909	0.330473	-0.0993965	-0.142229	0.0311095	-0.0559605	-0.442436	-0.42676	-0.592017	-0.230146	-0.238104	-0.458475	0.0151148	0.0481099	0.0679729	0.375137	1.3691	0.171724	-0.154906	-0.243048	-0.0141283	0.0877799	0.249771	0.243354	-0.091616	-0.0228346	0.619043	0.0264083	0.240221	1.27172	-0.0593216	-0.0554306	0.416858	0.0803227	-0.25137	-0.228917	0.0784808	-0.281722	0.0141283	0.212958	-0.254221	-0.514161	-1.01426	0.0868783	0.0255012	0.186569	-0.162852	-0.13851	-0.0634496	0.0262551	0.266543	0.263237	0.0678161	0.219769	0.213769	0.0362436	-0.0643455	0.0134718	0.00350729	-0.233051	0.225974	0.289257	-0.0815544	-0.115446	-0.09734	-0.0868783	-0.214735	-0.169105	-0.0803227	0.0188939	-0.303264	0.14378	0.150893	0.413745	-0.201541	-0.409787	0.244848	0.125439	-0.273745	-0.227432	0.282717	-0.348013	0.189121	0.150601	0.127751	0.0954617	0.246789	0.354379	-0.650081	-0.154118	-0.487713	-0.398756	0.0518306	-0.0081827	-0.252964	-0.239368	0.297649	0.405176	0.0815544	0.165728	-0.14973	-0.229022	0.265824	0.0820609	0.0081827	0.338573	-0.0578648	-0.176693	0.18213	-0.2945	0.49883	-0.153506	-0.513281	0.180722	-0.0696113	-0.385682	-0.0213904	0.0554306	0.388248	0.393292	0.0370452	-0.0264083	-0.114451	-0.445329	-0.0459848	0.0647792	0.027499	0.102966	-0.149976	-0.076385	-0.316086	0.283571	-0.102966	-0.198223	0.142141	-0.240221	0.0613296	0.389401	0.0550373	0.166355	0.167135	0.370156	0.0967033	0.302131	-0.163145	-0.18931	-0.129863	-0.0501166	-0.00350729	0.0354566	-0.0634794	-0.0595141	-0.394651	0.0501166	-0.0255012	-0.0362436	-0.352118	-0.172895	-0.123236	-0.0328699	-0.370705	-0.154073	0.393154	0.498201	0.452726	0.142429	0.0949483	0.433257	0.234813	0.292577	0.220805	0.159837	0.132447	0.234889	-0.0954617	-0.107319	-0.311695	-0.0134718	0.12978	-0.378262	0.334622	-0.169685	0.311686	-0.0189168	-0.106338	-0.107971	0.611801	0.181904	0.183317	0.0643455	-0.604042	-0.181738	0.57772	0.594398	0.572845	0.250343	0.37988	0.438352	1.26304	1.26751	-0.0804617	-0.271983	0.0459848	-0.312356
Cre01.g012300	Cre01.g012300	Uncharacterized protein OS=Chlamydomonas reinhardtii OX=3055 GN=CHLRE_01g012300v5 PE=4 SV=1	NaN	NaN	NaN	NaN	NaN	NaN	NaN	NaN	NaN	NaN	0.195935	NaN	NaN	NaN	NaN	NaN	NaN	NaN	NaN	NaN	NaN	NaN	NaN	NaN	NaN	NaN	NaN	NaN	NaN	NaN	NaN	NaN	-0.407116	NaN	NaN	NaN	NaN	NaN	NaN	NaN	NaN	NaN	NaN	NaN	-0.625659	NaN	NaN	NaN	NaN	NaN	-0.0272316	NaN	NaN	NaN	NaN	NaN	NaN	0.0619784	NaN	NaN	0.0987287	NaN	NaN	NaN	NaN	NaN	NaN	0.189736	NaN	NaN	NaN	NaN	NaN	NaN	NaN	NaN	NaN	NaN	NaN	NaN	NaN	NaN	NaN	NaN	NaN	NaN	NaN	NaN	NaN	NaN	NaN	NaN	NaN	NaN	NaN	NaN	NaN	NaN	NaN	NaN	NaN	NaN	NaN	NaN	NaN	NaN	NaN	NaN	-0.449698	NaN	NaN	NaN	0.00813753	NaN	NaN	NaN	NaN	NaN	-0.237343	NaN	NaN	NaN	NaN	NaN	NaN	NaN	NaN	NaN	NaN	NaN	NaN	NaN	NaN	NaN	NaN	NaN	NaN	NaN	0.111026	-0.149294	-0.251659	NaN	NaN	NaN	NaN	NaN	NaN	NaN	NaN	NaN	0.104001	NaN	NaN	NaN	0.0272316	NaN	NaN	NaN	NaN	NaN	-0.145843	NaN	NaN	NaN	NaN	NaN	NaN	NaN	NaN	NaN	NaN	NaN	-0.246168	NaN	NaN	-0.0619784	NaN	0.143458	NaN	NaN	NaN	NaN	NaN	-0.0608848	NaN	NaN	NaN	-0.568972	0.0935242	NaN	NaN	NaN	NaN	NaN	NaN	NaN	NaN	NaN	NaN	NaN	NaN	NaN	NaN	NaN
Cre01.g012350	Cre01.g012350	Uncharacterized protein OS=Chlamydomonas reinhardtii OX=3055 GN=CHLRE_01g012350v5 PE=4 SV=1	0.206585	0.510199	0.274912	0.0829056	0.0107498	0.215501	-0.01094	0.287939	0.439393	0.0575791	0.166209	0.2249	-0.0983043	-0.175668	-0.0460526	-0.263679	-0.22332	0.000729202	0.0155846	0.254888	0.123656	-0.0865343	0.167333	0.2622	-0.25805	-0.0651317	-0.581676	0.0625013	-0.145452	-0.07749	0.112029	0.0421854	-0.00647733	-0.466305	0.211636	-0.0396443	0.165065	0.149762	-0.26228	-0.227505	-0.0278431	0.0202116	0.319324	0.0865343	-0.118561	0.0590892	-0.114133	-0.00106118	0.103331	0.238106	0.0876512	-0.0610319	-0.28869	-0.019941	-0.176565	0.0570938	0.0122491	-0.0207465	0.00420846	0.0504654	-0.14982	-0.299111	0.0563172	0.203855	0.0256395	-0.233729	-0.0122491	0.205426	0.176565	-0.0174303	0.417112	-0.0429795	0.0979879	-0.13212	-0.0378731	0.0551844	-0.142872	-0.215584	-0.10098	-0.0421854	-0.187269	-0.276062	-0.347436	-0.18839	-0.137062	-0.0304303	0.0528071	0.0360937	0.342149	0.0722218	0.185419	0.273483	-0.079123	0.0357267	0.445751	0.320298	-0.193829	-0.107837	-0.0176823	-0.263452	0.0608813	-0.202809	-0.230981	-0.178054	0.101625	0.0112845	0.0590328	-0.15812	0.194693	0.172737	-0.353812	0.12552	0.0276516	-0.0335787	0.360639	0.145387	0.0707155	0.127356	-0.234436	0.0220835	0.0614289	-0.0963676	0.31426	0.139534	-0.0289653	-0.0357267	0.114273	0.0694998	0.0516276	0.211589	0.0176823	0.0453982	-0.0155846	0.0376727	-0.0631429	0.323598	-0.323309	0.0546657	0.0580359	-0.234474	0.106455	0.0765296	-0.0761192	0.0280644	0.335992	-0.0202116	0.124682	-0.0280644	-0.284942	0.15146	0.0207465	-0.289462	0.0580688	-0.141959	-0.0876512	0.0131987	0.00384003	-0.000729202	-0.101975	-0.0203558	-0.15099	-0.0220835	0.0239143	-0.0524963	-0.399228	-0.0232628	-0.136283	-0.0752014	-0.0873084	-0.0505791	0.0369227	0.0383722	-0.0650647	-0.330622	0.485051	0.3291	-0.0480725	-0.0387907	-0.0203022	0.0583486	-0.221498	0.0823262	-0.0519953	-0.0982062	0.261083	-0.0245222	-0.226993	-0.192772	-0.207982	-0.165932	-0.106151	-0.173088	-0.124877	-0.441614	-0.0707155	-0.186561	-0.298155	-0.155863	0.175551	-0.146484	-0.182917	0.0188333	0.00700092	0.0367366
Cre01.g012450	Cre01.g012450	Uncharacterized protein OS=Chlamydomonas reinhardtii OX=3055 GN=CHLRE_01g012450v5 PE=4 SV=1	0.504291	NaN	0.0394212	0.0562697	-0.152891	0.0430019	-0.1797	-0.0149355	-0.718535	NaN	0.0984453	0.102906	0.064898	-0.0548259	0.381265	NaN	-0.038676	0.0412028	0.117897	-0.227661	-0.00886983	-0.189178	-0.160428	0.239009	-0.298758	-0.154511	0.844929	-0.062124	0.269197	-0.119744	0.256676	-0.0430019	0.118961	0.488856	0.0354254	0.0570874	-0.206952	-0.112649	-0.0883111	0.00619046	NaN	0.233424	-0.0412028	-0.0892743	-0.0743794	-0.143181	-0.319857	0.10847	-0.216916	0.0678786	-0.00166604	0.233332	-0.155822	-0.0322469	0.0469668	NaN	0.0880568	-0.0414538	-0.00198497	0.0322469	-0.031461	-0.0469668	0.170292	0.0227257	0.0865892	0.0298606	0.0818171	0.00166604	0.0586978	NaN	-0.387128	NaN	0.256758	0.0943511	-0.0673083	0.18614	-0.0276302	0.197809	0.208585	0.149382	-0.156573	-0.387765	-0.0527877	0.15579	0.00513506	0.0422861	0.020202	-0.0596743	-0.23198	0.065686	-0.0141824	0.0994904	-0.122702	-0.103754	-0.0782953	NaN	-0.102226	-0.124064	-0.304443	0.223001	-0.0154822	NaN	-0.0381599	-0.0167686	-0.224578	0.192493	0.0598287	-0.00513506	0.0435234	-0.0138955	-0.969873	-0.00619046	0.0382699	-0.193124	0.0786912	-0.351002	-0.140866	-0.169536	-0.0103631	0.10279	0.262987	-0.081759	0.0141824	-0.295941	-0.020202	0.0807749	0.0343783	0.0579169	0.203301	0.00873338	-0.0730925	NaN	0.298265	-0.0896495	0.211993	0.360319	-0.0119059	0.0860751	-0.0628428	-0.249208	0.121952	-0.0751937	0.00491592	0.120148	0.0154822	-0.0231484	-0.0286662	0.0694445	-0.0612584	0.0638717	-0.13992	0.00495782	-0.10557	-0.62493	0.162871	NaN	-0.267521	-0.209097	-0.270124	NaN	-0.711016	0.323507	0.060937	0.157511	0.0251894	0.263225	0.00774063	-0.256587	0.280048	0.310734	0.0594531	-0.0172817	0.0744698	-0.0330763	-0.0422861	0.118274	0.0905612	0.0571535	0.12489	0.0239926	0.143424	0.11161	-0.305241	0.31199	0.212227	0.00680004	-0.256558	-0.0318619	0.086374	-0.15272	-0.00774063	-0.110746	0.517904	0.236384	0.0918449	-0.0354254	0.311134	0.185699	0.480896	-0.128924	-0.0367566	NaN	-0.162929	0.325881
Cre01.g012500	Cre01.g012500	PRA1 family protein OS=Chlamydomonas reinhardtii OX=3055 GN=CHLRE_01g012500v5 PE=3 SV=1	0.8551	0.423422	NaN	NaN	NaN	NaN	-0.0551595	-0.169974	-0.182442	-0.62834	-0.297769	-0.219293	NaN	NaN	-0.0961067	-0.200806	NaN	NaN	NaN	-0.189433	NaN	NaN	NaN	NaN	NaN	NaN	0.677845	-0.000298759	NaN	NaN	NaN	NaN	-0.0929893	0.00159949	NaN	NaN	NaN	NaN	NaN	NaN	-0.359254	0.202741	NaN	NaN	-0.127893	NaN	NaN	NaN	NaN	NaN	0.106412	0.160789	0.0680154	NaN	0.295032	0.0613258	NaN	0.0575375	NaN	NaN	0.188057	0.07608	-0.373091	NaN	NaN	NaN	NaN	-0.313659	-0.104698	0.23295	-0.00159949	-0.3057	NaN	NaN	NaN	NaN	0.0487586	0.238359	NaN	NaN	NaN	0.0146453	0.345979	NaN	NaN	NaN	NaN	NaN	NaN	NaN	NaN	NaN	NaN	NaN	-0.504425	0.162201	NaN	NaN	-0.297129	0.269596	-0.0680154	-0.415596	NaN	NaN	NaN	NaN	NaN	NaN	-0.0289416	0.127054	NaN	NaN	0.0392564	-0.0146453	NaN	NaN	NaN	NaN	0.172756	0.195243	-0.299699	0.0743282	NaN	-0.208952	NaN	NaN	NaN	NaN	-0.0487586	-0.236754	0.158781	-0.111268	NaN	NaN	NaN	NaN	NaN	NaN	-0.0628024	-0.00512658	0.00434553	NaN	0.0383546	-0.0144464	-0.0841435	0.000298759	-0.362354	0.0203796	NaN	NaN	-0.00434553	NaN	0.15484	0.194835	0.0450353	-0.0613258	NaN	NaN	-0.0284249	-0.0189955	0.0724099	0.138607	0.139566	0.2057	0.13718	-0.226089	NaN	NaN	0.332051	-0.0655628	0.0284249	-0.29553	-0.375985	NaN	NaN	-0.359662	NaN	0.179336	NaN	NaN	NaN	-0.720309	NaN	-0.230729	NaN	NaN	NaN	0.171611	0.0289416	NaN	NaN	NaN	NaN	NaN	NaN	NaN	NaN	NaN	NaN	NaN	0.0796693	0.159721	NaN	NaN
Cre01.g012600	Cre01.g012600	Uncharacterized protein OS=Chlamydomonas reinhardtii OX=3055 GN=CHLRE_01g012600v5 PE=4 SV=1	NaN	0.620668	NaN	NaN	NaN	NaN	NaN	NaN	-0.278464	NaN	NaN	0.0323908	NaN	NaN	0.207265	1.03327	NaN	NaN	NaN	NaN	NaN	NaN	NaN	NaN	NaN	NaN	NaN	NaN	NaN	NaN	NaN	NaN	NaN	0.0945887	NaN	NaN	NaN	NaN	NaN	NaN	-0.147135	NaN	NaN	NaN	NaN	-0.073867	NaN	NaN	NaN	NaN	NaN	NaN	-0.209767	NaN	0.34961	-0.64351	-0.423328	NaN	NaN	NaN	NaN	0.350336	NaN	NaN	NaN	NaN	0.285514	NaN	-0.0945887	NaN	-0.550809	-0.0668652	NaN	NaN	NaN	NaN	NaN	0.287013	NaN	NaN	0.234882	-0.589502	0.17783	NaN	NaN	NaN	NaN	NaN	NaN	NaN	0.0302204	NaN	NaN	NaN	-0.263678	NaN	NaN	NaN	NaN	0.124589	0.120655	-0.206685	NaN	NaN	NaN	NaN	NaN	NaN	NaN	-0.0510967	NaN	NaN	NaN	0.0202536	NaN	NaN	NaN	NaN	NaN	-0.0492781	NaN	NaN	-0.0313249	-0.0202536	NaN	NaN	NaN	NaN	NaN	NaN	NaN	NaN	NaN	NaN	NaN	NaN	NaN	NaN	NaN	NaN	NaN	NaN	NaN	NaN	-0.041275	NaN	NaN	NaN	NaN	NaN	NaN	NaN	-0.36959	NaN	NaN	0.0668652	NaN	NaN	NaN	NaN	NaN	-0.0764082	0.391051	NaN	NaN	NaN	NaN	NaN	NaN	NaN	NaN	NaN	NaN	NaN	NaN	NaN	NaN	NaN	NaN	NaN	0.716864	NaN	0.0985714	NaN	NaN	NaN	NaN	NaN	NaN	-0.196144	NaN	NaN	NaN	NaN	NaN	NaN	NaN	NaN	NaN	NaN	-0.191529	-0.823946	NaN	NaN
Cre01.g013100	Cre01.g013100	Uncharacterized protein OS=Chlamydomonas reinhardtii OX=3055 GN=CHLRE_01g013100v5 PE=4 SV=1	NaN	0.210917	NaN	NaN	NaN	0.602656	NaN	NaN	NaN	NaN	NaN	NaN	NaN	NaN	NaN	-2.14369	NaN	NaN	NaN	NaN	NaN	NaN	NaN	NaN	NaN	NaN	NaN	NaN	NaN	NaN	NaN	0.0294843	NaN	NaN	NaN	NaN	NaN	NaN	NaN	NaN	0.1557	NaN	NaN	NaN	NaN	NaN	NaN	NaN	NaN	NaN	NaN	NaN	NaN	NaN	NaN	0.0590395	NaN	NaN	NaN	NaN	NaN	NaN	NaN	NaN	NaN	NaN	NaN	NaN	NaN	NaN	NaN	-0.649426	NaN	NaN	NaN	NaN	NaN	NaN	NaN	-0.426446	NaN	NaN	NaN	NaN	NaN	NaN	NaN	NaN	NaN	NaN	NaN	NaN	NaN	NaN	NaN	NaN	NaN	NaN	NaN	NaN	NaN	0.185138	NaN	NaN	NaN	NaN	NaN	NaN	NaN	NaN	NaN	NaN	NaN	NaN	NaN	NaN	NaN	1.33319	NaN	NaN	NaN	NaN	NaN	NaN	NaN	NaN	NaN	NaN	NaN	NaN	NaN	NaN	NaN	NaN	NaN	NaN	NaN	-0.360431	NaN	NaN	NaN	NaN	NaN	NaN	NaN	NaN	NaN	NaN	NaN	NaN	NaN	NaN	NaN	NaN	NaN	-0.0590395	NaN	NaN	NaN	NaN	NaN	NaN	NaN	NaN	NaN	NaN	NaN	-1.80621	NaN	NaN	NaN	NaN	NaN	NaN	NaN	NaN	NaN	NaN	NaN	NaN	NaN	NaN	NaN	NaN	NaN	NaN	NaN	NaN	NaN	NaN	NaN	0.671851	-2.63613	NaN	NaN	NaN	NaN	NaN	NaN	NaN	NaN	0.788009	NaN	NaN
Cre01.g013300	Cre01.g013300	Uncharacterized protein OS=Chlamydomonas reinhardtii OX=3055 GN=CHLRE_01g013300v5 PE=4 SV=1	0.811521	0.916339	NaN	NaN	NaN	NaN	NaN	-0.239324	NaN	NaN	NaN	NaN	NaN	NaN	-0.101493	0.122038	NaN	NaN	NaN	-0.133788	NaN	-0.0267	NaN	NaN	NaN	NaN	NaN	-0.24996	NaN	NaN	NaN	NaN	0.302771	NaN	NaN	NaN	NaN	0.0430548	NaN	0.286457	-0.11051	0.0190007	NaN	-2.90486e-06	NaN	NaN	-0.0584708	NaN	NaN	NaN	NaN	-0.225132	-0.468296	NaN	NaN	0.0747806	NaN	NaN	NaN	NaN	-0.127701	NaN	NaN	0.116889	NaN	2.90486e-06	NaN	NaN	NaN	NaN	NaN	-0.0846865	NaN	NaN	NaN	NaN	NaN	NaN	0.516595	NaN	NaN	NaN	0.330984	0.0351757	NaN	0.190245	NaN	NaN	NaN	NaN	NaN	-0.00039369	NaN	NaN	NaN	NaN	NaN	NaN	NaN	NaN	0.0792297	-0.0747806	-0.0391324	NaN	NaN	-0.266003	NaN	NaN	NaN	NaN	-0.058397	-0.0160227	-0.0133829	NaN	-0.307254	0.0378273	NaN	NaN	NaN	NaN	NaN	-0.0190007	NaN	NaN	NaN	NaN	-0.125528	NaN	NaN	0.0638205	NaN	NaN	NaN	NaN	NaN	NaN	NaN	NaN	NaN	-0.0364629	NaN	0.0771777	NaN	0.0531804	-0.211297	-0.0889099	NaN	-0.133234	NaN	NaN	NaN	NaN	-0.163486	0.147822	NaN	0.118776	NaN	NaN	NaN	NaN	NaN	NaN	0.377379	0.229946	NaN	0.0200177	NaN	NaN	NaN	0.0790618	NaN	0.1772	NaN	0.204559	-0.0614294	NaN	0.000940048	NaN	NaN	NaN	NaN	NaN	NaN	0.216856	NaN	-0.0454818	0.0778138	0.201106	NaN	NaN	NaN	NaN	NaN	NaN	NaN	NaN	0.085895	NaN	NaN	NaN	-0.00655814	0.103985	NaN	0.139589
Cre01.g013350	Cre01.g013350	Predicted protein OS=Chlamydomonas reinhardtii OX=3055 GN=CHLRE_01g013350v5 PE=4 SV=1	-0.137432	0.325982	0.0172636	-0.434189	0.177462	0.0202874	-0.246309	-0.520755	-0.753414	-0.654216	0.00197805	-0.0261561	-0.240544	-0.134432	1.02153	0.916753	NaN	0.68384	NaN	-0.0076101	-0.1041	0.123661	NaN	0.552407	-0.175532	0.0597332	0.555992	0.843004	NaN	-0.965674	-0.555097	-0.12903	0.836838	-0.44236	NaN	0.330803	0.290617	-0.00471583	0.186733	0.488941	-0.357331	-0.511717	0.178907	0.385344	-0.00197805	0.0944417	0.0712439	0.134432	-0.0880207	-0.0140957	0.23041	0.452395	0.194601	0.384768	-0.190046	0.123544	-0.602246	-0.804753	-0.571582	-0.146844	0.284229	0.000491141	0.02254	-0.402147	-0.419277	0.00471583	-0.294902	0.184033	0.613276	0.51478	0.285191	-0.0746899	0.139747	0.491054	NaN	-0.913197	0.836888	1.13392	0.112761	-0.0459953	-0.0133367	0.0261561	-0.190455	-0.361371	-0.0990124	-0.113163	1.12897	0.746057	NaN	0.00162459	0.366762	-0.0455291	-0.219159	-0.0597332	-0.931997	-0.638603	0.255545	0.264146	0.213568	0.0479097	-0.988504	0.0552531	1.01002	0.629638	-0.207799	-0.211944	0.431981	0.309454	-0.0592082	-0.236573	0.339487	-0.494715	-0.693902	0.270036	-0.489535	0.237111	-0.0938581	-0.164281	0.6953	-1.2568	-0.502224	-0.261063	-0.546096	-0.293867	0.270629	0.414718	-0.571201	NaN	-0.124563	-0.2188	-0.201431	-0.169465	NaN	0.105202	-0.26205	NaN	-0.61469	-0.0202874	-0.129439	0.0688914	1.16392	0.483825	0.0332252	0.065592	-0.582908	-0.470029	-0.0547906	0.0076101	0.182841	0.136624	0.213341	0.522205	-0.629816	0.0845834	-0.339945	-0.151076	NaN	-0.103891	-0.0332252	0.0645803	0.147035	0.154582	0.0837839	0.261063	0.640138	0.567706	0.121243	0.620031	0.483101	0.558999	0.547113	0.501364	0.281844	0.409614	0.0525905	-0.272327	-1.6141	-0.299675	0.581627	-0.124358	0.901388	0.311832	0.986361	0.407725	0.10677	-0.0719621	0.927725	0.652555	-0.172122	-0.248804	-0.668811	0.0594363	1.24049	1.25859	-0.204854	NaN	0.656153	0.661284	0.867684	NaN	0.587215	-0.0552531	-0.140186	-0.0525905
Cre01.g013600	Cre01.g013600	Uncharacterized protein OS=Chlamydomonas reinhardtii OX=3055 GN=CHLRE_01g013600v5 PE=4 SV=1	NaN	-0.0533439	NaN	NaN	NaN	NaN	NaN	0.162827	NaN	NaN	NaN	NaN	NaN	NaN	NaN	0.624809	NaN	NaN	NaN	NaN	NaN	NaN	NaN	NaN	NaN	NaN	NaN	0.0491735	NaN	0.088696	NaN	NaN	NaN	NaN	NaN	-0.654437	NaN	NaN	NaN	NaN	-0.204497	0.238781	NaN	NaN	NaN	NaN	0.11751	NaN	NaN	-0.430489	NaN	NaN	NaN	NaN	NaN	0.10167	NaN	-1.04371	NaN	NaN	NaN	NaN	NaN	0.140053	NaN	NaN	NaN	NaN	NaN	NaN	NaN	0.0533439	NaN	NaN	NaN	NaN	NaN	NaN	NaN	NaN	NaN	NaN	NaN	NaN	NaN	NaN	NaN	NaN	NaN	0.445326	NaN	NaN	NaN	NaN	NaN	NaN	NaN	NaN	NaN	NaN	NaN	-0.130322	-0.722662	NaN	NaN	NaN	NaN	NaN	NaN	NaN	NaN	NaN	NaN	NaN	NaN	NaN	NaN	NaN	NaN	NaN	NaN	-0.378522	NaN	NaN	NaN	NaN	NaN	NaN	NaN	NaN	NaN	NaN	NaN	NaN	NaN	NaN	NaN	NaN	0.376288	NaN	0.0813178	-0.23874	NaN	NaN	NaN	0.237919	NaN	NaN	NaN	NaN	-0.358927	NaN	NaN	NaN	NaN	-0.428136	NaN	NaN	NaN	NaN	NaN	NaN	NaN	-0.729226	NaN	-0.357878	NaN	NaN	NaN	0.161626	NaN	-0.749116	-0.075322	0.226238	NaN	0.189067	NaN	0.0129654	NaN	NaN	NaN	NaN	NaN	NaN	NaN	-0.126036	NaN	NaN	NaN	NaN	NaN	NaN	NaN	NaN	NaN	NaN	NaN	NaN	0.620297	NaN	NaN	-0.203889	NaN	NaN
Cre01.g013700	Cre01.g013700	Predicted protein OS=Chlamydomonas reinhardtii OX=3055 GN=CHLRE_01g013700v5 PE=4 SV=1	0.684951	0.834223	-0.116075	-0.346505	0.00693623	0.197129	0.0880021	-0.0735134	0.193321	0.416765	-0.0166957	-0.120437	-0.00693623	-0.116221	-0.493174	-0.0225829	-0.583357	-0.0581283	-0.215243	-0.230829	-0.0766505	-0.0397607	0.0863754	-0.168952	0.149922	-0.0415418	0.0321235	-0.124063	-0.0365455	-0.290426	-0.0619186	0.00507461	-0.218321	0.239989	0.214774	-0.0512501	0.0582252	0.0397607	0.0397794	-0.313603	-0.200526	-0.384044	0.687284	0.0858989	0.0660934	-0.325651	-0.0365975	0.0799135	-0.00510057	0.379397	0.156898	-0.0825543	-0.0408729	-0.0282332	0.168052	-0.0797537	0.165768	0.356751	-0.144337	-0.156598	0.0883829	0.0392256	0.120318	-0.119119	0.270892	-0.0925725	0.105076	-0.27215	-0.366357	-0.261859	-0.190565	0.107634	0.173385	0.477191	0.0633238	0.0345122	-0.426387	-0.300185	0.0597275	0.159104	0.0369208	0.0106572	0.147642	0.0955217	0.238257	0.112565	0.0268534	0.194612	0.374332	0.00066896	-0.0369208	0.0625926	-0.264448	-0.102306	-0.251298	-0.424189	0.196229	0.0282332	-0.361132	-0.0351655	0.279001	0.427035	-0.231639	-0.220073	0.118933	0.110488	-0.0268534	-0.165159	0.0651074	0.200642	-0.198273	-0.177102	-0.0447195	-0.391313	0.00859198	-0.0338209	-0.0251718	-0.00507461	-0.114756	0.144996	-0.026009	-0.059988	0.207754	0.217522	-0.157604	-0.138265	0.000173647	0.00683493	0.219441	0.124256	0.170454	0.108271	0.0715449	0.128967	0.289008	0.473869	0.25768	0.117175	-0.154878	-0.187192	-0.0297288	-0.143362	-0.00610513	-0.0662456	-0.215968	0.0622706	0.00610513	0.154274	0.257077	0.0284814	0.228922	0.217508	0.136061	0.0662456	0.0799202	-0.231822	0.122386	-0.0348119	0.158706	0.152676	-0.285182	-0.314621	0.0408729	0.0420822	0.266959	0.0685218	0.0251718	-0.0275385	-0.0203516	-0.000342597	0.0180879	0.000342597	0.217072	0.0493143	1.0019	1.0381	0.015324	-0.0822792	-0.0606777	-0.165822	-0.0400951	-0.215458	-0.231247	-0.0345232	-0.0159484	0.147066	-0.101848	-0.254154	-0.0220144	-0.103151	0.0856372	0.210579	-0.0919905	-0.161546	0.226029	0.0365455	-0.134102	0.123929	-0.201766	-0.52675	-0.308548	-0.0827898	0.0809521	-0.151578
Cre01.g013801	Cre01.g013801	Uncharacterized protein OS=Chlamydomonas reinhardtii OX=3055 GN=CHLRE_01g013801v5 PE=4 SV=1	0.816424	NaN	NaN	NaN	NaN	NaN	NaN	NaN	0.329245	-0.183681	-0.0649195	-0.262608	NaN	NaN	-0.285032	NaN	NaN	NaN	0.0649043	0.359091	NaN	NaN	-0.283611	NaN	NaN	NaN	NaN	NaN	NaN	NaN	NaN	NaN	NaN	0.109837	NaN	NaN	NaN	NaN	NaN	NaN	NaN	NaN	NaN	NaN	-0.229865	NaN	NaN	NaN	NaN	NaN	0.514419	0.199765	-0.230086	NaN	-0.0677578	NaN	NaN	NaN	NaN	NaN	NaN	0.380494	NaN	NaN	NaN	NaN	NaN	0.068193	-0.210037	-0.163837	-0.50967	NaN	NaN	NaN	-0.189319	NaN	NaN	0.299929	0.100318	NaN	NaN	0.027911	-0.160921	NaN	NaN	NaN	NaN	NaN	NaN	NaN	NaN	NaN	NaN	NaN	-0.365271	-0.0722095	NaN	NaN	NaN	0.0677578	0.386414	NaN	NaN	NaN	NaN	NaN	NaN	NaN	-0.276442	-0.702759	0.00189791	NaN	NaN	-0.39803	0.0183004	NaN	NaN	NaN	0.362607	0.159286	NaN	NaN	NaN	0.12842	NaN	NaN	-0.0705088	-0.328924	NaN	-0.0511209	NaN	0.407043	0.0954175	NaN	NaN	NaN	NaN	NaN	NaN	NaN	NaN	NaN	NaN	0.0286532	0.320665	NaN	NaN	-0.00178546	NaN	NaN	NaN	NaN	-0.0120024	-0.222688	-0.0156456	NaN	NaN	NaN	NaN	0.151796	0.411051	-0.423891	-0.0663089	NaN	NaN	NaN	NaN	NaN	NaN	NaN	NaN	NaN	NaN	NaN	NaN	NaN	NaN	NaN	NaN	NaN	NaN	NaN	NaN	NaN	NaN	NaN	NaN	NaN	-0.494809	NaN	NaN	NaN	NaN	NaN	NaN	NaN	NaN	NaN	NaN	NaN	0.230935	NaN	NaN	NaN
Cre01.g014000	Cre01.g014000	Uncharacterized protein OS=Chlamydomonas reinhardtii OX=3055 GN=CHLRE_01g014000v5 PE=4 SV=1	NaN	0.477184	0.0821763	NaN	-0.0616228	NaN	0.426685	0.138547	NaN	NaN	NaN	NaN	0.306962	NaN	NaN	0.0812812	NaN	0.0661099	-0.293261	NaN	NaN	NaN	0.353528	0.308614	0.09426	0.673925	NaN	0.251574	NaN	NaN	NaN	NaN	NaN	NaN	NaN	NaN	NaN	NaN	NaN	NaN	-0.225974	0.0162492	1.15874	NaN	NaN	0.128115	-0.019869	NaN	-8.01473	NaN	NaN	NaN	NaN	NaN	NaN	-0.151756	-0.126247	NaN	-0.0267469	NaN	NaN	NaN	NaN	-0.0128139	-0.352816	NaN	-0.0850992	NaN	NaN	NaN	NaN	-0.139838	-0.183698	-0.023514	-0.333238	-0.124926	NaN	NaN	0.141608	NaN	0.123715	NaN	NaN	NaN	0.580234	0.509347	-0.09426	-0.0255528	NaN	NaN	-0.144758	NaN	-0.274306	0.023514	NaN	NaN	-0.360747	NaN	NaN	NaN	NaN	0.233473	-0.383639	-1.37815	0.289081	-0.0674528	-0.838645	-1.69037	NaN	NaN	-0.0341247	NaN	NaN	NaN	-0.769083	-0.538907	NaN	NaN	NaN	NaN	-0.918091	-0.591228	0.0076426	NaN	0.199935	0.423197	0.267374	0.572965	NaN	NaN	NaN	NaN	0.0261492	0.0732187	0.499369	NaN	-0.239282	NaN	NaN	NaN	NaN	0.0128139	-0.00698812	NaN	NaN	-0.0162492	-0.522797	NaN	0.490083	NaN	NaN	0.478938	NaN	NaN	NaN	0.014132	NaN	-0.127892	0.225213	NaN	NaN	NaN	NaN	-0.232791	-0.649783	-0.67256	NaN	NaN	-0.214839	-0.451977	0.00698812	0.0966242	NaN	0.423925	0.0674528	NaN	0.239936	NaN	0.156779	-0.151123	0.449159	NaN	-0.0076426	NaN	-0.216418	0.504424	0.22456	NaN	NaN	0.442604	NaN	NaN	NaN	NaN	NaN	NaN	NaN	-0.0661099	NaN	NaN	NaN	-0.014132	0.579681	-1.05395
Cre01.g014050	Cre01.g014050	Uncharacterized protein OS=Chlamydomonas reinhardtii OX=3055 GN=CHLRE_01g014050v5 PE=4 SV=1	-0.382649	0.140205	0.436704	NaN	0.270369	-0.0900081	0.190414	0.235025	NaN	NaN	-0.325125	0.399203	-0.162486	NaN	NaN	-0.204398	-1.11742	NaN	0.00439825	-0.0103328	NaN	0.314378	0.114401	0.0816508	0.113009	0.294576	NaN	0.118835	-0.80333	-0.324647	NaN	-0.260358	-0.178485	NaN	0.28767	-0.0277118	NaN	-0.0822064	NaN	0.0822064	0.138483	0.0578476	NaN	-0.296826	-0.0403485	0.0538505	-0.0642548	NaN	NaN	-0.217042	0.271481	-0.014654	NaN	NaN	NaN	0.0497855	0.0474406	-0.441551	0.366088	NaN	-0.324355	NaN	NaN	0.00729	NaN	0.362844	-0.498582	-0.699199	NaN	NaN	NaN	0.0293173	-0.0979352	-0.358834	0.0944904	-0.0129819	NaN	NaN	-0.228912	-0.513244	0.0869741	-0.031952	NaN	0.398067	-0.209039	-0.138302	-0.165265	-0.474209	0.461149	0.344836	-0.140273	-0.354782	-0.0350756	0.101689	NaN	NaN	-0.0903751	NaN	NaN	NaN	NaN	-0.175517	-0.00729	-0.081918	0.170407	0.166678	-0.352352	-0.101689	-0.0922975	0.328449	0.150544	-0.1202	0.180199	0.031952	-0.404754	-0.0210308	NaN	-0.0394013	0.191019	-0.356205	-0.159763	-0.0578476	0.186926	-0.116814	0.0350756	0.418485	-0.0329033	-0.0176819	NaN	0.0800851	NaN	NaN	-0.0556834	0.0198712	NaN	1.0048	-0.0150438	0.0418515	0.225805	0.219859	-0.153524	0.0809119	0.162843	-0.0344946	NaN	0.546306	-0.0494162	0.134891	0.208492	NaN	-0.0838767	-0.302894	NaN	0.0103328	-0.614923	-0.0293173	-0.518473	NaN	0.0494162	NaN	0.0403485	0.0976726	NaN	-0.121345	-0.75962	-0.283763	NaN	0.0394013	-0.169158	-0.0665432	-0.103063	-0.154688	-0.297151	0.0367271	0.309119	0.0838767	0.0210308	0.181372	0.0758511	0.169615	-0.0474406	NaN	-0.0953812	-0.0725906	-0.041591	-0.0338515	0.213589	0.00144143	0.101581	0.248313	NaN	-0.0584771	0.457922	NaN	NaN	-0.104535	0.141605	NaN	0.450148	-3.66186	NaN	-0.139213	0.0492603	-0.0471912
Cre01.g014700	Cre01.g014700	Uncharacterized protein OS=Chlamydomonas reinhardtii OX=3055 GN=CHLRE_01g014700v5 PE=4 SV=1	NaN	NaN	NaN	NaN	NaN	NaN	-0.00958146	-0.0768681	NaN	-0.0211823	NaN	0.00658526	NaN	NaN	-0.0378935	NaN	NaN	NaN	NaN	NaN	NaN	0.0148361	NaN	NaN	NaN	NaN	NaN	0.253744	NaN	NaN	NaN	NaN	NaN	NaN	NaN	NaN	NaN	-0.15804	NaN	0.120255	NaN	-0.136141	NaN	-0.0705506	NaN	-0.0385993	NaN	NaN	NaN	NaN	NaN	NaN	-0.0777502	NaN	NaN	NaN	-0.190408	-0.0368061	NaN	NaN	NaN	NaN	NaN	NaN	NaN	-0.185683	0.232658	NaN	NaN	-0.199748	NaN	NaN	NaN	NaN	NaN	NaN	NaN	NaN	NaN	NaN	-0.106845	-0.0108009	-0.0882795	-0.0148361	NaN	-0.554293	NaN	NaN	NaN	NaN	0.0332093	-0.105279	NaN	NaN	NaN	0.0139337	NaN	NaN	NaN	NaN	0.13752	NaN	NaN	NaN	NaN	0.0154178	NaN	NaN	NaN	-0.265263	NaN	0.0233719	NaN	-0.0311073	NaN	0.112857	NaN	NaN	NaN	0.350555	0.000324926	-0.0231933	-0.0349772	0.0133155	NaN	NaN	NaN	NaN	NaN	NaN	NaN	0.189143	NaN	NaN	NaN	NaN	NaN	NaN	0.158702	NaN	-0.0734123	NaN	-0.193755	NaN	0.184771	-0.0221152	-0.0168771	NaN	NaN	NaN	0.0454203	NaN	-0.140317	NaN	NaN	NaN	NaN	NaN	-0.000324926	-0.0139337	NaN	-0.200193	0.154963	0.228055	0.373361	0.0221152	NaN	NaN	0.051041	0.201519	0.0500916	0.102507	-0.0901951	NaN	0.701152	0.579024	-0.0479635	-0.12495	NaN	NaN	0.143678	NaN	0.380732	NaN	NaN	NaN	-0.0154178	NaN	NaN	-0.0332093	NaN	NaN	NaN	NaN	NaN	NaN	0.141835	NaN	NaN	NaN	-0.196836	NaN	NaN	0.319001
Cre01.g015600	Cre01.g015600	Uncharacterized protein OS=Chlamydomonas reinhardtii OX=3055 GN=CHLRE_01g015600v5 PE=4 SV=1	0.37446	0.455376	-0.0201949	-0.00322833	-0.0452718	0.0720881	-0.0303349	0.139901	0.462029	0.124504	0.0969016	0.208163	0.0061718	-0.133866	-0.0296583	-0.0679506	-0.334501	-0.0861291	0.0890098	0.108495	0.477349	-0.000765586	0.0254165	0.151703	-0.0387992	0.0977114	-0.547243	0.00477338	0.00796483	-0.20437	0.0503626	-0.102066	-0.0639615	-0.62463	-0.0426379	0.166299	-0.0441719	0.000765586	-0.122256	-0.061054	-0.0970633	-0.0826508	0.128238	0.0239197	-0.0432523	0.0239851	0.0132824	-0.0180017	0.062726	0.0788861	0.0283004	-0.0716972	-0.0238702	0.0299155	-0.0105263	0.113499	0.0762271	0.199716	0.0908256	0.0939197	0.00749541	-0.501068	0.0561002	0.0772637	-0.0128903	-0.0537843	-0.128222	0.176809	0.0105263	0.056673	0.540421	-0.087594	0.0885088	-0.0213895	-0.0678808	0.0646754	-0.360616	-0.123444	0.000879694	0.0115533	-0.115148	-0.442164	-0.0535951	-0.145882	0.0913418	0.182519	-0.0197113	0.0348626	0.181058	-0.0182986	0.0302936	0.0569002	0.0682121	-0.000130392	0.519981	0.278425	-0.189109	-0.181872	-0.0308586	-0.266256	-0.0671882	-0.203385	-0.0453204	-0.285514	0.020445	-0.0168511	-0.0463914	-0.0188417	0.073266	0.189793	-0.214614	0.133705	0.0791199	-0.00216317	0.0278882	0.140535	0.0148357	0.0579321	-0.140663	-0.129193	0.000952654	-0.00477338	0.123558	0.00216317	0.0213615	-0.0702075	0.116455	0.0318271	0.110478	0.0416795	0.0622674	-0.100945	-0.032694	-0.0815208	-0.0720202	-0.0437956	0.0017458	-0.0115533	0.0176414	-0.0715326	-0.083415	0.0695422	-0.0103954	-0.0318597	0.27465	0.234228	-0.000952654	0.0268226	-0.0427258	0.0958709	-0.0176414	0.0140905	0.336155	-0.0504296	0.00595639	0.0450741	0.0269296	0.0128903	0.0257326	-0.0509271	-0.11138	-0.0520863	0.0238702	0.0866756	-0.0805614	-0.0212071	-0.0863658	-0.0142841	-0.137583	-0.104837	0.0339161	-0.0252921	-0.09306	-0.0132824	-0.0513938	-0.0267671	0.146375	0.0636608	-0.155429	-0.0315293	-0.105759	0.0308586	-0.398975	-0.287268	0.0327661	-0.0179316	-0.0413653	-0.130451	-0.0209245	0.0721593	-0.0757524	-0.176475	0.097284	0.0684719	0.14832	0.0572523	-0.0850265	-0.0442781	-0.000667038	-0.327011	-0.0276172	-0.0172266	0.113124	0.17261
Cre01.g015750	Cre01.g015750	Uncharacterized protein OS=Chlamydomonas reinhardtii OX=3055 GN=CHLRE_01g015750v5 PE=4 SV=1	NaN	NaN	NaN	NaN	NaN	NaN	NaN	NaN	NaN	NaN	NaN	NaN	NaN	NaN	NaN	NaN	NaN	NaN	NaN	NaN	NaN	NaN	NaN	NaN	0.0689181	-0.512514	NaN	NaN	NaN	NaN	NaN	NaN	NaN	NaN	NaN	NaN	NaN	NaN	NaN	NaN	NaN	NaN	NaN	NaN	NaN	NaN	NaN	NaN	NaN	NaN	NaN	NaN	NaN	NaN	NaN	NaN	NaN	0.150906	NaN	NaN	NaN	NaN	NaN	NaN	NaN	NaN	NaN	NaN	NaN	NaN	NaN	NaN	-0.0169738	-0.0275527	NaN	NaN	NaN	NaN	NaN	NaN	NaN	NaN	NaN	NaN	-0.0629238	NaN	0.0169738	-0.21049	NaN	NaN	NaN	NaN	-0.115141	0.137157	NaN	NaN	NaN	NaN	NaN	NaN	NaN	NaN	NaN	NaN	0.41044	NaN	0.466509	0.16185	NaN	NaN	NaN	NaN	NaN	NaN	NaN	NaN	NaN	NaN	NaN	NaN	NaN	NaN	NaN	NaN	-0.185298	0.0275527	NaN	NaN	NaN	NaN	NaN	NaN	NaN	NaN	NaN	NaN	NaN	NaN	-0.027942	NaN	-0.00933755	NaN	NaN	NaN	NaN	NaN	NaN	NaN	NaN	NaN	0.0228144	NaN	NaN	NaN	NaN	NaN	NaN	NaN	NaN	NaN	NaN	NaN	NaN	NaN	NaN	NaN	NaN	NaN	NaN	NaN	NaN	NaN	-0.102574	NaN	NaN	-0.135261	NaN	0.0477409	0.486602	-0.273181	NaN	NaN	NaN	NaN	NaN	NaN	NaN	NaN	NaN	NaN	NaN	NaN	NaN	NaN	NaN	NaN	NaN	NaN	NaN	NaN	NaN	NaN	-0.018177	NaN
Cre01.g016050	Cre01.g016050	Uncharacterized protein OS=Chlamydomonas reinhardtii OX=3055 GN=CHLRE_01g016050v5 PE=4 SV=1	0.0103279	-0.0672188	0.0107097	0.128019	0.000700007	0.0189968	-0.0655024	0.00943262	0.194791	0.023915	-0.0267792	-0.0198993	-0.0188401	-0.0681188	-0.0916173	-0.208938	-0.295125	-0.155493	0.012892	-0.0768879	-0.0434099	-0.0608226	0.0739766	0.0622458	0.012879	-0.201361	-0.0163571	0.00849318	0.256315	-0.0260036	0.050677	-0.0750958	-0.207816	-0.129193	-0.0937858	0.0260036	-0.128963	-0.0566648	-0.0729329	-0.0140013	0.0533356	-0.0662155	0.312064	0.136671	0.105657	0.042517	-0.0865219	0.0320933	0.0186285	0.174523	-0.0498506	-0.0636849	-0.00192757	-0.0147798	0.0703236	0.0301034	0.0347011	-0.02176	-0.000700007	0.0147798	-0.00481409	-0.240309	-0.00545785	-0.317611	-0.0186285	-0.0446161	-0.0379059	-0.0557602	-0.0645082	-0.322906	-0.0634582	-0.0166798	-0.0518333	-0.0537613	-0.196134	0.081948	-0.0697531	-0.0892524	0.0387359	-0.00731069	0.0510488	0.111697	-0.0564142	0.0497529	-0.0113201	0.0366875	-0.0935506	0.0900897	0.240683	-0.222932	-0.0175075	0.0410496	-0.172102	0.0773439	0.121146	0.172834	0.0442421	-0.0719059	0.00680096	0.0634582	0.102164	-0.0693645	0.251483	-0.0557534	0.0938488	-0.0155879	0.0989319	0.0113201	0.128137	0.287462	-0.00350032	0.096429	-0.0533156	-0.0112967	0.00372939	-0.0110279	0.123024	0.0937612	0.0267792	0.115188	0.0929445	-0.04687	0.0989818	0.102047	-0.012879	-0.0494793	-0.0142391	-0.012892	-0.0314927	-0.0819586	0.0680883	-0.115658	-0.049539	0.000396639	0.172412	0.0440295	0.108002	0.059766	0.00784897	0.045518	0.0620317	-0.0224581	0.0110949	0.0600902	0.0622124	0.0730769	0.0397746	0.0223714	-0.00206707	-0.0163011	-0.0445773	0.169149	0.0970551	0.0509829	0.0549319	-0.0365533	-0.225651	-0.0410178	-0.129264	-0.0079448	-0.218405	-0.047689	-0.102258	-0.00849318	-0.0110949	0.0788476	-0.0252515	-0.0251834	-0.0878684	-0.0647355	-0.134912	-0.0523446	0.0890999	-0.0696019	0.0110279	0.146381	-0.0488739	-0.0713772	0.164162	-0.0730262	0.0175075	0.0354635	-0.0600159	0.0189698	0.0151141	-0.041328	-0.122525	-0.0516059	0.0322699	-0.0753726	0.0252515	0.00731069	0.0244538	-0.0706859	0.0960572	0.0219338	-0.0628968	-0.0613794	0.103011	-0.0219338	-0.00816873	0.108042	0.0570273	0.0764459
Cre01.g016150	Cre01.g016150	Uncharacterized protein OS=Chlamydomonas reinhardtii OX=3055 GN=CHLRE_01g016150v5 PE=4 SV=1	NaN	0.29574	NaN	NaN	NaN	NaN	NaN	-0.298345	-0.370827	NaN	NaN	0.0805389	NaN	NaN	NaN	-0.071864	NaN	NaN	NaN	NaN	NaN	NaN	NaN	NaN	NaN	-0.0393999	NaN	0.0165622	NaN	NaN	NaN	NaN	NaN	-0.774772	NaN	NaN	NaN	NaN	NaN	NaN	0.219847	0.161821	NaN	NaN	NaN	0.145484	NaN	NaN	NaN	NaN	NaN	NaN	NaN	NaN	-0.0358446	0.00564304	0.151044	NaN	NaN	NaN	NaN	-0.543793	NaN	NaN	NaN	NaN	-0.0266388	NaN	0.174758	NaN	0.248544	0.0389313	NaN	-0.574078	NaN	NaN	NaN	0.29458	-0.487307	NaN	-0.0763265	0.00117279	NaN	NaN	-0.810545	-0.142352	NaN	-0.500253	NaN	NaN	-0.0388565	NaN	NaN	0.203817	0.236772	NaN	NaN	NaN	NaN	-0.593686	NaN	-0.254312	NaN	NaN	-0.105581	0.00064091	NaN	0.179612	NaN	-0.00117279	-0.0200161	NaN	NaN	-0.0191261	0.018376	0.213629	NaN	NaN	NaN	-0.131403	NaN	0.248478	0.109965	0.0803148	NaN	0.419864	0.0844742	NaN	NaN	NaN	NaN	NaN	NaN	NaN	NaN	NaN	NaN	NaN	NaN	NaN	NaN	NaN	NaN	NaN	NaN	0.109797	NaN	NaN	NaN	NaN	NaN	NaN	NaN	NaN	NaN	0.267453	NaN	NaN	NaN	NaN	NaN	0.00992894	NaN	-0.0306421	NaN	-0.0879362	NaN	NaN	NaN	0.17772	NaN	-0.0165622	NaN	NaN	0.301504	NaN	0.026629	NaN	NaN	0.0665499	-0.486036	NaN	-0.637729	NaN	NaN	NaN	-0.224515	NaN	NaN	0.0266388	NaN	NaN	NaN	NaN	NaN	NaN	NaN	NaN	NaN	NaN	NaN	-0.0625905	NaN	-0.00064091
Cre01.g016300	Cre01.g016300	Uncharacterized protein OS=Chlamydomonas reinhardtii OX=3055 GN=CHLRE_01g016300v5 PE=4 SV=1	1.31064	1.11499	-0.102113	0.0332571	0.0986096	0.0186397	0.13252	0.0510629	0.00074815	0.344743	0.414816	-0.191404	-0.272361	-0.123367	0.0443825	-0.0085126	-0.0475228	0.308144	0.393631	0.360776	-0.0332915	-0.1267	-0.0288497	0.152539	0.182645	0.316362	0.943415	0.0798961	0.0475228	-7.53212e-06	0.166517	-0.0186397	-0.135749	0.362541	0.581989	-0.440855	0.0332915	0.0143648	0.247337	0.14871	0.304734	0.130888	0.365115	0.0107107	0.0492933	-0.459077	0.0603248	0.274832	-0.00511102	-0.314822	0.0176105	-0.183808	0.0244786	-0.0533722	0.262604	-0.149946	0.00846205	-0.0719392	-0.152251	-0.114384	0.0438762	0.298529	-0.0144642	-0.0171532	0.0891138	-0.0140546	-0.00981392	-0.0176105	-0.0905902	-0.299388	-0.411039	0.00621104	0.110218	0.304437	0.148026	-0.0427471	0.0144642	-0.00074815	-0.0411407	0.0496305	0.0642464	0.157395	0.0687156	0.317858	0.0895626	-0.115695	-0.0471029	-0.0895626	0.728896	0.621505	0.143272	-0.0377848	-0.0903271	-0.169485	-0.40742	-0.326058	0.101955	0.332916	-0.318436	0.219144	0.233066	0.180936	0.164993	0.346868	0.186082	0.0829806	-0.0130039	-0.169022	-0.263883	-0.284096	-0.155493	-0.268948	0.335121	-0.0451182	0.294282	0.0768054	-0.184112	-0.12901	0.0473988	0.716367	0.0122992	0.342299	-0.00846205	0.0451182	0.0130039	-0.298283	-0.272725	-0.311462	-0.0778267	-0.0210895	-0.205144	0.0728454	0.0964556	0.0427471	0.00511102	0.966187	0.104465	0.0735893	-0.11612	-0.335016	-0.124849	-0.345914	-0.0122992	-0.0201899	-0.0581609	-0.101164	-0.115935	-0.0551601	0.173872	-0.0332571	0.240324	0.259993	-0.338415	0.0753061	-0.421481	-0.276456	0.104619	0.0816833	0.10109	0.287512	0.307273	0.343727	-0.212284	-0.0324633	-0.129695	-0.0586982	0.082727	-0.0684538	-0.0256721	-0.0914814	-0.0773789	0.0242905	0.0872285	-0.00960124	0.258801	0.147176	-0.260839	-0.227951	0.0368089	0.167448	0.0846819	0.0290838	-0.428355	-0.187263	-0.0986096	-0.0892745	0.0367656	-0.0735176	-0.342265	-0.264217	0.30908	0.162227	-0.157154	-0.29538	-0.276358	-0.307635	-0.0107107	-0.0828929	-0.544353	-0.748519	0.077691	-0.00621104	0.037137	-0.0406674
Cre01.g016514	Cre01.g016514	Uncharacterized protein OS=Chlamydomonas reinhardtii OX=3055 GN=CHLRE_01g016514v5 PE=3 SV=1	0.55842	0.518892	-0.147056	0.0223099	0.00582236	0.170553	-0.04407	-0.0660524	-0.0285494	-0.00332714	-0.188196	-0.195282	-0.00582236	-0.00580719	-0.0130561	0.179842	-0.102805	0.00867635	-0.219398	-0.122557	-0.171345	0.123435	0.227631	0.382485	0.0459448	-0.0778855	0.0452519	-0.124067	0.141937	-0.0812077	-0.0688018	0.0657165	0.342993	0.401569	-0.107765	-0.177144	0.0987388	0.0615168	0.134942	-0.0841612	-0.0530671	-0.142921	0.58853	0.135178	-0.0874324	-0.131999	-0.00156479	-0.0112603	-0.0033718	0.105519	0.0361651	-0.0113627	0.0840828	0.25084	0.153647	-0.0527128	0.1493	0.17089	-0.0106697	-0.0883185	0.138218	0.410261	-0.106533	0.00156479	-0.0402202	-0.0997294	-0.167388	-0.119473	0.0204992	0.00332714	-0.123445	0.0976054	0.0338475	0.141072	-0.0883337	-0.0364486	0.146066	-0.0204992	-0.0791717	-0.165723	-0.00480266	-0.353021	0.0405026	0.00168013	0.0206737	0.0208581	0.173338	0.100757	0.151486	-0.0553457	-0.193243	-0.113896	0.0873641	0.0646043	-0.555614	-0.705363	0.0455062	0.0407953	-0.00319002	0.232529	0.0130561	0.0527128	-0.232786	-0.514529	0.0767391	0.00156276	-0.0338475	-0.100495	0.115638	-0.113581	-0.00680209	-0.00168013	0.0173881	0.0859645	0.0615665	0.0195681	0.0479792	0.0727207	0.117238	0.508642	0.00641649	-0.105175	0.00480266	-0.140547	-0.0673224	-0.0206737	0.0792703	0.0569914	-0.137393	0.102401	-3.55005	-4.90948	0.00751607	0.0364486	0.0983035	0.381383	0.130375	0.114802	0.010762	-0.0173881	0.0984668	0.199241	-0.00641649	0.075453	-0.128831	0.0571061	-0.0581458	0.0727569	0.0812091	0.00580719	0.136569	-0.26381	-0.306699	-0.131619	-0.0361651	-0.171266	-0.305477	-0.139194	-0.0705836	0.144799	-0.175975	-0.0686792	0.40657	0.259161	0.154867	0.0314314	0.0304265	-0.0180775	0.039752	0.0234407	0.338384	0.27409	-0.155175	-0.306005	-0.27346	-0.139496	-0.00156276	-0.0188922	-0.0663886	-0.199868	0.107805	-0.199878	-0.121753	-0.0841421	0.0504437	0.0839865	-0.071252	-0.0294489	0.127595	0.121411	-0.0304265	-0.0706917	0.0180775	-0.0729707	0.324508	0.257454	0.147544	0.194034	0.171706	-0.49512	-0.250303	-0.219131	0.172016	-0.319416
Cre01.g016528	Cre01.g016528	Probable bifunctional methylthioribulose-1-phosphate dehydratase/enolase-phosphatase E1 OS=Chlamydomonas reinhardtii OX=3055 GN=CHLRE_01g016528v5 PE=3 SV=1	0.739042	0.793269	0.0125605	0.0752764	0.226958	0.340912	-0.179947	0.0932044	0.476684	0.0684114	-0.176587	0.207291	-0.0351533	-0.218473	-0.0143937	-0.0742096	1.85356	-0.0145654	0.0445402	0.095191	-0.133411	-0.0347718	-0.000385126	-0.0981097	-0.296371	-0.165038	-0.929032	-0.114134	-0.332211	1.17238	-0.0311797	0.0138079	-0.0876556	-0.747471	-0.455195	-0.0798496	0.241784	0.0500421	0.172195	-0.176984	-0.00420187	0.222332	-0.669463	0.125963	0.152083	0.360985	-0.139035	-0.0930297	0.0340894	0.149134	-0.257488	-0.220737	-0.157954	0.0290548	-0.0442817	0.0438372	-0.0124692	-0.0126996	0.0827478	0.0570718	-0.0566249	-0.504643	-0.0182812	-0.0868927	-0.109264	-0.0193895	-0.302091	0.0489263	0.00968156	-0.00833683	0.46194	0.0990201	-0.207339	-0.347381	-0.13039	0.042076	0.12356	-0.00968156	-0.104568	-0.0138079	0.0124692	0.0130484	0.0909361	0.0586137	-0.349115	-0.20147	-0.330926	-0.260475	-0.179373	-0.0507987	0.0162939	-0.145652	0.112048	0.137617	0.585197	0.353645	0.156028	0.122018	0.162654	-0.247786	-0.125928	-0.235353	0.135053	0.113093	0.0689188	0.195741	0.368669	0.287071	0.513866	0.507453	0.238811	0.288252	0.144586	0.0418088	-0.128793	0.0196961	0.226021	0.364895	-0.165599	-0.0551499	0.342436	0.149544	0.153416	-0.0130484	-0.047848	0.108005	0.0794778	-0.0617155	-0.103141	0.0273046	-0.00693531	-0.299446	-0.243093	-0.0926744	0.0145654	-1.50779	0.118517	-0.0567936	0.241851	0.0127374	-0.128472	0.123356	0.0476186	-0.0168796	0.0143937	-0.017585	0.0355984	0.00702694	-0.231395	-0.213452	-0.0610342	-0.0949453	0.220597	-0.266893	0.0072137	0.0542187	0.880458	-0.0906831	-0.0889916	0.00833683	0.288619	0.228267	-0.140812	0.00695973	-0.274794	-0.0783628	0.0670111	-0.142095	0.0381973	-0.00695973	-0.0227985	-0.0354333	-0.216166	-0.157987	0.089315	0.0126996	-0.226945	0.0690255	0.0981867	-0.0388492	-0.152957	0.00693531	-0.134966	-0.0456232	-0.0125605	-0.147812	-0.0196961	0.10135	-0.104682	0.151073	-0.00555269	0.102309	-0.0954668	-0.0481767	-0.0812447	-0.086153	-0.0555319	-0.169666	-0.662163	2.29201	0.0921432	0.00420187	0.047848	0.212292
Cre01.g016556	Cre01.g016556	Casein kinase II subunit beta OS=Chlamydomonas reinhardtii OX=3055 GN=CHLRE_01g016556v5 PE=3 SV=1	NaN	0.0868843	NaN	NaN	NaN	NaN	NaN	-0.0912498	NaN	NaN	NaN	NaN	NaN	NaN	NaN	0.0209361	NaN	NaN	-0.488449	NaN	NaN	NaN	0.194383	NaN	NaN	NaN	NaN	0.162118	NaN	NaN	NaN	NaN	NaN	NaN	NaN	NaN	NaN	NaN	NaN	NaN	-0.0209361	0.163025	NaN	NaN	NaN	0.339427	-0.0642208	NaN	NaN	NaN	NaN	NaN	NaN	NaN	NaN	0.166157	-0.0592285	0.206165	NaN	NaN	NaN	NaN	NaN	-0.103414	NaN	NaN	0.0805574	NaN	NaN	NaN	NaN	-0.381338	NaN	NaN	-0.208661	NaN	NaN	NaN	NaN	NaN	-0.226629	NaN	NaN	NaN	NaN	NaN	NaN	NaN	NaN	NaN	0.615572	NaN	NaN	NaN	NaN	NaN	NaN	NaN	NaN	NaN	NaN	0.0257869	-0.412645	NaN	NaN	NaN	NaN	NaN	NaN	NaN	NaN	NaN	NaN	NaN	NaN	NaN	NaN	NaN	NaN	NaN	NaN	-0.252246	0.13538	NaN	NaN	NaN	NaN	-0.0686335	NaN	NaN	NaN	NaN	-0.188705	NaN	NaN	NaN	NaN	NaN	0.377638	NaN	-0.197616	0.45488	NaN	NaN	NaN	0.45277	NaN	NaN	NaN	NaN	0.0338957	NaN	NaN	NaN	NaN	-0.347045	NaN	NaN	NaN	NaN	NaN	NaN	NaN	-0.344013	NaN	-0.601625	NaN	NaN	NaN	-0.0346812	NaN	0.0346812	-0.0624673	-0.0629479	NaN	-0.326899	NaN	0.377449	NaN	NaN	-0.567642	NaN	0.0592285	NaN	NaN	0.42417	NaN	NaN	NaN	-0.120276	NaN	NaN	NaN	NaN	NaN	NaN	NaN	NaN	NaN	NaN	NaN	-0.0609939	NaN	NaN
Cre01.g016570	Cre01.g016570	Uncharacterized protein OS=Chlamydomonas reinhardtii OX=3055 GN=CHLRE_01g016570v5 PE=4 SV=1	NaN	NaN	NaN	NaN	NaN	NaN	NaN	NaN	NaN	NaN	NaN	NaN	NaN	NaN	NaN	NaN	0.092396	NaN	NaN	NaN	NaN	NaN	NaN	NaN	NaN	NaN	NaN	NaN	0.183841	0.0195827	NaN	NaN	NaN	NaN	-0.0252665	0.00262168	NaN	NaN	NaN	NaN	NaN	NaN	NaN	NaN	NaN	NaN	NaN	NaN	NaN	-0.00262168	NaN	NaN	NaN	NaN	NaN	NaN	NaN	NaN	NaN	NaN	NaN	NaN	NaN	NaN	NaN	NaN	NaN	NaN	NaN	NaN	NaN	NaN	NaN	NaN	NaN	NaN	NaN	NaN	NaN	NaN	NaN	NaN	NaN	NaN	NaN	NaN	NaN	NaN	-0.201997	-0.322272	NaN	NaN	NaN	NaN	NaN	NaN	NaN	NaN	NaN	NaN	NaN	NaN	NaN	NaN	NaN	NaN	NaN	NaN	NaN	NaN	NaN	NaN	NaN	NaN	NaN	NaN	NaN	NaN	NaN	NaN	NaN	NaN	NaN	NaN	NaN	NaN	NaN	NaN	NaN	NaN	NaN	NaN	NaN	NaN	NaN	0.409925	NaN	NaN	NaN	NaN	NaN	NaN	NaN	NaN	NaN	NaN	NaN	NaN	NaN	NaN	NaN	NaN	NaN	NaN	NaN	NaN	0.0252665	NaN	NaN	NaN	NaN	NaN	NaN	NaN	NaN	NaN	NaN	NaN	NaN	NaN	NaN	NaN	NaN	NaN	NaN	NaN	NaN	NaN	NaN	NaN	NaN	NaN	NaN	NaN	NaN	NaN	NaN	NaN	NaN	NaN	NaN	NaN	NaN	NaN	NaN	-0.117891	NaN	NaN	1.57873	-0.459959	NaN	NaN	NaN	NaN
Cre01.g016900	Cre01.g016900	Predicted protein OS=Chlamydomonas reinhardtii OX=3055 GN=CHLRE_01g016900v5 PE=4 SV=1	0.714806	0.69977	NaN	NaN	NaN	NaN	0.169702	-0.166277	0.0230917	-0.11884	-0.413917	0.00263655	NaN	NaN	-0.302214	0.15152	NaN	NaN	-0.840555	-0.177592	NaN	NaN	0.166225	NaN	0.23714	0.411546	-0.461649	-0.0200515	NaN	NaN	NaN	NaN	-0.0817152	-0.383906	NaN	NaN	NaN	NaN	NaN	NaN	0.0115973	-0.219556	NaN	NaN	0.0517136	-0.398049	0.188064	NaN	NaN	NaN	0.126081	0.220876	0.53153	NaN	-0.454971	-0.169829	0.0786702	0.0739783	NaN	NaN	0.134546	0.268242	0.0804724	-0.214959	NaN	NaN	0.182637	0.30018	-0.0230917	0.128644	0.196457	0.0802674	-0.108393	-0.023189	0.022738	NaN	-0.183318	0.155154	-0.128105	NaN	-0.262577	-0.479293	0.300832	NaN	-0.0530017	-0.180335	0.00996106	0.0859607	NaN	NaN	-0.242423	NaN	0.255875	0.0610842	-1.27416	-1.42552	NaN	NaN	0.0164846	-0.167357	-0.00195397	-0.0179937	0.454939	NaN	0.469426	0.219707	-0.357232	0.023189	-0.0517136	-0.00263655	0.775807	NaN	0.127419	0.0399179	-0.0864371	0.200563	NaN	NaN	0.188394	0.245696	-0.21009	0.0200515	-0.158376	-0.0254487	-0.321311	-0.405068	-0.106613	-0.278631	0.0717123	0.0836081	-0.231501	0.564515	-0.022738	NaN	NaN	NaN	NaN	NaN	-0.198386	-0.109721	0.187178	0.219405	-0.351202	-0.136617	-0.446871	-0.581311	-0.435414	-0.00869094	NaN	NaN	0.00278333	NaN	-0.432948	-0.24654	-0.0977721	-0.158738	NaN	NaN	0.297731	-0.24837	-0.337521	-0.17905	0.600704	0.428077	0.609884	0.102692	NaN	NaN	0.102828	0.0680894	0.209523	0.34578	0.21937	0.366538	0.01891	-0.700645	-0.167765	-0.297263	-0.00996106	-0.108872	0.217757	-0.0164846	0.342831	0.0627575	NaN	-0.248898	-0.323625	0.0858476	-0.0951682	-0.0294363	NaN	NaN	NaN	NaN	NaN	NaN	NaN	NaN	NaN	NaN	0.00195397	-0.175225	0.0580219	-0.297254
Cre01.g016950	Cre01.g016950	Uncharacterized protein OS=Chlamydomonas reinhardtii OX=3055 GN=CHLRE_01g016950v5 PE=4 SV=1	0.071847	NaN	0.0262555	NaN	0.223564	NaN	NaN	NaN	NaN	NaN	NaN	0.00681034	0.27038	NaN	-0.55746	NaN	1.19641	NaN	NaN	-0.500799	-0.00177453	-0.210586	NaN	NaN	NaN	NaN	NaN	NaN	0.20134	NaN	0.0346174	NaN	-0.531906	NaN	-0.0475733	NaN	0.0751006	-0.121227	-0.376774	-0.0391739	NaN	NaN	NaN	0.0363597	NaN	0.131239	NaN	NaN	NaN	NaN	NaN	0.116683	0.336154	NaN	NaN	NaN	0.21012	NaN	-0.0549619	NaN	0.325049	NaN	NaN	NaN	NaN	-0.107991	0.172026	NaN	NaN	NaN	NaN	NaN	NaN	NaN	NaN	NaN	NaN	NaN	NaN	NaN	-0.0249892	0.319839	0.365919	0.058624	NaN	NaN	NaN	NaN	-0.419714	NaN	-0.112206	0.110334	NaN	NaN	NaN	NaN	0.0473219	NaN	NaN	NaN	-0.251155	NaN	NaN	NaN	NaN	NaN	NaN	NaN	NaN	-0.090383	NaN	0.0213101	-0.209561	-0.218576	NaN	NaN	0.0309266	NaN	NaN	-0.803486	NaN	NaN	-0.567829	-0.00681034	NaN	NaN	NaN	NaN	NaN	-0.301249	NaN	NaN	NaN	NaN	NaN	-0.0322618	-0.0706832	NaN	NaN	0.0463106	NaN	NaN	NaN	0.064084	0.0718092	NaN	NaN	-0.064084	-0.0262555	NaN	NaN	NaN	-0.282533	-0.330927	NaN	NaN	0.0322618	NaN	NaN	NaN	NaN	-0.0656893	0.148068	NaN	NaN	NaN	0.00177453	NaN	NaN	NaN	NaN	NaN	NaN	NaN	NaN	NaN	NaN	NaN	NaN	NaN	-0.209788	NaN	0.244557	0.0749965	-0.0698528	NaN	NaN	-0.0463106	NaN	0.0249892	-0.225859	NaN	NaN	-0.0357312	0.199301	-0.199977	-0.0213101	NaN	NaN	1.23279	0.071901	NaN	NaN	NaN
Cre01.g017050	Cre01.g017050	Uncharacterized protein OS=Chlamydomonas reinhardtii OX=3055 GN=CHLRE_01g017050v5 PE=3 SV=1	1.17307	0.872534	NaN	NaN	NaN	NaN	0.374412	-0.00973675	-0.00078918	0.242966	0.0998966	-0.0654581	NaN	NaN	-0.152258	-0.0357396	NaN	NaN	-0.186218	-0.186797	NaN	NaN	0.438899	NaN	0.0591245	-0.0137457	0.525456	-0.0573497	NaN	NaN	NaN	NaN	NaN	0.202322	NaN	NaN	NaN	NaN	NaN	NaN	-0.0386978	-0.0661645	NaN	NaN	-0.136672	0.121458	-0.681108	NaN	NaN	NaN	0.0595606	-0.00565681	-0.194189	NaN	0.160499	-0.0941368	-0.0571856	NaN	NaN	NaN	NaN	0.0747713	-0.0835948	-0.213635	NaN	NaN	0.0766599	0.0340485	-0.345636	-0.42201	-0.242494	0.0357396	0.0269942	0.243533	0.157647	NaN	0.189502	0.00078918	-0.0808579	NaN	0.382588	0.0246034	-0.051268	NaN	0.0235151	-0.217768	0.150796	0.0137457	NaN	NaN	-0.111327	NaN	-0.0927027	-0.248107	-0.160764	-0.169231	NaN	NaN	0.0105537	0.0735853	0.503073	-0.314658	0.156183	NaN	0.0335267	0.0300934	-0.0733278	-0.20039	-0.143285	-0.112648	-0.150472	NaN	NaN	-0.0685285	0.168653	-0.21072	NaN	NaN	0.153418	0.93905	-0.0178016	0.236965	0.0320494	-0.0246034	0.0449862	-0.0690509	0.0288307	-0.188374	-0.0310804	-0.128295	-0.0105537	0.354057	0.38018	NaN	NaN	NaN	NaN	NaN	NaN	NaN	NaN	0.397397	0.176627	0.148631	-0.0961131	-0.23387	-0.381302	-0.188542	NaN	NaN	NaN	NaN	0.12155	0.118319	-0.0693544	0.109143	NaN	NaN	-0.0566271	0.248722	0.316815	0.309803	0.0109658	0.34866	0.0178016	0.206367	NaN	NaN	-0.65906	0.00973675	-0.0792114	0.311908	NaN	0.465495	-0.108264	NaN	-0.0300934	NaN	-0.0269942	0.143166	0.157735	-0.0578601	-0.0320494	NaN	NaN	0.0258443	0.243229	NaN	-0.0340485	-0.0620786	NaN	NaN	NaN	NaN	NaN	NaN	NaN	NaN	NaN	NaN	-0.0109658	0.111657	-0.188306	0.0893722
Cre01.g017500	Cre01.g017500	SBDS OS=Chlamydomonas reinhardtii OX=3055 GN=CHLRE_01g017500v5 PE=2 SV=1	0.281255	NaN	-0.24053	0.122987	-0.21538	0.152091	0.23881	NaN	NaN	NaN	NaN	NaN	-0.117919	-0.209114	NaN	NaN	NaN	NaN	NaN	0.162939	NaN	NaN	NaN	NaN	0.159676	0.390476	NaN	NaN	NaN	0.350752	NaN	0.0326284	0.380157	NaN	NaN	-0.533165	NaN	NaN	NaN	NaN	NaN	NaN	NaN	NaN	NaN	-0.299361	0.574107	0.305955	NaN	0.122178	NaN	-0.29096	NaN	-0.360123	NaN	NaN	0.049042	NaN	-0.407434	0.313698	-0.208385	NaN	NaN	0.200312	NaN	NaN	-0.049042	NaN	NaN	NaN	NaN	NaN	0.264242	-0.430629	NaN	NaN	NaN	NaN	-0.106689	-0.142267	-0.442922	NaN	NaN	NaN	0.51865	NaN	-0.2239	-0.556081	NaN	-0.101308	0.329217	NaN	0.068234	0.345198	NaN	NaN	0.0392397	-0.10886	NaN	NaN	NaN	NaN	-0.0297517	NaN	-0.0772495	NaN	-0.422557	-0.473041	NaN	NaN	-0.199876	NaN	-0.00489961	NaN	0.565959	NaN	NaN	0.184723	NaN	NaN	0.170316	NaN	0.120298	NaN	0.424767	-0.0459587	0.0351063	NaN	NaN	0.093972	NaN	NaN	NaN	NaN	NaN	NaN	-0.0392397	-0.0326284	NaN	-0.462265	NaN	-0.244205	0.0132677	-0.193639	NaN	NaN	0.35166	-0.093972	0.287694	-0.28211	NaN	NaN	NaN	-0.308937	NaN	NaN	NaN	NaN	-0.0132677	NaN	NaN	NaN	NaN	NaN	-0.341965	NaN	NaN	-0.317633	-0.179968	NaN	-0.409491	NaN	NaN	0.350477	NaN	NaN	NaN	NaN	-0.118343	0.307521	-0.340921	NaN	-0.549856	0.0682303	0.238544	-0.431363	NaN	-0.192944	NaN	0.0925694	NaN	-0.0620031	-0.0644135	NaN	NaN	NaN	NaN	NaN	0.0738099	NaN	NaN	NaN	-0.068234	NaN
Cre01.g017600	Cre01.g017600	Uncharacterized protein OS=Chlamydomonas reinhardtii OX=3055 GN=CHLRE_01g017600v5 PE=4 SV=1	0.261931	NaN	NaN	0.303426	NaN	NaN	NaN	NaN	NaN	NaN	NaN	NaN	NaN	-0.206249	NaN	NaN	NaN	NaN	-0.250803	-0.139368	NaN	0.23324	-0.0960806	NaN	0.525646	0.459369	NaN	NaN	NaN	NaN	NaN	NaN	NaN	NaN	NaN	NaN	NaN	0.0762798	NaN	-0.221135	NaN	NaN	NaN	-0.505028	NaN	-0.289054	NaN	0.0263773	NaN	NaN	NaN	0.13977	NaN	0.28816	NaN	NaN	-0.0256324	0.0550312	NaN	0.147839	NaN	NaN	NaN	NaN	NaN	0.0683721	0.398046	NaN	NaN	NaN	NaN	NaN	-0.0940494	-0.0973375	0.421541	NaN	NaN	NaN	NaN	NaN	-0.581624	NaN	NaN	0.203547	0.436456	-0.253284	0.187092	0.313138	NaN	NaN	0.505394	-0.0348933	-1.14604	-0.532658	NaN	NaN	NaN	-0.113968	NaN	NaN	NaN	NaN	NaN	NaN	-0.386078	0.801241	0.0940494	0.0973375	NaN	NaN	NaN	-0.692639	NaN	NaN	NaN	-0.437391	NaN	NaN	NaN	NaN	NaN	NaN	0.0256324	NaN	-0.376625	-0.724109	NaN	-0.28169	NaN	-0.0905465	NaN	NaN	0.15352	NaN	NaN	NaN	NaN	NaN	-0.256642	NaN	-0.0539694	NaN	NaN	0.0905465	NaN	NaN	NaN	0.609824	NaN	-0.685947	0.466257	NaN	NaN	0.540086	NaN	NaN	NaN	NaN	NaN	NaN	NaN	NaN	NaN	NaN	NaN	NaN	NaN	NaN	NaN	NaN	NaN	NaN	-0.165464	NaN	-0.00646541	0.102362	0.302201	-0.398632	-0.311886	0.103098	0.0619252	NaN	-0.320964	NaN	NaN	NaN	1.15564	NaN	NaN	0.286554	NaN	NaN	NaN	NaN	NaN	NaN	-0.294806	NaN	NaN	NaN	NaN	NaN	-0.329026	0.570439
Cre01.g017650	Cre01.g017650	Uncharacterized protein OS=Chlamydomonas reinhardtii OX=3055 GN=CHLRE_01g017650v5 PE=4 SV=1	NaN	NaN	NaN	0.160097	NaN	NaN	NaN	NaN	NaN	NaN	NaN	NaN	NaN	0.208976	NaN	NaN	NaN	NaN	NaN	NaN	NaN	0.209989	NaN	NaN	NaN	NaN	NaN	NaN	NaN	NaN	NaN	NaN	NaN	NaN	NaN	NaN	NaN	0.516081	NaN	-0.421265	NaN	NaN	NaN	-0.180876	NaN	NaN	NaN	0.42864	NaN	NaN	NaN	NaN	NaN	-0.196727	NaN	NaN	NaN	NaN	NaN	-0.231297	NaN	NaN	NaN	NaN	NaN	-0.0683245	NaN	NaN	NaN	NaN	NaN	NaN	NaN	NaN	NaN	NaN	NaN	NaN	NaN	NaN	NaN	NaN	NaN	-0.154919	NaN	NaN	NaN	NaN	NaN	NaN	NaN	0.299254	NaN	NaN	NaN	NaN	NaN	-0.63024	NaN	NaN	NaN	NaN	NaN	NaN	NaN	NaN	NaN	NaN	NaN	NaN	NaN	0.290238	NaN	NaN	NaN	NaN	NaN	NaN	NaN	NaN	NaN	NaN	NaN	NaN	NaN	NaN	NaN	NaN	NaN	NaN	NaN	NaN	NaN	NaN	NaN	NaN	NaN	NaN	NaN	NaN	NaN	NaN	NaN	NaN	NaN	NaN	NaN	NaN	NaN	-0.0821624	NaN	NaN	NaN	NaN	NaN	NaN	NaN	NaN	NaN	NaN	NaN	NaN	NaN	NaN	NaN	NaN	NaN	NaN	NaN	NaN	NaN	NaN	NaN	NaN	NaN	NaN	NaN	NaN	NaN	NaN	NaN	NaN	NaN	NaN	NaN	NaN	NaN	NaN	NaN	NaN	NaN	NaN	NaN	NaN	NaN	NaN	-0.468878	NaN	NaN	NaN	NaN	NaN	NaN	NaN
Cre01.g017750	Cre01.g017750	Uncharacterized protein OS=Chlamydomonas reinhardtii OX=3055 GN=CHLRE_01g017750v5 PE=4 SV=1	0.488722	0.788352	NaN	0.274789	NaN	0.00652571	0.320529	-0.149866	-0.237293	-0.0735819	0.164208	-0.331134	NaN	0.0837653	NaN	-0.313459	NaN	0.226607	NaN	0.0418768	NaN	NaN	NaN	NaN	-0.0538927	NaN	NaN	-0.0166426	NaN	0.40574	NaN	0.0621427	0.200549	0.0919208	NaN	-0.514	NaN	NaN	NaN	NaN	0.0743204	0.428292	-1.02609	NaN	0.460935	0.199276	0.303525	0.374351	-0.0644	0.18011	0.0728312	-0.0704128	NaN	-0.227408	0.136186	0.157377	-0.487774	-0.366871	NaN	-0.0211546	-0.0555139	-0.0147962	NaN	0.0124881	0.0754173	NaN	0.0238616	-0.312048	0.0159344	0.0735819	-0.823431	-0.360685	-0.0462668	NaN	NaN	NaN	NaN	0.148549	-0.0129774	0.515772	0.100963	0.0347755	NaN	NaN	NaN	0.013055	0.323454	NaN	NaN	0.142558	-0.0238616	NaN	-0.12946	NaN	0.0147962	0.449158	NaN	-0.267336	NaN	-0.181998	NaN	0.0823381	-0.127668	NaN	NaN	-0.282134	0.386463	NaN	-0.164997	-0.29393	-0.306489	NaN	-0.0183366	0.0855616	0.235461	0.0594129	NaN	-0.133517	0.189439	0.277259	0.0565243	-0.119095	0.31869	0.33692	0.0264515	NaN	-0.0872936	NaN	NaN	-0.267764	NaN	0.415342	NaN	NaN	-0.221361	NaN	NaN	-0.00652571	-0.318801	-0.180458	-0.0452098	-0.0979441	-0.102737	-0.168966	NaN	0.338113	-0.124453	-0.0418768	NaN	-0.104779	-0.131899	NaN	NaN	0.307831	-0.0728312	-0.0496389	NaN	-0.349927	0.14713	-0.395671	-0.127318	-0.224938	NaN	0.336597	-0.0591316	-0.279777	NaN	-0.0401223	-0.0565243	0.15255	-0.541032	-0.152438	-0.146508	-0.295953	-0.0925972	0.0818798	-0.101931	0.132309	0.0683245	NaN	-0.19174	NaN	0.305864	0.324945	NaN	0.314253	-0.0552663	0.0798094	0.138146	-0.0946786	NaN	-0.0072232	0.502017	NaN	NaN	NaN	NaN	0.196936	0.78838	NaN	NaN	-0.219451	-0.23365	-0.013055
Cre01.g017900	Cre01.g017900	Uncharacterized protein OS=Chlamydomonas reinhardtii OX=3055 GN=CHLRE_01g017900v5 PE=4 SV=1	NaN	0.941191	NaN	NaN	NaN	NaN	0.568885	0.301258	NaN	NaN	NaN	NaN	NaN	NaN	-0.667879	-0.863871	-0.298286	NaN	NaN	NaN	NaN	0.0776134	NaN	-0.0654847	NaN	NaN	-0.186756	0.0292663	-0.158822	-0.366588	NaN	NaN	-1.25547	NaN	0.582942	0.46701	NaN	0.0242638	NaN	-0.115294	0.276591	0.325656	NaN	-0.718423	NaN	NaN	NaN	NaN	NaN	-0.177554	NaN	NaN	-0.0418922	NaN	NaN	0.472117	NaN	NaN	NaN	NaN	0.0600371	NaN	0.337451	NaN	NaN	0.00258099	NaN	NaN	NaN	NaN	NaN	0.0530828	NaN	NaN	NaN	0.594673	0.011414	NaN	0.0559894	NaN	NaN	NaN	0.641432	0.120431	NaN	NaN	NaN	NaN	0.00740983	0.107982	NaN	-0.00258099	NaN	NaN	NaN	NaN	NaN	NaN	-0.249562	NaN	0.399865	0.612724	NaN	-0.225057	NaN	NaN	NaN	NaN	NaN	NaN	-0.39127	-0.806948	0.146655	NaN	-0.410445	NaN	NaN	NaN	NaN	NaN	-0.719901	-0.247747	NaN	NaN	NaN	NaN	-0.0725597	NaN	0.241957	NaN	0.438685	NaN	NaN	0.154322	NaN	1.51749	NaN	NaN	NaN	-0.132483	NaN	NaN	0.228188	NaN	-0.879521	0.315805	0.478801	NaN	NaN	NaN	NaN	-0.385471	0.576432	NaN	NaN	-0.195172	0.135879	NaN	0.0959832	NaN	NaN	NaN	0.0418922	-0.301928	-0.589595	-0.04288	NaN	NaN	0.340197	0.11372	-0.196126	-0.0433012	NaN	NaN	NaN	NaN	NaN	NaN	NaN	NaN	NaN	-0.011414	NaN	-0.0108034	NaN	NaN	NaN	-0.600652	NaN	NaN	NaN	NaN	NaN	NaN	NaN	-0.020745	-0.038881	NaN	0.241551	-1.1492	-0.0449239	-0.172174	NaN	NaN
Cre01.g018200	Cre01.g018200	Uncharacterized protein OS=Chlamydomonas reinhardtii OX=3055 GN=CHLRE_01g018200v5 PE=4 SV=1	NaN	NaN	NaN	NaN	NaN	NaN	NaN	NaN	NaN	NaN	-0.0467226	NaN	NaN	NaN	NaN	NaN	NaN	NaN	NaN	NaN	NaN	NaN	NaN	NaN	NaN	NaN	NaN	NaN	NaN	NaN	NaN	NaN	NaN	NaN	NaN	NaN	NaN	NaN	NaN	NaN	NaN	NaN	NaN	NaN	0.329196	NaN	-0.754444	NaN	NaN	NaN	0.282234	NaN	NaN	NaN	NaN	NaN	NaN	NaN	NaN	NaN	NaN	NaN	NaN	0.056823	NaN	NaN	NaN	0.0873251	NaN	NaN	NaN	NaN	NaN	NaN	NaN	NaN	NaN	NaN	NaN	NaN	NaN	NaN	NaN	NaN	NaN	-0.166251	NaN	NaN	NaN	NaN	NaN	NaN	NaN	NaN	NaN	NaN	NaN	NaN	NaN	NaN	NaN	NaN	-0.623643	NaN	NaN	-0.0834138	NaN	NaN	0.0356142	NaN	NaN	NaN	NaN	NaN	NaN	-0.181998	NaN	NaN	-0.0789011	NaN	NaN	NaN	NaN	NaN	NaN	NaN	NaN	NaN	NaN	NaN	NaN	NaN	NaN	NaN	NaN	NaN	NaN	NaN	NaN	NaN	NaN	-0.00546338	NaN	NaN	NaN	NaN	NaN	NaN	NaN	NaN	NaN	NaN	NaN	NaN	-0.319086	NaN	NaN	NaN	NaN	NaN	-0.0562947	NaN	NaN	NaN	NaN	NaN	NaN	NaN	NaN	NaN	NaN	NaN	NaN	0.0654536	0.121135	NaN	-0.360792	NaN	NaN	NaN	NaN	NaN	NaN	NaN	NaN	-0.371229	0.31612	NaN	-0.0356142	NaN	NaN	NaN	NaN	NaN	NaN	NaN	NaN	NaN	NaN	NaN	NaN	NaN	NaN	0.298758
Cre01.g018950	Cre01.g018950	Uncharacterized protein OS=Chlamydomonas reinhardtii OX=3055 GN=CHLRE_01g018950v5 PE=4 SV=1	NaN	0.877522	NaN	NaN	NaN	NaN	0.165137	0.532116	0.554247	0.261015	0.113668	0.621049	NaN	NaN	-0.109779	-0.383869	NaN	NaN	0.530648	NaN	NaN	-0.121013	0.0393876	NaN	NaN	0.0956664	-0.895346	-0.489649	NaN	NaN	NaN	NaN	-0.0630075	-0.0603679	NaN	NaN	NaN	0.35612	NaN	-0.688083	0.122652	0.341988	NaN	0.162452	0.150279	0.264241	NaN	NaN	NaN	NaN	-0.0564581	NaN	0.0816463	NaN	-0.203023	0.153187	0.132757	0.191761	NaN	NaN	-0.213376	-0.561249	0.0895301	NaN	NaN	-0.320043	0.0320278	0.340168	0.0603679	-0.1184	0.715208	-0.15214	NaN	0.0217107	-0.00355496	NaN	-0.630011	-0.249019	NaN	NaN	-0.177182	-0.382503	-0.472846	-0.655806	-0.352124	-0.203646	NaN	-0.16171	NaN	NaN	0.329385	0.490244	NaN	-0.0140913	1.15645	0.53643	NaN	NaN	0.0680426	-0.241305	0.0247879	-0.107944	NaN	NaN	-0.0812091	0.312021	NaN	-0.099856	0.298093	0.716114	NaN	0.121013	0.32614	-0.211329	NaN	0.805119	NaN	NaN	-0.170135	-0.161259	0.0520723	0.322128	-0.0668517	0.165033	NaN	0.0140913	NaN	0.00355496	0.203438	NaN	0.0850178	0.154346	0.0211754	NaN	NaN	NaN	NaN	NaN	-0.0114605	-0.287323	-0.00492072	NaN	-0.208691	NaN	0.334808	0.100303	0.375065	NaN	NaN	NaN	0.198962	NaN	0.115853	NaN	0.011586	-0.0285683	NaN	NaN	0.16181	-0.0725471	-0.011586	-0.218023	-0.0553286	-0.100303	-0.704274	-0.448019	NaN	NaN	-0.618393	-0.69156	-0.098481	-0.165935	-1.2686	NaN	0.341619	0.00492072	0.22746	0.0284437	NaN	0.0944423	-0.0320278	-0.0680426	-0.106126	-0.173877	NaN	NaN	-0.0692518	-0.394886	-0.0978914	-0.14936	NaN	NaN	NaN	NaN	NaN	NaN	-0.458859	NaN	NaN	NaN	-0.100565	0.0285683	NaN	0.0692518
Cre01.g019200	Cre01.g019200	Uncharacterized protein OS=Chlamydomonas reinhardtii OX=3055 GN=CHLRE_01g019200v5 PE=4 SV=1	0.785313	0.95256	0.24064	NaN	0.0719613	NaN	0.137072	0.257336	0.462116	0.316773	0.0653562	0.374771	0.000333005	NaN	-0.0484859	-0.0253641	0.0784792	NaN	0.272353	0.288215	NaN	NaN	0.247883	NaN	0.0116934	0.783923	-0.799964	-0.152521	-0.110335	0.0576224	NaN	NaN	-0.104523	-0.944545	0.14609	-0.230054	NaN	NaN	NaN	NaN	0.0898262	-0.0555086	NaN	NaN	-0.0520775	0.0532963	0.0479374	NaN	NaN	0.306949	-0.0772466	-0.092767	-0.310911	NaN	-0.200533	0.163115	-0.0615271	0.0352723	0.280618	NaN	-0.229555	-0.536407	0.0301686	0.194217	NaN	NaN	-0.246784	0.135438	0.112166	-0.600238	0.295508	-0.236877	-0.295839	-0.238708	0.0142432	NaN	-0.0384017	-0.12676	-0.164556	NaN	-0.0465662	-0.265439	-0.252819	NaN	-0.0382075	-0.0163487	-0.0116934	-0.163333	0.429396	0.54333	0.474455	NaN	-0.178953	0.427978	0.526857	0.414462	-0.289482	NaN	0.122685	-0.112166	0.206539	-0.0614851	-0.472931	NaN	0.203312	0.0163487	-0.909639	-0.77079	0.0520775	0.452501	0.244535	NaN	0.185163	0.0208987	0.296644	-0.119133	NaN	NaN	-0.0964619	-0.0208987	0.179058	-0.623766	0.147173	0.140347	0.276428	0.351666	0.0536357	0.00155651	0.0945548	-0.0618877	0.00435804	0.0159638	0.13921	NaN	NaN	-0.225302	-0.187234	NaN	0.402452	-0.12605	-0.0130316	0.122446	-0.0510323	-0.285665	-9.68727	0.361456	0.0510323	0.0618877	-0.145529	NaN	-0.00747493	NaN	0.322275	0.276024	-0.2364	-0.0532018	-0.287848	NaN	-0.133638	0.0815786	0.182414	0.123678	-0.0748898	0.278815	-0.334893	-0.0584843	NaN	NaN	-0.187685	0.0555086	-0.193153	0.112142	-0.350279	-0.12559	0.0369391	2.35782e-05	0.308165	0.0413083	0.0543108	0.0382075	0.0961661	-0.00435804	0.0465662	0.36732	-0.236112	-0.319926	0.232504	0.13767	-0.136222	-0.413512	NaN	NaN	NaN	NaN	NaN	-0.252093	NaN	NaN	-5.56403	0.330011	0.0653734	0.0253641	0.0890071	-0.227316
Cre01.g019500	Cre01.g019500	Uncharacterized protein OS=Chlamydomonas reinhardtii OX=3055 GN=CHLRE_01g019500v5 PE=4 SV=1	NaN	NaN	NaN	0.114954	NaN	NaN	NaN	NaN	NaN	NaN	NaN	-0.200619	NaN	-0.400342	NaN	NaN	NaN	NaN	0.00432281	NaN	NaN	-0.475087	-0.00432281	NaN	NaN	NaN	NaN	NaN	NaN	NaN	NaN	NaN	NaN	NaN	NaN	NaN	NaN	0.115563	NaN	0.539807	NaN	NaN	NaN	0.210111	NaN	-0.249501	NaN	0.116906	NaN	NaN	NaN	NaN	NaN	0.0513271	NaN	NaN	0.132837	NaN	NaN	0.000143295	NaN	NaN	NaN	NaN	NaN	-0.026032	0.0295654	NaN	NaN	NaN	NaN	NaN	NaN	NaN	0.46647	NaN	NaN	NaN	NaN	NaN	-0.212541	0.0738115	NaN	0.2057	NaN	NaN	NaN	NaN	NaN	NaN	0.0887274	-0.780245	NaN	NaN	NaN	NaN	NaN	-0.0833192	NaN	NaN	NaN	NaN	NaN	NaN	NaN	NaN	NaN	NaN	NaN	-0.188744	NaN	-0.703177	NaN	0.139717	NaN	NaN	NaN	NaN	NaN	0.0556282	NaN	NaN	-0.0084014	-0.185885	NaN	NaN	NaN	0.266456	NaN	NaN	NaN	NaN	0.650134	NaN	NaN	NaN	NaN	NaN	NaN	NaN	NaN	NaN	NaN	NaN	NaN	NaN	NaN	NaN	NaN	-0.000143295	NaN	NaN	NaN	NaN	NaN	NaN	NaN	NaN	NaN	NaN	NaN	-0.0556282	NaN	NaN	NaN	NaN	NaN	NaN	NaN	NaN	NaN	NaN	NaN	NaN	NaN	NaN	NaN	NaN	NaN	NaN	0.212668	NaN	-0.270276	NaN	NaN	NaN	NaN	NaN	NaN	0.0084014	NaN	NaN	NaN	NaN	NaN	NaN	0.026032	NaN	NaN	NaN	NaN	NaN	NaN	NaN
Cre01.g019600	Cre01.g019600	Uncharacterized protein OS=Chlamydomonas reinhardtii OX=3055 GN=CHLRE_01g019600v5 PE=4 SV=1	0.924623	NaN	NaN	0.120234	NaN	0.014683	0.00822589	0.167093	-0.0245668	-0.0209725	0.145306	-0.0443378	NaN	-0.145966	0.145152	NaN	NaN	NaN	NaN	-0.259085	NaN	0.366003	NaN	NaN	-0.283517	-0.221525	0.771891	-0.376306	NaN	NaN	NaN	0.00558389	-0.00931736	0.663439	NaN	NaN	NaN	-0.324217	NaN	0.0107908	NaN	-0.0328132	NaN	0.414429	0.0348081	0.0591649	NaN	0.38358	NaN	NaN	-0.11352	-0.123238	-0.0929189	-0.100212	0.0746665	NaN	-0.355564	-0.100888	NaN	0.0314506	-0.371059	0.347481	0.169817	NaN	NaN	-0.377905	-0.121517	-0.380745	-0.00202803	-0.63081	-0.457105	NaN	0.204823	-0.262337	NaN	NaN	-0.288737	0.00202803	NaN	0.0599071	0.0534797	0.244374	-0.466377	0.258885	0.442653	0.206078	0.214198	0.332089	NaN	NaN	0.132899	-0.258901	-0.115737	-0.0744672	-0.0977331	0.0592542	NaN	0.438351	-0.245778	0.309069	0.335844	NaN	NaN	NaN	0.0744672	-0.434685	0.633407	0.647544	-0.271137	-0.0795831	NaN	-0.206343	-0.130087	-0.0941467	NaN	0.0238969	NaN	-0.221141	0.251613	-0.0748705	-0.362247	-0.0919672	-0.139841	0.241446	0.123977	-0.416875	NaN	NaN	-0.104444	-0.0251578	0.00949894	0.206687	NaN	NaN	NaN	NaN	NaN	-0.220582	0.0813588	0.012857	0.309856	NaN	0.134347	0.0642785	0.305771	0.112523	-0.00822589	0.0511289	NaN	-0.0314506	-0.0813588	NaN	-0.228997	-0.205322	-0.133953	NaN	NaN	NaN	0.0213776	0.0209725	0.148504	-0.112505	-0.122387	0.148067	0.245613	-0.328063	NaN	-0.0272739	-0.0770892	0.0328132	-0.328025	0.164959	0.125322	NaN	-0.292823	-0.151541	0.175469	0.137813	-0.05015	-0.131144	0.149821	0.0829357	-0.0220367	-0.0010739	NaN	NaN	-0.0238969	-0.17018	0.288495	0.0220367	NaN	-0.201896	0.585105	NaN	NaN	NaN	-0.0107908	NaN	NaN	NaN	0.132373	NaN	-0.218326	-0.033728
Cre01.g019850	Cre01.g019850	Uncharacterized protein OS=Chlamydomonas reinhardtii OX=3055 GN=CHLRE_01g019850v5 PE=3 SV=1	0.0478876	0.154612	NaN	-0.0229448	NaN	-0.00498476	-0.015168	0.0288441	0.30381	0.0814058	0.0551153	0.0092278	NaN	0.0998043	0.0365611	-0.0939207	-0.265984	-0.0577135	0.31883	0.0207062	0.00280267	-0.11499	-0.16831	-0.0499411	-0.054581	0.0198704	-0.149492	0.0583389	-0.193815	0.0711079	0.107033	0.020958	0.422071	-0.858855	0.622919	-0.0711079	0.103839	-0.173058	-0.140894	0.0547587	-0.159836	0.31484	0.532327	0.14078	-0.00647898	-0.073541	NaN	0.0470537	0.00405236	-0.16149	0.115208	-0.181398	-0.0496325	0.00353836	-0.272892	0.0956228	0.0576705	-0.0536399	NaN	-0.0325531	-0.106018	-0.197135	0.105619	NaN	0.103865	-0.127662	0.0325674	0.00647898	0.167805	-0.00989901	0.227498	-0.126869	0.0506939	0.0789205	0.258966	0.0492305	0.0182157	-0.184896	-0.0350935	0.193532	0.00617157	-0.0092278	-0.0365611	0.0552969	-0.0233013	-0.0268198	-0.166284	-0.112306	0.194628	-0.121659	-0.00617157	0.0384657	0.023117	-0.0198704	0.365999	0.279822	NaN	-0.187568	0.0929591	-0.167805	0.257523	0.0629597	NaN	0.0825986	-0.0710997	-0.267748	0.154399	0.263294	-0.117688	0.032044	0.0911483	-0.161055	-0.0252639	0.032771	-0.137225	-0.0698483	-0.115861	0.082275	-0.0716587	0.0123388	0.119534	0.0902228	0.0582609	-0.0542163	-0.11918	-0.221598	0.0350935	0.131314	-0.0182157	-0.0102184	0.0771268	0.00989901	-0.102038	0.0194672	0.0813383	0.0418727	NaN	-0.0263067	-0.0431622	-0.132385	0.0431622	NaN	0.015168	0.0102184	0.12952	-0.0720242	0.1606	-0.151001	NaN	-0.00685878	0.14353	-0.0458339	0.0401444	-0.0359391	0.0143551	0.0557222	0.390908	-0.00405236	0.0310084	-0.0797956	0.230856	0.0703784	-0.104945	-0.0176564	-0.275707	-0.170358	-0.00280267	-0.0139758	-0.0187439	0.0176564	-0.071574	-0.264777	-0.305897	NaN	0.0652477	0.378223	0.0547689	-0.254172	-0.0539769	0.18029	-0.207249	0.0424181	0.368694	0.408023	NaN	NaN	-0.210053	0.153065	-0.129852	-0.242405	0.103149	0.00498476	-0.0356527	0.0450177	-0.181738	-0.0418727	0.14975	-0.0510712	0.54587	-0.33461	-0.0852742	0.146795	0.112386	0.107894
Cre01.g020305	Cre01.g020305	Uncharacterized protein OS=Chlamydomonas reinhardtii OX=3055 GN=CHLRE_01g020305v5 PE=4 SV=1	0.049999	0.251052	-0.167359	0.224636	-0.0787682	NaN	0.19072	0.0247961	-0.140412	-0.136362	-0.176765	-0.353045	-0.00572554	0.0463871	-0.0493412	-0.109844	-0.475347	-0.411873	-0.17038	0.00511087	-0.108918	0.302211	-0.32754	-0.170248	0.15857	-0.196165	-0.484381	-0.0720932	-0.598038	-0.35094	0.0656856	NaN	-0.0820574	0.197273	0.319832	0.568687	-0.423194	0.242937	-0.0965273	-0.0555022	-0.113406	0.494797	0.222177	-0.0707861	0.269306	0.175395	-0.035446	-0.0583203	-0.0483723	-0.25236	-0.0277849	-0.0291243	0.209052	-0.145149	-0.139601	-0.00411776	-0.00811403	0.205346	0.127825	0.104018	-0.00482831	-0.0342096	0.0124048	-0.164597	0.261935	0.509332	0.261209	-0.0265916	-0.238483	-0.00804866	0.0596383	0.0051428	-0.328473	-0.345564	-0.00578658	0.0115478	0.0204589	-0.123177	0.431717	NaN	-0.173	0.424539	0.0493412	0.0226242	-0.0546448	0.264435	-0.267995	-0.341049	0.542519	-0.0102545	0.169523	-0.0226242	-0.0215773	0.130197	0.274504	0.00804866	0.160689	0.0593591	-0.136354	0.0342096	0.145286	0.00411776	0.373	1.3091	0.508475	0.232593	0.280383	1.13417	0.0746102	0.0496779	-0.0120699	0.115875	0.0153858	-0.0496779	-0.23077	0.0628392	0.0998112	NaN	-0.0834771	-0.247937	-0.0410206	0.384102	-0.135797	-0.153348	-0.304497	0.128861	0.0120699	0.0617178	0.211851	-0.0647538	-0.0124048	-0.184301	-0.0617129	-0.20283	0.0557339	0.504232	0.00572554	NaN	-0.00101357	0.147635	-0.0526735	-0.363755	0.146622	0.00489594	-0.220937	0.23104	-0.053121	-0.00489594	0.151852	-0.314832	-0.103717	0.168782	0.253732	-0.0556236	0.186443	0.195262	0.166007	0.0329828	0.135411	0.0146786	0.312849	0.12391	-0.444134	-0.226182	0.463379	-0.0247961	0.00363609	NaN	0.0410206	-0.0973728	-0.0566773	-0.153551	0.0773633	0.0652038	0.0524001	0.290805	-0.30192	-0.164742	0.193393	-0.0232182	-0.138086	0.0351064	-0.424575	-0.148519	-0.147969	0.0545629	-0.0524001	0.00482831	0.0265916	0.051871	0.137986	NaN	NaN	-0.00363609	-0.335684	0.0491591	-0.122323	-0.208431	-3.27931	-0.653091	0.371857	0.091602	0.265756	-0.130255
Cre01.g020400	Cre01.g020400	Predicted protein OS=Chlamydomonas reinhardtii OX=3055 GN=CHLRE_01g020400v5 PE=4 SV=1	NaN	0.342069	NaN	NaN	NaN	NaN	NaN	NaN	0.406969	NaN	-0.0732621	-0.0464483	NaN	NaN	0.0901896	-0.151904	-0.1575	NaN	0.110896	NaN	0.181558	NaN	-0.263491	NaN	NaN	NaN	-0.295563	NaN	0.10357	0.129919	-0.166813	NaN	NaN	-0.391662	-0.287193	0.0771608	0.0919492	NaN	-0.0270205	NaN	0.137661	NaN	NaN	NaN	0.126698	-0.102371	-0.000915283	NaN	NaN	-0.135635	-0.0160614	NaN	-0.335512	NaN	-0.167839	-0.0890818	-0.0649965	-0.402574	NaN	NaN	NaN	0.0334308	-0.103914	0.0347617	NaN	NaN	0.138119	0.0809005	0.0166018	NaN	-0.0166018	-0.0109852	NaN	NaN	0.226159	NaN	0.00980149	-0.255947	NaN	NaN	0.270589	0.0927822	-0.0263856	NaN	NaN	-0.00815217	NaN	NaN	-0.428786	0.0127715	-0.0330971	NaN	NaN	NaN	0.446938	NaN	NaN	NaN	0.0173449	0.364143	0.0198059	-0.0883995	-0.18224	NaN	NaN	0.24871	NaN	NaN	-0.407914	0.223708	NaN	NaN	NaN	-0.300963	NaN	-0.0635273	0.00665103	NaN	-0.167286	-0.0848727	NaN	NaN	0.188946	0.065104	NaN	NaN	NaN	0.0891127	-0.13762	NaN	-0.0825528	NaN	0.178311	NaN	NaN	-0.527182	NaN	NaN	-0.519907	NaN	-0.277754	-0.075847	NaN	NaN	-0.17408	NaN	NaN	NaN	NaN	NaN	-0.0218332	NaN	0.295486	NaN	0.0160614	0.0854417	-0.0693431	NaN	NaN	NaN	0.0936464	0.0464483	-0.0198059	NaN	NaN	NaN	-0.288568	NaN	NaN	NaN	NaN	NaN	-0.573064	0.000915283	-0.145879	0.298844	-0.820878	0.216316	NaN	NaN	-0.247013	0.134612	0.320661	NaN	NaN	-0.138145	0.275222	NaN	0.196649	-0.147839	-0.00665103	NaN	NaN	0.390188	0.16897	0.100166	NaN	NaN	-2.39362	0.110917	0.156888	0.0154651	NaN	0.00938944
Cre01.g020918	Cre01.g020918	Uncharacterized protein OS=Chlamydomonas reinhardtii OX=3055 GN=CHLRE_01g020918v5 PE=4 SV=1	1.2597	1.01101	0.0932064	0.0477026	-0.231706	0.0012453	0.0130732	0.0403461	0.0353664	0.144019	-0.204156	-0.239037	0.153489	0.00656305	-0.105355	-0.0708562	2.40266	0.206704	0.0142691	0.0533838	-0.126031	-0.0791549	-0.0114788	-0.059426	-0.0213502	-0.047608	0.343887	0.0631138	0.118099	1.77228	-0.0107474	0.00650136	0.229472	-0.0101823	-0.419798	0.187008	0.00955778	-0.21646	0.299231	0.209629	0.0535062	-0.0116532	-1.24579	-0.00361923	-0.0945682	0.101721	0.00472466	-0.0373581	0.0140485	0.423166	0.117165	-0.01196	0.0926021	0.133726	0.472139	-0.0323443	0.0441399	0.145215	0.0814678	-0.0489496	0.0985393	0.315223	-0.206557	-0.070506	0.103295	0.00361923	0.00989455	-0.249299	0.0101823	-0.261798	-0.196488	0.168722	-0.12638	0.047608	-0.0525198	0.0661114	0.277185	-0.131034	-0.137385	-0.0620102	0.415163	-0.0270007	-0.0555843	0.289987	-0.0885464	-0.000206636	-0.0948664	-0.137192	-0.20069	-0.40268	-0.151283	-0.132486	-0.0417834	0.143647	-0.0809797	0.0322272	0.445517	0.423467	0.0549614	0.42414	0.181951	0.0446527	0.662001	0.976701	0.33227	0.28048	0.357426	0.212447	0.0956117	-0.0539485	0.0254067	0.0152301	-0.115628	0.192148	0.130075	-0.141943	-0.00955778	-0.0281656	0.306732	0.938237	0.35279	0.0595158	0.0421231	0.0270007	-0.103611	-0.0944748	-0.0719131	-0.061592	-0.257363	0.0554141	-0.224786	-0.0428842	-0.145511	-0.0821776	-0.0768861	-0.820199	-0.0238233	0.0580429	0.000364423	0.016466	-0.042927	-0.11822	-0.171667	-0.134239	-0.209058	-0.190492	-0.0670131	-0.173488	0.0238233	0.0370631	-0.0597842	0.0826519	-0.262995	0.01196	0.0197384	-0.0946543	0.449547	-0.0569689	-0.178558	0.363178	0.014803	0.158022	0.0360631	-0.00104474	0.0140133	-0.0433236	0.199657	0.170158	0.181796	0.0703171	0.157904	0.00104474	0.275556	0.0283298	1.19581	1.24218	-0.165755	-0.000364423	0.0494627	-0.0952372	-0.113855	-0.0549614	-0.418195	-0.216045	-0.138303	-0.00472466	-0.100917	0.0649084	-0.132348	-0.0608052	-0.126402	-0.0012453	0.0783468	0.104046	0.159563	-0.118099	0.145127	-0.166815	0.191589	2.08472	0.0865158	-0.0353697	0.0213502	0.260635
Cre01.g020950	Cre01.g020950	Ribosome biogenesis regulatory protein OS=Chlamydomonas reinhardtii OX=3055 GN=CHLRE_01g020950v5 PE=3 SV=1	0.00316671	0.275574	0.508462	-0.292333	0.0161513	0.0924871	0.0240162	0.295398	0.0397086	-0.132724	-0.0150211	0.305244	0.200431	-0.029918	0.504835	-0.0974895	-0.466736	-0.265034	0.0832938	-0.0703242	NaN	0.0580834	0.263883	0.545402	-0.140995	0.0123264	-0.0921012	-0.0148973	-0.139458	-0.278608	NaN	-0.128283	0.184327	-0.684275	0.164778	0.00106825	NaN	0.0107222	NaN	-0.0775386	-0.0763822	0.334909	0.470367	-0.0411146	0.076189	0.263811	-0.113929	-0.137105	0.136285	0.0794205	0.123915	-0.215746	-0.0263111	-0.0109442	0.185663	0.179936	-0.0327778	-0.125371	0.122157	0.257959	-0.106725	-0.561233	-0.181594	0.235102	-0.376531	-0.0107222	-0.353909	0.303648	-0.131093	0.00411493	0.0893839	-0.00417221	0.0922418	-0.0350424	-0.262998	0.186582	0.379355	-0.0397086	0.0351032	-0.683427	-0.167733	-0.402239	-0.0557723	-0.100632	-0.219833	-0.0591912	-0.0897415	-0.37406	0.565209	0.486302	0.046844	0.312797	-0.0683047	0.242026	0.397194	0.468644	-0.241032	0.0109442	0.243661	-0.439728	-0.149025	-0.00919166	-0.081488	-0.0291883	0.251245	0.137261	0.319609	-0.0123264	0.418931	0.0427157	-0.0916212	0.335879	0.10856	-0.141738	-0.0866251	-0.0777017	NaN	0.0776413	-0.0618061	0.278228	-0.174808	-0.0139223	0.0327778	-0.0559914	0.0925913	0.335321	0.141198	0.0475154	0.449703	0.220084	-0.0287556	-0.0996714	-0.0238296	0.192428	-0.0317095	0.285609	-0.204682	0.0820319	0.158408	0.0693576	0.00680978	0.148886	0.121225	0.0381727	-0.06437	-0.227384	0.111766	0.0421779	-0.280306	-0.0229615	-0.132404	-0.0771557	-0.047333	-0.287239	-0.361927	0.00417221	0.0260374	0.00880548	-0.356888	0.0251002	0.0150211	0.0640705	0.219277	0.0139223	-0.313388	-0.174462	NaN	-0.170902	-0.173965	-0.175121	0.0956102	0.0585652	-0.213081	-0.217938	0.363165	0.129944	0.026653	-0.00680978	-0.0550628	-0.0600721	-0.2419	0.0287556	-0.345248	-0.32538	-0.0161513	-0.00218195	-0.026653	-0.115383	-0.179337	0.0706798	NaN	-0.379212	-0.0776413	NaN	NaN	-0.0260374	-0.373037	-0.142689	-0.175726	-0.527251	0.0263111	0.130792	-0.0340115	-0.0304464
Cre01.g021150	Cre01.g021150	Uncharacterized protein OS=Chlamydomonas reinhardtii OX=3055 GN=CHLRE_01g021150v5 PE=3 SV=1	1.04099	NaN	NaN	NaN	NaN	NaN	NaN	NaN	0.303989	-0.148835	0.248522	NaN	NaN	NaN	NaN	NaN	NaN	-0.00871648	NaN	0.169675	-0.00275056	NaN	NaN	NaN	NaN	NaN	-0.38003	NaN	NaN	NaN	-0.0181195	NaN	0.0260974	0.263303	NaN	NaN	0.138073	NaN	0.144961	NaN	NaN	NaN	0.420409	NaN	0.0629188	NaN	NaN	NaN	0.141835	NaN	0.0531653	0.0107099	NaN	NaN	0.372895	NaN	NaN	NaN	NaN	NaN	-0.0260974	-0.195788	0.051813	NaN	0.234958	NaN	NaN	0.185208	-0.0698269	0.127022	-0.00734197	NaN	NaN	NaN	NaN	NaN	-0.0211886	-0.198626	NaN	NaN	NaN	NaN	NaN	NaN	NaN	NaN	NaN	NaN	NaN	NaN	NaN	NaN	NaN	NaN	0.00734197	0.195823	NaN	NaN	0.113208	-0.10215	NaN	NaN	NaN	NaN	NaN	NaN	NaN	NaN	-0.139723	NaN	NaN	NaN	-0.0981081	NaN	NaN	NaN	0.168723	NaN	-0.176152	NaN	NaN	NaN	NaN	NaN	NaN	NaN	NaN	NaN	0.0745811	-0.0214013	-0.0790901	-0.0048402	NaN	NaN	-0.0789088	NaN	NaN	NaN	NaN	-0.220565	NaN	NaN	NaN	-0.131956	NaN	NaN	NaN	0.229898	NaN	NaN	NaN	NaN	NaN	0.0369997	0.0204011	NaN	NaN	-0.222119	NaN	0.00308849	-0.0629289	NaN	NaN	NaN	NaN	NaN	-0.0046399	NaN	NaN	NaN	NaN	NaN	NaN	NaN	NaN	NaN	NaN	NaN	NaN	NaN	NaN	-0.00156718	NaN	0.35644	NaN	NaN	NaN	-0.252033	-0.140613	NaN	-0.169919	NaN	NaN	-0.384464	0.109599	NaN	NaN	-0.0987231	NaN	NaN	NaN	NaN	NaN	NaN
Cre01.g021251	Cre01.g021251	Uncharacterized protein OS=Chlamydomonas reinhardtii OX=3055 GN=CHLRE_01g021251v5 PE=3 SV=1	0.927107	0.894481	-0.010194	-0.00608428	-0.163642	0.011869	-0.0211009	0.00483858	0.213624	0.135143	0.0304153	-0.00648901	0.0588087	0.00354585	0.0158373	0.0379018	1.32624	-0.0143183	-0.0218755	0.119248	-0.206118	-0.0516167	-0.00131787	0.0457647	-0.071832	0.0364075	-0.00516589	-0.00483858	0.160368	0.977499	-0.152513	-0.0897134	0.0564495	0.00596603	-0.21308	-0.211906	-0.00390848	0.0182819	0.0258421	-0.1115	-0.000432073	0.0196897	-0.868367	-0.0205714	0.0902463	0.24209	-0.099308	0.0157164	0.168057	0.0375658	-0.11062	-0.161299	-0.0545009	0.0754845	0.025262	-0.0405518	0.0740605	0.0618786	0.119182	-0.0525726	-0.00840034	-0.0630986	-0.05686	-0.0537353	-0.103114	0.0407296	-0.140749	-0.0304153	-0.0525777	-0.0566777	-0.00596603	0.0421639	0.0169816	-0.180211	-0.212931	0.00140631	0.0292103	-0.133536	-0.0022443	0.0632432	-0.0811538	-0.158133	-0.112755	-0.0328256	0.0358979	-0.00111044	0.139557	0.150948	-0.532345	-0.0287205	-0.0164874	9.14085e-06	-0.142647	-0.0499049	0.0844287	0.0040881	0.246165	0.105157	0.0854373	-0.0211207	0.197821	0.102201	0.0893363	0.271769	-0.0810446	-0.0019371	0.226037	0.135716	0.154086	0.18626	0.00211962	0.0999119	-0.0517422	0.00648901	-0.116193	0.00111044	0.143712	0.0957588	-0.119577	-0.15623	0.0668275	0.167349	0.205724	0.1297	0.0500806	0.0937068	0.0767321	0.109023	-0.0852306	0.00202368	-0.149248	0.0452124	0.00131787	-0.0435315	0.0476238	-0.923569	-0.070554	-0.0333549	-0.101666	-0.064978	0.00581764	0.0485101	0.194184	0.183133	0.0332865	-0.114933	0.0211009	0.00310513	-0.0324708	-0.0661376	0.0595485	-0.029425	-0.22623	-0.0684266	0.0729133	0.000432073	0.114008	0.0143183	-0.210539	-0.0040881	0.0561267	0.0845218	0.060927	0.137731	-0.116885	-0.0239499	-0.0496708	-0.011869	-0.0637794	-0.0197437	0.0334991	0.106545	-0.0444234	-0.135989	0.828063	0.766056	-0.254551	0.0312555	-0.0169816	-0.0424724	0.0163791	0.00516589	-0.0557493	-0.133517	0.0692668	-0.00412921	-0.0873789	0.0848711	-0.050462	0.175745	0.00390848	0.014299	-0.0765322	-0.121748	0.0290598	-0.223506	-9.14085e-06	-0.218217	0.0287205	1.5753	-0.0720412	-0.018043	-0.0368093	0.0858248
Cre01.g021450	Cre01.g021450	Uncharacterized protein OS=Chlamydomonas reinhardtii OX=3055 GN=CHLRE_01g021450v5 PE=4 SV=1	NaN	NaN	NaN	NaN	NaN	NaN	NaN	NaN	NaN	NaN	NaN	NaN	NaN	NaN	NaN	NaN	NaN	NaN	NaN	NaN	NaN	-0.342549	NaN	NaN	NaN	NaN	NaN	NaN	NaN	NaN	NaN	NaN	NaN	NaN	NaN	NaN	NaN	-0.212612	NaN	0.221931	NaN	NaN	NaN	-0.487295	NaN	NaN	NaN	NaN	NaN	NaN	NaN	NaN	NaN	NaN	NaN	NaN	NaN	-0.378902	NaN	NaN	NaN	NaN	NaN	NaN	NaN	0.680057	NaN	NaN	NaN	NaN	NaN	NaN	NaN	NaN	NaN	NaN	NaN	NaN	-0.0208582	NaN	NaN	NaN	NaN	0.0902173	NaN	NaN	NaN	NaN	NaN	NaN	NaN	0.162834	NaN	NaN	NaN	NaN	NaN	NaN	NaN	NaN	NaN	NaN	NaN	NaN	NaN	NaN	NaN	NaN	NaN	NaN	0.250652	0.2694	NaN	NaN	-0.157661	NaN	NaN	NaN	NaN	NaN	NaN	NaN	NaN	NaN	NaN	NaN	0.195354	NaN	NaN	NaN	NaN	NaN	NaN	NaN	NaN	NaN	NaN	NaN	-0.0512926	NaN	0.0440719	NaN	NaN	NaN	NaN	NaN	NaN	NaN	NaN	NaN	-0.580313	NaN	NaN	NaN	NaN	NaN	NaN	NaN	NaN	NaN	NaN	NaN	NaN	NaN	NaN	NaN	NaN	NaN	NaN	NaN	NaN	NaN	0.148183	NaN	NaN	0.562228	NaN	0.183288	NaN	NaN	NaN	NaN	NaN	NaN	NaN	NaN	NaN	NaN	NaN	NaN	NaN	NaN	NaN	NaN	NaN	NaN	-0.091088	NaN	NaN	NaN	NaN	NaN	NaN	NaN
Cre01.g021500	Cre01.g021500	Uncharacterized protein OS=Chlamydomonas reinhardtii OX=3055 GN=CHLRE_01g021500v5 PE=3 SV=1	0.92591	NaN	NaN	NaN	NaN	NaN	0.234456	NaN	NaN	NaN	NaN	NaN	NaN	NaN	-0.531614	NaN	-0.556523	NaN	NaN	0.130456	0.0205173	NaN	NaN	NaN	-0.178407	-0.270594	0.386695	NaN	0.703023	NaN	0.0168361	NaN	NaN	NaN	0.296048	NaN	0.0374406	NaN	-0.0891796	NaN	NaN	NaN	NaN	NaN	NaN	0.0700514	NaN	NaN	NaN	NaN	NaN	-0.0639988	-0.0942825	NaN	NaN	NaN	-0.0879392	NaN	NaN	NaN	NaN	NaN	0.0922541	NaN	NaN	NaN	-0.261276	NaN	NaN	NaN	NaN	NaN	0.375714	0.206962	NaN	NaN	-0.496634	NaN	NaN	NaN	-0.0529047	NaN	0.0585127	NaN	0.0524172	-0.147771	0.553312	0.746194	0.0551999	NaN	-0.218539	NaN	0.294276	0.173104	NaN	NaN	NaN	NaN	-0.27688	NaN	0.278601	NaN	NaN	NaN	-0.142641	-0.0505882	-0.826386	-0.51623	NaN	NaN	NaN	NaN	NaN	NaN	NaN	-0.171676	0.135195	NaN	NaN	NaN	-0.0154072	NaN	0.0529047	NaN	0.0341868	-0.0132766	NaN	NaN	0.182654	0.0618795	0.173094	NaN	NaN	NaN	NaN	0.279444	NaN	NaN	NaN	NaN	NaN	NaN	0.000621988	-0.218756	0.20906	NaN	-0.000621988	0.040402	NaN	NaN	NaN	NaN	0.100314	-0.447047	NaN	NaN	-0.404893	NaN	-0.181938	NaN	NaN	NaN	0.198471	NaN	0.0666597	NaN	-0.0168361	NaN	-0.461284	NaN	-0.179938	NaN	NaN	NaN	0.533184	NaN	0.436818	NaN	-0.0230725	0.0132766	0.15313	-0.286567	0.331065	NaN	NaN	NaN	0.329581	NaN	NaN	0.272362	-0.28991	NaN	NaN	-0.0984136	0.373482	0.333939	NaN	NaN	NaN	-0.863764	-0.542841	NaN	-0.345639	-0.19975
Cre01.g021600	Cre01.g021600	Uncharacterized protein OS=Chlamydomonas reinhardtii OX=3055 GN=CHLRE_01g021600v5 PE=3 SV=1	0.272282	0.343933	0.0990922	0.00507234	-0.150701	0.112253	-0.0162019	0.068011	0.323665	0.0141385	-0.153062	0.239538	-0.0875846	-0.144316	-0.074619	-0.186299	-0.0136667	0.0518336	0.193156	0.0362588	-0.0510534	0.00736753	-0.0225392	-0.10377	-0.0819325	-0.120516	-0.564612	-0.119472	0.034593	-0.306572	0.0524713	-0.027854	-0.106221	-0.363299	-0.294119	0.415163	0.0510534	0.0600818	0.0519322	-0.0627732	0.111252	0.0447283	0.286301	0.0795042	-0.0721582	0.00906628	-0.225824	-0.0652234	0.0217995	0.376893	0.0521573	-0.166208	-0.0385366	-0.099432	-0.169186	0.0761297	0.105695	-0.0199259	0.221365	0.142021	-0.119056	-0.53043	0.26014	-0.0748078	0.0564941	-0.0212533	0.230351	0.416682	0.153411	-0.0125666	0.239402	-0.0266245	-0.0393535	-0.0422326	-0.308472	-0.11895	-0.0751807	-0.22497	0.0331624	-0.0548817	-0.00115907	0.096848	0.070497	0.0900074	0.069967	0.0589285	-0.0167236	0.036779	0.0228148	-0.102142	-0.0311259	-0.0241475	-0.127416	0.0760611	0.290283	0.158015	0.0172925	-0.0745657	-0.0515221	-0.153411	-0.0506591	-0.171771	0.0719288	0.0188224	0.0239219	-0.0308454	0.214307	-0.121318	0.0508434	0.135796	0.0919634	0.0258918	-0.0292889	-0.113056	0.11192	0.0793649	-0.0608182	-0.00373351	0.0581851	-0.0574449	0.124572	0.0863405	0.00115907	0.0574449	0.010154	0.0551147	-0.0633578	0.0197964	0.0515221	-0.118309	0.315854	-0.0508596	0.0303061	-0.0150702	-0.0563151	-0.958512	-0.0216236	0.123236	0.0199428	-0.000116778	0.00485475	-0.0739993	0.184628	0.0675798	0.129274	0.233263	0.145278	-0.0652663	-0.222249	-0.00507234	-0.194186	0.0764938	0.292038	0.1171	-0.0508434	-0.0514672	-0.0182377	-0.0844459	0.0162019	0.0125666	-0.095291	-0.150784	-0.198386	-0.133678	-0.112439	-0.0447283	-0.153438	0.0277327	-0.1038	-0.0637799	-0.062477	-0.107561	0.128316	0.00340652	0.402607	0.370978	-0.065685	-0.04613	0.128232	-0.0239219	-0.0761091	0.131261	0.0856536	0.199063	0.114496	-0.00327623	-0.0451678	0.000116778	0.0541848	-0.00978864	-0.100745	-0.0459298	-0.175251	-0.250325	0.256648	0.152993	-0.241763	-0.191063	0.00548526	0.0136667	0.0447671	0.0266245	-0.010154	0.0893362
Cre01.g021650	Cre01.g021650	Uncharacterized protein OS=Chlamydomonas reinhardtii OX=3055 GN=CHLRE_01g021650v5 PE=4 SV=1	NaN	NaN	NaN	NaN	NaN	NaN	NaN	NaN	NaN	NaN	NaN	-0.218712	NaN	NaN	NaN	NaN	NaN	NaN	NaN	NaN	NaN	0.0773327	NaN	NaN	NaN	NaN	NaN	NaN	NaN	NaN	NaN	NaN	NaN	NaN	NaN	NaN	NaN	0.246752	NaN	0.00147941	NaN	NaN	NaN	-0.164639	NaN	-0.407113	NaN	NaN	NaN	NaN	NaN	NaN	NaN	NaN	NaN	NaN	0.107977	NaN	NaN	NaN	NaN	NaN	NaN	NaN	NaN	-0.0952076	-0.203683	NaN	NaN	NaN	NaN	NaN	NaN	NaN	NaN	NaN	NaN	NaN	NaN	NaN	0.00974912	-0.297399	NaN	-0.232491	NaN	0.0266282	NaN	NaN	NaN	NaN	0.00873454	0.206949	NaN	NaN	NaN	NaN	NaN	NaN	NaN	NaN	NaN	NaN	NaN	NaN	NaN	0.69103	NaN	NaN	NaN	0.00125457	NaN	-0.0334564	NaN	-0.00125457	NaN	0.0701652	NaN	NaN	NaN	-0.780184	NaN	NaN	0.0185648	0.619701	NaN	NaN	NaN	NaN	NaN	NaN	NaN	NaN	NaN	NaN	NaN	NaN	NaN	NaN	NaN	NaN	NaN	NaN	NaN	NaN	NaN	NaN	NaN	NaN	NaN	NaN	NaN	NaN	NaN	NaN	NaN	NaN	NaN	NaN	NaN	NaN	NaN	0.269851	NaN	NaN	NaN	NaN	NaN	NaN	NaN	NaN	NaN	NaN	NaN	NaN	-0.291763	NaN	0.230231	NaN	NaN	NaN	0.0856844	NaN	-0.00873454	NaN	NaN	NaN	-0.0266282	NaN	NaN	-0.225476	NaN	NaN	NaN	NaN	NaN	NaN	0.130885	NaN	NaN	NaN	NaN	NaN	NaN	0.206109
Cre01.g022250	Cre01.g022250	Uncharacterized protein OS=Chlamydomonas reinhardtii OX=3055 GN=CHLRE_01g022250v5 PE=4 SV=1	NaN	NaN	NaN	NaN	NaN	NaN	NaN	NaN	NaN	NaN	NaN	NaN	NaN	NaN	NaN	NaN	-0.102482	NaN	NaN	NaN	NaN	NaN	NaN	NaN	0.128233	NaN	NaN	NaN	-0.049456	NaN	NaN	NaN	NaN	NaN	0.383091	NaN	NaN	NaN	NaN	NaN	NaN	NaN	NaN	NaN	NaN	NaN	NaN	NaN	NaN	NaN	NaN	NaN	NaN	NaN	NaN	NaN	NaN	NaN	NaN	NaN	NaN	NaN	NaN	NaN	NaN	NaN	NaN	NaN	NaN	NaN	NaN	NaN	0.146413	NaN	NaN	NaN	NaN	NaN	NaN	NaN	NaN	NaN	NaN	NaN	NaN	NaN	-0.368941	NaN	0.231884	NaN	NaN	NaN	0.0516388	NaN	NaN	NaN	NaN	NaN	NaN	NaN	NaN	NaN	NaN	NaN	NaN	NaN	-0.0592653	NaN	NaN	NaN	NaN	NaN	NaN	NaN	NaN	NaN	NaN	NaN	NaN	NaN	NaN	NaN	NaN	NaN	-0.0431478	NaN	NaN	NaN	NaN	NaN	NaN	NaN	NaN	NaN	NaN	0.623292	NaN	NaN	NaN	NaN	NaN	NaN	NaN	NaN	NaN	NaN	NaN	NaN	NaN	NaN	NaN	NaN	NaN	NaN	NaN	NaN	-0.0370211	NaN	NaN	NaN	NaN	NaN	NaN	NaN	NaN	NaN	NaN	NaN	NaN	NaN	NaN	NaN	NaN	NaN	NaN	NaN	NaN	NaN	-0.147904	NaN	NaN	NaN	NaN	NaN	NaN	NaN	NaN	NaN	NaN	NaN	NaN	NaN	NaN	NaN	NaN	0.0370211	NaN	NaN	NaN	-0.22555	NaN	NaN	0.184978	NaN
Cre01.g022350	Cre01.g022350	Uncharacterized protein OS=Chlamydomonas reinhardtii OX=3055 GN=CHLRE_01g022350v5 PE=4 SV=1	0.357159	0.571263	0.114169	-0.0739712	-0.541979	NaN	-0.0406706	-0.033907	0.0326903	-0.0226112	-0.0309672	0.465256	0.0176495	-0.167453	0.0780856	0.0103123	1.32276	0.407884	NaN	0.4125	NaN	-0.274233	NaN	NaN	0.0355039	-0.001489	-0.497935	-0.00962838	-0.00316429	0.777566	NaN	NaN	NaN	-0.278979	0.0105205	0.078144	NaN	0.0987384	NaN	-0.176655	0.125802	0.176695	0.986485	-0.0735621	-0.17222	-0.05412	0.0333134	0.0447011	0.589315	0.111816	0.19156	-0.0763328	-0.30662	0.0803941	-0.326705	-0.0103123	0.153272	-0.469653	0.143732	-0.00916557	NaN	-0.137525	0.0362442	0.00696692	-0.653871	0.0735621	-0.0899286	0.00786903	0.669034	0.0226112	0.4056	-0.0950659	0.115553	-0.412703	NaN	NaN	-0.038003	0.444767	-0.143247	NaN	-0.568653	-0.00356629	-0.46701	-0.0847784	-0.177427	0.169564	0.0380014	-0.265353	0.00316429	-0.0827023	-0.108653	0.110113	-0.137607	0.069924	-0.0326903	0.0500663	-0.107134	0.132906	0.00289919	-0.0810498	0.0234264	-0.224378	-0.0286923	NaN	-0.0679671	-0.0875472	-0.158078	0.001489	-0.00786903	-0.493617	-0.331338	0.158254	NaN	-0.294516	-0.213699	0.0709349	NaN	NaN	0.106512	0.540684	-0.23821	-0.164957	0.504711	-0.183923	-0.0355039	0.0650734	-0.328664	NaN	0.0285212	0.0203167	0.136541	0.220697	NaN	NaN	-0.187035	-0.180267	-0.155683	NaN	0.148227	NaN	-0.342857	-0.00696692	-0.03138	0.192279	0.183908	0.378758	-0.179733	-0.369486	-0.214844	0.00916557	0.0484784	NaN	0.183429	0.256243	-0.210954	-0.141512	-0.120921	-0.195665	-0.0149596	-0.073735	-0.2638	0.124614	-0.258895	0.0954258	0.0149596	-0.0104567	NaN	NaN	0.0602308	0.180795	0.0699795	-0.0388532	0.0648819	0.208425	1.08566	0.645676	-0.109216	0.00345762	0.043161	0.0930076	0.550492	-0.00289919	0.0825923	NaN	0.0749278	0.251518	0.126218	NaN	0.0748933	0.05412	NaN	NaN	NaN	NaN	NaN	-0.153131	-0.469669	0.187035	0.253758	0.177888	-0.294117	0.0108661	-0.114341	0.0351765
Cre01.g022650	Cre01.g022650	Beta-ureidopropionase OS=Chlamydomonas reinhardtii OX=3055 GN=CHLRE_01g022650v5 PE=4 SV=1	1.28821	NaN	0.0742495	0.263027	-0.427639	-0.791681	0.102549	NaN	0.108816	0.013484	0.177003	-1.18684	-0.14725	0.0488674	0.00126281	NaN	-0.0971314	NaN	NaN	0.0352358	NaN	NaN	NaN	-0.255401	-0.0315852	0.0127951	0.931814	NaN	0.485252	NaN	NaN	0.108504	-0.459338	0.419652	0.562317	NaN	NaN	NaN	NaN	NaN	NaN	NaN	NaN	NaN	-0.0555669	-0.0295582	NaN	-0.26724	NaN	NaN	0.468018	0.23165	-0.0887341	0.0153541	0.396956	NaN	0.0809755	NaN	-0.374497	-0.325031	0.435411	0.655825	-0.25485	NaN	NaN	NaN	0.338833	-0.0169956	-0.264012	-0.596398	-0.635542	NaN	0.265066	0.401598	NaN	-0.25935	0.224956	-0.108816	NaN	0.39402	0.13707	-0.292624	-0.00126281	NaN	0.110825	-0.276751	0.279429	0.0869818	0.069533	NaN	-0.155973	NaN	-0.321058	-0.212687	-0.303196	-0.085144	0.230522	-0.0153541	0.0455723	0.4268	0.96752	NaN	NaN	0.327962	-0.266382	-0.266166	0.125	0.122373	0.059851	-0.497417	NaN	NaN	-0.715056	0.0701244	NaN	-0.257006	NaN	-0.107912	0.0131723	0.50476	-0.0501276	NaN	0.3614	-0.0701244	0.0287201	-0.0245276	NaN	NaN	-0.128012	-0.0632016	-0.166384	0.266425	NaN	0.387923	NaN	0.711297	-0.290324	0.160978	NaN	-0.176276	NaN	NaN	-0.0455956	0.227048	0.0914624	NaN	-0.0594176	-0.114391	0.552837	-0.0869652	NaN	-0.264098	-0.178468	0.252022	0.210349	NaN	-0.25904	NaN	-0.101157	0.14591	-0.0131723	0.308652	-0.0826437	NaN	0.49875	NaN	NaN	-0.0851248	0.391757	NaN	0.13508	NaN	NaN	NaN	0.475971	NaN	0.0262583	NaN	-0.0370814	-0.0127951	-0.0739147	-0.0455723	-0.196627	-0.476081	0.188194	NaN	-0.0262583	-0.219255	-0.0709937	-0.174855	NaN	0.0851248	-0.204832	NaN	NaN	-0.0293672	NaN	NaN	NaN	-0.155887	0.127806	NaN	-0.101935	0.49659
Cre01.g023150	Cre01.g023150	DNA helicase OS=Chlamydomonas reinhardtii OX=3055 GN=CHLRE_01g023150v5 PE=3 SV=1	0.187227	0.107144	NaN	NaN	NaN	NaN	NaN	NaN	-0.00547561	NaN	NaN	NaN	NaN	NaN	0.399935	-0.23249	NaN	NaN	-0.194545	-0.178154	NaN	-0.187137	-0.0402547	NaN	0.182298	0.0573925	NaN	NaN	NaN	NaN	NaN	NaN	0.27797	0.104114	NaN	NaN	NaN	0.0790068	NaN	-0.0799066	-0.286375	NaN	NaN	-0.0778744	NaN	-0.0145584	0.00614022	NaN	NaN	NaN	NaN	0.791779	-0.705047	NaN	-0.597085	0.144468	0.0683395	NaN	NaN	NaN	0.32637	0.0760236	NaN	-0.00614022	NaN	0.0928157	0.327895	NaN	0.226028	NaN	0.00547561	-0.381867	0.349685	0.387075	0.261234	NaN	NaN	-0.130665	NaN	NaN	-0.1768	NaN	-0.0060353	-0.0364305	-0.340559	-0.0310926	-0.794663	-0.953322	NaN	NaN	0.402296	0.129869	-0.717333	-0.284033	0.306642	NaN	NaN	NaN	NaN	-0.11686	-0.956773	-0.214319	-0.68244	NaN	-0.359076	-0.233964	-0.214645	0.127979	NaN	NaN	NaN	-0.118926	0.0480786	NaN	NaN	-0.242139	NaN	NaN	NaN	NaN	NaN	NaN	-0.520004	NaN	0.204371	-0.0573925	NaN	-0.197352	NaN	-0.251423	NaN	NaN	-0.120165	NaN	NaN	NaN	NaN	NaN	NaN	0.178307	NaN	-0.210007	NaN	-0.191012	-0.120464	NaN	NaN	-0.230177	NaN	NaN	NaN	NaN	0.554695	0.227895	NaN	0.00546141	NaN	NaN	NaN	NaN	NaN	NaN	-0.884708	NaN	NaN	NaN	NaN	NaN	NaN	NaN	NaN	NaN	NaN	0.291452	0.19453	NaN	0.0310926	NaN	0.00885611	0.535281	0.0145584	NaN	-0.700721	-0.270423	NaN	0.105494	0.232009	-0.0480786	NaN	-0.219663	NaN	NaN	NaN	NaN	NaN	NaN	0.111056	NaN	NaN	NaN	0.588078	-0.00546141	-0.00885611	0.828432
Cre01.g023300	Cre01.g023300	Uncharacterized protein OS=Chlamydomonas reinhardtii OX=3055 GN=CHLRE_01g023300v5 PE=4 SV=1	NaN	4.52313	NaN	NaN	NaN	NaN	NaN	NaN	NaN	NaN	NaN	NaN	NaN	NaN	NaN	1.7137	NaN	NaN	NaN	NaN	NaN	0.837556	NaN	NaN	NaN	NaN	NaN	NaN	NaN	NaN	NaN	NaN	NaN	NaN	NaN	NaN	NaN	-0.868941	NaN	0.669179	-0.0869036	NaN	NaN	-0.188998	NaN	NaN	NaN	NaN	NaN	NaN	NaN	NaN	NaN	NaN	NaN	-0.172406	NaN	NaN	NaN	NaN	NaN	NaN	NaN	NaN	NaN	0.188998	NaN	NaN	NaN	NaN	NaN	-0.34956	NaN	NaN	NaN	NaN	NaN	NaN	NaN	NaN	NaN	NaN	NaN	0.718893	NaN	NaN	NaN	NaN	NaN	NaN	NaN	-1.70922	NaN	NaN	NaN	NaN	NaN	NaN	NaN	NaN	NaN	-0.124187	NaN	NaN	NaN	NaN	NaN	NaN	NaN	NaN	NaN	-0.477417	NaN	NaN	NaN	NaN	NaN	NaN	NaN	NaN	NaN	NaN	NaN	NaN	NaN	NaN	NaN	NaN	NaN	NaN	NaN	NaN	NaN	NaN	NaN	NaN	NaN	NaN	NaN	NaN	NaN	NaN	NaN	NaN	NaN	NaN	NaN	NaN	NaN	NaN	NaN	NaN	NaN	NaN	NaN	0.0869036	NaN	NaN	NaN	NaN	NaN	NaN	NaN	NaN	NaN	NaN	NaN	NaN	NaN	NaN	NaN	NaN	NaN	NaN	NaN	NaN	NaN	NaN	NaN	NaN	NaN	NaN	NaN	NaN	NaN	NaN	NaN	NaN	NaN	NaN	NaN	NaN	NaN	NaN	NaN	NaN	1.38155	NaN	NaN	NaN	NaN	-0.895556	NaN	NaN
Cre01.g023350	Cre01.g023350	Uncharacterized protein OS=Chlamydomonas reinhardtii OX=3055 GN=CHLRE_01g023350v5 PE=3 SV=1	1.1757	0.889871	0.170749	0.195026	-0.140492	0.00894405	0.137627	-0.222187	-0.5947	-0.159504	-0.0993198	-0.324172	-0.0217465	-0.104482	0.108295	0.495828	1.77262	0.273964	0.0514514	0.0932684	-0.43769	-0.117649	0.19757	0.302292	-0.079342	-0.341827	1.57548	-0.0404899	0.247163	0.844987	0.119404	0.0574377	-0.0282077	0.8273	-0.10192	-0.0548541	-0.0348099	-0.109853	0.0891402	-0.0110369	-0.222057	-0.293371	-0.785957	0.249571	0.166109	0.0445568	0.0748532	0.188506	-0.114468	0.064651	0.215882	0.123928	-0.282376	0.0354784	0.394861	0.00417381	-0.0821972	0.111296	-0.0646066	-0.110805	0.467655	0.689256	-0.145234	0.0620723	0.167927	-0.00632867	0.0848984	-0.401321	-0.181566	-0.462971	-0.83731	-0.00417381	0.457529	0.524659	-0.150715	-0.0763439	0.395558	0.181566	-0.198977	-0.00894405	-0.0445568	-0.376419	-0.0363541	0.0961478	0.129022	0.121503	0.275025	0.131289	-0.795809	-0.591729	-0.163503	-0.134088	0.108698	0.085776	-0.618231	-0.318046	0.221626	0.090372	-0.0766095	0.480919	0.176957	0.147584	-0.263842	-0.124398	-0.085776	0.0385903	-0.0997108	-0.329124	-0.506855	-0.732958	-0.0572362	0.00632867	-0.577519	0.0986753	0.512738	-0.384345	-0.468135	-0.263729	0.522001	0.924912	-0.0635324	-0.290491	-0.0500481	-0.170117	0.0457734	-0.280189	-0.119456	0.0172142	-0.0365351	-0.0845731	-0.183625	0.135201	0.0982302	0.188359	0.0380194	-0.0228624	0.164078	-0.0515988	-0.0700253	-0.221886	0.260247	0.0448446	-0.415347	-0.146065	0.0779958	0.0404899	-0.309544	-0.283899	0.181371	-0.0854614	-0.128856	-0.0748891	-0.91312	-0.0390021	0.129291	-0.0198089	0.0228624	-0.0622214	0.0635324	0.120516	-0.576236	-0.0519472	0.0391896	0.160546	0.567862	0.0786086	0.0348099	0.175049	0.407495	0.120543	0.407014	0.163949	0.113995	-0.0703317	0.550411	0.5832	-0.416514	-0.278355	0.114622	-0.394279	0.374244	0.0365351	0.229455	0.248683	-0.0666179	-0.370208	-0.0385903	0.231462	-0.00875415	-0.268707	-0.0518663	0.0863087	0.43091	0.376183	0.324395	-0.500713	0.422806	0.277296	0.867511	1.3581	-0.261124	-0.162639	-0.124426	-0.247489
Cre01.g023773	Cre01.g023773	Uncharacterized protein OS=Chlamydomonas reinhardtii OX=3055 GN=CHLRE_01g023773v5 PE=4 SV=1	NaN	0.775514	NaN	NaN	NaN	NaN	NaN	-0.465252	NaN	NaN	NaN	-0.0753316	NaN	NaN	NaN	0.0760904	NaN	NaN	NaN	NaN	NaN	NaN	NaN	NaN	NaN	NaN	NaN	0.778222	NaN	NaN	NaN	NaN	NaN	NaN	NaN	NaN	NaN	NaN	NaN	NaN	0.124249	-0.166885	NaN	NaN	NaN	NaN	NaN	NaN	NaN	NaN	NaN	NaN	NaN	NaN	NaN	-0.390971	NaN	NaN	NaN	NaN	NaN	NaN	NaN	NaN	NaN	NaN	NaN	NaN	NaN	NaN	NaN	-0.0419758	NaN	NaN	NaN	NaN	NaN	NaN	NaN	NaN	NaN	-0.271005	NaN	NaN	NaN	NaN	NaN	NaN	NaN	NaN	NaN	NaN	NaN	NaN	NaN	NaN	NaN	NaN	NaN	NaN	NaN	0.163764	NaN	NaN	NaN	NaN	NaN	NaN	NaN	-0.222434	NaN	NaN	NaN	0.214072	NaN	NaN	NaN	NaN	NaN	0.251373	NaN	0.166885	NaN	-0.0243555	NaN	NaN	NaN	NaN	NaN	NaN	NaN	NaN	NaN	NaN	NaN	NaN	NaN	NaN	NaN	NaN	NaN	NaN	NaN	NaN	NaN	0.616414	NaN	NaN	NaN	NaN	NaN	NaN	NaN	NaN	NaN	-0.0313459	NaN	NaN	NaN	NaN	NaN	0.21634	NaN	-0.253357	NaN	0.624231	NaN	NaN	NaN	0.188775	NaN	-0.279488	NaN	NaN	NaN	NaN	NaN	NaN	NaN	NaN	NaN	NaN	NaN	NaN	NaN	NaN	NaN	NaN	NaN	NaN	NaN	NaN	NaN	NaN	NaN	NaN	NaN	NaN	NaN	NaN	NaN	-0.262924	NaN	NaN
Cre01.g023787	Cre01.g023787	Uncharacterized protein OS=Chlamydomonas reinhardtii OX=3055 GN=CHLRE_01g023787v5 PE=4 SV=1	0.267113	0.4457	-0.14826	-0.17013	0.229202	NaN	-0.0634374	0.24121	0.177282	0.329715	-0.0617603	-0.0896019	0.0711386	-0.127169	0.264641	0.0476783	0.111007	NaN	0.235401	0.0142548	-0.0414105	-3.13489e-05	0.00437509	-0.0140715	0.00847034	-0.224729	-1.51581	-0.0610963	-0.381458	0.289367	0.153555	NaN	-0.300201	-1.16263	-0.540028	-0.0134446	0.157289	0.0997319	0.00319678	-0.291854	0.232614	0.260482	NaN	3.13489e-05	0.243236	-0.141468	-0.0789427	0.0496403	NaN	0.061102	-0.264984	-0.366197	-0.213209	-0.196318	-0.251319	-0.0872085	-0.0432016	0.118908	0.235943	0.175402	-0.235801	-1.27354	0.227429	0.282819	NaN	0.218361	-0.22919	-0.457412	-0.132946	0.0214891	0.57284	-0.0476783	-0.407205	-0.537259	0.158697	0.103245	-0.0318626	0.132946	NaN	NaN	0.0776859	-0.00519606	-0.186485	-0.0016292	-0.406877	-0.12318	-0.475334	-0.436838	-0.271636	0.102937	0.15764	0.276445	0.162921	0.0912687	0.701495	0.278736	-0.266809	-0.258165	0.183771	-0.677738	-0.0280746	-0.104714	-8.0436	-3.60983	0.332851	0.390456	0.0837416	0.0255725	0.194271	0.615142	NaN	0.332784	0.445725	0.00451456	NaN	-0.0369823	0.494553	NaN	-0.444964	0.155181	0.35322	0.406984	0.133126	0.00555139	-0.00847034	0.317688	NaN	0.12818	0.0549014	-0.237384	0.312266	-0.0861367	-0.00437509	-0.180801	NaN	-0.0824179	0.0498355	NaN	0.308153	0.0567005	-0.0873677	0.39108	0.496205	0.0389396	0.121489	-0.590828	0.175691	0.133809	0.0562472	-0.0253832	0.0873677	0.0140715	0.382156	-0.0142548	0.0141822	0.0548324	0.0824179	NaN	0.0634374	0.160914	-0.0141822	-0.00451456	-0.3442	-0.0539046	-0.0988026	0.0539046	-0.752246	NaN	-0.116076	-0.208484	-0.276003	-0.571448	-0.131422	0.173153	-0.290165	-0.327864	0.424939	0.252082	0.0523781	-0.0255725	-0.0736835	-0.0604468	-0.224771	-0.417253	-0.0498355	0.0182303	0.347572	-0.123837	0.11293	0.151028	0.39497	NaN	NaN	-0.00319678	-0.00779876	-0.299096	-0.353531	NaN	-0.61045	0.299512	0.0963579	0.121387	-0.15613	0.0160356
Cre01.g024150	Cre01.g024150	Predicted protein (Fragment) OS=Chlamydomonas reinhardtii OX=3055 GN=CHLRE_01g024150v5 PE=4 SV=1	NaN	-0.0182812	NaN	NaN	NaN	NaN	NaN	NaN	NaN	NaN	0.0369092	0.260799	NaN	NaN	NaN	-0.432373	NaN	NaN	0.0101647	NaN	NaN	NaN	0.224638	NaN	-0.0900494	0.284933	NaN	NaN	NaN	NaN	NaN	NaN	-0.139383	NaN	NaN	NaN	NaN	NaN	NaN	NaN	0.291922	NaN	NaN	NaN	-0.00808154	-0.0366488	0.153822	NaN	NaN	NaN	-0.206479	NaN	NaN	NaN	NaN	-0.000827046	0.0316694	NaN	NaN	NaN	0.0420122	NaN	NaN	-0.258145	NaN	NaN	0.0884935	0.158283	NaN	NaN	NaN	0.268478	-0.304584	-0.495009	-0.0471409	NaN	NaN	NaN	0.144541	NaN	-0.198073	-0.482463	NaN	NaN	-0.449738	-0.721179	0.0655157	0.000222028	NaN	NaN	0.0724868	NaN	0.234156	-0.118987	NaN	NaN	NaN	NaN	NaN	NaN	NaN	-0.359787	0.105668	NaN	0.533761	0.438322	0.336601	0.238928	0.253083	0.268675	0.0307505	NaN	0.116919	-0.224705	0.398198	0.13499	NaN	NaN	-0.0113796	0.155482	NaN	NaN	0.347846	0.301363	-0.336935	-0.000222028	-0.504433	-0.0468654	NaN	NaN	NaN	NaN	0.165507	NaN	NaN	NaN	NaN	NaN	NaN	-0.241868	NaN	0.209357	NaN	NaN	NaN	NaN	NaN	NaN	NaN	NaN	NaN	NaN	NaN	NaN	-0.236503	0.000827046	NaN	NaN	NaN	NaN	0.0516848	-0.0134206	NaN	NaN	NaN	NaN	NaN	NaN	NaN	NaN	NaN	NaN	NaN	-0.0969507	0.192477	NaN	-0.443965	NaN	-0.0655157	-0.389313	-0.068069	NaN	0.256427	0.0582373	NaN	-0.0672241	-0.244619	-0.143593	-0.0011037	-0.102887	NaN	NaN	NaN	NaN	NaN	NaN	NaN	NaN	NaN	NaN	NaN	0.109314	0.107244	-0.135862
Cre01.g024200	Cre01.g024200	Uncharacterized protein OS=Chlamydomonas reinhardtii OX=3055 GN=CHLRE_01g024200v5 PE=4 SV=1	NaN	NaN	NaN	NaN	NaN	NaN	NaN	NaN	NaN	NaN	NaN	NaN	NaN	NaN	NaN	NaN	NaN	NaN	0.278785	NaN	NaN	NaN	-0.0790933	NaN	NaN	-0.0122277	NaN	NaN	NaN	NaN	NaN	NaN	NaN	NaN	NaN	NaN	NaN	NaN	NaN	NaN	NaN	NaN	NaN	NaN	NaN	NaN	-0.349225	NaN	NaN	NaN	NaN	NaN	NaN	NaN	NaN	NaN	NaN	NaN	NaN	NaN	NaN	NaN	NaN	0.411274	NaN	NaN	NaN	NaN	NaN	NaN	NaN	NaN	NaN	-0.463276	0.340904	NaN	NaN	NaN	NaN	NaN	NaN	NaN	NaN	NaN	0.0722724	NaN	NaN	0.448638	NaN	NaN	NaN	NaN	NaN	0.156147	NaN	NaN	NaN	NaN	NaN	NaN	NaN	NaN	-0.194525	NaN	-0.0312475	NaN	NaN	-0.0467214	NaN	NaN	NaN	NaN	NaN	NaN	NaN	NaN	NaN	NaN	NaN	NaN	NaN	NaN	NaN	NaN	NaN	0.154101	NaN	0.0192722	NaN	NaN	NaN	NaN	-0.0606527	NaN	NaN	NaN	NaN	NaN	NaN	NaN	NaN	0.176504	NaN	NaN	NaN	NaN	NaN	NaN	NaN	NaN	NaN	NaN	NaN	NaN	NaN	NaN	NaN	NaN	NaN	NaN	NaN	NaN	NaN	NaN	NaN	NaN	NaN	NaN	NaN	NaN	NaN	NaN	NaN	0.306348	NaN	NaN	NaN	NaN	NaN	0.0122277	NaN	NaN	NaN	NaN	NaN	-0.120081	NaN	NaN	NaN	NaN	NaN	NaN	NaN	NaN	NaN	NaN	NaN	NaN	NaN	NaN	NaN	NaN	NaN	NaN
Cre01.g024350	Cre01.g024350	Transmembrane 9 superfamily member OS=Chlamydomonas reinhardtii OX=3055 GN=CHLRE_01g024350v5 PE=3 SV=1	0.452776	0.534943	-0.16237	0.0878674	0.138629	-0.0170164	0.0624933	-0.322675	0.138796	-0.314505	0.0272848	0.446989	0.000822108	-0.0803436	0.100294	0.195055	-0.64069	-0.377178	-0.0652461	-0.368864	-0.0255858	0.18767	-0.0429946	-0.0925547	0.119441	0.053668	-0.23163	0.0163622	-0.108107	-0.611075	-0.120608	-0.0896212	-0.247059	0.139818	0.108107	0.0118047	-0.0140707	-0.123439	-0.0027407	0.0369611	-0.158973	0.164969	0.352607	-0.109207	0.157137	0.119499	NaN	0.0192352	0.067523	-0.292655	0.0213957	0.0935894	-0.0583662	0.126693	-0.663526	-0.00446147	-0.0938145	-0.018942	-0.231736	-0.0777862	0.153663	-0.187885	0.245604	NaN	0.00153718	0.0908138	-0.129645	-0.375491	0.0319685	0.507683	-0.0319685	0.0808177	-0.203055	0.0247135	0.219337	0.0251816	-0.13338	0.112341	0.244408	0.247755	-0.0936967	0.461577	0.239221	0.105416	0.0108079	0.368768	-0.134851	0.0693465	0.22574	-0.0118047	-0.0452306	-0.108155	-0.127374	-0.254252	-0.117398	0.169848	0.22178	0.168741	-0.242543	-0.837262	-0.0309077	0.00446147	NaN	-0.0810621	-0.314271	-0.00254945	0.032951	-0.298594	-0.30197	0.592714	0.146797	-0.130957	-0.118855	-0.0277976	0.00756338	-0.0258545	0.0027407	0.0623314	0.148329	-0.446486	-0.124442	0.14577	-0.462933	-0.0369743	0.00790208	-0.203493	-0.231157	0.0429946	-0.0872064	-0.192336	0.426331	-0.00818058	-0.0791052	0.108209	-0.00153718	0.521095	0.257693	-0.0472814	0.0667109	0.118855	-0.0671213	NaN	-0.178392	-0.403991	-0.629019	-0.312126	-0.0292953	-0.0935894	0.296516	-0.0192352	-0.0257793	-0.0797647	0.163363	0.148224	-0.0213957	-0.0986108	0.186779	-0.142748	0.104546	-0.0319195	-0.225907	0.0277976	-0.193391	0.0974446	0.326824	-0.0163622	0.075933	0.000589752	0.0699045	0.0455171	0.0292953	-0.141871	0.018942	NaN	-0.470297	-0.403035	0.146684	0.0311845	-0.0400455	-0.0108079	0.0452306	0.0872064	0.257509	0.127369	-0.167095	NaN	0.0904946	-0.183752	0.120226	0.20095	0.115047	0.16669	0.172498	0.39501	0.412263	0.262523	0.248126	0.0844802	-2.21212	-0.597136	0.0309077	-0.00657832	-0.00790208	-0.135606
Cre01.g024650	Cre01.g024650	Uncharacterized protein OS=Chlamydomonas reinhardtii OX=3055 GN=CHLRE_01g024650v5 PE=4 SV=1	NaN	0.0893616	NaN	NaN	NaN	NaN	NaN	NaN	NaN	NaN	NaN	NaN	NaN	NaN	NaN	0.155633	NaN	NaN	NaN	NaN	0.110943	NaN	NaN	NaN	NaN	0.152715	NaN	NaN	NaN	NaN	0.283937	NaN	NaN	NaN	NaN	NaN	0.0126632	NaN	-0.0199056	NaN	0.0876919	NaN	NaN	NaN	NaN	NaN	NaN	NaN	NaN	NaN	NaN	NaN	NaN	NaN	NaN	-0.255577	NaN	NaN	NaN	NaN	NaN	NaN	NaN	NaN	NaN	NaN	NaN	NaN	NaN	NaN	NaN	-0.193607	NaN	-0.181531	NaN	NaN	NaN	NaN	NaN	NaN	NaN	NaN	NaN	NaN	-0.0777133	NaN	NaN	0.102468	NaN	NaN	NaN	NaN	NaN	0.00373572	NaN	NaN	NaN	NaN	NaN	NaN	NaN	0.121637	NaN	NaN	-0.0449416	NaN	NaN	0.300233	NaN	NaN	NaN	NaN	NaN	NaN	NaN	NaN	-0.0126632	NaN	NaN	NaN	NaN	NaN	NaN	NaN	NaN	-0.239816	NaN	NaN	NaN	NaN	NaN	NaN	NaN	NaN	NaN	NaN	NaN	NaN	NaN	NaN	NaN	NaN	NaN	NaN	NaN	NaN	NaN	NaN	NaN	NaN	NaN	NaN	NaN	NaN	NaN	-0.0266459	NaN	NaN	NaN	NaN	NaN	NaN	NaN	NaN	NaN	NaN	-0.0234741	NaN	NaN	NaN	NaN	NaN	NaN	NaN	NaN	NaN	NaN	NaN	NaN	0.132547	NaN	NaN	NaN	NaN	NaN	NaN	NaN	NaN	NaN	NaN	0.180347	NaN	NaN	0.218587	-0.113745	NaN	NaN	NaN	NaN	NaN	NaN	-0.333077	NaN	NaN
Cre01.g024950	Cre01.g024950	Uncharacterized protein OS=Chlamydomonas reinhardtii OX=3055 GN=CHLRE_01g024950v5 PE=4 SV=1	NaN	NaN	NaN	NaN	NaN	NaN	NaN	NaN	NaN	-0.182234	-0.0606207	NaN	NaN	NaN	NaN	NaN	NaN	NaN	NaN	NaN	NaN	NaN	NaN	NaN	NaN	NaN	NaN	NaN	NaN	-0.355539	NaN	NaN	NaN	NaN	NaN	-0.107896	NaN	NaN	NaN	NaN	NaN	NaN	NaN	NaN	-0.0725028	NaN	NaN	NaN	NaN	-0.320039	0.275293	NaN	NaN	NaN	NaN	NaN	NaN	NaN	NaN	NaN	NaN	NaN	NaN	NaN	NaN	NaN	NaN	0.129185	NaN	0.043016	NaN	NaN	NaN	NaN	NaN	NaN	NaN	NaN	NaN	NaN	NaN	NaN	NaN	NaN	NaN	NaN	NaN	NaN	NaN	0.0246809	NaN	NaN	NaN	NaN	NaN	-0.0196361	NaN	NaN	NaN	NaN	NaN	NaN	NaN	NaN	NaN	NaN	NaN	NaN	0.218426	NaN	NaN	NaN	NaN	NaN	NaN	NaN	NaN	NaN	0.227614	NaN	NaN	NaN	NaN	NaN	NaN	NaN	NaN	NaN	NaN	NaN	NaN	0.0568181	NaN	NaN	NaN	NaN	NaN	NaN	NaN	NaN	NaN	NaN	NaN	NaN	NaN	NaN	NaN	NaN	NaN	NaN	NaN	NaN	NaN	NaN	-0.459506	NaN	NaN	NaN	NaN	0.00288742	-0.235976	NaN	NaN	NaN	NaN	NaN	NaN	NaN	NaN	NaN	NaN	NaN	NaN	NaN	NaN	NaN	NaN	NaN	NaN	NaN	NaN	NaN	NaN	NaN	NaN	NaN	NaN	NaN	0.0606207	NaN	NaN	NaN	NaN	NaN	NaN	NaN	NaN	NaN	0.700132	NaN	NaN	NaN	NaN	NaN
Cre01.g025100	Cre01.g025100	Predicted protein OS=Chlamydomonas reinhardtii OX=3055 GN=CHLRE_01g025100v5 PE=4 SV=1	-0.229945	NaN	NaN	NaN	NaN	NaN	1.15943	NaN	NaN	NaN	NaN	0.387253	NaN	NaN	NaN	NaN	NaN	NaN	NaN	0.259886	NaN	0.346961	NaN	NaN	-0.337637	NaN	NaN	NaN	NaN	NaN	NaN	NaN	NaN	NaN	NaN	NaN	NaN	-0.0629345	NaN	0.309362	NaN	NaN	NaN	-0.155957	NaN	NaN	NaN	NaN	NaN	NaN	NaN	0.0683404	NaN	NaN	NaN	NaN	NaN	NaN	NaN	NaN	NaN	NaN	NaN	NaN	NaN	-0.0784853	NaN	NaN	NaN	NaN	NaN	NaN	0.234281	NaN	NaN	NaN	NaN	NaN	NaN	NaN	NaN	-0.377079	NaN	0.0629345	NaN	NaN	-0.158232	NaN	NaN	NaN	NaN	-0.328525	0.19261	NaN	NaN	NaN	NaN	NaN	NaN	NaN	NaN	NaN	NaN	NaN	NaN	NaN	0.144948	NaN	NaN	-0.278453	NaN	0.205456	NaN	0.296071	NaN	NaN	NaN	NaN	NaN	0.162859	-0.726661	NaN	NaN	-0.214838	-0.619639	NaN	NaN	NaN	NaN	-0.113952	NaN	NaN	NaN	NaN	NaN	NaN	NaN	NaN	NaN	NaN	NaN	NaN	-0.723581	-0.321953	NaN	NaN	-0.768938	0.392272	NaN	NaN	NaN	NaN	NaN	-1.00197	NaN	NaN	NaN	NaN	1.27647	NaN	NaN	0.308244	NaN	NaN	-0.0798268	NaN	NaN	NaN	-0.0967988	NaN	0.0798268	NaN	NaN	NaN	NaN	NaN	NaN	NaN	0.510022	NaN	NaN	NaN	NaN	NaN	NaN	NaN	NaN	NaN	NaN	NaN	NaN	NaN	NaN	NaN	NaN	NaN	0.588384	NaN	NaN	NaN	NaN	NaN	-0.0643955	NaN
Cre01.g025250	Cre01.g025250	Uncharacterized protein OS=Chlamydomonas reinhardtii OX=3055 GN=CHLRE_01g025250v5 PE=4 SV=1	0.566925	0.732066	0.00861887	-0.0236079	0.014248	0.154649	-0.0168693	-0.0570089	-0.0385974	-0.00117216	-0.248192	-0.196082	-0.0225802	0.0169006	-0.030399	0.115343	-0.190225	-0.0350508	0.167334	-0.108893	-0.20602	-0.0906125	-0.092181	-0.208428	-0.0975004	0.00510288	0.00059891	-0.000310433	-0.131432	0.849322	-0.174617	-0.20447	-0.0041836	-0.221223	0.217144	-0.104397	0.0841152	-0.164489	0.083542	0.154942	-0.0320773	0.39265	-0.0275984	-0.0236941	0.0820807	0.0744791	NaN	-0.0169006	0.0894279	0.0658177	-0.1986	-0.194671	-0.0635999	-0.0742719	0.178054	0.118225	-0.111072	-0.0364071	0.188591	0.106298	-0.304025	0.0995754	-0.216156	NaN	0.0106635	0.0236941	-0.0745223	-0.173596	-0.0671899	-0.115223	-0.00273669	-0.0212212	-0.155449	-0.210081	0.0697724	-0.130289	0.379204	0.14288	0.158654	0.060788	-0.0432125	-0.00498742	-0.0703108	0.0378221	-0.252658	-0.123678	-0.0383495	-0.0442596	0.259015	-0.0658177	0.0432125	-0.227006	0.0383495	-0.00304823	0.00273669	0.205912	-0.00861887	0.15422	0.116261	0.177686	0.128209	-0.238605	NaN	0.235008	0.0142281	0.0900306	0.370656	0.194055	0.239629	0.00498742	0.00661462	0.0899024	0.183791	0.358048	-0.486005	-0.0808207	0.154152	0.150352	0.0125732	0.239083	0.174495	0.286724	0.241743	-0.0723103	0.0905474	0.00304823	-0.00661462	-0.19416	0.0483941	-0.0129626	-0.382011	0.00117216	0.054074	-0.273735	0.0427983	0.363172	0.127944	0.00248094	0.0958618	0.0437328	-0.00437103	NaN	0.198897	0.167986	0.105465	0.0325081	0.112601	0.0550879	-0.0409408	-0.180836	-0.0747464	-0.106625	0.0382877	0.0344607	-0.0493746	0.0212212	-0.291458	0.092595	-0.043167	-0.116247	0.170205	0.225771	0.030399	-0.0301627	-0.351722	0.000310433	-0.0868705	-0.325013	0.0168693	-0.0280535	-0.185903	-0.0898313	-0.0363044	NaN	-0.140403	-0.00744977	0.0384465	0.146206	0.0911627	-0.041062	0.131254	-0.00059891	-0.225115	-0.299976	-0.0355381	NaN	0.207721	0.0919345	0.254054	0.069841	0.199436	-0.00248094	-0.0268088	-0.083542	-0.604352	-0.422247	-0.13356	-0.203316	-0.15585	0.0689658	-0.102852	0.0722832	-0.0626097	0.114355
Cre01.g025350	Cre01.g025350	Uncharacterized protein OS=Chlamydomonas reinhardtii OX=3055 GN=CHLRE_01g025350v5 PE=4 SV=1	0.998047	0.61103	0.162718	NaN	-0.136364	NaN	NaN	0.346763	0.452426	0.412309	0.0589786	0.497414	-0.207998	NaN	0.245385	0.00293779	NaN	-0.0307122	NaN	0.253187	NaN	NaN	NaN	NaN	0.0607477	0.145781	-0.724589	0.318652	NaN	NaN	NaN	NaN	-0.292695	-0.656973	NaN	NaN	NaN	NaN	NaN	NaN	-0.0768855	0.439714	-0.430613	NaN	0.232222	0.163581	-0.000186375	NaN	0.242078	NaN	-0.258111	-0.207492	0.208426	NaN	-0.239575	0.0527903	-0.689217	-0.148707	0.115819	NaN	-0.00597578	-0.609449	0.0817268	0.190674	-0.0619481	NaN	-0.253106	-0.412631	-0.103158	0.0163005	0.639571	-0.00293779	-0.720323	-0.164528	NaN	NaN	-0.0203611	0.026841	NaN	NaN	-0.712299	0.0550265	-0.486021	NaN	-0.313826	-0.153729	0.28014	0.135709	NaN	NaN	0.000969397	NaN	0.00466918	-0.244924	1.18993	0.701202	-0.306069	NaN	0.198175	-0.026841	-0.207631	0.0591092	-0.741885	NaN	-0.0133042	-0.423815	-0.00466918	0.0133042	0.0152779	0.264037	NaN	NaN	0.138205	-0.582868	NaN	-0.0294972	NaN	NaN	-0.130784	-0.245301	NaN	0.449711	0.0668219	0.209921	-0.435456	-0.587328	NaN	NaN	-0.0960557	-0.00742416	0.296524	-0.306989	NaN	NaN	0.567151	NaN	-0.300248	NaN	0.080755	-0.203655	0.00204968	-0.482795	NaN	-0.0488519	0.25453	-0.326203	NaN	-0.259497	0.142714	NaN	-0.507518	NaN	0.404045	0.00742416	0.0624176	0.243637	NaN	0.0307122	NaN	-0.0163005	-0.0152779	-0.162554	-0.176626	-0.0880313	NaN	0.0290088	NaN	NaN	NaN	-0.0463258	NaN	-0.196262	-0.57774	-0.491684	0.0294972	0.077875	0.351103	0.423518	-0.527424	0.131662	-0.354373	0.0203611	0.0540208	0.00597578	-0.0335359	0.000186375	0.327016	0.0354468	0.10031	0.203144	NaN	NaN	NaN	NaN	NaN	NaN	NaN	-0.249728	NaN	NaN	-0.160045	-0.00442447	-0.32936	0.168636
Cre01.g025400	Cre01.g025400	Uncharacterized protein OS=Chlamydomonas reinhardtii OX=3055 GN=CHLRE_01g025400v5 PE=4 SV=1	0.478879	NaN	0.465301	NaN	-0.131793	NaN	NaN	NaN	NaN	NaN	0.00186446	0.0387736	-0.076711	NaN	NaN	NaN	NaN	NaN	0.105137	0.0092755	NaN	-0.00729644	0.0871199	NaN	0.239579	-0.0616989	-0.810956	NaN	NaN	NaN	NaN	NaN	NaN	NaN	NaN	NaN	NaN	0.244209	NaN	-0.511686	NaN	NaN	NaN	0.234774	-0.22333	NaN	NaN	NaN	NaN	NaN	-0.439557	-0.438822	NaN	NaN	NaN	NaN	NaN	0.0855387	0.168726	NaN	NaN	NaN	0.451844	NaN	NaN	-0.390392	NaN	-0.17366	NaN	NaN	NaN	NaN	0.0213601	-0.00757954	-0.253739	NaN	-0.211679	NaN	0.0209381	NaN	NaN	0.4485	NaN	-0.884288	-0.143751	0.0169631	0.452838	0.581735	NaN	NaN	NaN	0.00729644	0.462786	0.279751	NaN	NaN	-0.549046	NaN	-0.205214	NaN	NaN	NaN	NaN	NaN	0.00757954	0.0920595	-0.432461	-0.0757043	0.0624206	0.189346	-0.0543143	0.581027	NaN	-0.182382	-0.000193871	-0.184768	NaN	NaN	0.118575	-0.0387736	NaN	NaN	NaN	0.328474	0.176187	0.212953	-0.108862	0.110163	0.688761	0.120746	0.546205	NaN	0.0413437	NaN	NaN	NaN	-0.031393	NaN	-0.0331475	NaN	-0.227263	NaN	NaN	-0.187725	NaN	NaN	NaN	-0.360753	0.65878	NaN	0.157828	NaN	NaN	0.170215	0.0065904	NaN	NaN	NaN	NaN	NaN	-0.174194	-0.350981	NaN	NaN	NaN	NaN	NaN	NaN	NaN	NaN	NaN	NaN	-0.0385961	NaN	-0.260152	0.889667	0.270691	-0.0859042	-0.0435038	-0.0981154	NaN	0.161514	NaN	NaN	0.031393	NaN	-0.0169631	NaN	0.0197595	NaN	NaN	NaN	NaN	NaN	NaN	NaN	-0.528723	NaN	NaN	NaN	NaN	NaN	-0.189108	-0.327485
Cre01.g025450	Cre01.g025450	Uncharacterized protein OS=Chlamydomonas reinhardtii OX=3055 GN=CHLRE_01g025450v5 PE=4 SV=1	0.036978	NaN	NaN	NaN	NaN	NaN	NaN	NaN	NaN	NaN	NaN	NaN	NaN	NaN	NaN	NaN	NaN	NaN	0.00757912	-0.0943915	NaN	0.0491677	-0.0807036	NaN	NaN	NaN	NaN	NaN	NaN	NaN	NaN	NaN	-0.45563	NaN	NaN	NaN	NaN	-0.194818	NaN	-0.204084	NaN	NaN	NaN	0.0601792	NaN	NaN	NaN	NaN	NaN	NaN	NaN	0.0185851	NaN	NaN	NaN	NaN	NaN	-0.101971	NaN	NaN	-0.103983	NaN	NaN	NaN	NaN	-0.0491677	NaN	NaN	NaN	NaN	NaN	NaN	NaN	NaN	0.00933284	NaN	NaN	NaN	NaN	NaN	NaN	NaN	NaN	-0.115063	NaN	NaN	NaN	NaN	NaN	NaN	NaN	0.0743009	NaN	NaN	NaN	NaN	NaN	NaN	NaN	NaN	NaN	NaN	NaN	NaN	NaN	NaN	NaN	NaN	NaN	NaN	NaN	0.202339	0.113791	NaN	NaN	NaN	NaN	NaN	NaN	NaN	NaN	NaN	NaN	NaN	NaN	NaN	NaN	-0.00757912	NaN	0.50837	NaN	NaN	0.0799341	NaN	NaN	NaN	NaN	NaN	0.160585	0.018743	0.517032	NaN	NaN	-0.155411	NaN	NaN	NaN	0.182582	NaN	NaN	0.00904776	NaN	NaN	0.131631	NaN	NaN	NaN	NaN	NaN	NaN	NaN	NaN	NaN	NaN	NaN	NaN	NaN	NaN	NaN	NaN	NaN	NaN	-0.239073	NaN	NaN	-0.0193885	NaN	-0.00904776	NaN	NaN	NaN	NaN	NaN	0.42004	NaN	NaN	NaN	0.483363	NaN	NaN	NaN	NaN	NaN	NaN	NaN	NaN	-0.4513	NaN	NaN	NaN	NaN	NaN	NaN	NaN
Cre01.g025500	Cre01.g025500	Uncharacterized protein OS=Chlamydomonas reinhardtii OX=3055 GN=CHLRE_01g025500v5 PE=4 SV=1	0.437217	0.238723	NaN	-0.21569	NaN	NaN	0.0776035	-0.230802	-0.445858	-0.263136	-0.254534	NaN	NaN	-0.557146	0.514304	-0.0592712	NaN	-0.19476	NaN	0.121607	NaN	0.024487	NaN	-0.636528	-0.0521725	-0.0712502	0.243527	0.201536	NaN	0.564142	NaN	NaN	0.0144715	-0.350919	NaN	-0.018674	NaN	-0.477645	NaN	0.405867	-0.274503	1.66401	-0.25074	-0.316216	0.378528	0.149074	NaN	-0.577349	-0.194496	-0.342948	0.18986	0.0454851	0.0545411	0.0125808	0.361087	0.0703537	0.0463988	-0.190523	NaN	0.305934	-0.103182	-0.233874	0.220588	NaN	0.340885	0.561809	0.117224	0.204938	0.407978	0.272795	0.0770584	0.0592712	-0.126187	-0.151489	NaN	0.269724	0.57573	0.0547565	NaN	NaN	0.138286	NaN	-0.0545411	0.250678	0.0165826	0.060627	-0.267436	-0.00448264	NaN	0.186173	-0.129585	-0.0305498	-0.189932	-0.074807	0.625099	0.988435	NaN	0.0951602	0.0755429	-0.0547565	-0.085111	-0.437989	NaN	0.263755	-0.0788618	-0.075784	0.336873	0.555147	-0.12275	NaN	NaN	-0.024487	0.169342	NaN	NaN	-0.457794	NaN	NaN	0.12275	NaN	0.0941941	1.93536	-0.0463988	NaN	-0.0799543	0.00448264	NaN	NaN	-0.0755429	-0.491065	-0.164518	-0.366045	NaN	-0.205	-0.118516	NaN	NaN	NaN	0.00336268	0.153859	-0.226149	NaN	0.70887	0.461049	-0.24681	-0.0559276	-0.241697	-0.151619	NaN	0.0501517	-0.00336268	0.0428514	0.210514	0.159677	-0.365421	0.375161	NaN	0.0968405	-0.269189	0.01819	-0.142279	NaN	-0.261739	-0.308007	-0.116471	0.0170157	NaN	NaN	0.218612	0.0246285	0.0409603	-0.0170157	0.0953574	NaN	-0.501504	-0.182823	0.0932216	0.248674	0.0521725	0.193871	-0.225667	-0.257844	-0.287847	-0.0976412	NaN	NaN	0.124302	0.267328	-0.216454	0.122518	NaN	NaN	NaN	NaN	NaN	NaN	0.345689	0.0256186	0.740975	NaN	0.376909	0.311408	0.150075	0.690577
Cre01.g026550	Cre01.g026550	Uncharacterized protein OS=Chlamydomonas reinhardtii OX=3055 GN=CHLRE_01g026550v5 PE=3 SV=1	-0.0194082	-0.0374923	0.0360763	-0.0413098	-0.17309	-0.0179822	-0.0702662	-0.000962847	0.0372013	0.0969414	0.117977	0.369956	-0.127691	-0.0530178	0.364983	0.117989	-0.040599	-0.00546365	-0.111394	-0.178856	-0.181066	-0.0320613	0.0509884	-0.00842343	-0.0326733	-0.0591781	0.141569	-0.0118485	-0.164712	-0.133467	-0.284549	-0.0579536	-0.0184409	-0.315349	-0.0539723	0.162597	0.0897569	0.0111312	-0.0439479	-0.190264	-0.101949	0.0409816	0.0885849	0.111555	-0.0504467	0.120573	0.0220672	0.0761066	-0.0218931	-0.0523276	0.197194	0.126623	-0.0580156	0.0272756	-0.467569	-0.0731825	-0.0253334	-0.237207	0.0453485	0.0399748	0.0184409	-0.233441	0.205452	-0.12778	-0.0699851	-0.0111312	0.00153654	-0.108699	0.158571	0.472238	0.209922	0.0558088	-0.0143007	0.105468	0.0548489	0.00842343	-0.106867	-0.0372013	-0.173554	-0.0957652	-0.0172565	0.00510874	-0.181061	-0.0340226	-0.133255	0.0706003	-0.0751077	-0.0747108	-0.149079	-0.155125	-0.00153654	0.137772	0.0143007	0.11816	0.244938	0.371134	-0.0686363	0.0154444	-0.146604	-0.354943	-0.0671743	0.0276814	0.0536873	-0.10554	0.0175675	-0.123732	0.0762697	-0.0175675	0.00960342	0.338081	0.0462367	0.188652	-0.0219889	-0.00591382	0.0234857	-0.0395952	0.0123938	0.0204536	0.105459	-0.267411	-0.00989078	0.0495504	-0.0582732	-0.102145	-0.0175138	0.108939	-6.06358e-05	-0.0362329	0.0481376	-0.0375344	0.154504	-0.189404	-0.0267801	0.0365295	0.0608749	0.0536902	-0.0252603	0.0179822	-0.00797089	0.253156	0.00894473	-0.0812356	0.00989078	0.0171809	0.0181358	-0.169755	-0.0989678	-0.0195049	0.0689427	-0.0201546	-0.197287	-0.0240828	0.216699	0.0307302	-0.0136775	-0.0276814	0.00463983	-0.0420137	0.0195173	0.098045	0.0493989	0.188797	-0.32821	-0.21186	-0.0285554	0.000962847	-0.0123938	0.111918	0.113516	0.0445871	0.0472269	-0.0196013	0.035986	-0.0220672	0.00276391	0.0501916	0.0215663	-0.0826878	0.0954878	-0.0884986	0.0680076	-0.0323265	-0.224832	-0.0359529	-0.035458	0.111073	0.0358092	0.0627628	-0.141587	0.168112	-0.255039	-0.130284	0.0417205	0.155641	0.0200512	0.191937	-0.168992	-0.230292	0.118672	0.0155918	0.184106	-0.0622811	0.0803886	0.120872
Cre01.g026600	Cre01.g026600	Predicted protein OS=Chlamydomonas reinhardtii OX=3055 GN=CHLRE_01g026600v5 PE=3 SV=1	-0.592233	-0.00847245	-0.186649	0.137549	-0.102102	0.10182	0.0601222	0.0407533	NaN	-1.07368	-0.0129444	0.512766	0.607473	0.0436338	-0.0229104	-0.307052	0.909135	0.0556395	-0.351327	0.117626	0.895992	0.192785	-0.122953	0.0573554	-0.0529459	-0.166804	NaN	-0.039431	-0.353707	1.18422	-0.157391	-0.164529	0.0102207	NaN	0.191998	0.420313	0.0213296	0.0384264	-0.00869336	-0.137619	0.173982	0.24611	-1.69733	-0.173616	-0.117902	NaN	-0.313115	-0.228919	0.119221	0.116972	0.803659	-0.895205	-0.0388825	-0.267414	NaN	0.00847245	NaN	-0.603558	0.567747	0.164965	-0.137849	NaN	NaN	-0.131836	-0.00175527	0.039602	NaN	-0.874707	NaN	0.551761	NaN	-0.168598	-0.783879	-0.170192	0.524201	-0.197988	NaN	NaN	0.0961031	-0.0859849	NaN	-0.484629	0.205856	-0.130526	0.17625	-0.105913	0.00887816	-0.592784	0.00488731	-0.15622	NaN	0.185282	0.171937	0.366305	NaN	0.166809	0.439562	-0.0170898	NaN	NaN	-0.952618	-0.164159	-0.0371964	-0.00377564	0.00567949	-0.0753722	0.255836	-0.477464	-0.198047	0.47337	0.0931171	-0.0384264	0.0235178	0.405628	-0.298655	0.193204	0.272573	0.167663	-0.4754	0.15899	-0.654324	-0.396589	NaN	-0.174158	-0.00887816	0.439493	0.078005	-0.182307	NaN	0.34801	NaN	0.118548	0.192324	0.359868	-1.30756	-0.232373	-0.0665463	-0.00531509	0.126517	0.213304	0.267805	0.184261	-0.126648	0.0955287	-0.555429	-0.151253	-0.649577	-0.556107	0.0665463	-0.229429	0.0126845	-0.200761	0.319668	-0.0955287	0.571675	0.0166283	0.276652	0.177741	0.290883	-0.686099	0.26819	-0.376206	0.742968	-0.122187	-0.846707	0.157802	0.72177	0.00531509	0.0878611	-0.404748	-0.0601222	0.039431	0.143119	0.0371964	-0.270587	-0.157084	0.0753722	-0.0126845	-0.343665	0.163855	NaN	NaN	NaN	-0.168116	-0.186135	-0.703127	0.0962636	-0.0524307	0.0129444	NaN	0.00869336	-0.0936791	-0.0161049	-0.0732733	-0.684972	-0.00488731	-0.287877	-0.471993	0.0196784	0.931031	0.0238893	0.0416798	0.275262	0.142348
Cre01.g026900	Cre01.g026900	Uncharacterized protein OS=Chlamydomonas reinhardtii OX=3055 GN=CHLRE_01g026900v5 PE=4 SV=1	NaN	NaN	NaN	NaN	NaN	NaN	NaN	NaN	-0.718573	-0.141406	-0.003733	-0.192148	NaN	NaN	-0.00361776	NaN	NaN	NaN	NaN	NaN	0.0282419	NaN	NaN	NaN	NaN	NaN	NaN	NaN	NaN	NaN	-0.276581	NaN	NaN	0.477087	NaN	NaN	-0.146941	NaN	0.326574	NaN	NaN	NaN	NaN	NaN	-0.410784	NaN	-0.190605	NaN	NaN	NaN	0.135514	NaN	0.0156655	NaN	0.183701	NaN	NaN	NaN	NaN	NaN	NaN	1.26	NaN	0.450672	NaN	NaN	NaN	0.0427799	-0.183701	-0.115439	-0.802911	NaN	NaN	NaN	NaN	NaN	NaN	0.401971	NaN	NaN	NaN	-0.0551028	0.242124	NaN	NaN	NaN	NaN	NaN	NaN	NaN	NaN	NaN	NaN	NaN	-0.312791	-0.432689	NaN	NaN	NaN	0.391774	0.664949	NaN	0.0558643	NaN	NaN	NaN	NaN	NaN	-0.00883355	-0.0114319	NaN	NaN	NaN	-0.267962	NaN	NaN	-0.162108	NaN	0.357802	0.282126	NaN	NaN	NaN	-0.313792	NaN	NaN	NaN	NaN	NaN	NaN	NaN	0.471631	NaN	NaN	NaN	NaN	NaN	NaN	NaN	NaN	NaN	0.361967	NaN	NaN	-0.479342	NaN	NaN	NaN	NaN	NaN	NaN	NaN	-0.495689	NaN	0.222772	NaN	NaN	NaN	NaN	0.0692671	-0.138349	0.198081	0.105321	NaN	NaN	NaN	0.197601	NaN	NaN	NaN	NaN	NaN	NaN	0.617777	NaN	NaN	NaN	NaN	NaN	NaN	NaN	NaN	NaN	NaN	NaN	-0.0558643	NaN	NaN	0.003733	NaN	-0.258172	NaN	NaN	0.810603	0.0829468	NaN	NaN	NaN	NaN	NaN	0.00361776	NaN	NaN	NaN
Cre01.g027150	Cre01.g027150	Uncharacterized protein OS=Chlamydomonas reinhardtii OX=3055 GN=CHLRE_01g027150v5 PE=4 SV=1	NaN	NaN	0.499344	0.0311511	-0.0817728	0.109779	NaN	NaN	0.25801	NaN	0.111763	-0.0100073	0.194565	-0.0222711	NaN	NaN	-0.174815	0.175896	0.00166308	NaN	-0.00342016	-0.0807701	-0.00166308	0.0995787	NaN	0.164462	NaN	NaN	0.00733362	-0.0525132	0.0642067	-0.0420673	NaN	-0.250499	0.275043	-0.218681	-0.149515	0.116944	0.206224	0.112837	NaN	NaN	-0.799577	-2.60262	0.013309	0.145748	NaN	0.0694762	-0.0787433	-0.0865277	-0.0741319	NaN	NaN	-0.101438	0.341029	NaN	-0.291226	NaN	-0.131793	-0.00255611	NaN	-0.00567934	NaN	NaN	-0.00670747	-0.0689639	-0.0172875	0.143072	-0.373487	NaN	-0.0218335	NaN	NaN	0.0217414	0.00329198	0.101541	NaN	-0.0565806	-0.141679	0.168985	-0.179842	-0.0491821	NaN	-0.116386	-0.252682	-0.262576	NaN	-0.249836	-0.00733362	0.0236997	-0.113221	0.232689	NaN	0.160006	0.0154024	NaN	-0.170721	0.00255611	NaN	0.159176	NaN	NaN	NaN	-0.484107	0.231547	-0.238891	NaN	-0.155782	-0.076469	-0.252771	-0.732846	0.0546753	NaN	-0.0455159	0.39834	0.221326	-0.685418	-0.33679	-0.168476	0.158739	NaN	NaN	-0.104161	0.206529	NaN	-0.38639	-0.0571889	0.183494	NaN	NaN	NaN	NaN	-0.151581	0.045318	0.0116573	0.341913	0.0817728	0.0420673	NaN	NaN	NaN	NaN	NaN	NaN	NaN	NaN	NaN	NaN	-0.493873	0.120232	NaN	-0.257149	NaN	NaN	-0.220214	NaN	-0.0424726	0.0439142	NaN	NaN	0.0269604	-0.0989498	NaN	NaN	NaN	NaN	-0.178611	0.169419	NaN	NaN	NaN	NaN	NaN	NaN	-0.0125466	NaN	0.106889	NaN	NaN	0.257275	0.324385	NaN	0.0592489	NaN	0.370845	NaN	0.0125466	NaN	0.00195748	0.0922462	-0.294407	-0.27786	-0.321704	0.00342016	0.244532	-0.204141	-0.0546753	0.117545	0.663226	-0.231311	NaN	NaN	NaN	0.160327
Cre01.g027200	Cre01.g027200	Uncharacterized protein OS=Chlamydomonas reinhardtii OX=3055 GN=CHLRE_01g027200v5 PE=3 SV=1	0.73253	0.0946381	NaN	NaN	NaN	NaN	-0.213581	NaN	NaN	NaN	NaN	NaN	NaN	NaN	NaN	-0.63626	NaN	NaN	0.261491	0.313117	NaN	NaN	-0.536172	NaN	NaN	NaN	NaN	NaN	NaN	NaN	NaN	NaN	-0.0784583	NaN	NaN	NaN	NaN	NaN	NaN	NaN	0.203893	NaN	NaN	NaN	NaN	NaN	NaN	NaN	NaN	NaN	NaN	-0.0564678	NaN	NaN	NaN	0.00302154	NaN	-0.0313052	NaN	NaN	0.00467532	NaN	NaN	NaN	NaN	NaN	NaN	NaN	NaN	NaN	NaN	0.00344194	NaN	NaN	0.167282	NaN	NaN	NaN	-0.236515	NaN	NaN	NaN	NaN	NaN	NaN	NaN	NaN	NaN	NaN	NaN	NaN	NaN	NaN	NaN	NaN	NaN	NaN	NaN	NaN	NaN	NaN	-0.402156	NaN	NaN	NaN	NaN	NaN	NaN	NaN	NaN	0.173625	NaN	-0.0535801	NaN	-0.390008	NaN	NaN	NaN	NaN	NaN	0.229391	NaN	NaN	NaN	NaN	NaN	-0.116144	0.180333	NaN	0.40165	NaN	NaN	0.309631	NaN	NaN	NaN	NaN	NaN	0.397766	0.240804	0.00938983	NaN	-0.0591327	-0.0754591	NaN	NaN	0.269392	0.0564678	NaN	NaN	-0.144137	NaN	NaN	-0.163232	NaN	-0.215691	NaN	NaN	-0.57485	NaN	NaN	NaN	NaN	NaN	0.0591327	NaN	NaN	NaN	0.265781	NaN	0.363541	NaN	-0.0391946	NaN	NaN	0.442819	NaN	0.0114758	NaN	NaN	NaN	NaN	NaN	0.00373824	NaN	NaN	NaN	-0.00373824	NaN	NaN	NaN	NaN	NaN	NaN	NaN	NaN	NaN	NaN	NaN	NaN	NaN	-0.00302154	NaN	NaN
Cre01.g027550	Cre01.g027550	Uncharacterized protein OS=Chlamydomonas reinhardtii OX=3055 GN=CHLRE_01g027550v5 PE=3 SV=1	0.731215	0.783285	0.0985864	0.141175	0.382178	0.127774	0.143997	-0.00191997	0.527684	0.0421151	0.219016	0.0704225	-0.00383269	-0.041639	-0.111161	0.27277	-0.306996	0.207604	-0.190077	-0.127763	0.251531	0.298264	-0.0067803	0.181582	0.103563	0.354868	-0.735339	-0.128442	-0.0212542	-0.656839	0.0793627	0.045672	0.162875	0.0859628	-0.0542112	-0.206157	0.111264	0.112449	-0.204054	-0.259329	0.0181947	0.0247375	0.457013	0.0833783	0.123167	-0.0513298	-0.0854392	0.185813	0.0116236	-0.0620558	-0.225481	0.175861	0.318911	0.161547	-0.0788229	-0.123349	0.00237557	0.0929451	-0.132546	-0.128411	0.14158	-0.0206688	0.138429	0.303593	-0.0184087	-0.143973	-0.0394566	0.0827902	0.0153502	-0.152423	0.307542	-0.0492709	0.222164	0.410363	0.124898	-0.106352	-0.228696	-0.0153502	-0.0291272	0.0310475	-0.00237557	-0.117161	-0.0201473	-0.149601	0.242403	-0.0432629	-0.00169427	0.201653	-0.194693	0.385325	0.226845	-0.0668771	0.130868	-0.0479016	-0.373489	-0.830627	-0.0674461	-0.118361	0.0739442	-0.147111	0.0201473	-0.0181947	-0.175613	-0.441178	-0.0297632	-0.101676	-0.264658	-0.13289	-0.0242273	0.258645	0.076238	0.0518869	0.131827	-0.136421	0.32428	0.33442	-0.176334	-0.307428	-0.252105	0.00347917	-0.0687587	0.00191997	-0.0826164	-0.00347917	0.102961	0.0246583	0.0291272	0.0067803	0.00592664	0.0259242	-0.00592664	0.292135	-0.068661	0.0673368	-0.0116236	0.471005	0.00383269	-0.17221	-0.161162	-0.173374	0.212839	0.258791	-0.32589	-0.226207	-0.311822	-0.348964	-0.12076	0.0773592	0.221409	0.153616	0.288379	0.297391	0.0516504	-0.0620384	-0.0545616	0.0260184	0.269367	-0.0739379	0.238752	0.0178368	-0.204802	-0.130442	0.176483	0.0711105	0.0608	0.00593601	-0.0250105	-0.0245455	-0.154272	-0.179325	0.190458	0.0911386	0.038005	0.284357	-0.0147706	-0.179436	0.00547448	-0.200716	-0.135553	-0.0246583	0.274309	0.114307	-0.252138	-0.132618	0.11524	0.0582098	-0.00547448	-0.049917	0.0242273	0.126439	0.0250105	-0.0528565	0.0245455	-0.149903	0.175082	0.0212542	-0.0518869	0.14141	-0.104165	-0.585527	-0.129968	-0.141067	-0.0808695	-0.233867
Cre01.g027950	Cre01.g027950	Uncharacterized protein OS=Chlamydomonas reinhardtii OX=3055 GN=CHLRE_01g027950v5 PE=4 SV=1	NaN	0.17799	0.433045	0.0619419	0.307569	0.114161	0.293966	-0.00557162	NaN	0.420075	0.140296	0.392098	0.404392	0.310111	NaN	0.728847	-0.373732	0.0660959	-0.256474	NaN	NaN	0.457225	0.449757	-0.0304413	0.4803	-0.0350384	NaN	-0.0931132	0.0241333	0.219983	NaN	-0.0735226	-0.782176	NaN	0.00204621	-0.140012	NaN	0.0395296	NaN	-0.0786661	-0.222318	0.104266	-0.030144	0.139393	0.253237	0.308227	-0.16244	0.0718768	-0.157091	-0.238823	-0.339674	NaN	NaN	-0.0536106	NaN	-0.1129	-0.265808	-0.380858	0.129186	0.00642658	-0.360221	NaN	NaN	-0.100965	0.133216	-0.0658019	-0.126207	-0.640026	NaN	0.306642	NaN	0.323269	-0.0285571	-0.416356	-0.0320867	-0.388577	NaN	NaN	0.0265599	-0.262192	0.105648	1.09113	NaN	-0.0395296	-0.22524	0.0232498	0.695932	0.505364	0.262789	0.158205	0.00282164	0.289157	0.875545	0.173227	NaN	0.206459	-0.631377	-0.485139	NaN	NaN	NaN	-0.0478036	0.0303284	-0.376223	0.0350384	0.048387	-0.169924	-0.746935	-0.063025	-0.0202837	0.194502	0.382863	0.148025	-0.502905	-0.610928	-0.237046	NaN	0.108096	0.063025	-0.652015	-0.0237982	0.417805	-0.324077	0.488098	0.677795	0.333739	-0.116304	-0.304727	NaN	NaN	NaN	0.0484421	0.0320867	0.20906	0.301681	0.739738	-0.129186	0.173733	0.324919	0.548787	0.690651	0.916262	0.577435	NaN	NaN	0.0300898	0.0237982	NaN	-0.368613	-0.085674	0.0993796	-0.0374356	NaN	NaN	-0.484635	-0.229667	-0.471637	0.030144	0.312523	-0.0199047	-0.604222	-0.191597	NaN	0.00557162	-0.268017	-0.00992751	NaN	-0.324828	-0.390225	-0.25931	-0.519987	-0.336792	-0.297364	0.178012	-0.0232498	-0.172065	0.273036	-0.182052	0.0285571	-0.118007	0.295716	NaN	0.425984	0.70593	-0.292282	-0.0278121	0.321278	0.904572	0.436724	-0.00282164	NaN	0.017866	-0.648943	NaN	NaN	-0.00204621	-0.151076	-0.0624496	0.470586	-0.284502	NaN	0.0478036	-0.06494	-0.509545
Cre01.g028101	Cre01.g028101	Uncharacterized protein OS=Chlamydomonas reinhardtii OX=3055 GN=CHLRE_01g028101v5 PE=4 SV=1	1.27957	NaN	NaN	-0.243821	NaN	0.601267	0.187664	NaN	0.00560907	0.00480724	-0.171784	-0.671149	NaN	-0.00239123	NaN	NaN	-0.63375	NaN	NaN	-0.271852	NaN	NaN	NaN	NaN	0.210232	NaN	0.698998	NaN	-0.269063	-1.17877	NaN	0.736993	NaN	0.0726695	0.842913	-0.241069	NaN	NaN	NaN	NaN	NaN	NaN	NaN	NaN	0.0180545	-0.036431	NaN	0.272309	NaN	-0.433605	0.254068	0.254509	NaN	0.00239123	0.0574212	NaN	-0.0614325	NaN	NaN	-0.196048	NaN	0.559709	-0.334814	NaN	NaN	NaN	0.224297	-0.256828	-0.118415	-0.258384	-0.558315	NaN	0.0726367	NaN	NaN	NaN	0.240625	-0.00560907	-0.372706	-0.062058	0.360304	0.0190437	NaN	NaN	NaN	NaN	-0.070015	NaN	0.544296	-0.125196	-0.0369548	NaN	0.0459941	NaN	-0.644902	-0.176033	NaN	0.437185	-0.0142849	0.439519	NaN	NaN	NaN	NaN	NaN	NaN	-0.126617	NaN	-0.0357132	-0.326634	-0.204517	NaN	NaN	0.170073	0.659094	NaN	NaN	-0.0423935	0.32794	0.665884	-0.00958012	NaN	-0.0192029	-0.282311	-0.0214735	NaN	0.0137747	NaN	0.0142849	-0.0573297	-0.126187	0.5927	NaN	NaN	NaN	1.659	NaN	-0.0989374	NaN	NaN	NaN	NaN	-0.00350316	0.197906	NaN	NaN	-0.0219262	0.148946	NaN	-0.130103	NaN	NaN	NaN	0.0534607	-0.313698	NaN	0.023423	NaN	0.00350316	0.266852	0.336004	-0.0190437	NaN	NaN	-0.0136759	NaN	NaN	-0.644899	0.480119	NaN	0.246796	NaN	NaN	NaN	NaN	NaN	NaN	NaN	-0.341256	NaN	0.350528	-0.223346	0.269925	NaN	NaN	NaN	NaN	NaN	-0.0180545	-0.338939	NaN	-0.689645	0.303041	NaN	NaN	0.384443	NaN	NaN	0.240761	-1.78799	NaN	NaN	-0.287699	NaN
Cre01.g028200	Cre01.g028200	Uncharacterized protein OS=Chlamydomonas reinhardtii OX=3055 GN=CHLRE_01g028200v5 PE=3 SV=1	-0.0776634	-0.147483	0.153885	0.114988	0.179737	-0.321239	-0.081028	0.0352968	0.334199	0.238138	0.711656	0.785038	0.00362866	-0.100493	0.0662612	0.146866	-0.639747	-0.428797	0.115608	-0.0606035	-0.0416753	0.00853514	0.240461	-0.0597852	-0.0542934	-0.124234	-0.585672	0.00225749	0.122551	-0.357005	0.458506	-0.00527888	-0.711388	-0.0290312	-0.052783	-0.0531676	0.179682	0.11202	-0.0632682	-0.383564	0.216211	0.149421	0.285797	-0.115161	0.18764	0.0618378	-0.171301	0.00633359	0.196862	0.0212788	-0.246379	0.0633229	0.00418458	-0.00633359	-0.0681943	-0.0116371	0.0230156	-0.0997578	-0.00362866	0.0591026	-0.0506964	-0.192727	0.201713	-0.376702	0.158605	-0.00853514	-0.118021	-0.182094	0.00150236	-0.176329	0.261014	0.0867553	-0.00401488	-0.193626	-0.221154	-0.0384754	-0.209134	-0.00150236	-0.121427	0.053248	-0.194842	0.175853	-0.109161	-0.139495	-0.0594774	0.140339	-0.00508751	-0.23837	-0.290956	0.0996745	0.294702	0.440062	-0.310788	-0.0180392	0.140824	0.224507	-0.120106	-0.200541	-0.0347658	-0.168065	0.164044	-0.0661323	-0.0929882	-0.02967	0.207284	-0.0352337	0.108038	0.81756	0.0925281	0.0173508	-0.136975	0.0619723	0.202607	0.000849419	0.241254	0.0265119	0.30283	0.180622	-0.112737	-0.662179	0.136503	0.275005	0.0195965	0.276887	0.173316	0.137707	-0.231297	-0.207577	0.161092	-0.208739	0.279252	0.0704541	0.0757572	0.0982535	0.301927	0.052783	-0.113522	-0.134977	-0.0441029	0.0492236	-0.0769285	0.122594	0.00230837	-0.199955	-0.00295267	-0.0123655	0.255509	0.115229	-0.148775	-0.108146	-0.0518191	0.201131	0.267839	0.00392658	0.0622512	0.0116371	0.0694901	-0.219179	0.13111	0.00428946	-0.00502395	-0.0149056	-0.156101	-0.00225749	-0.054472	-0.0442431	-0.0183247	-0.197777	-0.00230837	-0.0505432	-0.171546	-0.00872263	0.112613	0.300654	0.163431	0.0846749	0.418325	0.120369	0.0749667	0.0180392	-0.0195965	0.128656	-0.274819	0.267785	-0.0587706	-0.135308	-0.0396887	-0.0764933	-0.0398207	-0.101906	0.0684917	0.00527888	-0.33718	-0.402316	0.0183247	-0.173975	-0.525818	-0.507103	-0.425481	-0.198866	-0.00452305	-0.0250473	-0.111836	-0.031713
Cre01.g028250	Cre01.g028250	Predicted protein OS=Chlamydomonas reinhardtii OX=3055 GN=CHLRE_01g028250v5 PE=4 SV=1	0.575547	0.683948	-0.411689	NaN	-0.0341327	NaN	-0.219983	-0.511259	-0.307923	-0.66249	-0.0671976	-0.537962	-0.591905	NaN	NaN	0.689167	-0.982502	NaN	NaN	-0.584452	NaN	0.0700281	NaN	0.287061	-0.0905247	-0.161181	0.76753	-0.104223	0.544395	-0.862044	NaN	NaN	0.38168	0.706449	0.033703	-0.283103	NaN	-0.388829	NaN	0.187419	-0.115426	-0.444355	NaN	7.89818e-05	-0.0425021	0.0298329	-0.335302	NaN	NaN	-0.543139	0.0425021	0.0710037	NaN	NaN	0.0701716	-0.111312	-0.0298329	-0.11893	-0.711908	NaN	0.110646	-0.0701716	0.0906873	0.120752	NaN	-7.89818e-05	-0.18186	-0.568464	0.236796	0.114157	-0.411584	-0.041217	-0.0204747	0.0693223	NaN	-0.655012	0.488777	0.419058	-0.0372616	NaN	0.173999	-0.252721	NaN	0.329982	-0.0449321	0.0373188	0.0426064	-0.207194	-0.230687	-0.113365	-0.0753304	-0.178141	0.121666	0.0710382	-0.262846	0.022743	0.0340282	NaN	0.00440937	0.0840153	NaN	0.0583774	0.0202926	-0.0969323	0.0808734	-0.171706	0.0204747	0.0449321	0.199885	-0.121665	0.343331	-0.25746	-0.108144	0.0968753	-0.0797512	-0.666345	NaN	NaN	0.404845	0.141757	0.0730698	0.120251	-0.311599	-0.576744	0.0711553	0.288753	0.273077	NaN	-0.0138074	-0.450458	-0.259858	0.0315749	NaN	-0.305825	NaN	0.954311	0.080366	NaN	0.149065	0.216485	0.0240926	0.349856	0.0219202	0.0143436	NaN	-0.238623	-0.165098	-0.0143436	-0.0340282	NaN	-0.029789	0.133758	NaN	0.144255	0.245218	0.041217	0.203198	NaN	-0.0219202	-0.022743	-0.074339	0.0966951	NaN	0.303306	0.512668	0.334412	NaN	NaN	0.310975	0.428988	-0.0899905	0.104223	0.132423	0.451254	-0.339971	-0.0240926	0.0919924	0.0560081	0.334839	-0.0967332	0.500352	-0.0716743	0.649831	0.0427703	0.132297	-0.619782	0.267017	0.346395	0.22106	0.068031	NaN	NaN	NaN	NaN	NaN	0.251122	0.575931	NaN	0.808703	-1.07818	NaN	-0.276643	-0.0361536	-0.180983
Cre01.g028450	Cre01.g028450	Uncharacterized protein OS=Chlamydomonas reinhardtii OX=3055 GN=CHLRE_01g028450v5 PE=4 SV=1	NaN	NaN	NaN	NaN	NaN	NaN	NaN	NaN	NaN	NaN	0.351699	0.597357	NaN	NaN	NaN	NaN	NaN	NaN	NaN	NaN	NaN	NaN	NaN	NaN	NaN	NaN	NaN	NaN	NaN	NaN	NaN	NaN	NaN	NaN	NaN	NaN	NaN	NaN	NaN	NaN	NaN	NaN	NaN	NaN	0.0664241	NaN	NaN	NaN	NaN	NaN	-0.429209	NaN	NaN	NaN	NaN	NaN	NaN	NaN	NaN	NaN	NaN	NaN	NaN	NaN	NaN	NaN	NaN	-0.142767	NaN	NaN	NaN	NaN	NaN	NaN	NaN	NaN	NaN	NaN	NaN	NaN	NaN	-0.00361305	NaN	NaN	NaN	NaN	NaN	NaN	NaN	NaN	NaN	NaN	NaN	NaN	NaN	NaN	NaN	NaN	NaN	NaN	NaN	NaN	NaN	NaN	NaN	NaN	NaN	NaN	0.169307	0.461386	NaN	NaN	NaN	0.00361305	NaN	NaN	NaN	NaN	0.228952	-0.76909	NaN	NaN	NaN	0.278601	NaN	NaN	NaN	NaN	NaN	NaN	NaN	NaN	NaN	NaN	NaN	NaN	NaN	NaN	NaN	NaN	NaN	NaN	NaN	NaN	NaN	NaN	NaN	NaN	NaN	NaN	NaN	NaN	NaN	NaN	0.390856	NaN	NaN	NaN	NaN	NaN	-0.0664241	-0.210309	NaN	NaN	NaN	NaN	NaN	NaN	NaN	NaN	NaN	NaN	NaN	NaN	NaN	NaN	NaN	NaN	NaN	NaN	NaN	NaN	NaN	NaN	NaN	NaN	NaN	NaN	-0.164772	NaN	NaN	NaN	NaN	NaN	NaN	NaN	NaN	NaN	NaN	NaN	NaN	NaN	NaN	NaN
Cre01.g028500	Cre01.g028500	Uncharacterized protein OS=Chlamydomonas reinhardtii OX=3055 GN=CHLRE_01g028500v5 PE=4 SV=1	0.0303864	NaN	NaN	NaN	NaN	NaN	NaN	0.0292394	-0.598389	0.253929	-0.276659	0.175243	NaN	NaN	-0.0309766	NaN	NaN	NaN	NaN	0.0187155	NaN	0.0887958	NaN	NaN	0.0111965	NaN	0.779866	0.149887	NaN	NaN	NaN	NaN	0.0844992	0.180815	NaN	NaN	NaN	0.0446339	NaN	-0.0446339	NaN	-0.0292394	NaN	-0.902268	-0.453111	-0.181204	NaN	NaN	NaN	NaN	0.309927	0.035717	0.0214921	NaN	0.309656	NaN	0.023498	NaN	NaN	NaN	-0.0903498	0.3895	-0.0945135	NaN	NaN	-0.189045	-0.145247	0.109716	0.00575864	0.000779742	-0.67626	NaN	-0.0111965	NaN	NaN	NaN	0.0402968	-0.00575864	NaN	NaN	0.0441348	-0.132634	0.107435	-0.800822	NaN	0.0818004	0.242902	NaN	NaN	NaN	0.0014502	0.111633	0.273735	NaN	-0.739008	-0.109814	NaN	NaN	-0.0124701	0.230358	-0.0958155	NaN	NaN	NaN	NaN	-0.0818004	-0.929606	NaN	-0.359386	-0.217335	NaN	0.28879	-0.203698	0.0541279	NaN	-0.251944	NaN	NaN	0.185269	0.0636019	NaN	0.208517	-0.0571146	0.0133962	0.201602	NaN	NaN	NaN	-0.218652	-0.399318	-0.0519789	0.055862	NaN	NaN	NaN	NaN	NaN	NaN	NaN	-0.044253	NaN	NaN	NaN	-0.139098	0.0341364	-0.602416	NaN	-0.0161961	NaN	NaN	NaN	NaN	-0.0214921	0.0161961	0.0147386	NaN	NaN	NaN	NaN	-0.23591	-0.455135	-0.22013	0.213683	0.158023	NaN	-0.193674	NaN	NaN	NaN	0.217631	NaN	-0.0847402	NaN	NaN	-0.356234	NaN	-0.113654	NaN	-0.626693	NaN	0.0340261	-0.186565	0.153412	0.134756	NaN	NaN	0.0893284	0.131816	0.197176	-0.0014502	NaN	NaN	NaN	NaN	NaN	NaN	-0.318753	NaN	NaN	NaN	-0.170871	NaN	-0.621746	0.161328
Cre01.g028550	Cre01.g028550	Uncharacterized protein OS=Chlamydomonas reinhardtii OX=3055 GN=CHLRE_01g028550v5 PE=4 SV=1	-0.483772	0.281087	NaN	-0.15871	NaN	-0.013114	NaN	NaN	NaN	NaN	-0.573533	NaN	NaN	0.201471	NaN	0.154952	NaN	NaN	0.132579	-0.0925856	NaN	0.0195687	0.0112777	0.348083	-0.221241	0.0365847	NaN	NaN	NaN	NaN	NaN	-0.382544	NaN	NaN	NaN	NaN	NaN	-0.134552	NaN	0.268302	0.0657615	NaN	NaN	-0.0501959	-0.331718	0.146043	NaN	-0.287254	NaN	NaN	0.548403	-0.0615661	NaN	0.0801173	NaN	0.0110378	-0.00456641	NaN	NaN	0.141899	NaN	NaN	NaN	NaN	NaN	0.241836	-0.0642838	-0.298787	NaN	NaN	NaN	-0.148423	0.00153311	0.0654061	-0.03683	-0.592764	NaN	NaN	-0.0476724	-0.552895	-0.0940019	NaN	NaN	0.213585	-0.0133982	-0.113894	-0.273214	-0.151127	NaN	NaN	0.0395512	-0.0226629	-0.1872	-0.101033	NaN	NaN	NaN	-0.0559748	NaN	NaN	NaN	-0.17241	NaN	-0.27008	-0.23514	-0.307799	0.148171	0.0133982	0.0867721	NaN	-0.0963673	0.276226	NaN	NaN	0.0476724	0.0592433	NaN	-0.115019	-0.232206	NaN	NaN	NaN	-0.026857	NaN	-0.296315	-0.0273765	0.411964	0.11173	NaN	0.206909	NaN	NaN	-0.204128	0.260803	NaN	NaN	NaN	0.28623	NaN	NaN	NaN	NaN	NaN	0.130991	NaN	NaN	NaN	0.131262	NaN	-0.0252765	NaN	0.0363718	NaN	-0.214831	0.833251	0.0561591	NaN	NaN	NaN	NaN	0.0283656	NaN	NaN	NaN	NaN	NaN	NaN	0.0675478	NaN	NaN	NaN	NaN	NaN	NaN	0.973329	NaN	0.0727336	NaN	0.0357533	0.0185151	0.0487885	NaN	0.0632943	NaN	NaN	NaN	0.0681681	NaN	-0.0283656	0.00456641	NaN	-1.20973	0.539504	NaN	NaN	NaN	-0.129741	NaN	NaN	NaN	NaN	-0.0110378	-0.00153311	-0.0322113
Cre01.g028600	Cre01.g028600	Predicted protein OS=Chlamydomonas reinhardtii OX=3055 GN=CHLRE_01g028600v5 PE=4 SV=1	NaN	NaN	NaN	NaN	NaN	NaN	NaN	-0.498317	-1.20676	NaN	-0.252395	NaN	NaN	NaN	0.544559	NaN	NaN	NaN	NaN	NaN	NaN	NaN	NaN	NaN	NaN	NaN	NaN	0.0343451	NaN	NaN	NaN	NaN	NaN	0.336591	NaN	NaN	NaN	NaN	NaN	NaN	NaN	-0.516102	NaN	NaN	-0.233979	0.317357	NaN	NaN	NaN	NaN	0.467436	NaN	-0.0801437	NaN	-1.18709	NaN	-0.411278	NaN	NaN	NaN	NaN	1.05697	NaN	NaN	NaN	NaN	-0.277803	-0.642991	0.509896	NaN	-0.0977603	NaN	NaN	NaN	NaN	NaN	NaN	0.296279	NaN	NaN	0.226982	NaN	0.137437	NaN	NaN	NaN	NaN	NaN	NaN	NaN	-0.449998	NaN	NaN	NaN	-0.502973	NaN	NaN	NaN	NaN	0.0977603	0.187647	NaN	NaN	NaN	NaN	NaN	NaN	NaN	0.372765	NaN	NaN	NaN	NaN	NaN	NaN	NaN	NaN	NaN	0.732955	NaN	NaN	-0.0806624	-0.0540129	NaN	NaN	NaN	NaN	NaN	NaN	NaN	NaN	NaN	NaN	NaN	NaN	NaN	NaN	NaN	NaN	NaN	NaN	NaN	NaN	NaN	-0.130839	0.104944	NaN	NaN	NaN	NaN	NaN	NaN	-1.48245	NaN	-0.304483	NaN	NaN	NaN	NaN	NaN	0.32599	NaN	0.092732	0.0500103	NaN	0.0367581	NaN	NaN	NaN	0.35455	NaN	-0.0343451	NaN	NaN	NaN	NaN	NaN	NaN	NaN	NaN	-0.355418	NaN	0.113576	NaN	NaN	NaN	NaN	NaN	-0.159624	0.228833	NaN	NaN	NaN	NaN	NaN	NaN	NaN	NaN	NaN	NaN	-0.297937	NaN	NaN	NaN
