## Supplementary material for "Systematic identification and characterization of novel genes in the regulation and biogenesis of photosynthetic machinery": Table S5 (part 3 of 3)

### Sheet: Table S5 (continued)
Table S5 - Proteomic data																																																																																																																																																																																												Table S5
Cre01.g028650	Cre01.g028650	Uncharacterized protein OS=Chlamydomonas reinhardtii OX=3055 GN=CHLRE_01g028650v5 PE=4 SV=1	1.19138	NaN	NaN	0.062201	NaN	NaN	NaN	0.00938854	NaN	NaN	NaN	NaN	NaN	-0.127612	NaN	NaN	-0.0493136	NaN	NaN	0.556426	NaN	NaN	NaN	NaN	NaN	-0.289939	NaN	-0.253414	0.630259	-0.473558	NaN	NaN	NaN	NaN	0.704682	-0.322303	NaN	NaN	NaN	NaN	NaN	0.832152	NaN	NaN	NaN	NaN	NaN	0.152371	NaN	0.481142	NaN	-0.0095093	NaN	-0.206832	NaN	NaN	NaN	NaN	NaN	0.127849	NaN	NaN	NaN	NaN	NaN	NaN	NaN	NaN	NaN	NaN	NaN	NaN	NaN	0.0717697	NaN	NaN	NaN	NaN	NaN	NaN	NaN	NaN	NaN	NaN	0.0472364	NaN	NaN	-0.0472364	0.144014	0.0582578	NaN	NaN	NaN	0.077804	NaN	NaN	NaN	-0.294312	NaN	NaN	NaN	NaN	NaN	NaN	-0.0741798	NaN	NaN	1.06557	NaN	NaN	NaN	NaN	NaN	NaN	NaN	NaN	NaN	NaN	NaN	NaN	NaN	0.0558585	NaN	NaN	NaN	0.170543	NaN	NaN	NaN	0.00488324	NaN	NaN	NaN	NaN	NaN	0.0599743	NaN	NaN	NaN	NaN	NaN	NaN	NaN	-0.201789	NaN	0.787034	NaN	-0.206667	NaN	-0.062201	NaN	NaN	NaN	-0.00488324	NaN	NaN	-0.190508	NaN	NaN	NaN	NaN	NaN	NaN	-0.00938854	NaN	-0.206655	NaN	NaN	NaN	-0.189351	NaN	-0.0250599	NaN	NaN	NaN	NaN	NaN	NaN	NaN	-0.253586	NaN	NaN	NaN	NaN	NaN	NaN	NaN	NaN	NaN	NaN	NaN	NaN	NaN	NaN	NaN	0.0493136	NaN	NaN	-6.39803	-0.439952	NaN	NaN	NaN	NaN
Cre01.g028850	Cre01.g028850	Predicted protein OS=Chlamydomonas reinhardtii OX=3055 GN=CHLRE_01g028850v5 PE=4 SV=1	NaN	1.40076	-0.115103	-0.354269	1.13106	0.243875	0.0927546	NaN	0.645	-0.109203	NaN	NaN	0.0335014	0.390367	NaN	-0.221489	-0.661114	NaN	NaN	NaN	0.352617	0.543334	NaN	-0.110256	NaN	NaN	NaN	NaN	0.104755	-0.435595	0.544907	0.371154	NaN	1.18828	0.567168	-1.43486	-0.0221415	-0.0568751	-0.370392	0.175107	-0.0301321	NaN	NaN	-0.562165	NaN	NaN	NaN	0.405546	NaN	-0.175774	NaN	NaN	NaN	0.669231	-0.393635	-0.074978	NaN	NaN	-0.205908	-0.56567	NaN	0.705189	NaN	NaN	NaN	0.0568751	NaN	NaN	-0.847765	-0.812134	-0.141129	0.0301321	NaN	NaN	NaN	0.0188957	NaN	-0.00888147	-0.128244	-0.368908	NaN	NaN	NaN	-0.605798	NaN	NaN	NaN	NaN	0.0706923	0.990451	NaN	0.0786012	NaN	NaN	-0.350653	-0.184599	0.384649	0.333199	NaN	0.0888206	NaN	0.185068	NaN	-0.949073	NaN	NaN	NaN	NaN	NaN	NaN	0.245474	-0.582487	NaN	NaN	-0.195679	NaN	0.0221415	0.314043	NaN	NaN	-0.0258988	NaN	NaN	NaN	NaN	NaN	-0.511572	NaN	NaN	NaN	NaN	0.110154	NaN	0.213919	NaN	1.24373	-0.869194	-0.730111	NaN	NaN	NaN	NaN	0.227467	NaN	NaN	NaN	0.111709	NaN	0.466159	0.214093	NaN	0.273685	NaN	NaN	NaN	-0.593096	-0.722646	NaN	0.113005	-0.392864	NaN	NaN	NaN	NaN	0.0258988	NaN	-1.03791	-0.809067	-0.192688	NaN	-0.0443156	NaN	NaN	NaN	NaN	NaN	NaN	NaN	NaN	NaN	NaN	NaN	NaN	NaN	0.291322	NaN	NaN	NaN	NaN	NaN	0.345325	0.166424	-0.929023	-0.570861	1.13643	0.852849	0.342473	NaN	0.655822	-1.8079	NaN	0.720038	NaN	NaN
Cre01.g028900	Cre01.g028900	Uncharacterized protein OS=Chlamydomonas reinhardtii OX=3055 GN=CHLRE_01g028900v5 PE=4 SV=1	NaN	NaN	NaN	NaN	NaN	NaN	NaN	NaN	-0.0414314	NaN	NaN	NaN	NaN	NaN	-0.254045	NaN	NaN	NaN	NaN	NaN	NaN	0.247933	NaN	NaN	NaN	NaN	0.34163	NaN	NaN	-0.452684	NaN	NaN	NaN	0.459352	NaN	-0.00665816	NaN	-0.00625948	NaN	0.293791	NaN	NaN	NaN	-0.332216	NaN	NaN	NaN	NaN	NaN	-0.0249872	NaN	NaN	-0.00337049	NaN	0.0939414	NaN	NaN	NaN	NaN	NaN	NaN	0.22275	0.312328	NaN	NaN	0.0842557	NaN	NaN	-0.313324	NaN	-0.127151	NaN	NaN	NaN	NaN	NaN	0.166933	0.0414314	NaN	NaN	NaN	NaN	-0.544186	-0.134647	NaN	-0.151112	NaN	NaN	NaN	-0.068962	NaN	-0.219867	NaN	NaN	-0.342538	NaN	NaN	NaN	-0.130522	0.151753	0.116618	NaN	NaN	NaN	NaN	-0.476767	NaN	NaN	NaN	NaN	NaN	-0.561937	NaN	NaN	NaN	0.250743	NaN	NaN	NaN	NaN	NaN	NaN	NaN	NaN	NaN	NaN	NaN	NaN	-0.5808	NaN	-0.182584	NaN	NaN	NaN	NaN	NaN	NaN	NaN	NaN	NaN	NaN	NaN	NaN	NaN	-0.0174648	NaN	NaN	NaN	NaN	NaN	NaN	NaN	0.00337049	NaN	NaN	NaN	NaN	NaN	NaN	NaN	NaN	NaN	-0.402842	NaN	NaN	NaN	NaN	NaN	NaN	NaN	NaN	NaN	NaN	NaN	0.554918	NaN	0.0345266	NaN	NaN	NaN	NaN	0.00610702	NaN	NaN	NaN	NaN	-0.761589	NaN	NaN	NaN	NaN	NaN	NaN	NaN	NaN	NaN	0.528101	NaN	0.771119	NaN	0.0188304	NaN	NaN	-0.353496
Cre01.g029050	Cre01.g029050	Predicted protein OS=Chlamydomonas reinhardtii OX=3055 GN=CHLRE_01g029050v5 PE=4 SV=1	NaN	NaN	NaN	NaN	NaN	NaN	NaN	0.0778673	NaN	NaN	NaN	-0.00408373	NaN	NaN	-0.167795	NaN	NaN	NaN	NaN	NaN	NaN	NaN	NaN	NaN	NaN	NaN	NaN	-0.0268154	NaN	NaN	NaN	NaN	0.0269877	NaN	NaN	NaN	NaN	NaN	NaN	NaN	NaN	-0.0543821	NaN	NaN	NaN	-0.735146	NaN	NaN	NaN	NaN	NaN	NaN	-0.44869	NaN	NaN	NaN	-1.1772	-0.313548	NaN	NaN	0.306709	NaN	NaN	NaN	NaN	NaN	-0.590808	NaN	NaN	NaN	NaN	NaN	NaN	NaN	NaN	NaN	NaN	NaN	-0.142827	NaN	0.120544	-0.604674	-0.150588	NaN	NaN	-1.49008	NaN	NaN	NaN	NaN	0.394791	NaN	NaN	NaN	NaN	NaN	NaN	NaN	NaN	NaN	-0.422634	NaN	NaN	NaN	NaN	0.328759	NaN	NaN	NaN	0.00408373	-0.313034	NaN	-0.154861	0.19923	0.0413108	-1.10542	NaN	NaN	NaN	0.273886	NaN	0.0965812	-0.120544	-0.402946	NaN	NaN	0.0730836	NaN	NaN	NaN	NaN	NaN	NaN	NaN	NaN	NaN	NaN	NaN	-0.0392203	0.198741	-0.223687	NaN	NaN	NaN	-0.0333728	-0.194273	NaN	NaN	NaN	NaN	-0.0897933	NaN	0.0333728	NaN	NaN	NaN	NaN	NaN	NaN	NaN	NaN	-0.00528883	0.165612	0.196302	NaN	-0.121034	NaN	NaN	NaN	0.00149455	NaN	0.127599	0.0392203	NaN	0.0335063	0.347347	-0.0335063	0.295054	NaN	NaN	0.531103	NaN	1.072	0.303388	NaN	NaN	0.936975	-0.0269877	NaN	0.847484	NaN	NaN	NaN	NaN	NaN	NaN	NaN	NaN	NaN	NaN	0.0693763	NaN	NaN	0.192934
Cre01.g029150	Cre01.g029150	Uncharacterized protein OS=Chlamydomonas reinhardtii OX=3055 GN=CHLRE_01g029150v5 PE=4 SV=1	NaN	0.575517	NaN	NaN	NaN	NaN	NaN	NaN	NaN	NaN	NaN	0.350026	NaN	NaN	NaN	0.156731	NaN	NaN	-0.752034	NaN	NaN	NaN	0.191098	NaN	NaN	NaN	NaN	NaN	NaN	NaN	NaN	NaN	NaN	NaN	NaN	NaN	NaN	NaN	NaN	NaN	-0.352644	NaN	NaN	NaN	NaN	NaN	NaN	NaN	NaN	NaN	NaN	NaN	NaN	NaN	NaN	0.475093	NaN	NaN	NaN	NaN	NaN	NaN	NaN	NaN	NaN	NaN	NaN	NaN	NaN	NaN	NaN	-0.0661223	NaN	NaN	0.625976	NaN	NaN	NaN	NaN	NaN	NaN	0.347161	NaN	NaN	NaN	NaN	NaN	NaN	NaN	NaN	NaN	NaN	NaN	NaN	NaN	NaN	NaN	NaN	NaN	NaN	NaN	-0.0626524	NaN	NaN	NaN	NaN	NaN	NaN	NaN	0.0815941	NaN	NaN	NaN	-0.0815941	NaN	NaN	NaN	NaN	NaN	-0.529275	NaN	NaN	NaN	0.389416	NaN	NaN	NaN	0.255481	NaN	NaN	NaN	NaN	-0.105051	NaN	NaN	NaN	NaN	NaN	NaN	NaN	NaN	NaN	NaN	NaN	NaN	NaN	NaN	NaN	NaN	NaN	NaN	NaN	NaN	NaN	NaN	0.217319	NaN	NaN	NaN	NaN	NaN	-0.659815	NaN	NaN	NaN	NaN	NaN	NaN	NaN	NaN	NaN	NaN	NaN	NaN	NaN	NaN	NaN	NaN	NaN	NaN	NaN	NaN	NaN	NaN	NaN	NaN	NaN	NaN	NaN	NaN	NaN	NaN	NaN	NaN	NaN	NaN	NaN	NaN	NaN	NaN	NaN	-0.0691364	NaN	NaN
Cre01.g029450	Cre01.g029450	FACT complex subunit SSRP1 OS=Chlamydomonas reinhardtii OX=3055 GN=CHLRE_01g029450v5 PE=3 SV=1	-0.104169	-0.0906982	0.0290488	-0.0533839	-0.010467	-0.0555004	-0.181399	-0.0102033	0.192293	0.112293	0.0578521	NaN	-0.228631	-0.0999721	0.0102381	0.114821	0.160154	-0.203817	0.0641376	0.104631	0.0494202	NaN	-0.0814631	-0.0429273	0.111027	-0.0169106	-0.250866	0.00329761	-0.238978	0.215189	-0.465482	-0.107842	-0.215093	-0.57199	-0.36592	-0.0707792	0.0269711	NaN	0.169616	NaN	-0.0140257	0.0461759	-0.0103098	NaN	0.130249	-0.013058	-0.114055	0.229183	-0.268809	0.0218345	-0.0848882	-0.047942	-0.259372	0.00976337	0.0435875	0.156499	0.0133063	0.0183249	0.181742	0.0168194	-0.0934854	-0.374762	0.0130765	-0.100325	-0.020306	NaN	-0.169035	-0.0620486	0.0272521	0.00941246	-0.0272521	-0.0840693	0.141515	-0.0317655	0.0620914	0.149189	0.11768	-0.0351395	0.190153	-0.231838	-0.0775563	NaN	-0.128764	NaN	-0.0322191	-0.0379619	-0.0916488	-0.0469466	-0.0237722	-0.116284	-0.174015	NaN	0.0223417	0.0670411	0.260123	0.180083	-0.195773	-0.134315	-0.0130765	-0.0313002	-0.078484	-0.0750734	0.00177862	-0.0183156	-0.167256	0.0160757	-0.1106	0.112194	-0.111368	NaN	-0.0305521	NaN	0.114644	NaN	-0.0897115	-0.0462449	-0.0241934	-0.133139	0.020413	NaN	-0.204581	-0.0116728	0.149884	NaN	0.0903769	0.0169106	-0.0348432	-0.00730871	0.0389909	0.0178188	0.0967114	-0.116752	0.0589025	0.246333	-0.0436139	-0.395278	0.010467	0.15586	0.192635	0.0396776	-0.088822	-0.00507967	0.0193368	-0.0178188	0.331552	0.169698	0.0273383	0.18981	0.0944583	-0.00976337	-0.109936	0.270089	0.229662	0.0276689	-0.417891	-0.399707	-0.237868	0.0379061	0.0153346	-0.0111351	-0.020413	NaN	-0.162871	-0.121473	0.037033	0.136677	-0.10004	0.49398	-0.0153346	-0.140533	-0.11568	-0.00329761	0.135593	0.0298832	-0.0170164	-0.00547319	0.100003	0.00547319	-0.0223417	0.121111	0.0153614	-0.0793825	-0.380918	-0.132645	0.0489203	0.0452811	0.104412	0.00514732	0.109366	0.013058	-0.257889	-0.0464719	0.141038	0.188629	0.0241934	0.0237722	NaN	0.0103098	0.120152	0.373048	0.0776239	0.0140257	-0.064678	0.22782
Cre01.g029650	Cre01.g029650	Vacuolar protein sorting-associated protein 35 OS=Chlamydomonas reinhardtii OX=3055 GN=CHLRE_01g029650v5 PE=3 SV=1	0.184028	0.267413	-0.00311248	0.0486559	0.0488905	0.00670796	0.00508289	-0.0713595	-0.323533	-0.0991254	-0.0214378	-0.114632	-0.0773279	-0.00554725	-0.0472379	0.162926	-0.366645	-0.232869	0.0592458	-0.0125662	-0.0136907	-0.0767128	-0.0890784	-0.0838424	-0.0250194	0.00326931	0.660577	-0.026318	0.0892843	-0.0729802	0.0583208	0.00987864	-0.257051	0.733554	0.188589	0.0465737	-0.129429	-0.0476726	0.00427359	0.190961	-0.239202	0.026318	0.182895	0.0856708	0.190417	-0.060063	0.0216762	0.0018708	-0.0817258	-0.100087	0.0652572	0.0329082	0.0588616	0.096742	0.292923	-0.286868	0.0137506	0.130857	-0.098814	-0.109028	0.153718	0.483123	0.0396695	0.243593	-0.00192173	-0.0207858	0.0834586	-0.0427026	-0.0164416	-0.0873788	-0.303118	-0.101542	0.159276	0.128094	0.0899317	0.180953	-0.180085	0.0164416	-0.0209122	0.138164	0.0284391	0.128928	0.136292	0.179625	0.242162	0.0696301	0.00262433	0.207816	0.0430064	0.0641732	-0.192322	-0.108471	-0.0251687	-0.00326931	-0.153294	-0.0178163	0.0690546	0.00717283	-0.242455	0.366915	0.23231	0.0212518	-0.0132157	-0.0360855	-0.100802	-0.0795489	0.0964605	0.0436322	-0.228061	0.0943355	0.0209122	-0.00338192	-0.0475573	0.0171352	0.19834	-0.0334314	-0.218362	-0.0999768	0.175834	0.283026	-0.137225	0.0479113	-0.0884387	-0.0593723	-0.00262433	-0.138326	-0.263901	-0.00038694	0.00922542	-0.141199	0.109612	0.0458445	0.269654	0.00839926	0.0586849	0.559873	0.223642	0.192512	-0.0941748	0.0477553	0.0370529	-0.0718818	0.0988429	-0.00285273	0.0068718	-0.160959	-0.148251	-0.00240753	0.116371	0.0846785	-0.161214	-0.00839926	-0.130171	0.0424809	0.219166	-0.00786669	-0.119826	0.00192173	0.0955517	-0.108053	-0.0780821	-0.0171352	0.0437105	0.032622	0.226915	0.0901034	-0.00427359	-0.048228	0.070809	0.0279207	-0.0910749	-0.138808	-0.321778	-0.315165	0.0934524	0.165349	0.0920687	-0.0282476	0.133058	-0.186997	0.0441469	-0.00922542	-0.0144789	0.140673	-0.0671208	0.166504	-0.00163444	0.133329	0.0214378	-0.0137506	0.062131	-0.00670796	0.121409	0.123442	0.175189	0.0735976	0.20563	0.00286871	-0.14912	-0.391917	-0.0068718	0.0225471	-0.259082	-0.122984
Cre01.g029750	Cre01.g029750	Uncharacterized protein OS=Chlamydomonas reinhardtii OX=3055 GN=CHLRE_01g029750v5 PE=3 SV=1	0.436772	0.94089	0.307293	0.20429	0.25545	0.100217	0.523709	0.30117	0.00694685	0.155743	0.419937	0.695086	-0.215764	0.0156532	-0.183701	-0.518395	-0.0714752	-0.140025	0.238855	-0.0994802	0.607491	-0.0443544	-0.42872	-0.357721	0.312861	0.0652881	-0.0175778	-0.202851	-0.356761	0.634411	0.497633	-0.00317061	-0.469153	-1.17607	0.185407	0.113779	0.358547	0.307345	-0.0791847	-0.263268	-0.153716	0.656881	-0.350482	-0.0995931	-0.275509	-0.384315	0.215855	0.281608	0.235474	-0.413464	-0.654354	-0.770445	0.709635	-0.199107	-1.11012	-0.0338922	0.136531	-0.0538966	-0.151003	0.00452437	-0.25124	-0.758145	0.572584	0.0288789	-0.0151782	0.0534448	0.230723	0.0343001	-0.00694685	0.387714	0.673905	-0.00909197	-0.0818788	-0.561448	0.404474	0.362182	-0.154981	0.217228	0.0327817	0.0134848	-0.339892	0.441351	-0.183611	-0.419777	-0.480576	-0.151721	-0.266645	-0.29784	0.152932	-0.183815	0.0410647	0.0443544	0.132123	-0.0669418	0.556286	0.663911	-0.600449	-0.500517	-0.130656	-0.929061	0.015923	0.0350719	-0.572252	-0.328444	-0.0461199	0.157626	-0.0066367	0.148759	-0.0343001	-0.136618	0.127282	0.262995	0.817546	-0.00255683	-0.0998434	0.185378	-0.0203233	-0.180652	-0.171578	-0.985432	-0.0570335	0.230234	0.145753	0.523177	-0.0986232	0.0461199	-0.00355324	-0.208975	0.474339	0.0994802	0.849	-0.42847	0.0506403	0.00333886	0.0151782	0.0714752	-0.149571	0.00317061	0.024313	0.112753	-0.22982	-0.19565	0.527457	0.169971	0.30065	0.0748092	-0.295854	-0.479838	0.0918193	-0.0275413	-0.0121974	-0.0895321	1.08631	-0.116504	0.43689	0.211793	0.446021	0.318241	0.520073	0.0930864	0.248456	-0.0849413	-0.16195	-0.111544	-0.17681	-0.0748092	-0.380949	-0.49403	-0.20414	-0.106781	-0.173692	-0.0971999	-0.458786	-0.375363	0.825743	0.732688	0.154223	0.0121974	0.00929625	0.101865	-0.210021	0.0175778	-0.567468	-0.187166	0.511234	0.279335	-0.0501793	-0.112753	-0.087567	-0.0410647	0.804023	0.209642	-0.793462	-0.323639	0.0203233	-0.231529	-0.387369	-0.576519	-0.333556	-0.181224	0.403951	0.00909197	-0.176832	-0.383504
Cre01.g029850	Cre01.g029850	Uncharacterized protein OS=Chlamydomonas reinhardtii OX=3055 GN=CHLRE_01g029850v5 PE=4 SV=1	NaN	NaN	NaN	0.527029	NaN	NaN	NaN	-0.283622	NaN	NaN	NaN	NaN	NaN	0.127864	NaN	NaN	NaN	NaN	NaN	NaN	NaN	NaN	NaN	NaN	NaN	NaN	NaN	0.0408488	NaN	NaN	NaN	NaN	NaN	NaN	NaN	NaN	NaN	NaN	NaN	NaN	NaN	0.113716	NaN	NaN	NaN	NaN	NaN	-0.335387	NaN	NaN	NaN	NaN	NaN	-0.125705	NaN	NaN	NaN	NaN	NaN	0.39057	NaN	NaN	NaN	NaN	NaN	NaN	NaN	NaN	NaN	NaN	NaN	NaN	NaN	NaN	NaN	NaN	NaN	NaN	NaN	NaN	NaN	NaN	NaN	NaN	NaN	NaN	NaN	NaN	NaN	NaN	NaN	NaN	NaN	NaN	NaN	NaN	NaN	0.0584923	NaN	NaN	NaN	NaN	NaN	NaN	NaN	NaN	NaN	NaN	NaN	NaN	NaN	NaN	NaN	NaN	NaN	NaN	NaN	NaN	NaN	NaN	NaN	-0.0408488	NaN	NaN	NaN	NaN	NaN	NaN	NaN	NaN	NaN	NaN	NaN	NaN	NaN	NaN	NaN	NaN	NaN	NaN	NaN	NaN	NaN	NaN	NaN	-0.29897	NaN	NaN	NaN	-0.324716	NaN	NaN	NaN	NaN	NaN	NaN	NaN	NaN	NaN	NaN	NaN	NaN	NaN	0.0598189	NaN	0.0866174	NaN	NaN	NaN	0.048134	NaN	-0.183428	NaN	NaN	NaN	NaN	NaN	NaN	NaN	NaN	NaN	NaN	NaN	NaN	NaN	NaN	NaN	NaN	NaN	NaN	NaN	NaN	NaN	NaN	NaN	NaN	NaN	NaN	NaN	NaN	NaN	NaN	NaN	NaN
Cre01.g030250	Cre01.g030250	3(2),5-bisphosphate nucleotidase OS=Chlamydomonas reinhardtii OX=3055 GN=CHLRE_01g030250v5 PE=4 SV=1	0.536731	0.995643	NaN	NaN	NaN	NaN	-0.228523	-0.09974	-0.258187	-0.919616	0.0212268	-0.119194	NaN	NaN	0.644539	-0.026158	NaN	NaN	NaN	0.232021	NaN	NaN	NaN	NaN	-0.423123	-0.0894497	0.715808	-0.268948	NaN	NaN	NaN	NaN	NaN	-0.1341	NaN	NaN	NaN	NaN	NaN	NaN	-0.102527	0.296369	NaN	NaN	-0.174804	0.219162	0.173276	NaN	NaN	NaN	0.104021	-0.376307	-0.641187	NaN	1.31962	0.102427	0.309639	0.0813726	NaN	NaN	NaN	0.796538	-0.198095	-0.250251	NaN	NaN	-0.456178	-0.0861859	0.545293	0.403487	-0.614618	0.026158	-0.468525	-0.529964	NaN	NaN	0.986468	0.695375	NaN	NaN	0.584611	-0.673621	0.447211	NaN	-0.975784	-0.884752	-0.552819	-0.657153	NaN	NaN	-0.122677	NaN	0.0669983	0.137474	-0.340397	0.349814	NaN	NaN	-0.120926	0.1341	-0.826051	-0.391756	-0.00874034	NaN	0.0804286	-0.0504705	0.677966	0.326816	-0.155904	-0.500839	NaN	NaN	NaN	0.971722	NaN	-0.355417	NaN	NaN	-0.0229359	0.741867	-0.0663398	0.588873	0.167281	-0.70335	-0.134357	-0.0282549	NaN	NaN	0.0808962	-0.145089	-0.628765	-0.21924	NaN	NaN	NaN	NaN	NaN	NaN	0.0503788	NaN	-0.152556	-0.189481	0.0663398	0.627776	-0.217816	0.0703534	-0.410152	-0.0867015	NaN	NaN	0.00605241	NaN	-0.0603864	0.157073	0.152375	0.283894	NaN	NaN	0.414529	-0.737957	0.314103	0.66114	0.130991	-0.0390618	-0.110198	-0.32028	NaN	NaN	0.345369	0.0390618	0.364714	0.0783024	-0.00605241	-0.224331	1.05217	1.40372	0.327784	-0.220382	0.520746	0.190803	-0.211267	-0.0808962	-0.106167	NaN	NaN	-0.763907	-0.17574	NaN	0.00237625	0.106167	NaN	NaN	NaN	NaN	NaN	NaN	NaN	NaN	NaN	NaN	0.0402194	0.201234	-0.0669983	0.213198
Cre01.g030550	Cre01.g030550	Uncharacterized protein OS=Chlamydomonas reinhardtii OX=3055 GN=CHLRE_01g030550v5 PE=4 SV=1	NaN	0.623101	NaN	0.0362023	NaN	0.14353	NaN	NaN	NaN	NaN	NaN	NaN	NaN	-0.0362023	0.744688	0.0386777	NaN	NaN	-0.273569	NaN	NaN	0.0963252	-0.00137834	-0.276606	NaN	NaN	NaN	NaN	NaN	NaN	NaN	0.0163842	-0.704836	NaN	NaN	NaN	NaN	0.00436345	NaN	-0.00436345	0.0333739	NaN	NaN	-0.0893698	NaN	NaN	NaN	-0.0452582	NaN	NaN	NaN	NaN	0.0164911	-0.0498939	NaN	-0.342846	NaN	-0.277096	NaN	0.089787	0.118785	NaN	NaN	NaN	NaN	0.0501602	NaN	NaN	NaN	NaN	NaN	-0.23873	NaN	NaN	-0.0739516	-0.150054	NaN	NaN	-0.0556794	-0.160777	NaN	NaN	-0.0852858	0.520211	NaN	NaN	NaN	NaN	NaN	NaN	NaN	-0.196956	NaN	NaN	NaN	NaN	NaN	-0.114056	NaN	NaN	-0.0164911	-0.250647	NaN	0.116256	NaN	NaN	NaN	NaN	NaN	NaN	0.204175	-0.147154	0.0318887	NaN	-0.29664	NaN	NaN	-0.255616	NaN	NaN	NaN	NaN	NaN	NaN	NaN	NaN	-0.0239933	-0.612372	NaN	NaN	NaN	NaN	-0.138455	-0.214194	NaN	NaN	NaN	-0.0242103	0.0278273	0.144755	0.243335	NaN	NaN	NaN	-0.0368215	NaN	NaN	NaN	NaN	-0.0368098	-0.410561	0.0245846	-0.0293852	NaN	NaN	-0.00627952	NaN	NaN	NaN	NaN	NaN	NaN	-0.386561	NaN	NaN	NaN	NaN	0.499227	NaN	NaN	NaN	NaN	0.37431	NaN	NaN	1.11131	NaN	-0.0278273	NaN	NaN	NaN	NaN	NaN	-0.154141	NaN	NaN	NaN	0.0732326	NaN	NaN	NaN	-0.0965524	0.240659	NaN	NaN	NaN	0.25588	NaN	NaN	NaN	2.15678	-0.425112	NaN	NaN
Cre01.g030700	Cre01.g030700	Uncharacterized protein OS=Chlamydomonas reinhardtii OX=3055 GN=CHLRE_01g030700v5 PE=4 SV=1	NaN	NaN	NaN	NaN	NaN	NaN	NaN	NaN	NaN	NaN	NaN	NaN	NaN	NaN	NaN	NaN	NaN	NaN	NaN	NaN	NaN	-0.478649	NaN	NaN	NaN	NaN	NaN	NaN	NaN	NaN	NaN	NaN	NaN	NaN	NaN	NaN	NaN	-0.250042	NaN	-0.044836	NaN	NaN	NaN	0.254685	NaN	NaN	NaN	NaN	NaN	NaN	NaN	NaN	NaN	NaN	NaN	NaN	NaN	NaN	NaN	NaN	NaN	NaN	NaN	NaN	NaN	0.385216	NaN	NaN	NaN	NaN	NaN	NaN	NaN	NaN	NaN	NaN	NaN	NaN	0.0357531	NaN	NaN	NaN	NaN	0.044836	NaN	NaN	NaN	NaN	NaN	NaN	NaN	-0.254132	NaN	NaN	NaN	NaN	NaN	NaN	NaN	NaN	NaN	NaN	NaN	NaN	NaN	NaN	NaN	NaN	NaN	NaN	-0.0357531	1.48909	NaN	NaN	-0.321852	NaN	NaN	NaN	NaN	NaN	NaN	NaN	NaN	NaN	NaN	NaN	-0.128722	NaN	NaN	NaN	NaN	NaN	NaN	NaN	NaN	NaN	NaN	NaN	NaN	NaN	NaN	NaN	NaN	NaN	NaN	NaN	NaN	NaN	NaN	NaN	NaN	NaN	NaN	NaN	NaN	NaN	NaN	NaN	NaN	NaN	NaN	NaN	NaN	NaN	NaN	NaN	NaN	NaN	NaN	NaN	NaN	NaN	NaN	NaN	NaN	NaN	NaN	NaN	NaN	NaN	NaN	NaN	NaN	NaN	NaN	NaN	NaN	NaN	NaN	NaN	NaN	NaN	NaN	NaN	NaN	NaN	0.143734	NaN	NaN	NaN	NaN	NaN	NaN	NaN
Cre01.g030800	Cre01.g030800	Uncharacterized protein OS=Chlamydomonas reinhardtii OX=3055 GN=CHLRE_01g030800v5 PE=4 SV=1	0.168913	-0.193148	-0.204233	-0.0303393	0.0353761	0.0520709	0.0807387	-0.0140502	NaN	-0.12176	-0.109505	-0.0874035	-0.0353761	-0.238419	0.181692	0.103672	0.298071	-0.0332723	0.0828808	0.0192333	NaN	-0.0246919	0.105567	0.143729	0.0697008	-0.132734	-0.05452	0.180422	0.164484	-0.0238731	NaN	0.0205414	0.0312729	NaN	-0.0617899	0.103945	NaN	0.0353431	NaN	-0.00929132	-0.0112123	-0.171787	0.33222	0.22722	0.0647316	0.171832	0.1267	0.0303393	-0.0852886	0.0777007	0.236426	0.106048	-0.10114	0.107524	NaN	0.0446567	-0.131729	0.0133584	-0.307351	0.0505822	0.148276	NaN	-0.525493	-0.178289	-0.0331461	-0.0745778	-0.0231802	0.0160877	NaN	-0.108618	NaN	-0.0324338	-0.0756281	0.0129558	0.00981402	-0.0534187	0.214629	NaN	0.0997682	-0.0265707	0.0181934	-0.112506	-0.104491	0.0386328	-0.0215873	0.00788535	0.0233092	0.169475	-0.0606566	0.229329	0.0163991	-0.0435771	-0.679469	-0.863095	NaN	0.172227	-0.095707	-0.0323182	0.387811	NaN	-0.096968	-0.280525	-0.14387	-0.159717	0.0570878	-0.295519	0.0700409	-0.0129558	-0.101908	0.1515	-0.0779178	0.00929132	-0.105251	-0.012074	0.23883	0.0397084	NaN	-0.103776	-0.0761115	0.209207	-0.421399	-0.0336482	-0.0205226	0.012074	-0.0590884	-0.0438181	-0.120728	-0.121782	0.09898	-0.211758	-0.128587	-0.139913	-0.0425368	-0.325845	-0.066619	-0.0751875	0.17637	-0.0205414	-0.0916724	-0.118866	-0.139365	0.0548776	-0.165119	-0.074758	0.12958	-0.151566	-0.0738046	0.00622033	0.644158	-0.0878495	0.0319638	0.0711166	-0.0246475	0.167736	0.0114887	0.0950688	-0.165291	0.031598	-0.0239476	0.0269796	-0.0101162	0.0292449	0.0111821	-0.140763	0.0540054	0.168852	NaN	0.183719	0.067857	0.193722	0.0267429	0.0530992	0.168562	0.0071436	-0.0394574	-0.0133584	0.0929354	-0.0218226	-0.0233092	0.252686	-0.105332	0.05452	0.173427	0.0346646	-0.0769678	0.13776	0.0199106	-0.0138459	-0.0246978	-0.0163991	NaN	-0.0525308	0.0537869	NaN	NaN	0.234677	0.0170606	0.0726701	0.0238731	0.281303	0.0548223	-0.0346655	0.0691779	0.195776
Cre01.g030950	Cre01.g030950	Predicted protein OS=Chlamydomonas reinhardtii OX=3055 GN=CHLRE_01g030950v5 PE=3 SV=1	NaN	NaN	NaN	NaN	NaN	NaN	NaN	NaN	NaN	NaN	NaN	-0.306149	NaN	NaN	NaN	NaN	NaN	NaN	NaN	NaN	NaN	NaN	NaN	NaN	-0.0422117	NaN	0.0400886	NaN	NaN	NaN	NaN	NaN	NaN	NaN	NaN	NaN	NaN	NaN	NaN	NaN	NaN	NaN	NaN	NaN	NaN	NaN	NaN	NaN	NaN	NaN	NaN	NaN	NaN	NaN	NaN	NaN	NaN	NaN	NaN	NaN	NaN	NaN	-0.237225	NaN	NaN	NaN	NaN	NaN	NaN	NaN	NaN	NaN	0.00488593	NaN	NaN	NaN	0.0294049	NaN	-0.0133478	NaN	NaN	-0.196603	NaN	NaN	NaN	NaN	-0.23499	NaN	NaN	NaN	NaN	NaN	0.0200394	NaN	NaN	NaN	NaN	NaN	0.452361	NaN	NaN	NaN	NaN	NaN	NaN	NaN	0.263704	NaN	NaN	0.00886051	-0.251925	NaN	NaN	0.12624	-0.146645	NaN	NaN	NaN	NaN	0.116317	NaN	NaN	NaN	-0.0894978	-0.00488593	NaN	0.237187	NaN	0.219413	NaN	-0.253914	NaN	NaN	NaN	NaN	NaN	NaN	NaN	NaN	NaN	NaN	NaN	NaN	NaN	NaN	NaN	NaN	NaN	NaN	NaN	NaN	NaN	NaN	NaN	NaN	NaN	NaN	NaN	NaN	NaN	NaN	0.28702	NaN	NaN	NaN	NaN	NaN	NaN	NaN	NaN	NaN	NaN	NaN	NaN	NaN	NaN	NaN	NaN	0.0132191	NaN	NaN	-0.308192	NaN	NaN	NaN	NaN	NaN	NaN	NaN	NaN	NaN	NaN	NaN	NaN	NaN	NaN	NaN	NaN	NaN	NaN	NaN	NaN	-0.0556438	NaN
Cre01.g031050	Cre01.g031050	Global transcription factor (Fragment) OS=Chlamydomonas reinhardtii OX=3055 GN=CHLRE_01g031050v5 PE=4 SV=1	0.556477	NaN	-0.219308	-0.217008	0.157967	0.0732202	0.06386	-0.060316	0.232535	0.0729263	NaN	NaN	0.00414307	0.00352387	-0.235119	NaN	-0.218734	-0.0792161	-0.0678392	-0.282401	0.193023	-0.209109	0.090004	-0.188954	NaN	-0.308466	-0.350973	-0.153078	0.206897	NaN	0.01471	-0.231123	0.0441983	-0.618688	-0.234853	NaN	-0.112455	-0.147529	0.160449	0.281529	NaN	0.141134	0.0184254	0.0252198	NaN	0.127104	0.30902	-0.0235184	-0.0968262	NaN	NaN	0.0985396	-0.11183	-0.0594014	-0.0486486	NaN	-0.0535231	-0.111975	0.0975717	0.0332313	-0.0197749	-0.102395	-0.00552235	0.181541	0.325984	0.0703895	0.370791	NaN	-0.0189309	-0.0486146	0.241357	NaN	NaN	0.182689	-0.0349496	0.0115659	0.0177361	0.0189309	NaN	0.05801	-0.0784596	NaN	0.354096	0.35974	-0.300487	-0.137102	NaN	0.00713274	-0.225213	NaN	-0.20611	-0.183535	NaN	0.217639	0.281266	0.275793	-0.485928	0.1295	0.0292615	-0.0314132	-0.0104651	NaN	-0.266405	-0.112331	-0.218063	-0.215876	NaN	-0.20287	NaN	NaN	NaN	-0.0252198	-9.33948e-05	NaN	NaN	-0.398515	-0.01471	-0.390568	NaN	NaN	-0.00464442	0.195981	-0.0530557	NaN	NaN	0.225342	NaN	0.0635132	0.0689774	-0.264974	0.00220647	-0.0242937	-0.0753011	0.152525	0.190592	0.147579	0.355904	0.413946	-0.00819024	0.0113522	-0.00275411	0.210454	0.172376	0.0606288	0.167931	-0.0356502	0.00464442	-0.09715	-0.0910359	0.0515735	0.0237408	-0.0890447	0.0236623	-0.0606288	NaN	NaN	-0.299539	0.00172651	-0.0207648	0.0839804	NaN	NaN	0.0104651	-0.176517	-0.232228	0.0356502	-0.0323451	0.133559	-0.0929187	0.0532108	-0.258042	0.0385537	0.147116	-0.0958809	0.352232	0.632692	0.0543806	-0.0857459	NaN	0.257828	0.142646	0.00894758	0.515421	0.484983	0.22092	-0.184281	-0.0122029	0.279357	NaN	0.0530557	-0.267538	-0.340936	0.301202	0.125958	0.477145	0.165117	-0.144459	0.13737	NaN	-0.0170376	-0.0783985	NaN	NaN	0.0122029
Cre01.g031100	Cre01.g031100	Uncharacterized protein OS=Chlamydomonas reinhardtii OX=3055 GN=CHLRE_01g031100v5 PE=4 SV=1	0.852801	1.10059	0.0250956	0.00460861	-0.182262	-0.576981	-0.655653	-0.783956	-1.65009	-0.806954	-1.05807	-0.435119	-0.58329	-0.583536	-1.20433	-0.859488	0.0240679	0.000915978	-0.16136	-0.106764	-0.196195	0.240114	-0.0835655	-0.239124	-0.0762262	-0.293829	1.17907	-0.00114372	0.434568	-0.353865	0.0532897	-0.0137786	0.603152	0.0604968	-0.36557	0.323936	-0.0182672	-0.0535552	-0.157543	0.0323067	-0.108379	-0.183846	0.547286	0.0198227	-0.0847	-0.174964	-0.021477	-0.0735586	-0.0542323	-0.194541	0.304178	0.300825	0.179911	0.0369926	0.289032	0.113314	0.0336555	-0.0185446	0.124613	-0.00460861	0.362937	0.500482	-0.142384	-0.0433126	-0.000915978	-0.111707	0.0345907	-0.0480336	-0.0250311	0.0597096	-0.684058	0.00495861	0.319141	0.349467	-0.158147	-0.00902574	0.287296	0.0250311	-0.0934996	-0.10196	-0.00917773	-0.00994676	0.162394	0.119815	0.108422	0.0848456	0.350074	0.36038	-0.0240679	-0.92853	-0.328188	-0.341719	0.0531209	0.0220245	-0.710741	-0.366796	0.45993	0.446736	-0.270871	0.0616264	-0.314815	0.199041	-0.0957816	-0.215377	0.145483	0.0546936	-0.545372	-0.861665	-0.730225	-0.825121	0.0982201	-0.183366	-0.189901	0.551017	0.0985479	-0.14715	-0.246255	-0.454091	0.111455	0.0997372	-0.404583	-0.437335	-0.236042	-0.276545	-0.0531209	-0.0220245	-0.00630349	0.314353	-0.117047	-0.362432	0.0932357	0.18495	0.0326975	-0.019351	-0.134035	-0.515706	0.0352913	-0.240923	-0.0157579	-0.0012964	0.236241	-0.162422	0.0227631	-0.0242039	0.355097	0.691121	0.120734	0.00518957	0.191883	-0.0889734	-0.0430981	0.348075	-0.149028	0.262636	0.0480336	-0.00495861	0.394279	0.025305	0.0113726	-0.0537685	-0.154585	0.00994676	-0.00745317	0.158129	0.306789	0.0502078	0.11178	0.305522	0.0196202	0.0435833	-0.0113726	-0.0215185	0.354651	0.169309	0.64008	0.885048	-0.0546936	0.0157579	-0.0547105	-0.073478	0.116892	-0.0932357	0.00917773	0.0012964	-0.0871649	0.021477	0.114987	0.344106	0.290626	0.220716	0.0182672	0.0396128	0.170184	0.144329	0.0806661	0.960423	0.370337	0.571224	0.0438717	-0.105345	0.00745317	-0.050329	0.159626	-0.180288
Cre01.g031250	Cre01.g031250	Predicted protein OS=Chlamydomonas reinhardtii OX=3055 GN=CHLRE_01g031250v5 PE=4 SV=1	NaN	NaN	NaN	NaN	NaN	NaN	NaN	NaN	NaN	NaN	NaN	NaN	NaN	NaN	NaN	NaN	NaN	NaN	NaN	NaN	NaN	NaN	NaN	NaN	0.2225	NaN	NaN	NaN	NaN	NaN	NaN	NaN	NaN	NaN	NaN	NaN	NaN	NaN	NaN	NaN	NaN	NaN	NaN	NaN	NaN	NaN	NaN	NaN	NaN	NaN	NaN	NaN	NaN	NaN	NaN	NaN	NaN	NaN	NaN	NaN	NaN	NaN	NaN	NaN	NaN	NaN	NaN	NaN	NaN	NaN	NaN	NaN	-0.311229	NaN	NaN	NaN	NaN	NaN	0.185826	NaN	NaN	NaN	NaN	NaN	NaN	NaN	-0.577381	NaN	NaN	NaN	NaN	NaN	0.0793486	NaN	NaN	NaN	NaN	NaN	NaN	NaN	NaN	NaN	NaN	NaN	NaN	NaN	-0.0793486	NaN	NaN	NaN	0.0666518	NaN	NaN	NaN	-0.392752	NaN	NaN	NaN	NaN	NaN	NaN	NaN	NaN	NaN	0.144746	NaN	-0.112028	NaN	NaN	NaN	NaN	NaN	NaN	NaN	NaN	NaN	NaN	NaN	NaN	NaN	NaN	NaN	NaN	NaN	NaN	NaN	NaN	NaN	NaN	NaN	NaN	NaN	NaN	NaN	NaN	NaN	NaN	NaN	NaN	NaN	NaN	NaN	NaN	NaN	NaN	NaN	NaN	NaN	NaN	NaN	NaN	NaN	NaN	NaN	NaN	NaN	NaN	NaN	-0.245671	NaN	NaN	NaN	NaN	NaN	NaN	NaN	NaN	NaN	NaN	NaN	NaN	NaN	NaN	NaN	NaN	NaN	NaN	NaN	NaN	NaN	NaN	NaN	0.365199	NaN
Cre01.g031500	Cre01.g031500	Uncharacterized protein OS=Chlamydomonas reinhardtii OX=3055 GN=CHLRE_01g031500v5 PE=4 SV=1	NaN	NaN	NaN	NaN	NaN	NaN	-0.90177	NaN	-0.324716	-0.0611779	NaN	-2.12028	NaN	NaN	NaN	NaN	NaN	0.323885	NaN	NaN	NaN	NaN	NaN	NaN	NaN	NaN	NaN	NaN	NaN	NaN	NaN	NaN	NaN	-0.183177	NaN	NaN	NaN	NaN	NaN	NaN	NaN	NaN	2.37469	NaN	NaN	NaN	NaN	NaN	-1.41294	NaN	NaN	NaN	NaN	NaN	2.63697	NaN	NaN	NaN	NaN	NaN	NaN	-0.0203641	NaN	NaN	0.659379	NaN	NaN	NaN	1.25044	0.0611779	0.0203641	NaN	NaN	NaN	NaN	NaN	NaN	1.75464	NaN	NaN	NaN	-1.24967	NaN	NaN	NaN	NaN	NaN	NaN	NaN	NaN	NaN	NaN	NaN	NaN	-0.618181	-0.682263	NaN	NaN	NaN	2.16382	NaN	NaN	NaN	NaN	NaN	NaN	NaN	NaN	NaN	-1.01668	NaN	NaN	NaN	0.405536	NaN	NaN	NaN	NaN	NaN	1.72668	0.142619	NaN	NaN	-2.92415	NaN	NaN	NaN	NaN	NaN	NaN	NaN	0.839033	NaN	NaN	0.63597	NaN	NaN	NaN	NaN	NaN	NaN	NaN	-1.02429	NaN	NaN	NaN	-0.649253	NaN	NaN	NaN	NaN	NaN	NaN	NaN	NaN	NaN	NaN	-0.444423	0.21947	1.18556	NaN	0.0126411	NaN	NaN	-0.142619	NaN	NaN	NaN	1.50499	NaN	0.284436	NaN	NaN	NaN	NaN	NaN	NaN	NaN	NaN	NaN	NaN	NaN	NaN	NaN	NaN	NaN	NaN	NaN	NaN	NaN	NaN	NaN	NaN	NaN	NaN	NaN	NaN	1.50092	NaN	NaN	NaN	NaN	NaN	NaN
Cre01.g031750	Cre01.g031750	Uncharacterized protein OS=Chlamydomonas reinhardtii OX=3055 GN=CHLRE_01g031750v5 PE=4 SV=1	0.359152	0.326276	NaN	-0.368305	NaN	-0.0132293	NaN	0.341169	-0.838693	NaN	NaN	0.461705	NaN	-0.0649713	NaN	-0.219434	-0.0684192	0.0843885	NaN	0.126005	NaN	-0.0617929	NaN	NaN	NaN	0.111426	-0.780996	-0.329404	0.00986314	-0.292067	NaN	0.0280047	NaN	1.13582	-0.00986314	0.169794	NaN	0.0274193	NaN	-0.0760951	0.0874487	-0.0850887	0.521341	0.0987008	NaN	0.145262	NaN	-0.342566	0.661761	-0.169794	NaN	-0.0330134	NaN	-0.37597	-0.697429	0.193974	-0.0793913	NaN	NaN	-0.0427416	NaN	0.27379	0.144421	NaN	-0.323804	-0.336802	-0.215457	NaN	-0.579715	NaN	-0.207634	-0.0874487	NaN	-0.238594	NaN	NaN	0.0658488	0.267827	-0.0890024	-0.197603	-0.324947	-0.600562	NaN	-0.0274193	0.10965	0.0825739	NaN	-0.145343	-0.138222	0.19552	0.283384	0.231087	NaN	-0.119596	-0.5546	NaN	NaN	0.0427416	-0.00954104	0.428853	NaN	-0.240825	NaN	NaN	0.0749792	0.00715648	NaN	-0.264717	NaN	0.39216	-0.257716	0.106903	NaN	-0.229421	0.153898	-0.107237	NaN	0.0132293	NaN	-0.0182155	NaN	0.0734318	0.0343553	-0.223325	NaN	0.361188	-0.354359	NaN	0.165095	0.120531	0.128506	NaN	NaN	NaN	-0.0130116	-0.153642	NaN	-0.154184	NaN	NaN	NaN	NaN	NaN	-0.00428531	NaN	-0.0734318	NaN	0.00428531	NaN	0.152364	NaN	NaN	NaN	-0.0550004	NaN	0.151579	-0.133122	0.0134481	NaN	NaN	NaN	0.0287376	NaN	0.336656	NaN	-0.482626	NaN	-0.165403	NaN	0.0762131	NaN	-0.0781269	NaN	NaN	0.470896	NaN	0.108721	NaN	NaN	0.159285	0.00640776	0.00716349	0.27659	NaN	NaN	NaN	-0.00715648	NaN	NaN	-0.00640776	NaN	-0.224766	0.108901	NaN	NaN	0.429142	-0.366385	-0.406542	0.546827	0.0802137	NaN	-0.246381	NaN	0.0124129
Cre01.g031800	Cre01.g031800	Uncharacterized protein OS=Chlamydomonas reinhardtii OX=3055 GN=CHLRE_01g031800v5 PE=4 SV=1	NaN	NaN	NaN	NaN	NaN	NaN	NaN	NaN	NaN	NaN	NaN	-0.302002	NaN	NaN	NaN	NaN	NaN	NaN	NaN	NaN	NaN	NaN	NaN	NaN	NaN	NaN	-0.0771845	NaN	NaN	NaN	NaN	NaN	NaN	NaN	NaN	NaN	NaN	NaN	NaN	NaN	NaN	NaN	NaN	NaN	NaN	NaN	NaN	NaN	NaN	NaN	NaN	NaN	NaN	NaN	NaN	NaN	NaN	NaN	NaN	NaN	NaN	NaN	-0.180403	NaN	NaN	NaN	NaN	NaN	NaN	NaN	NaN	NaN	NaN	NaN	NaN	NaN	0.552702	NaN	NaN	NaN	NaN	0.00912693	NaN	NaN	NaN	NaN	NaN	NaN	NaN	NaN	NaN	NaN	NaN	NaN	NaN	NaN	NaN	NaN	0.228386	NaN	NaN	NaN	NaN	NaN	NaN	NaN	NaN	NaN	NaN	0.131722	NaN	NaN	NaN	0.550737	NaN	NaN	NaN	NaN	NaN	-0.0250231	NaN	NaN	NaN	-0.668484	NaN	NaN	NaN	NaN	0.00574191	NaN	0.169884	NaN	NaN	NaN	NaN	NaN	NaN	NaN	NaN	NaN	NaN	NaN	NaN	NaN	NaN	NaN	NaN	NaN	NaN	NaN	NaN	NaN	NaN	NaN	NaN	NaN	NaN	NaN	NaN	NaN	NaN	0.056796	NaN	NaN	NaN	NaN	NaN	NaN	NaN	NaN	NaN	NaN	NaN	NaN	NaN	NaN	NaN	NaN	NaN	NaN	NaN	0.151641	NaN	NaN	NaN	NaN	NaN	NaN	NaN	NaN	NaN	NaN	NaN	NaN	NaN	NaN	NaN	NaN	NaN	NaN	NaN	NaN	NaN	NaN
Cre01.g032000	Cre01.g032000	Uncharacterized protein OS=Chlamydomonas reinhardtii OX=3055 GN=CHLRE_01g032000v5 PE=4 SV=1	NaN	0.922887	NaN	-0.22469	NaN	NaN	NaN	NaN	NaN	NaN	-0.149094	NaN	NaN	-0.0910837	NaN	0.0656611	NaN	NaN	NaN	NaN	NaN	NaN	NaN	0.121651	-0.0718272	NaN	NaN	NaN	NaN	NaN	NaN	NaN	NaN	NaN	NaN	NaN	NaN	NaN	NaN	NaN	-0.0953706	NaN	NaN	NaN	0.346627	NaN	NaN	0.00142273	NaN	NaN	-0.0374728	NaN	NaN	0.201964	NaN	0.280173	NaN	NaN	NaN	-0.0867524	NaN	NaN	NaN	NaN	NaN	NaN	NaN	0.0981633	NaN	NaN	NaN	-0.0656611	0.305415	NaN	NaN	0.0153619	NaN	NaN	NaN	NaN	NaN	NaN	NaN	NaN	NaN	NaN	0.152968	NaN	NaN	NaN	NaN	NaN	0.434477	NaN	NaN	NaN	NaN	-0.19491	NaN	NaN	NaN	0.393918	NaN	-0.398567	NaN	NaN	-0.337205	NaN	0.126755	NaN	NaN	NaN	NaN	NaN	NaN	NaN	NaN	NaN	-0.0234392	NaN	NaN	NaN	NaN	NaN	0.0337453	NaN	NaN	NaN	NaN	NaN	NaN	NaN	NaN	0.118637	NaN	NaN	NaN	NaN	NaN	NaN	NaN	NaN	NaN	NaN	NaN	NaN	NaN	NaN	NaN	0.0436145	NaN	-0.154576	NaN	NaN	-0.42601	-0.0758728	NaN	NaN	NaN	NaN	0.0234392	NaN	NaN	NaN	NaN	NaN	NaN	NaN	NaN	NaN	NaN	NaN	NaN	NaN	NaN	NaN	NaN	NaN	-0.574542	NaN	NaN	NaN	NaN	NaN	NaN	NaN	NaN	NaN	0.377713	NaN	NaN	NaN	NaN	NaN	NaN	NaN	NaN	NaN	NaN	NaN	NaN	-0.325628	-0.0337453	NaN
Cre01.g032500	Cre01.g032500	Uncharacterized protein OS=Chlamydomonas reinhardtii OX=3055 GN=CHLRE_01g032500v5 PE=4 SV=1	NaN	0.921733	NaN	NaN	NaN	NaN	NaN	-0.220753	NaN	NaN	NaN	NaN	NaN	NaN	NaN	0.142072	NaN	NaN	NaN	NaN	NaN	NaN	NaN	NaN	NaN	NaN	NaN	0.382628	NaN	NaN	NaN	NaN	NaN	NaN	NaN	NaN	NaN	NaN	NaN	NaN	-0.0510486	0.251863	NaN	NaN	NaN	NaN	NaN	NaN	NaN	NaN	NaN	NaN	NaN	NaN	NaN	-0.0228395	NaN	NaN	NaN	NaN	NaN	NaN	NaN	NaN	NaN	NaN	NaN	NaN	NaN	NaN	NaN	-0.0978109	NaN	NaN	NaN	NaN	NaN	NaN	0.221093	NaN	NaN	NaN	NaN	NaN	NaN	NaN	NaN	NaN	NaN	NaN	NaN	NaN	NaN	NaN	NaN	NaN	NaN	NaN	NaN	NaN	NaN	0.352466	NaN	NaN	NaN	NaN	NaN	NaN	NaN	NaN	0.00670289	NaN	NaN	NaN	0.170195	NaN	NaN	NaN	NaN	NaN	NaN	0.491709	NaN	NaN	NaN	NaN	0.210527	NaN	NaN	NaN	NaN	NaN	NaN	NaN	NaN	NaN	NaN	NaN	NaN	NaN	NaN	NaN	NaN	NaN	NaN	-0.16078	NaN	NaN	NaN	NaN	NaN	NaN	NaN	NaN	NaN	0.102377	NaN	NaN	NaN	NaN	NaN	NaN	NaN	-0.00351478	NaN	-0.0839899	NaN	NaN	NaN	0.194306	NaN	-0.0670715	NaN	NaN	NaN	NaN	NaN	NaN	NaN	NaN	NaN	NaN	NaN	NaN	NaN	NaN	NaN	NaN	NaN	NaN	NaN	NaN	NaN	NaN	NaN	NaN	NaN	NaN	NaN	NaN	NaN	0.0228395	NaN	NaN
Cre01.g032600	Cre01.g032600	Uncharacterized protein OS=Chlamydomonas reinhardtii OX=3055 GN=CHLRE_01g032600v5 PE=4 SV=1	0.543428	0.632378	-0.195727	0.0833459	0.243979	0.00519447	0.0826748	-0.106735	-0.220452	-0.0232436	0.0219154	0.0293293	-0.13856	-0.113521	NaN	-0.0406012	NaN	-0.191063	-0.0156919	-0.119981	-0.0947372	0.174719	0.0156919	-0.0745798	-0.0128501	-0.263693	-0.0481309	0.182534	NaN	0.257166	0.145696	-0.0438331	-0.278561	0.388634	NaN	-0.636365	0.000958864	-0.135517	-0.000958864	-0.0283804	0.0743879	0.228281	0.222647	0.0283804	0.499209	-0.0466329	0.197723	0.0221515	-0.187955	-0.231545	-0.117771	0.0322151	NaN	0.0447299	0.387287	-0.0197369	-0.155301	-0.206401	-0.0272745	-0.207239	0.13835	0.0094758	0.146562	0.319247	-0.01264	-0.124132	-0.0480393	-0.166374	0.0503088	0.080167	-0.18681	-0.0777852	0.0268165	0.0273225	0.235842	-0.00533386	0.0732867	0.311384	0.0655332	0.0424477	0.0186714	0.5113	NaN	0.0520154	0.136118	NaN	0.00109589	0.0355967	NaN	0.0659521	-0.0186714	-0.242406	0.0527909	-0.466365	-0.0516264	0.0386352	0.031009	-0.0021942	-0.214094	-0.0094758	NaN	0.0197369	-0.00238649	-0.13485	-0.32116	NaN	-0.226728	-0.0273225	0.439471	0.41512	-0.0283655	0.030528	-0.0267599	-0.158789	-0.0903997	NaN	0.102991	0.094714	-0.0219154	-0.0868515	-0.132429	0.153221	-0.323856	-0.0293293	0.0236034	-0.217617	-0.115644	-0.378995	0.109197	-0.27283	0.0481309	-0.133285	-0.0996233	0.0838412	0.131335	NaN	0.319309	-0.0734	0.0109363	0.0754982	0.0451227	0.139333	0.0464862	-0.1311	NaN	-0.319676	0.0135873	0.0704462	0.36074	0.0021942	0.0171406	-0.196495	NaN	0.131353	0.139425	-0.329997	NaN	0.0547653	-0.0135873	-0.325843	-0.186256	-0.118736	NaN	0.0796897	0.247683	0.142034	-0.026834	-0.00519447	-0.0344204	-0.149822	-0.278446	-0.0796897	-0.311763	-0.107902	NaN	-0.406698	NaN	0.0808032	-0.00109589	0.0678226	0.153338	-0.503484	0.520359	0.485091	-0.221498	-0.0695983	NaN	-0.120128	0.172143	0.0219278	0.248486	0.172822	0.0952627	-0.0115495	0.44213	NaN	0.0546736	0.193636	-0.526531	NaN	NaN	0.052611	-0.150677	NaN
Cre01.g032650	Cre01.g032650	Transaldolase OS=Chlamydomonas reinhardtii OX=3055 GN=CHLRE_01g032650v5 PE=4 SV=1	NaN	NaN	-0.426238	NaN	-0.0350985	0.0527208	NaN	NaN	0.0987467	NaN	NaN	NaN	0.214411	NaN	NaN	NaN	1.55577	-0.152328	NaN	NaN	0.0308931	0.256828	NaN	-0.0341042	NaN	NaN	-1.40571	NaN	-0.151543	1.43644	-0.325601	-0.0370028	NaN	-0.562343	0.0379719	0.215629	0.1388	-0.150815	0.0528796	-0.299864	NaN	NaN	-0.369642	0.136246	NaN	NaN	NaN	NaN	0.193421	0.177783	NaN	NaN	NaN	NaN	-0.944918	NaN	NaN	NaN	-0.0364593	NaN	NaN	-0.79478	0.0949864	NaN	0.0199535	0.0755077	NaN	NaN	-0.0987467	NaN	0.569354	NaN	NaN	NaN	NaN	-0.215742	-0.0581398	0.20066	NaN	-0.0418169	NaN	NaN	NaN	-0.457001	NaN	NaN	NaN	NaN	-1.13333	-0.677885	NaN	0.0219659	NaN	NaN	0.581519	NaN	0.644612	NaN	0.0932318	-0.719284	NaN	NaN	NaN	0.733024	NaN	NaN	NaN	NaN	NaN	NaN	NaN	0.121783	NaN	NaN	NaN	NaN	-0.210038	0.0370028	NaN	NaN	NaN	NaN	NaN	NaN	NaN	NaN	NaN	NaN	0.386631	NaN	0.119635	NaN	NaN	-0.125862	0.275299	-0.850988	0.0350985	-0.217125	NaN	NaN	NaN	NaN	NaN	NaN	NaN	NaN	NaN	NaN	0.213886	NaN	NaN	0.607915	NaN	NaN	NaN	NaN	0.320447	-0.101014	NaN	NaN	NaN	NaN	NaN	NaN	NaN	NaN	0.294493	0.310613	NaN	NaN	NaN	NaN	NaN	NaN	NaN	NaN	NaN	NaN	NaN	NaN	NaN	-0.182988	NaN	NaN	-0.168298	NaN	NaN	NaN	NaN	NaN	-0.149825	0.120357	0.219784	0.111946	-0.0308931	-0.0379719	-0.256465	-0.240699	-0.611549	2.04525	NaN	NaN	NaN	NaN
Cre01.g032750	Cre01.g032750	Uncharacterized protein OS=Chlamydomonas reinhardtii OX=3055 GN=CHLRE_01g032750v5 PE=4 SV=1	0.570076	0.689879	0.0491526	-0.214711	0.0640893	-0.155831	NaN	NaN	NaN	0.00494379	NaN	1.52664	-0.0567156	0.285041	-0.0233616	-0.191908	-0.319008	NaN	NaN	-0.255275	0.195513	NaN	NaN	NaN	-1.22436	-0.786258	NaN	NaN	0.484697	-0.560645	-0.0704372	0.00819038	NaN	NaN	-0.432454	0.331725	-0.178522	NaN	0.241934	NaN	0.0153537	NaN	NaN	NaN	NaN	-0.0870014	NaN	-0.410435	NaN	0.0167413	NaN	0.195649	0.0241385	-0.197041	NaN	-0.442278	-0.732953	NaN	0.35503	0.0412294	NaN	NaN	NaN	NaN	NaN	NaN	1.45898	NaN	NaN	-0.279892	NaN	-0.0153537	0.376513	-0.0448282	NaN	NaN	NaN	NaN	NaN	-0.154284	-4.46016	-0.116271	-0.210839	NaN	-0.392127	-0.04279	2.59826	1.23838	0.725043	0.387518	-0.258776	NaN	-0.466358	3.01513	NaN	0.120735	0.273193	0.254305	NaN	NaN	0.0074724	0.0464791	NaN	NaN	-4.27013	0.911332	-0.0659402	1.47671	NaN	1.96249	NaN	NaN	NaN	-3.00589	NaN	-0.12389	-0.485526	-0.509804	NaN	0.116271	NaN	NaN	2.98588	0.556398	1.11001	-0.42406	NaN	NaN	NaN	0.0513784	NaN	-0.00494379	NaN	NaN	NaN	0.38367	0.00338802	-0.00819038	NaN	NaN	NaN	NaN	NaN	-0.177174	0.114796	NaN	NaN	0.0917852	-0.00338802	-0.0117406	NaN	NaN	-0.124655	-0.256602	NaN	-0.107432	-0.111287	NaN	NaN	0.265901	NaN	-4.71663	0.155714	NaN	NaN	NaN	0.391753	0.326063	NaN	NaN	NaN	NaN	NaN	NaN	-2.0295	NaN	2.99881	NaN	0.918636	0.929958	2.10859	NaN	-0.907155	NaN	-0.238774	NaN	-0.483519	NaN	NaN	1.31881	-0.0239348	0.126444	-0.0900478	0.130479	-0.335665	0.111287	NaN	NaN	-0.183998	-0.320283	-0.0074724	0.224365	-0.0797348	1.45153
Cre01.g033300	Cre01.g033300	Predicted protein OS=Chlamydomonas reinhardtii OX=3055 GN=CHLRE_01g033300v5 PE=4 SV=1	0.650826	NaN	NaN	NaN	NaN	NaN	-0.647112	NaN	NaN	-1.86941	NaN	-1.62259	NaN	NaN	1.57693	NaN	NaN	NaN	NaN	-1.66471	NaN	NaN	NaN	0.422949	NaN	-1.62175	2.09891	NaN	NaN	NaN	NaN	NaN	NaN	NaN	NaN	NaN	NaN	NaN	NaN	NaN	NaN	NaN	NaN	NaN	NaN	NaN	0.0896916	NaN	NaN	NaN	NaN	1.38057	-1.63533	NaN	NaN	NaN	NaN	NaN	NaN	NaN	NaN	NaN	-3.11699	-0.859857	NaN	NaN	NaN	NaN	NaN	0.429565	NaN	NaN	NaN	0.430629	NaN	-0.207435	2.58092	NaN	NaN	NaN	NaN	-4.33902	2.29348	NaN	-0.399233	NaN	NaN	6.76548	NaN	NaN	NaN	NaN	NaN	0.890292	NaN	-4.56396	NaN	NaN	0.521111	NaN	1.31929	NaN	0.76912	1.05629	-0.611103	NaN	NaN	-1.52489	NaN	-1.22744	NaN	NaN	NaN	1.1233	NaN	NaN	NaN	NaN	NaN	2.99215	1.49194	NaN	NaN	-3.98225	NaN	0.399233	NaN	NaN	-1.66483	-0.900905	-2.35629	2.7028	NaN	-0.152088	NaN	NaN	NaN	NaN	NaN	NaN	NaN	1.82286	0.359361	1.78598	0.228764	NaN	-0.359361	-0.0982649	NaN	NaN	NaN	-0.119702	-4.64472	0.0982649	NaN	NaN	NaN	NaN	-0.572303	0.690014	NaN	1.43642	1.84607	NaN	-0.417691	NaN	NaN	NaN	1.44074	NaN	2.39607	NaN	NaN	-0.0896916	NaN	NaN	NaN	NaN	NaN	1.24279	NaN	-0.521111	NaN	NaN	NaN	-0.706332	NaN	NaN	NaN	NaN	NaN	NaN	NaN	NaN	NaN	NaN	NaN	NaN	NaN	NaN	-0.228764	NaN	NaN	NaN
Cre01.g033350	Cre01.g033350	Uncharacterized protein OS=Chlamydomonas reinhardtii OX=3055 GN=CHLRE_01g033350v5 PE=3 SV=1	0.667702	0.538121	-0.0153887	-0.130006	-0.074584	-0.0645596	0.000261891	-0.329675	-0.75277	0.0113286	0.0124701	-0.100304	-0.144155	-0.467487	-0.137934	-0.0220509	-0.756533	-0.377144	0.000666753	-0.129569	-0.196388	NaN	-0.733102	-0.153281	0.073221	0.101478	0.921204	0.0257668	0.204221	-0.128659	0.0805884	-0.346382	-0.272366	0.328183	0.0959859	0.242137	-0.632745	NaN	0.0307263	NaN	-0.145661	-0.329264	0.0643149	NaN	-0.0559801	-0.00127563	-0.113544	-0.102941	-0.135573	0.00783582	0.100168	0.0480727	-0.0450434	0.0467566	0.358539	0.0810882	0.121957	-0.186076	-0.219028	0.321283	0.0744264	0.0795771	-0.0445846	0.0295234	0.0425166	NaN	-0.183611	-0.102263	-0.0795771	0.0268574	-0.500444	-0.190388	-0.00208633	-0.0141161	-0.286825	0.108641	0.196983	0.0951356	-0.0864611	0.164529	0.0408701	0.0384203	0.350483	NaN	0.0303965	-0.106909	-0.0579426	0.135085	0.245089	-0.158146	-0.19811	NaN	0.087123	-0.0525506	-0.0885674	0.197122	0.0153887	-0.189851	-0.210163	0.332441	-0.0556807	-0.170819	0.00787143	-0.0625187	-0.172982	-0.00672895	-0.168405	0.0141161	-0.0456854	0.128719	0.0481459	NaN	0.137793	0.0180788	-0.161482	-0.464901	0.129976	-0.022516	0.315339	0.12166	-0.0738313	0.176862	-0.0524997	-0.330949	0.166722	-0.0383693	-0.00240523	0.281762	-0.015665	-0.263809	-0.0358278	-0.0113286	0.054641	0.0627483	0.00499047	0.175963	0.247625	0.271792	-0.0522182	-0.00554543	0.239673	-0.47664	0.213124	0.2266	0.303663	0.106436	0.0964368	-0.087915	0.219794	0.261398	-0.126917	-0.150027	0.176617	0.0885311	0.203976	0.0581021	0.142361	-0.0380349	-0.0349368	-0.148594	0.0304422	-0.284463	0.101594	0.152613	-0.000261891	-0.0257668	-0.0307263	0.139357	0.0830947	0.1347	-0.263	-0.282565	-0.13289	-0.165587	-0.350942	-0.151167	0.169975	0.149718	0.00208633	0.160778	-0.152194	-0.00991477	0.14254	0.097463	0.133811	0.0640678	0.1922	0.161837	-0.192323	0.115034	0.30288	-0.0292654	0.194219	0.274915	-0.152846	-0.0959859	NaN	0.19685	0.589193	-0.495482	-0.127119	0.0345563	0.102102	0.257897
Cre01.g033832	Cre01.g033832	Uncharacterized protein OS=Chlamydomonas reinhardtii OX=3055 GN=CHLRE_01g033832v5 PE=4 SV=1	0.447251	0.996311	NaN	0.0773925	NaN	0.150496	0.0171702	-0.0506397	0.262797	-0.172442	0.0152766	0.400438	NaN	-0.0512847	-0.0639694	0.000595759	-0.292804	-0.0411382	-0.0916475	0.0462237	0.468771	0.241157	0.223729	NaN	-0.0716852	NaN	-0.242553	-0.396971	0.197857	-0.141685	0.473637	-0.0713703	NaN	-1.02181	-0.194322	-0.161337	0.499939	0.187737	0.0652014	-0.444959	0.119271	0.36496	0.534245	-0.224369	-0.0675534	-0.0153088	NaN	0.0987478	0.496259	0.0761992	0.00999406	-0.147123	-0.0547522	0.00483671	-0.728642	-0.045758	0.0350631	NaN	NaN	-0.00483671	NaN	0.149737	0.194324	NaN	-0.628281	-0.187737	0.0924557	-0.00324442	-0.00737288	0.0609112	0.496298	-0.000595759	0.00839999	NaN	-0.354877	NaN	-0.39211	-0.272885	NaN	-0.271342	-0.130752	0.0184515	-0.458154	-0.189105	NaN	-0.224476	0.0180496	NaN	0.155333	-0.042826	0.181928	0.300691	0.0728775	NaN	-0.0434993	-0.0825892	NaN	0.403983	-0.0138978	0.00737288	0.217714	0.0194827	NaN	NaN	NaN	0.0028619	-0.279164	NaN	-0.0341036	0.0960043	NaN	0.420989	NaN	-0.00761754	NaN	0.635627	-0.0652014	0.0847658	-0.493785	-0.212913	0.257364	0.242901	0.120366	0.0585468	0.0147941	NaN	NaN	0.369044	0.173907	0.325042	-0.0679094	-0.167841	0.130684	NaN	0.226003	0.0754339	NaN	0.224225	NaN	NaN	NaN	NaN	-0.0368477	-0.0857552	0.171144	0.0506397	-0.0171702	0.0433418	NaN	-0.237322	NaN	NaN	0.0971962	-0.0433418	-0.257689	-0.211532	-0.239331	0.257906	-0.03654	0.0762198	0.00324442	0.00761754	-0.0051252	0.539038	-0.261888	-0.313965	0.154461	-0.177441	-0.189415	-0.192714	0.230019	0.458743	NaN	NaN	0.400005	NaN	-0.0028619	NaN	-0.211073	NaN	0.0153088	0.065846	-0.138569	NaN	NaN	NaN	-0.135867	NaN	0.00980518	-0.100334	-0.198534	-0.236427	-0.27927	-0.387278	-0.369676	-0.00759362	-0.562753	-0.110947	0.114888	-0.822513	0.0051252	-0.268105	-0.00839999	-0.0809295
Cre01.g034000	Cre01.g034000	Uncharacterized protein OS=Chlamydomonas reinhardtii OX=3055 GN=CHLRE_01g034000v5 PE=4 SV=1	0.486592	0.456763	-0.211091	0.129817	-0.0102302	0.120166	0.0153526	-0.262365	0.00134889	0.0575365	-0.0813382	-0.0623072	0.0145078	-0.0633897	0.661631	0.170146	0.461411	-0.267025	-0.00796656	-0.107449	-0.0569749	0.0134325	0.145763	0.222096	-0.139009	-0.0822973	0.548807	-0.0964668	-0.0204996	0.238192	-0.066579	-0.133213	0.00802765	-0.0340849	-0.31679	-0.525738	-0.0720793	-0.147009	-0.0066974	-0.00986421	-0.0740974	-0.00704595	-0.230656	-0.00250445	-0.0412657	-0.00432482	-0.00914808	0.0915447	0.017964	-0.0745142	0.117073	0.160575	-0.0566164	0.128211	0.252541	0.0092392	0.00432482	0.0857346	-0.0400065	-0.0132656	0.102651	0.119395	-0.0156734	-0.154456	0.015272	-0.0506253	-0.355644	-0.137003	-0.00134889	0.0570934	-0.0381434	0.0607934	0.191815	0.146697	0.000776621	0.077921	0.121131	0.041796	-0.0526726	0.0315718	0.00874051	-0.22038	-0.0680541	0.00250445	-0.16123	-0.0777835	-0.247066	-0.0525167	-0.231282	-0.334471	0.0209095	0.0479914	-0.0803103	0.0676828	-0.0613514	0.0674159	0.0470987	0.0381738	0.0818498	0.0399785	0.0962059	-0.0941904	0.339383	-0.254731	-0.0256112	0.210245	0.314541	0.104283	0.19858	0.363019	0.318586	0.0665985	0.126424	-0.0119533	-0.0479737	-0.200648	0.0789063	0.0810069	0.130101	0.159404	0.186263	0.0365036	-0.305072	-0.280555	0.0803103	0.0869152	0.0479737	-0.100272	-0.0429393	-0.000287154	0.005645	-0.266208	-0.0648177	0.0224676	-0.0730932	-0.302892	0.127625	-0.0315718	-0.0320023	0.0738882	-0.102109	0.0629324	-0.0635259	0.0511515	0.0443009	-0.355476	-0.0641987	-0.0500756	0.105977	0.0132656	0.00978307	0.0217291	-0.122543	-0.0573283	0.0318045	-0.0631215	-0.122912	0.0242008	-0.0856128	-0.0403601	-0.0318045	0.00465706	-0.0382806	-0.0754778	0.255992	0.119275	0.153571	-0.118079	0.119342	0.0398269	0.134196	0.0538805	-0.00978307	-0.0623852	-0.194238	0.0338222	-0.0908965	0.0631994	0.367677	-0.0515266	0.00499456	-0.0298459	-0.235831	-0.175703	-0.121253	0.0568429	0.129892	0.242372	0.19916	0.0584247	0.0066974	0.048994	0.138066	0.348324	0.174925	0.0204996	0.107871	0.0274655	0.246432	0.620812	0.0382806	-0.0092392	-0.107035	0.0777835
Cre01.g034050	Cre01.g034050	Uncharacterized protein OS=Chlamydomonas reinhardtii OX=3055 GN=CHLRE_01g034050v5 PE=4 SV=1	0.522096	0.94529	-0.215828	-0.155523	0.78877	-0.062477	-0.183658	-0.0984756	6.7177e-05	NaN	0.930842	-0.163107	-0.0403511	-0.147457	-0.00913974	-0.145238	NaN	0.148806	NaN	0.0891802	NaN	-0.0779777	NaN	-0.0981878	-0.0585617	-0.033992	0.749717	-0.0407992	NaN	NaN	NaN	-0.0302855	0.0171479	-0.00506673	NaN	NaN	NaN	-0.0875013	NaN	0.156849	0.066839	0.275024	0.102722	-0.0581376	-0.41358	0.130263	NaN	-0.0135614	0.0249444	NaN	0.0546881	-0.0110147	0.0517668	0.306905	0.343522	-0.0326821	0.0747817	0.0314637	0.0403511	0.0201387	-0.137188	0.130373	-0.21479	NaN	-0.240192	0.127992	-0.0166541	-0.189491	0.18563	NaN	-0.0888522	0.0484942	-0.723915	-0.278156	NaN	0.11256	0.402327	-0.0271438	0.0746717	0.185545	0.341818	0.0145484	0.170465	0.295921	-0.265676	NaN	0.152524	-0.358828	NaN	NaN	-0.223361	-0.181293	-0.293233	0.0544362	-6.7177e-05	NaN	-0.23023	0.0135614	-0.0759854	0.113573	-0.0401416	-0.110324	NaN	0.45484	-0.0137825	NaN	-0.124233	0.244442	0.0232039	-0.0145484	0.0972489	0.0581376	-0.0229464	0.134366	-0.0746717	NaN	NaN	0.284982	-0.0423333	0.653731	0.397109	0.205509	-0.0890647	-0.160008	0.0585617	0.0137825	0.140715	NaN	-0.285014	-0.0610068	-0.207735	NaN	NaN	-0.000686646	0.490258	NaN	0.54791	0.197256	0.0826731	0.0139899	-0.0314637	NaN	0.37271	0.0639677	-0.0346948	0.037973	0.133385	-0.107601	0.68099	0.217186	-0.195281	0.0155388	-0.0866599	0.0110147	0.14105	0.0977083	NaN	-0.0249444	-0.0200438	NaN	0.076588	-0.0199562	0.00913974	-0.0743651	-0.123914	0.082561	NaN	0.10656	0.0200438	0.300573	0.0682097	-0.037973	-0.031831	NaN	NaN	0.097227	NaN	0.108513	0.080055	0.0870935	-0.0414571	0.0759854	-0.394491	-0.353587	-0.285264	NaN	NaN	0.493991	-0.0232039	0.241697	NaN	0.0302855	-0.03998	NaN	NaN	NaN	0.065552	0.652565	NaN	NaN	0.17819	0.0326821	0.248125	NaN
Cre01.g034380	Cre01.g034380	Uncharacterized protein OS=Chlamydomonas reinhardtii OX=3055 GN=CHLRE_01g034380v5 PE=4 SV=1	0.244097	0.297819	NaN	NaN	NaN	NaN	NaN	NaN	NaN	NaN	0.255637	-0.145957	NaN	NaN	0.00680612	0.0317099	NaN	NaN	NaN	0.0734254	NaN	NaN	NaN	NaN	-0.146377	0.103248	NaN	NaN	NaN	-0.00517122	NaN	NaN	NaN	NaN	NaN	-0.404272	NaN	NaN	NaN	NaN	-0.279291	NaN	NaN	NaN	-0.138153	-0.19074	NaN	NaN	NaN	-0.232839	-0.480308	-0.272835	-0.224195	NaN	NaN	0.411467	0.152283	NaN	NaN	NaN	NaN	NaN	NaN	NaN	NaN	NaN	-0.0846759	0.424344	NaN	NaN	NaN	-0.114068	0.468478	-0.109112	NaN	NaN	NaN	NaN	NaN	NaN	-0.0319357	0.0467034	-0.417464	NaN	-0.25619	-0.327727	-0.0985455	0.0113292	NaN	0.00517122	0.244708	NaN	0.0405381	0.111095	NaN	NaN	NaN	NaN	NaN	NaN	-1.02717	-0.00784513	NaN	NaN	-0.120091	-0.15228	0.00311384	0.0208096	0.731589	-0.321212	NaN	NaN	NaN	0.034606	NaN	0.450329	NaN	NaN	0.0531326	-0.0208986	NaN	NaN	-0.12423	-0.0502152	-0.137611	-0.301091	NaN	NaN	NaN	-0.140245	NaN	NaN	NaN	NaN	NaN	NaN	NaN	NaN	NaN	NaN	NaN	NaN	NaN	-0.323234	0.300282	NaN	NaN	-0.0678893	NaN	NaN	NaN	NaN	-0.064307	0.268972	-0.303282	-0.116708	NaN	NaN	NaN	NaN	-0.0531326	0.0208986	0.150568	NaN	NaN	NaN	NaN	NaN	NaN	NaN	NaN	NaN	NaN	NaN	0.114497	NaN	0.176898	NaN	0.138012	0.0962142	0.127577	NaN	0.35555	NaN	NaN	NaN	0.333734	NaN	-0.150403	-0.400855	NaN	NaN	NaN	NaN	NaN	NaN	NaN	NaN	1.00844	NaN	0.00249264	-0.0249912	-0.00311384	-0.329276
Cre01.g034400	Cre01.g034400	Uncharacterized protein OS=Chlamydomonas reinhardtii OX=3055 GN=CHLRE_01g034400v5 PE=4 SV=1	0.442973	0.663727	0.139525	-0.121147	-0.192617	0.00653817	-0.0928406	0.00416775	0.423872	0.204149	-0.0389747	-0.0489594	-0.118729	-0.0648503	0.128616	0.0144841	1.12385	0.325512	0.0611787	0.217937	-0.12251	-0.14723	0.0409793	0.070904	-0.0129818	0.021492	-0.269687	-0.00416775	0.558835	-0.236189	0.0622132	-0.0768122	0.415988	-0.161702	-0.633037	-0.0617404	0.0390239	-0.116118	0.0501725	0.224348	-0.10933	0.025361	0.354463	0.0548189	-0.261053	-0.18528	-0.0293736	-0.100437	-0.00336157	-0.000334829	0.155349	-0.111447	-0.0119521	-0.0158988	-0.0265801	-0.00410152	0.123431	0.0774841	0.0356996	0.00493867	-0.0135029	-0.0575895	-0.336378	0.0256616	0.0768247	0.158081	0.239635	0.116798	0.112931	-0.381103	0.216861	0.189634	-0.16016	0.159054	-0.226945	-0.0632639	0.649457	-0.2023	-0.130285	-0.120839	0.73197	-0.0778999	-0.0665726	0.194835	0.101055	-0.0447173	0.00531019	-0.20796	-0.281527	0.0435295	-0.0553254	-0.184295	0.00912595	-0.0181306	0.158342	-0.172008	0.769976	0.683502	0.468123	0.0265801	-0.00847479	0.0530305	0.570218	1.29057	0.267652	0.184322	0.428718	0.0135504	0.029231	-0.408499	-0.12332	-0.237372	-0.124967	0.119729	0.0653287	-0.183731	-0.0669034	-0.124955	0.465734	1.2233	0.439054	0.512479	0.231746	-0.0925926	-0.0703999	-0.0135504	-0.0251571	-0.0547079	0.0127844	0.0445701	-0.16204	-0.227996	0.0441349	0.0180321	-0.0802092	-1.64453	-0.209644	-0.00653817	-0.00565151	0.0135029	-0.153016	-0.0256616	0.135846	0.154355	0.0443638	0.187951	-0.109862	-0.289765	-0.133483	0.00737339	0.00565151	0.414479	-0.324035	-0.0445701	-0.029231	-0.0590881	0.045992	-0.14163	-0.370532	0.30477	0.438234	0.285987	0.0990399	-0.0234043	-0.159555	-0.165458	0.239048	0.332902	0.184708	0.293877	0.111961	-0.0506249	0.284758	0.139975	0.425867	0.379787	-0.33455	-0.0964947	0.0278547	-0.0445045	-0.100163	-0.153773	-0.0260159	-0.017969	0.235693	-0.027713	0.0447173	0.015193	-0.430978	-0.0174681	-0.191402	-0.113616	0.0868096	0.0373982	-0.188891	-0.045992	0.134542	-0.180031	-0.105554	0.649295	-0.047795	-0.0623702	0.0842722	0.140116
Cre01.g034451	Cre01.g034451	Uncharacterized protein OS=Chlamydomonas reinhardtii OX=3055 GN=CHLRE_01g034451v5 PE=4 SV=1	0.282902	NaN	NaN	NaN	NaN	NaN	NaN	0.138205	NaN	NaN	NaN	0.228429	NaN	NaN	NaN	NaN	NaN	NaN	NaN	0.00842438	NaN	NaN	NaN	NaN	NaN	0.900848	NaN	-0.00682633	NaN	NaN	NaN	NaN	NaN	NaN	NaN	NaN	NaN	NaN	NaN	NaN	NaN	-0.362538	NaN	NaN	NaN	0.055956	NaN	NaN	NaN	NaN	NaN	0.0036177	NaN	NaN	NaN	NaN	-0.17227	NaN	NaN	NaN	NaN	NaN	NaN	NaN	NaN	NaN	-0.617837	NaN	NaN	NaN	NaN	NaN	NaN	-0.110567	NaN	NaN	NaN	NaN	NaN	NaN	-0.055956	0.0504576	NaN	NaN	0.200049	NaN	NaN	-0.482365	NaN	NaN	0.295569	NaN	NaN	0.110567	NaN	NaN	NaN	NaN	NaN	NaN	NaN	NaN	NaN	NaN	-0.193905	NaN	NaN	-0.517622	NaN	0.417404	NaN	NaN	NaN	0.143821	NaN	NaN	NaN	NaN	NaN	-1.57263	NaN	-0.186511	-0.415073	-0.0504576	NaN	0.532538	NaN	NaN	NaN	-0.0036177	NaN	NaN	NaN	NaN	NaN	NaN	NaN	NaN	NaN	NaN	NaN	NaN	NaN	-0.335482	NaN	0.268556	NaN	-0.0267138	NaN	NaN	NaN	NaN	NaN	-0.323623	NaN	NaN	NaN	NaN	NaN	NaN	NaN	0.247181	NaN	-0.0100169	NaN	-0.13214	NaN	NaN	NaN	0.00682633	NaN	0.0883276	NaN	NaN	NaN	NaN	NaN	NaN	NaN	0.442657	0.821164	NaN	0.926764	NaN	NaN	NaN	NaN	NaN	NaN	0.133619	NaN	NaN	NaN	NaN	NaN	NaN	NaN	NaN	NaN	NaN	NaN	NaN	NaN	NaN
Cre01.g034800	Cre01.g034800	Uncharacterized protein OS=Chlamydomonas reinhardtii OX=3055 GN=CHLRE_01g034800v5 PE=4 SV=1	NaN	NaN	NaN	0.202479	NaN	NaN	NaN	NaN	NaN	NaN	NaN	NaN	NaN	-0.026743	NaN	NaN	-0.398771	NaN	NaN	NaN	NaN	NaN	NaN	-0.263836	NaN	NaN	NaN	NaN	-0.0196415	NaN	NaN	NaN	NaN	NaN	0.328263	NaN	NaN	NaN	NaN	NaN	NaN	NaN	NaN	NaN	NaN	NaN	NaN	0.0134516	NaN	NaN	NaN	NaN	NaN	-0.0526616	NaN	NaN	NaN	NaN	NaN	0.0315368	NaN	NaN	NaN	NaN	NaN	NaN	NaN	NaN	NaN	NaN	NaN	NaN	NaN	NaN	NaN	0.379293	NaN	NaN	NaN	NaN	NaN	NaN	NaN	NaN	NaN	NaN	NaN	NaN	0.270933	NaN	NaN	NaN	NaN	NaN	NaN	NaN	NaN	-0.281979	NaN	NaN	NaN	NaN	NaN	0.0798381	NaN	NaN	NaN	NaN	NaN	NaN	NaN	NaN	NaN	NaN	NaN	NaN	NaN	NaN	NaN	NaN	NaN	NaN	NaN	NaN	NaN	NaN	NaN	NaN	NaN	NaN	NaN	NaN	NaN	-0.078832	NaN	-0.293037	NaN	NaN	NaN	NaN	NaN	NaN	NaN	NaN	NaN	NaN	NaN	NaN	NaN	-0.0134516	NaN	0.078832	NaN	NaN	NaN	NaN	0.124742	NaN	NaN	NaN	NaN	NaN	NaN	NaN	NaN	NaN	NaN	NaN	NaN	NaN	NaN	NaN	NaN	NaN	NaN	NaN	NaN	NaN	NaN	NaN	NaN	NaN	NaN	NaN	NaN	NaN	NaN	NaN	NaN	NaN	NaN	NaN	NaN	NaN	NaN	0.146006	NaN	NaN	NaN	-0.53637	NaN	NaN	NaN	NaN
Cre01.g034950	Cre01.g034950	Uncharacterized protein OS=Chlamydomonas reinhardtii OX=3055 GN=CHLRE_01g034950v5 PE=4 SV=1	0.232124	0.400605	0.217125	-0.0518623	-0.0477828	0.219363	-0.115257	0.271762	0.174071	-0.0176914	0.0637991	0.381622	0.0796128	0.0435812	0.0146551	-0.0639047	0.017755	0.105384	-0.183588	-0.489426	0.00897121	-0.00620804	0.160852	NaN	-0.251253	0.143777	-0.32135	-0.0115212	0.0358843	0.331815	0.140416	0.00248493	-0.0407529	-1.38192	-0.72924	-0.121666	-0.00897121	0.0777343	0.0202625	0.0018632	-0.0599017	-0.126555	0.0580548	-0.0018632	-0.210766	0.0692446	0.304559	0.0508475	-0.0119516	-0.0510162	-0.034562	-0.165562	-0.0146551	0.077811	-0.899029	0.217631	-0.0389455	-0.0117111	0.335682	0.227607	0.144664	-0.81971	0.17354	0.133687	-0.0654978	-0.104242	-0.277471	0.103151	0.0464714	0.289332	0.621233	0.00388328	-0.248064	-0.224333	-0.292532	NaN	-0.095363	-0.038778	-0.0146523	-0.173976	-0.11747	0.035229	-0.0751433	-0.025168	-0.128602	0.0252053	-0.175781	-0.217787	-0.949999	0.460158	0.113724	0.169755	0.0336694	0.146873	0.038778	0.0371926	-0.0592532	-0.163837	0.0363076	-1.16651	-0.0255111	-0.19556	-0.0498672	NaN	0.132229	-0.237722	-0.0336694	-0.240221	0.034562	0.083359	-0.555739	0.141744	0.0869132	0.294999	-0.709202	0.0808728	0.112874	-0.0733715	-0.141926	-0.480984	0.118386	-0.429183	0.0389455	-0.0792098	0.0876837	0.294493	0.0146523	-0.157824	0.177277	0.180554	0.0781243	-0.121758	-0.00285974	NaN	0.0119516	-0.658501	0.270279	-0.0574363	0.242659	-0.172873	0.0117111	0.0498672	-0.133769	0.345635	0.490189	0.610578	0.220445	0.0717646	-0.0305653	-0.192595	-0.134617	NaN	0.270345	-0.168424	-0.152609	-0.0601848	-0.202298	-0.0284489	-0.0523958	-0.0910771	-0.123483	-0.173414	-0.117015	0.0115212	-0.345302	-0.0434053	-0.0730595	-0.00248493	0.0523958	-0.276443	0.0595225	0.0637991	-0.0888127	-0.209945	-0.0252053	0.0284983	0.116496	0.0944331	0.286762	0.0125304	-0.0862644	-0.0363076	-0.342732	-0.188336	-0.257712	0.0506667	-0.124125	-0.00310707	0.0376161	0.121986	-0.130977	-0.220444	0.180057	-0.161849	-0.0717365	-0.017755	-0.0508549	0.276439	0.441904	0.42057	0.0814029	0.0710133	0.224521	0.247645
Cre01.g035000	Cre01.g035000	Uncharacterized protein OS=Chlamydomonas reinhardtii OX=3055 GN=CHLRE_01g035000v5 PE=4 SV=1	0.627491	1.0916	0.031781	0.504069	-0.11757	0.0044889	-0.108481	0.311392	NaN	0.130907	NaN	0.246208	0.127556	-0.111289	NaN	-0.126974	0.00747711	NaN	0.191567	-0.0894093	NaN	NaN	-0.0727941	0.47723	-0.078265	-0.33071	-0.706667	-0.271054	0.207167	0.0976849	NaN	0.354191	-0.139704	NaN	-0.235219	-0.22633	NaN	NaN	NaN	NaN	-0.0745419	0.280376	NaN	NaN	NaN	0.196416	0.300643	-0.190368	NaN	-0.323731	NaN	-0.112767	NaN	-0.0491158	NaN	-0.136339	-0.0859248	0.0656126	-0.00533455	0.16981	-0.191386	NaN	0.125559	-0.326781	NaN	NaN	-0.198722	NaN	NaN	-0.0837015	NaN	-0.0519451	-0.0290246	-0.160776	0.115221	0.158757	-0.231307	NaN	NaN	-0.0662292	-0.091694	-0.238954	NaN	NaN	0.19448	0.00426456	0.0674733	-0.0381105	-0.00747711	0.196512	0.314353	NaN	-0.099595	0.181462	NaN	0.101024	0.00533455	0.107796	0.148064	NaN	NaN	-0.00690516	-0.355587	0.0523607	0.065165	-0.283798	0.0712199	-0.0134444	NaN	-0.00385683	NaN	NaN	-0.0288858	-0.30625	NaN	0.00638125	NaN	0.176994	NaN	0.00609807	0.0309628	-0.41874	0.231805	0.108781	0.266627	0.0134444	NaN	-0.0958603	-0.104932	-0.0133544	0.169771	-0.106817	0.0864681	0.0750001	NaN	-1.43433	-0.405	-0.0475768	0.0683644	-0.07456	0.0551923	0.287241	-0.0794668	0.297528	NaN	0.0440568	0.0871414	0.146677	-0.175884	-0.455883	-0.151293	-0.0860015	NaN	-0.138488	NaN	0.1841	-0.133507	NaN	-0.0170657	0.0837015	NaN	-0.0241375	NaN	0.00609341	-0.402703	0.00117962	NaN	-0.16917	-0.181833	-0.137495	0.0626977	-0.00117962	0.0780709	0.0132138	0.199362	0.0826579	0.0178104	-0.105235	-0.0592174	-0.157388	-0.183255	0.203728	0.0859248	0.158821	0.00906991	0.0577141	-0.0763196	-0.170081	NaN	-0.0996242	NaN	-0.0191517	-0.0044889	NaN	NaN	-0.724209	NaN	NaN	0.0859978	0.360745	NaN	0.0577441	-0.141518	0.0460282
Cre01.g035350	Cre01.g035350	Uncharacterized protein OS=Chlamydomonas reinhardtii OX=3055 GN=CHLRE_01g035350v5 PE=4 SV=1	1.04164	0.636056	-0.134796	-0.0815885	-0.0723514	-0.305648	-0.103206	-0.562886	-0.813676	-0.353215	-0.0317624	-0.532296	0.0890154	-0.0594196	0.375045	0.489183	1.57146	0.200624	-0.468505	-0.79717	-0.139617	0.146824	-0.0585703	0.170531	-0.0112043	0.184897	1.5481	0.0921831	0.403185	0.702725	-0.178238	-0.17347	0.376221	1.0225	-0.0991082	-0.607106	-0.338872	-0.208098	0.0985622	0.210016	-0.120259	-0.685764	0.105764	-0.0739753	0.0205328	-0.0655532	-0.0153063	-0.0188704	-0.314693	-0.485725	-0.00555815	0.161283	-0.0435155	0.0616241	0.397785	-0.0945059	0.00753817	-0.0118564	-0.0184508	-0.159761	0.298848	0.661189	-0.121177	-0.188217	0.0527269	0.0739753	-0.00753817	-0.496741	-0.135286	-0.270751	-0.825424	0.0408615	-0.200416	0.276174	0.165484	-0.201774	0.457898	0.135286	0.00623094	0.0949142	0.262967	-0.211077	0.057763	0.268151	0.22111	0.00917288	-0.0877915	0.0680116	-0.612117	-0.200378	-0.0901666	-0.432283	-0.0395631	-0.0633519	-0.570999	-0.366405	0.786777	0.674307	-0.0635251	0.508343	0.366327	-0.0408615	1.0682	1.4373	-0.123777	-0.153134	0.121912	-0.00640304	-0.0915441	-0.501367	-0.155468	-0.471184	-0.283236	0.190461	0.172155	-0.392521	-0.0109386	0.030765	0.439573	0.948516	0.142287	-0.0245822	-0.437519	-0.875858	0.0667585	0.00640304	-0.23539	-0.10446	-0.399925	-0.384525	-0.58108	0.145538	-0.227407	-0.259907	0.158437	-0.00464174	0.109123	-0.0786659	-0.111277	0.187406	0.125908	0.0655209	-0.00767072	0.0165698	0.0435155	-0.113309	-0.0339214	-0.0165698	0.550806	0.045655	-0.0288334	0.0967133	-0.716486	0.0289195	0.00555815	0.08264	0.0896691	-0.390176	-0.245611	0.11554	0.025659	0.214781	0.081052	0.205035	0.314283	0.0554143	0.363276	0.289225	0.43644	0.242895	0.1774	0.0245822	0.331397	0.253006	-0.375502	0.0118564	-0.00917288	0.0276928	0.103715	-0.137528	0.166362	0.0635251	0.12836	-0.0239869	-0.235566	-0.214816	0.178573	0.252538	0.119997	0.137274	-0.237936	-0.030765	0.389797	0.260165	0.129665	-0.0371778	0.461546	0.451838	0.361971	1.14719	-0.047638	-0.133321	0.238631	0.330418
Cre01.g035850	Cre01.g035850	Uncharacterized protein OS=Chlamydomonas reinhardtii OX=3055 GN=CHLRE_01g035850v5 PE=4 SV=1	0.661017	-0.0831525	-0.30882	-0.0551815	0.0406143	0.184296	-0.162661	-0.210037	NaN	NaN	0.0172472	0.128927	-0.0956208	0.015484	0.0841656	0.177368	0.486672	0.015071	NaN	-0.244158	-0.147881	-0.136786	NaN	0.083725	NaN	NaN	NaN	-0.0433654	0.240694	0.545527	0.0646258	-0.0109259	-0.254794	NaN	-0.593193	-0.217922	-0.0907392	-0.173686	-0.0297786	-0.025938	-0.323708	-0.805896	-0.0469733	0.252976	0.00211422	NaN	NaN	-0.0163819	-0.0953921	-0.304943	0.0485764	0.00872776	-0.0920147	-0.015484	NaN	0.0592923	NaN	-0.0119769	-0.200356	0.078948	0.0633034	NaN	NaN	NaN	-0.0394903	-0.0112314	NaN	0.0210319	NaN	NaN	NaN	-0.0450828	NaN	NaN	NaN	0.0081104	NaN	NaN	NaN	0.108312	NaN	0.148129	0.020779	0.10676	NaN	NaN	NaN	NaN	-0.800457	0.170248	NaN	0.0112314	NaN	NaN	NaN	NaN	0.312973	0.0624585	NaN	NaN	0.12366	-0.415245	NaN	-0.424973	NaN	NaN	NaN	NaN	-0.0431071	0.110913	NaN	0.193226	0.124584	-0.110913	NaN	NaN	-0.0119105	-0.0749942	-0.00211422	-0.386277	0.124592	0.246795	NaN	0.114674	NaN	NaN	NaN	NaN	NaN	-0.139478	NaN	NaN	NaN	0.0495241	0.181969	-0.807316	0.109272	0.0109259	-0.220621	-0.140425	-0.00589317	NaN	0.22061	0.0481474	0.0606223	0.161981	0.0274041	0.0583182	-0.0406143	-0.0356581	-0.229444	0.18532	-0.271431	-0.0110195	0.0557582	0.0450828	0.00143539	0.0255473	0.0240305	NaN	-0.120546	-0.285144	-0.020779	-0.397008	0.0779536	0.265842	0.0119105	0.0347505	-0.0679887	0.0433654	-0.0888538	-0.158475	0.00589317	NaN	NaN	0.231162	NaN	0.227563	NaN	NaN	NaN	NaN	NaN	0.335405	0.243825	NaN	NaN	0.0013947	-0.128902	NaN	0.0544958	-0.0494839	0.0703253	0.096476	0.11048	-0.00143539	0.158163	-0.015071	0.0535431	0.632306	0.118248	0.055288	NaN	NaN
Cre01.g036400	Cre01.g036400	Uncharacterized protein OS=Chlamydomonas reinhardtii OX=3055 GN=CHLRE_01g036400v5 PE=3 SV=1	NaN	0.795896	NaN	NaN	NaN	NaN	NaN	-0.20457	NaN	NaN	NaN	NaN	NaN	NaN	NaN	-0.479577	NaN	NaN	NaN	NaN	NaN	0.262258	NaN	-0.0279375	NaN	NaN	NaN	-0.0780299	NaN	NaN	NaN	NaN	NaN	NaN	NaN	NaN	NaN	-0.0285756	NaN	-0.202718	-0.122826	0.0376363	NaN	-0.0739525	NaN	NaN	0.0678734	NaN	NaN	NaN	NaN	NaN	NaN	NaN	NaN	-0.0714525	NaN	NaN	NaN	NaN	NaN	NaN	NaN	0.147401	NaN	0.10326	NaN	NaN	NaN	NaN	NaN	0.202916	NaN	NaN	NaN	0.0195314	NaN	NaN	NaN	NaN	NaN	NaN	NaN	0.0438674	NaN	-0.126183	NaN	NaN	NaN	NaN	NaN	0.0285756	NaN	NaN	NaN	NaN	NaN	NaN	NaN	NaN	NaN	0.0714525	-0.42789	-0.0195314	NaN	-0.183095	NaN	NaN	NaN	NaN	NaN	-0.347789	NaN	NaN	NaN	-0.285426	NaN	NaN	NaN	NaN	NaN	0.156514	NaN	NaN	NaN	NaN	NaN	NaN	NaN	NaN	NaN	NaN	NaN	-0.0751662	NaN	NaN	NaN	NaN	NaN	NaN	NaN	0.364265	NaN	NaN	NaN	-0.309816	NaN	NaN	NaN	NaN	NaN	0.283644	NaN	NaN	NaN	0.339251	NaN	NaN	NaN	NaN	NaN	NaN	NaN	-0.0376363	NaN	0.254752	NaN	NaN	NaN	-0.580767	NaN	0.124244	NaN	-0.12506	0.421635	NaN	0.212382	NaN	NaN	NaN	NaN	NaN	NaN	NaN	NaN	0.329227	0.711844	NaN	NaN	NaN	NaN	NaN	NaN	NaN	NaN	NaN	0.382506	NaN	NaN	NaN	NaN	0.110554	NaN	-0.0628722
Cre01.g036600	Cre01.g036600	Uncharacterized protein OS=Chlamydomonas reinhardtii OX=3055 GN=CHLRE_01g036600v5 PE=4 SV=1	0.843526	0.574778	NaN	-0.135212	NaN	-0.0133737	0.0178039	0.518243	NaN	-0.0157975	-0.0372562	0.364508	NaN	0.00524362	0.0185116	-0.187191	-0.170321	-0.04778	0.334497	0.0734777	NaN	0.0595696	0.0358335	0.157946	-0.0707681	0.00371164	-0.673699	-0.0394895	-0.13215	-0.243629	NaN	0.122676	0.00407479	NaN	-0.0279849	0.141503	NaN	0.153102	NaN	-0.19417	-0.315883	-0.0216015	0.00892132	-0.0595696	-0.0261182	0.0327811	-0.0533026	-0.106415	0.26706	0.218707	-0.214773	-0.404984	-0.234466	-0.0491506	NaN	0.0892187	-0.02756	0.0565323	NaN	-0.00524362	-0.25148	NaN	0.220633	-0.550391	-0.0962747	-0.151254	-0.086709	0.0878246	NaN	-0.0885664	NaN	-0.469046	-0.157159	-0.0219243	-0.33846	0.200675	-0.000909791	NaN	-0.0192322	-0.137797	-0.321599	-0.433762	-0.39334	-0.367623	-0.0933658	-0.0453927	0.17715	0.301029	0.169818	-0.0127691	0.285426	0.158462	-0.0457659	0.106384	NaN	0.258972	NaN	0.0530982	0.000909791	NaN	-0.0848181	-0.00338654	0.0385591	-0.189797	0.105807	-0.00977276	-0.00167999	-0.00371164	0.267358	-0.0890363	-0.431165	0.307836	0.0303244	0.0122809	0.0192322	0.248977	NaN	0.0133737	-0.486289	-0.0122809	0.192711	-0.392519	0.181321	0.268371	0.00167999	-0.00987296	0.176622	0.2727	0.135857	-0.0776191	0.126093	0.0157975	-0.182586	-0.0668032	-0.181688	-1.04269	NaN	-0.231434	-0.196156	-0.139057	0.0371315	-0.0054322	-0.0178039	-0.0734777	0.401414	0.675609	0.248358	0.216803	NaN	0.149525	0.0617921	0.0668032	0.256903	-0.344269	0.0581698	0.0517888	0.0519268	0.00722185	-0.13087	0.115466	0.243175	0.310066	-0.165719	0.237423	-0.456579	0.0216015	NaN	0.164372	-0.167786	-0.504511	0.0721914	-0.0397019	-0.141555	-0.720083	0.18873	0.0554215	-0.120708	-0.0371315	-0.360473	-0.293365	-0.290933	-0.0439623	-0.546273	-0.273356	NaN	0.280697	0.225809	-0.00407479	-0.229272	0.02756	NaN	-0.210266	-0.264384	NaN	NaN	-0.151481	-0.391989	-0.366573	0.0127691	0.0279849	0.0870552	-0.0305481	0.0967632	0.00977276
Cre01.g036850	Cre01.g036850	Proline dehydrogenase OS=Chlamydomonas reinhardtii OX=3055 GN=CHLRE_01g036850v5 PE=3 SV=1	0.62343	0.650529	0.136448	0.0349902	-0.238332	0.0215899	0.159517	0.185467	0.0152771	0.0869361	0.350097	0.256204	0.293365	0.310817	0.0870808	0.203942	-0.179089	0.0270495	0.265625	0.255448	0.0218529	0.167521	0.00933354	-0.0741545	0.0487919	0.154963	-0.382506	0.134475	0.249211	-0.27411	0.0464291	0.0717391	0.0684088	0.0122036	0.210747	0.174646	-0.297509	-0.0470032	-0.212309	0.00395851	-0.0191693	0.0835709	0.0364502	0.155094	0.0964469	-0.0885722	-0.151304	-0.307929	0.0226589	0.0450116	-0.170342	-0.185251	0.119372	0.00657603	-0.0109749	-0.14348	-0.111451	-0.0685138	-0.0630207	-0.109642	0.0832505	-0.26719	0.116916	-0.0036696	-0.234389	0.0625698	-0.0104048	-0.145012	-0.178681	-0.100478	0.00761574	-0.359922	-0.00164717	0.0916486	-0.0668628	-0.00308926	-0.430014	-0.117583	0.220601	0.49095	0.0717196	0.758397	-0.362739	-0.0582414	0.324565	0.271657	0.209183	0.677903	-0.1412	0.303314	0.0604682	0.400168	-0.0907017	-0.285675	0.43911	0.453985	-0.206206	-0.110799	-0.0076266	-0.00761574	0.00978851	0.0429586	-0.30617	-0.365817	-0.227002	-0.0231243	0.297651	-0.128789	-0.267549	-0.225491	-0.0687128	-0.00395851	-0.0344263	-0.312062	0.018049	-0.0464283	-0.543763	-0.611638	0.031222	-0.395497	-0.122139	-0.349673	0.0369541	0.68827	0.00164717	0.164062	0.104727	0.0560602	0.0489582	-0.00965629	0.238836	-0.333137	-0.158933	-1.26634e-05	0.0316478	-0.594281	-0.0247641	0.217366	-0.0962591	-0.00954509	0.320948	0.133757	-0.00640401	-0.0614228	0.281206	-0.424798	0.0132137	0.00965629	0.0247641	0.0324487	-0.0128285	0.343519	-0.00978851	-0.0403069	0.257965	0.229989	0.158997	-0.0226589	0.00640401	-0.0692514	-0.031222	-0.121087	-0.431761	0.0189496	0.110131	0.475685	-0.0218529	-0.0215899	-0.340591	-0.124782	-0.314839	-0.0189496	0.158334	0.102016	-0.167674	-0.0592214	0.0401519	0.140638	-0.0606885	-0.161012	-0.0880705	0.085523	0.0104048	-0.0845899	-0.040593	0.0036696	0.0231243	-0.0623812	0.4508	0.0115667	-0.203093	-0.114396	0.0601657	0.109563	0.217013	0.0520699	-0.227186	-0.189956	-0.663853	-0.0520699	-0.0357097	0.0191693	-0.0867327	0.109319
Cre01.g037200	Cre01.g037200	Predicted protein OS=Chlamydomonas reinhardtii OX=3055 GN=CHLRE_01g037200v5 PE=4 SV=1	0.441188	NaN	NaN	NaN	NaN	NaN	NaN	NaN	NaN	NaN	NaN	NaN	NaN	NaN	NaN	NaN	NaN	NaN	NaN	-0.482773	NaN	NaN	NaN	NaN	0.14878	NaN	NaN	NaN	NaN	NaN	NaN	NaN	NaN	NaN	NaN	NaN	NaN	NaN	NaN	NaN	NaN	NaN	NaN	NaN	NaN	NaN	NaN	NaN	NaN	NaN	NaN	0.0253941	NaN	NaN	NaN	NaN	NaN	NaN	NaN	NaN	NaN	NaN	NaN	NaN	NaN	NaN	NaN	NaN	NaN	NaN	NaN	NaN	-0.297395	NaN	NaN	NaN	NaN	NaN	NaN	NaN	NaN	NaN	NaN	NaN	NaN	NaN	0.0641418	NaN	NaN	NaN	NaN	NaN	-0.0763328	NaN	NaN	NaN	NaN	NaN	NaN	NaN	NaN	NaN	NaN	NaN	NaN	NaN	-0.248855	NaN	NaN	NaN	NaN	NaN	NaN	NaN	NaN	NaN	NaN	NaN	NaN	NaN	NaN	NaN	NaN	NaN	-0.0298211	NaN	NaN	NaN	NaN	-0.106467	NaN	NaN	NaN	NaN	NaN	NaN	NaN	NaN	NaN	NaN	NaN	NaN	NaN	-0.215511	NaN	NaN	NaN	0.145686	NaN	NaN	NaN	NaN	NaN	-0.0253941	NaN	NaN	NaN	NaN	NaN	NaN	NaN	NaN	NaN	NaN	NaN	NaN	NaN	NaN	NaN	NaN	NaN	NaN	NaN	NaN	NaN	NaN	NaN	NaN	0.209179	NaN	NaN	NaN	NaN	NaN	NaN	NaN	NaN	NaN	NaN	NaN	NaN	NaN	NaN	NaN	NaN	NaN	NaN	NaN	NaN	NaN	NaN	NaN	0.385231	NaN
Cre01.g037350	Cre01.g037350	Uncharacterized protein OS=Chlamydomonas reinhardtii OX=3055 GN=CHLRE_01g037350v5 PE=4 SV=1	0.597596	NaN	NaN	NaN	NaN	NaN	NaN	NaN	NaN	0.040163	NaN	NaN	NaN	NaN	NaN	NaN	NaN	NaN	NaN	-0.240702	NaN	NaN	NaN	NaN	0.129005	0.45188	NaN	NaN	NaN	NaN	NaN	NaN	NaN	NaN	NaN	NaN	NaN	NaN	NaN	NaN	NaN	NaN	NaN	NaN	NaN	NaN	NaN	NaN	NaN	NaN	NaN	-0.0192947	NaN	NaN	NaN	NaN	NaN	NaN	NaN	NaN	NaN	NaN	NaN	NaN	NaN	NaN	NaN	NaN	NaN	-0.162418	NaN	NaN	0.197512	-0.178398	NaN	NaN	NaN	NaN	NaN	NaN	NaN	NaN	NaN	NaN	-0.250466	NaN	-0.0267207	0.318124	NaN	NaN	NaN	NaN	0.262647	-0.212516	NaN	0.127243	NaN	NaN	NaN	NaN	NaN	NaN	NaN	NaN	0.0936355	NaN	-0.30026	0.104521	NaN	NaN	NaN	NaN	NaN	NaN	NaN	NaN	NaN	NaN	NaN	NaN	NaN	NaN	NaN	NaN	0.0267207	-0.0936355	NaN	NaN	NaN	-0.25015	NaN	0.246195	NaN	NaN	NaN	NaN	NaN	NaN	NaN	NaN	NaN	NaN	NaN	0.315637	NaN	NaN	NaN	0.144296	NaN	NaN	NaN	NaN	NaN	0.311982	NaN	NaN	NaN	NaN	NaN	0.169375	NaN	NaN	NaN	NaN	NaN	NaN	NaN	NaN	NaN	NaN	NaN	NaN	NaN	NaN	NaN	NaN	NaN	NaN	-0.397563	0.223822	NaN	NaN	NaN	NaN	NaN	NaN	NaN	NaN	NaN	NaN	NaN	NaN	NaN	NaN	NaN	NaN	NaN	NaN	NaN	NaN	NaN	NaN	0.355074	NaN
Cre01.g037400	Cre01.g037400	Uncharacterized protein OS=Chlamydomonas reinhardtii OX=3055 GN=CHLRE_01g037400v5 PE=4 SV=1	NaN	NaN	-0.290704	NaN	-0.129349	NaN	NaN	NaN	NaN	NaN	NaN	NaN	0.0593942	NaN	NaN	NaN	0.474269	NaN	NaN	NaN	NaN	0.185113	NaN	NaN	NaN	NaN	NaN	NaN	0.124637	NaN	NaN	NaN	NaN	NaN	-0.102703	NaN	NaN	-0.256628	NaN	-0.00938564	NaN	NaN	NaN	0.0335442	NaN	NaN	NaN	NaN	NaN	NaN	NaN	NaN	NaN	NaN	NaN	NaN	NaN	NaN	0.359674	NaN	NaN	NaN	NaN	NaN	NaN	0.287924	NaN	NaN	NaN	NaN	NaN	NaN	NaN	NaN	NaN	NaN	NaN	NaN	NaN	NaN	NaN	NaN	NaN	-0.378053	NaN	NaN	NaN	NaN	-0.436083	NaN	NaN	0.00938564	NaN	NaN	NaN	NaN	0.00563929	NaN	NaN	NaN	NaN	NaN	NaN	NaN	NaN	NaN	NaN	NaN	NaN	NaN	NaN	-0.103095	NaN	NaN	NaN	NaN	NaN	NaN	NaN	NaN	NaN	NaN	NaN	NaN	NaN	NaN	NaN	NaN	NaN	NaN	NaN	NaN	NaN	NaN	NaN	-0.00144612	-0.212349	NaN	NaN	NaN	NaN	NaN	NaN	NaN	NaN	NaN	NaN	NaN	0.280777	NaN	NaN	NaN	NaN	NaN	NaN	NaN	0.00144612	NaN	NaN	NaN	NaN	NaN	NaN	NaN	NaN	NaN	NaN	NaN	NaN	NaN	NaN	NaN	NaN	NaN	NaN	NaN	NaN	NaN	NaN	NaN	NaN	NaN	NaN	NaN	-0.217081	NaN	NaN	NaN	NaN	NaN	NaN	NaN	NaN	NaN	NaN	-0.124701	0.369889	NaN	NaN	1.01427	NaN	NaN	NaN	NaN
Cre01.g037700	Cre01.g037700	Uncharacterized protein OS=Chlamydomonas reinhardtii OX=3055 GN=CHLRE_01g037700v5 PE=4 SV=1	0.978219	1.04	NaN	NaN	NaN	NaN	-0.384021	NaN	-0.100662	NaN	0.626572	NaN	NaN	NaN	NaN	-0.297133	NaN	NaN	NaN	-0.0285576	NaN	NaN	NaN	NaN	NaN	NaN	NaN	NaN	NaN	-1.04255	NaN	NaN	0.264642	-1.91645	NaN	0.763041	NaN	NaN	NaN	NaN	0.73427	NaN	NaN	NaN	0.0975699	NaN	NaN	NaN	NaN	-0.293023	-0.0567945	-0.202218	NaN	NaN	0.118519	0.244904	NaN	-0.0759277	NaN	NaN	-0.226318	-0.752559	NaN	NaN	NaN	NaN	NaN	0.39151	0.328147	NaN	0.190178	-0.159241	NaN	NaN	NaN	NaN	NaN	0.357964	NaN	NaN	NaN	NaN	NaN	NaN	NaN	NaN	NaN	NaN	NaN	1.71374	NaN	NaN	NaN	NaN	-0.00368171	NaN	NaN	NaN	NaN	-0.360094	NaN	-0.363266	NaN	NaN	NaN	NaN	NaN	NaN	-0.281819	NaN	NaN	NaN	0.637687	NaN	NaN	NaN	NaN	NaN	-0.403819	NaN	0.0238105	NaN	NaN	NaN	NaN	NaN	NaN	NaN	NaN	0.0285576	NaN	NaN	NaN	NaN	NaN	NaN	NaN	NaN	0.0211958	0.236386	0.275464	NaN	0.353108	0.342895	NaN	NaN	0.0092342	-0.184338	NaN	NaN	0.378418	NaN	NaN	0.396849	-0.409393	0.302884	NaN	NaN	0.0496944	NaN	0.0567945	NaN	NaN	NaN	-0.56403	NaN	NaN	NaN	-0.0092342	NaN	-0.0154669	NaN	-0.413376	NaN	NaN	-0.416712	NaN	-0.0209519	NaN	NaN	NaN	NaN	NaN	-0.674984	NaN	NaN	NaN	-0.364044	-0.566683	NaN	NaN	NaN	NaN	NaN	NaN	NaN	NaN	NaN	-1.87986	NaN	NaN	0.00428287	NaN	NaN
Cre01.g037800	Cre01.g037800	Thioredoxin-like ATP binding protein 2 OS=Chlamydomonas reinhardtii OX=3055 GN=CHLRE_01g037800v5 PE=4 SV=1	NaN	NaN	NaN	NaN	NaN	NaN	-0.0152617	NaN	NaN	NaN	NaN	NaN	NaN	NaN	NaN	NaN	NaN	NaN	-0.160929	NaN	NaN	NaN	0.227294	NaN	NaN	NaN	NaN	NaN	NaN	NaN	NaN	NaN	NaN	NaN	NaN	NaN	NaN	NaN	NaN	NaN	NaN	NaN	NaN	NaN	NaN	NaN	-0.227052	NaN	NaN	NaN	NaN	NaN	NaN	NaN	NaN	NaN	NaN	NaN	NaN	NaN	NaN	NaN	NaN	-0.208173	NaN	NaN	NaN	NaN	NaN	NaN	NaN	NaN	NaN	NaN	-0.344416	NaN	NaN	NaN	NaN	NaN	NaN	NaN	NaN	NaN	NaN	0.170336	NaN	NaN	NaN	NaN	NaN	NaN	NaN	NaN	NaN	NaN	NaN	NaN	NaN	NaN	NaN	NaN	0.342221	NaN	NaN	0.0901309	NaN	NaN	NaN	NaN	NaN	NaN	NaN	NaN	NaN	-0.0689193	NaN	NaN	NaN	NaN	-0.371074	NaN	NaN	NaN	NaN	NaN	NaN	0.203985	NaN	NaN	NaN	NaN	-0.0831486	NaN	NaN	NaN	NaN	NaN	NaN	NaN	NaN	0.533628	0.20314	NaN	NaN	NaN	0.157593	NaN	NaN	NaN	NaN	NaN	NaN	NaN	NaN	NaN	NaN	NaN	0.141394	NaN	NaN	NaN	NaN	NaN	0.510348	NaN	NaN	NaN	0.0152617	NaN	-0.152258	NaN	NaN	0.263901	-0.25114	NaN	-0.0819252	NaN	NaN	NaN	NaN	NaN	NaN	NaN	NaN	-0.210439	0.0689193	NaN	NaN	NaN	NaN	NaN	NaN	NaN	NaN	NaN	NaN	NaN	NaN	NaN	NaN	NaN	NaN	-0.0914757
Cre01.g037850	Cre01.g037850	Uncharacterized protein OS=Chlamydomonas reinhardtii OX=3055 GN=CHLRE_01g037850v5 PE=4 SV=1	NaN	0.219586	0.0701562	0.0990449	-0.00802919	0.245347	0.200323	0.162735	NaN	NaN	NaN	-0.00411065	0.00839902	0.232984	NaN	-0.161769	0.999428	0.75778	-0.411292	NaN	0.164569	0.454896	0.276448	0.380394	NaN	-0.481268	NaN	-0.00833071	-0.234608	-0.049026	-0.137285	0.395359	0.277794	NaN	0.016473	-0.0433002	0.333943	0.12459	0.244494	-0.123786	0.0279313	-0.158176	0.434299	0.138284	NaN	-0.0352527	0.0192175	0.0103644	-0.0828794	0.0834483	NaN	NaN	NaN	0.406246	NaN	-0.0876399	0.0643903	0.214659	-0.175491	-0.267561	0.183783	NaN	NaN	-0.00304227	-0.107278	-0.0908645	0.0420353	NaN	NaN	NaN	NaN	0.0968866	NaN	0.133343	-0.23705	0.0627954	NaN	NaN	0.119042	0.0436209	0.00560026	-0.554878	NaN	-0.227374	-0.42548	0.214935	NaN	-0.103382	-0.016473	0.222873	-0.0078135	0.00868473	NaN	0.103382	NaN	NaN	0.0928159	-0.0103644	NaN	NaN	NaN	0.396021	-0.44088	-0.662429	0.186993	0.447939	NaN	0.401391	NaN	-0.3454	0.0611568	-0.0757466	-0.047484	0.00411065	0.264609	0.344393	-0.213359	-0.0702778	NaN	0.665359	0.0889344	0.00833071	0.0310012	0.0556179	NaN	0.103616	-0.0611568	0.00523221	NaN	NaN	NaN	NaN	0.138885	0.0646205	0.0220545	-0.785941	-0.250779	-0.179546	-0.070603	-0.206573	0.113554	0.463912	-0.502707	NaN	NaN	-0.347038	-0.0952511	NaN	0.0750511	-0.0439513	0.430532	0.0376392	NaN	NaN	NaN	-0.302996	-0.53635	-0.106908	0.0287301	NaN	NaN	-0.131236	NaN	0.292806	-0.0287301	0.246848	-0.105743	-0.0275194	-0.0317465	-0.0954544	0.500325	0.348906	0.0639131	-0.0801586	-0.188609	-0.257698	-0.241114	-0.202973	NaN	-0.424431	-0.00560026	NaN	-0.0330083	0.0440872	0.00802919	0.00304227	-0.403921	-0.205432	NaN	-0.0908114	-0.425861	-0.279313	-0.016369	-0.235608	0.290778	0.18928	0.0428812	0.364828	-0.777183	0.311009	NaN	-0.150964	NaN	-0.270126
Cre01.g038151	Cre01.g038151	Uncharacterized protein OS=Chlamydomonas reinhardtii OX=3055 GN=CHLRE_01g038151v5 PE=4 SV=1	NaN	NaN	NaN	NaN	NaN	NaN	NaN	NaN	NaN	NaN	NaN	NaN	NaN	NaN	NaN	NaN	NaN	NaN	NaN	NaN	NaN	NaN	NaN	NaN	NaN	NaN	NaN	NaN	NaN	NaN	NaN	NaN	NaN	NaN	NaN	NaN	NaN	NaN	NaN	NaN	NaN	NaN	NaN	NaN	NaN	-1.53691	NaN	NaN	NaN	NaN	NaN	NaN	NaN	NaN	NaN	NaN	-0.839195	-0.760175	NaN	NaN	NaN	NaN	NaN	NaN	NaN	NaN	-1.30517	NaN	NaN	NaN	NaN	NaN	NaN	NaN	NaN	NaN	NaN	NaN	NaN	NaN	-0.0222449	NaN	NaN	NaN	NaN	NaN	NaN	NaN	NaN	NaN	1.45431	NaN	NaN	NaN	NaN	NaN	NaN	NaN	NaN	NaN	NaN	NaN	NaN	NaN	NaN	NaN	NaN	NaN	NaN	NaN	NaN	NaN	NaN	NaN	NaN	NaN	NaN	NaN	NaN	NaN	NaN	NaN	0.0222449	NaN	NaN	NaN	NaN	NaN	NaN	NaN	NaN	NaN	NaN	NaN	NaN	NaN	NaN	NaN	-0.959224	NaN	0.8086	NaN	NaN	NaN	NaN	NaN	NaN	NaN	NaN	NaN	0.956172	NaN	NaN	NaN	NaN	NaN	NaN	NaN	NaN	NaN	NaN	NaN	NaN	NaN	NaN	NaN	NaN	NaN	NaN	NaN	NaN	NaN	-0.934947	NaN	NaN	0.0473184	NaN	-0.0473184	NaN	NaN	0.535482	NaN	1.29685	NaN	NaN	NaN	NaN	NaN	NaN	0.7517	NaN	NaN	NaN	NaN	NaN	NaN	NaN	NaN	NaN	NaN	NaN	NaN	NaN	NaN
Cre01.g038250	Cre01.g038250	Uncharacterized protein OS=Chlamydomonas reinhardtii OX=3055 GN=CHLRE_01g038250v5 PE=3 SV=1	1.6165	0.656327	NaN	NaN	NaN	0.515978	0.06314	0.191974	0.0417875	NaN	-0.00374246	-0.0146201	NaN	NaN	-0.648392	0.415615	NaN	NaN	0.0461301	0.111329	-0.304059	-0.0407545	-0.223736	-0.0400703	0.271137	-0.349309	0.083739	0.0187573	NaN	NaN	-0.0123392	0.0300712	0.0248267	-0.566584	NaN	NaN	-0.295939	-0.0585414	0.372355	0.10729	-0.322783	0.288478	NaN	-0.0202823	-0.15317	-0.102587	-0.0170601	NaN	NaN	NaN	0.69078	0.0258339	-0.00117576	NaN	-0.639279	0.346569	0.432602	NaN	NaN	NaN	-0.173873	-0.27064	0.250392	-0.15437	NaN	0.0575784	0.129632	-1.29338	-0.0495235	NaN	0.0263833	0.00696801	-0.0276564	-0.200826	0.381318	0.0636515	-0.0141876	0.0416944	NaN	-0.473108	0.141085	-0.0781867	0.199275	0.168013	-0.00792755	0.19749	-0.00826018	-0.373031	NaN	NaN	-0.104274	-0.0380443	-0.256951	0.00792755	0.43443	NaN	NaN	NaN	-0.230337	-0.0263833	0.112543	-0.340454	-0.251027	-0.214407	0.273675	-0.14122	-0.0139296	0.0660176	0.319255	0.245998	NaN	-0.196669	-0.245406	-0.190636	NaN	-0.199364	0.0123392	-0.146908	0.100299	0.157833	0.313107	-0.0187573	-0.0775145	0.00476729	-0.129719	0.160215	NaN	0.154815	-0.0417385	-0.337204	0.315989	NaN	-0.0769623	0.0400703	NaN	NaN	NaN	0.674571	NaN	-0.0838993	NaN	-0.16544	-0.359036	1.00419	-0.722363	-0.145116	0.158067	-0.34684	NaN	NaN	NaN	-0.298915	0.305459	0.254772	0.00374246	-0.180301	NaN	NaN	0.531374	NaN	0.0227273	0.0790333	-0.600635	0.16351	-0.072495	-0.391081	0.14534	0.531743	-0.06314	-0.128039	-0.154768	-0.458551	NaN	0.0383951	0.251216	NaN	-0.392511	NaN	0.285472	-0.330787	0.0312299	0.000598085	-0.460518	-0.0978799	NaN	0.216687	0.36771	0.409442	-0.175742	-0.0312299	0.0907652	0.341108	-0.0453109	-0.223806	-0.250952	NaN	0.0202823	NaN	NaN	NaN	0.0248288	0.206798	0.328091	0.14122
Cre01.g038550	Cre01.g038550	Uncharacterized protein OS=Chlamydomonas reinhardtii OX=3055 GN=CHLRE_01g038550v5 PE=4 SV=1	NaN	NaN	-0.38363	NaN	0.326462	-0.0747561	NaN	NaN	NaN	NaN	0.520754	NaN	-0.244177	NaN	NaN	NaN	NaN	-0.333328	NaN	NaN	NaN	NaN	NaN	0.238864	NaN	0.372112	NaN	NaN	NaN	-0.888456	NaN	-0.294562	0.634154	NaN	NaN	0.244055	NaN	NaN	NaN	NaN	NaN	NaN	0.549624	NaN	0.350427	NaN	NaN	NaN	0.437776	0.131716	-0.0223657	NaN	NaN	NaN	NaN	NaN	NaN	NaN	-0.0412229	NaN	0.31367	NaN	NaN	NaN	-0.855734	NaN	NaN	0.366204	NaN	NaN	NaN	NaN	NaN	-0.432261	NaN	-0.263501	NaN	NaN	NaN	0.259748	NaN	NaN	NaN	NaN	0.0450773	0.367796	NaN	0.388055	NaN	0.271655	NaN	NaN	NaN	-0.587698	NaN	NaN	-0.483229	NaN	NaN	NaN	NaN	NaN	NaN	-0.522769	-0.518569	-0.448945	NaN	0.0784043	-0.0597593	NaN	NaN	NaN	-0.373479	NaN	NaN	0.060024	NaN	0.258865	-0.333911	NaN	NaN	NaN	NaN	NaN	NaN	0.0940102	NaN	NaN	NaN	NaN	NaN	NaN	NaN	0.616061	-0.0104157	NaN	0.0412229	0.00165375	NaN	-0.0301947	NaN	NaN	NaN	NaN	NaN	NaN	NaN	NaN	0.635801	NaN	NaN	0.316132	NaN	NaN	-0.184302	NaN	NaN	-0.0269298	NaN	NaN	0.0223657	NaN	NaN	NaN	NaN	NaN	NaN	-0.515669	NaN	NaN	NaN	NaN	NaN	NaN	0.0105653	NaN	0.384711	NaN	NaN	-0.0450773	NaN	NaN	NaN	0.0301947	-0.0650136	NaN	0.0353993	0.096489	-0.10557	NaN	NaN	-0.00165375	0.319716	NaN	NaN	NaN	NaN	0.0815958	-0.270692	NaN	NaN	NaN	NaN	-0.0105653
Cre01.g038650	Cre01.g038650	Uncharacterized protein OS=Chlamydomonas reinhardtii OX=3055 GN=CHLRE_01g038650v5 PE=4 SV=1	0.369546	NaN	0.101796	0.120692	0.0163665	NaN	0.0633834	-0.0585821	0.108419	0.188781	-0.0037592	0.0282395	-0.139507	0.0473158	-0.154093	NaN	NaN	-0.349154	0.226724	0.105882	NaN	-0.0436851	0.253862	0.25298	0.0562852	-0.250366	-0.458073	-0.0443466	NaN	-0.0678819	NaN	NaN	NaN	-0.287251	NaN	-0.0186591	NaN	0.173646	NaN	-0.0228189	NaN	0.0635999	0.386558	-0.0869763	-0.205764	0.177451	-0.265159	-0.0729864	-0.334983	0.136634	-0.0472152	-0.02845	-0.00560229	-0.076928	-0.139029	NaN	0.124715	0.0628429	0.0316763	0.120553	NaN	-0.190972	0.0501526	-0.18094	0.0821992	0.0228189	0.259482	0.182223	0.0474964	-0.17555	0.0515085	NaN	-0.0734165	0.169591	-0.37631	-0.219626	-0.282761	-0.0887713	0.0714591	NaN	-0.299429	0.167317	0.00560229	0.0702482	-0.0645428	0.0403032	0.0908342	0.228535	NaN	0.0186591	-0.0303219	0.136361	0.130829	0.152374	0.238628	0.0137002	-0.215376	-0.179668	-0.0845898	-0.0474964	0.137911	NaN	0.0881107	-0.139819	0.0561233	-0.124909	-0.255903	-0.253914	0.171001	-0.102908	-0.384205	-0.0496255	NaN	-0.0316419	0.202607	0.137964	NaN	NaN	0.0420084	0.161594	0.0526568	0.156958	0.218972	0.194884	-0.0222557	-0.221135	0.0946077	0.055701	-0.0124377	-0.00395439	0.208427	-0.0511598	-0.127651	0.0317916	0.309571	NaN	-0.104913	NaN	0.0123187	NaN	-0.0101003	-0.106691	0.0999901	0.0973121	0.0120365	0.0758338	-0.0874134	0.0596543	-0.0907689	-0.0144809	-0.0427464	0.222133	0.200654	0.00395439	-0.136288	NaN	NaN	0.0590669	0.00686566	0.153011	-0.0987307	-0.0425369	-0.120499	0.0798639	-0.182053	-0.149012	NaN	NaN	-0.0316968	0.0175787	-0.00686566	-0.104133	0.309125	0.188712	0.164192	0.0101003	-0.00711899	-0.143868	-0.144203	-0.0561233	-0.302686	0.0873849	-0.190007	NaN	0.00329121	0.0115496	-0.271041	NaN	0.312449	-0.229055	NaN	NaN	NaN	NaN	NaN	NaN	-0.168473	0.0834471	-0.573061	NaN	-0.0398707	NaN	0.0699222	0.00711899
Cre01.g038850	Cre01.g038850	Uncharacterized protein OS=Chlamydomonas reinhardtii OX=3055 GN=CHLRE_01g038850v5 PE=4 SV=1	-0.0556829	0.0784456	0.236535	-0.219028	-0.078638	0.361436	0.033718	0.176908	0.0142405	-0.0900544	-0.341301	-0.0244085	-0.0538131	-0.0292351	0.0203684	-0.0250448	-0.309772	0.269872	0.000144109	-0.135125	0.0156034	0.0518785	0.1884	0.088257	0.0172262	-0.130692	0.00637941	-0.00232493	-0.314637	0.00444213	-0.0841348	-0.0358931	-0.00593981	-0.557106	0.328504	-0.394455	0.228816	0.110389	0.196565	-0.0774182	-0.0590786	-0.0116997	0.699546	0.0402216	-0.0728607	0.137662	-0.114332	-0.147704	0.394766	-0.423609	0.101919	0.10311	-0.159035	0.0292351	-0.0666874	-0.113759	-0.122958	-0.10743	0.0114912	0.203139	-0.199216	-0.0334532	0.154799	-0.167453	-0.23772	-0.019383	0.0228272	0.0202871	0.448248	0.299914	0.372676	0.0703844	-0.26197	-0.0437612	-0.430032	-0.0907189	0.0849184	0.0461263	-0.0170607	-0.299282	-0.15291	0.0117631	0.0977954	0.0934101	0.0425308	0.0776763	0.243606	-0.104433	-0.0458207	0.553645	0.0297113	-0.0103097	-0.100932	0.0890112	0.223673	0.197692	-0.088775	-0.0490342	-0.109287	-0.0142405	-0.0203684	0.0250448	0.0127116	0.225669	0.105242	-0.0408962	-0.177856	0.00842232	-0.135451	-0.0117631	0.0647883	-0.00804797	-0.12486	-0.161285	0.0358549	-0.198369	-0.0156034	-0.699151	0.230785	0.387846	-0.0843523	-0.208354	-0.0752688	-0.0487001	0.11063	0.115983	-0.0983326	-0.000144109	0.0718005	0.0152625	-0.00637941	0.185057	-0.257422	-0.0664172	0.392836	0.16052	-0.0114912	-0.179955	0.180107	0.164691	0.11152	0.0620424	0.114578	-0.0189176	-0.106625	0.190403	-0.033718	0.12617	-0.0628232	-0.0549506	-0.0512318	-0.00499642	0.0982797	-0.0152625	-0.354083	0.0309647	-0.500314	-0.366258	0.0363797	0.0413508	-0.0202871	0.0365162	0.0297967	0.0494651	-0.113701	0.0924157	-0.086773	0.251321	-0.0460488	-0.182466	-0.204133	-0.0883774	0.225363	0.336393	-0.117243	-0.182472	-0.0036704	-0.0398253	0.0601368	-0.00842232	0.0626768	0.00781751	-0.0228272	0.231221	0.156947	0.194493	0.269762	0.00593981	0.0826538	0.1528	-0.039184	0.0358931	0.546321	0.116167	0.0504407	0.160448	-0.119339	-0.109325	0.100332	-0.504871	-0.0421194	0.0746582	-0.0172262	-0.031789
Cre01.g039150	Cre01.g039150	Uncharacterized protein OS=Chlamydomonas reinhardtii OX=3055 GN=CHLRE_01g039150v5 PE=4 SV=1	NaN	NaN	NaN	NaN	NaN	NaN	NaN	NaN	NaN	NaN	NaN	NaN	NaN	NaN	NaN	NaN	NaN	NaN	NaN	NaN	NaN	NaN	NaN	NaN	NaN	0.122497	NaN	NaN	NaN	NaN	NaN	NaN	NaN	NaN	NaN	NaN	NaN	NaN	NaN	NaN	NaN	NaN	NaN	NaN	NaN	NaN	NaN	NaN	NaN	NaN	NaN	NaN	NaN	NaN	NaN	NaN	NaN	NaN	NaN	NaN	NaN	NaN	NaN	NaN	NaN	NaN	NaN	NaN	NaN	NaN	NaN	NaN	NaN	-0.444056	NaN	NaN	NaN	NaN	NaN	NaN	NaN	NaN	NaN	NaN	-0.258038	0.337318	NaN	-0.0074115	NaN	NaN	NaN	NaN	NaN	0.169185	NaN	NaN	NaN	NaN	NaN	NaN	NaN	NaN	NaN	NaN	0.494535	0.298493	NaN	0.0074115	NaN	NaN	NaN	NaN	NaN	NaN	NaN	0.464555	NaN	NaN	NaN	NaN	NaN	NaN	NaN	NaN	NaN	0.891175	NaN	NaN	NaN	NaN	NaN	NaN	NaN	NaN	NaN	NaN	NaN	NaN	NaN	NaN	NaN	NaN	NaN	NaN	NaN	NaN	NaN	NaN	NaN	NaN	NaN	NaN	NaN	NaN	NaN	NaN	NaN	NaN	NaN	NaN	NaN	NaN	NaN	NaN	NaN	NaN	NaN	NaN	NaN	NaN	NaN	NaN	NaN	NaN	-0.0777175	NaN	0.343718	NaN	NaN	-0.389555	NaN	NaN	NaN	NaN	NaN	NaN	-0.0195581	NaN	NaN	NaN	NaN	NaN	NaN	NaN	NaN	NaN	NaN	NaN	NaN	NaN	NaN	NaN	NaN	-0.361067
Cre01.g039200	Cre01.g039200	Uncharacterized protein OS=Chlamydomonas reinhardtii OX=3055 GN=CHLRE_01g039200v5 PE=4 SV=1	0.0716474	0.00613719	NaN	NaN	NaN	NaN	0.2836	0.148853	NaN	0.0790869	NaN	-0.099595	NaN	NaN	NaN	0.299649	NaN	0.260189	-0.107441	-0.301998	0.592532	NaN	0.19515	NaN	NaN	0.227582	-2.48959	-0.298257	NaN	NaN	-0.00847836	NaN	-0.595899	NaN	NaN	NaN	0.1645	NaN	0.00847836	NaN	-0.0958301	0.0494146	-0.243337	NaN	NaN	0.426398	NaN	NaN	0.103197	NaN	NaN	-0.299704	NaN	NaN	NaN	-0.344444	-0.174545	0.099749	NaN	NaN	-0.285754	NaN	0.317094	NaN	-0.130537	NaN	-0.0476112	NaN	NaN	0.207791	NaN	0.0670955	NaN	-0.0845257	0.00950277	NaN	-0.876339	NaN	NaN	NaN	0.0476112	0.356239	NaN	NaN	0.0320048	NaN	NaN	0.619875	NaN	NaN	-0.125196	NaN	NaN	0.151386	NaN	0.399564	NaN	NaN	-0.00936599	NaN	NaN	0.138164	NaN	NaN	-0.0320048	NaN	NaN	-0.319999	NaN	0.308878	NaN	NaN	-0.0605961	-0.212832	NaN	NaN	0.246104	NaN	NaN	-0.0426148	0.0248368	0.00652133	-0.0881989	0.401113	NaN	0.232762	NaN	0.419812	0.233298	0.226611	0.371333	-0.0790869	0.439288	NaN	0.359273	NaN	NaN	NaN	0.202279	0.484175	0.603796	NaN	-0.0117866	-0.0716474	NaN	0.166311	-0.0663152	-0.271415	NaN	NaN	0.0845826	NaN	NaN	0.233369	NaN	-0.254657	NaN	-0.219612	0.0117866	-0.192154	NaN	-0.629602	NaN	-0.149756	-0.490505	-0.0808596	-0.055736	NaN	-0.707539	-0.474454	-0.390306	-0.00652133	-0.287562	NaN	NaN	-0.0410004	NaN	-0.200068	NaN	-0.204228	0.234654	0.00936599	0.290337	0.308908	NaN	NaN	NaN	0.568475	NaN	0.122342	0.137371	NaN	NaN	-0.496272	-0.310555	NaN	NaN	-0.0532885	NaN	NaN	NaN	-0.199661	NaN	NaN
Cre01.g039250	Cre01.g039250	Uncharacterized protein OS=Chlamydomonas reinhardtii OX=3055 GN=CHLRE_01g039250v5 PE=3 SV=1	-0.152093	-0.179392	-0.00730792	-0.043083	-0.0260714	0.094356	0.00989371	0.138898	0.44433	0.238978	-0.10558	0.00818135	0.11461	0.0795411	0.13892	0.0421288	-0.0317124	-0.0835576	0.0200686	0.231329	0.0647333	0.0176884	0.149982	0.246048	-0.100602	-0.23608	-0.736111	-0.0280122	-0.0177037	-0.0419985	-0.0240093	0.0333065	-0.0534364	-0.519981	-0.369148	0.190724	0.134323	-0.0700352	-0.0119003	-0.176992	0.00543849	0.159883	0.349451	0.140451	0.00607264	0.102049	0.0202049	-0.00212829	-0.0323999	0.294474	0.0658436	0.0225541	-0.0664335	0.111361	-0.0615149	0.0336676	0.0604669	0.141728	0.109103	-0.0402036	-0.00164879	-0.520388	0.0956515	-0.16062	0.146801	-0.0176884	-0.0446412	0.106017	0.0615149	0.0308655	0.433315	-0.00543849	-0.00778047	-0.0992715	-0.105136	0.00217574	-0.00785194	-0.189233	0.0568704	-0.0188553	-0.0318159	-0.17317	-0.114591	-0.145472	-0.0342016	-0.0335859	-0.188863	-0.323828	0.199384	0.0419985	0.0318159	0.20142	0.00778047	0.0342016	0.563667	0.292537	-0.126408	-0.13306	0.166092	-0.112132	0.286773	-0.0667807	0.073407	-0.00217574	0.32345	0.189979	0.444304	0.294344	0.25427	-0.00818135	-0.0733298	0.202045	0.222998	-0.11977	0.0866056	0.110805	0.030922	0.101255	-0.136896	0.133244	-0.005704	-0.0607687	0.19723	0.181405	-0.0912333	0.0882592	0.0911566	-0.000926215	0.00785194	0.125328	0.134291	-0.210215	0.000926215	-0.035974	-0.196154	-1.14435	-0.0873511	-0.344927	0.0145872	0.102489	-0.193875	-0.0202049	0.0386073	0.0324505	-0.465083	-0.804924	-0.168637	-0.134007	0.00730792	0.0801119	0.116745	-0.0562008	0.137511	0.0610495	0.118109	-0.0237663	0.0177037	0.0278989	-0.0931995	0.00737269	-0.0357366	0.176582	0.00113905	0.0280122	-0.22631	0.0529553	-0.0263499	-0.0726237	0.005704	-0.0592318	0.0509861	0.0460657	-0.00153492	-0.181743	0.111032	0.00153492	-0.0499553	0.0446246	0.125266	-0.132795	-0.1872	-0.098198	0.0895973	-0.00629651	0.018348	0.0640403	-0.0782071	-0.0507989	-0.0980816	-0.043383	-0.234116	-0.111313	-0.0752549	0.0119003	0.0587282	-0.0745067	-0.0975201	-0.206451	-0.644051	0.338797	-0.00113905	0.0169002	0.11382	0.0335859
Cre01.g039300	Cre01.g039300	Polyadenylate-binding protein OS=Chlamydomonas reinhardtii OX=3055 GN=CHLRE_01g039300v5 PE=3 SV=1	-0.100035	0.0460638	0.08791	-0.116315	0.028144	0.0904206	-0.0381609	0.065302	0.124828	0.0367162	-0.236323	0.175562	-0.0369182	0.00861393	0.0272102	-0.128712	0.0445362	0.0222076	0.00579022	-0.0361168	0.00267685	-0.00863225	0.120143	0.218303	-0.152218	0.0681873	-0.686703	-0.166113	-0.0747607	-0.0398997	0.131055	-0.0782799	-0.00898214	-0.617484	-0.125135	0.0263871	0.222813	0.00863225	-0.02689	-0.136435	0.13824	0.140268	0.402946	0.160695	-0.051716	0.0502575	-0.0420803	-0.0451182	0.141918	0.207474	0.0357243	-0.0267591	-0.0740928	0.178787	-0.534447	0.0134864	-0.00700816	0.0178793	0.149654	-0.00861393	-0.101711	-0.370225	0.182142	0.0300051	-0.0312121	-0.05354	-0.123397	0.0477185	0.143547	0.216864	0.386224	0.0445344	0.0569468	-0.14516	-0.106163	-0.0669261	-0.0910179	-0.124828	-0.0382573	-0.26315	-0.00601474	-0.205884	0.11689	-0.0137733	-0.0188669	-0.00967309	-0.198815	-0.219749	0.0175025	0.162996	0.0629424	0.162106	0.0434232	0.0246305	0.299452	0.105152	-0.0804151	-0.0691352	0.0612843	-0.473839	-0.154058	-0.0134864	-0.0141432	-0.0989807	0.11799	0.101604	-0.00919422	-0.286443	0.0351777	0.0775707	-0.0238489	0.239909	0.0454605	0.00301562	-0.0260939	0.178521	0.122622	0.0782799	0.00676873	-0.248495	-0.0182167	-0.0532626	0.00601474	-0.00301562	0.00919422	0.138366	0.075315	-0.00579022	0.0418766	0.17613	-0.0194293	-0.0929375	-0.0347727	0.00551971	-0.0586299	-0.230541	-0.0323416	-0.139391	0.072827	0.0303708	-0.0600789	0.0141432	0.0666919	0.116992	-0.242348	-0.216392	-0.119606	-0.0369122	-0.028144	0.0260163	0.0865814	0.0488625	0.0284699	-0.0389151	-0.112107	-0.103981	-0.0175025	0.0419553	-0.0732641	-0.0677694	-0.00676873	0.100324	0.0450389	-0.00978453	-0.162762	-0.169638	-0.00267685	0.0866017	0.0182167	0.00978453	0.126628	0.0452561	-0.0746336	-0.188172	0.059737	0.0183655	-0.0179343	0.000927567	-0.0990286	-0.104176	-0.127836	0.0194293	0.0142325	-0.108456	0.220868	0.0177154	-0.0377552	-0.169692	-0.187293	0.0260382	-0.12505	-0.303851	-0.15385	0.0425548	-0.00445707	-0.113254	-0.0308633	-0.1104	-0.0589362	0.212531	-0.0236092	-0.0492114	0.183742	-0.101913
Cre01.g039350	Cre01.g039350	Uncharacterized protein OS=Chlamydomonas reinhardtii OX=3055 GN=CHLRE_01g039350v5 PE=4 SV=1	0.863757	NaN	NaN	NaN	NaN	-0.11158	NaN	NaN	NaN	0.0813931	0.230791	0.0175794	NaN	NaN	NaN	NaN	0.0739536	NaN	0.106963	-0.180022	-0.00737453	0.0197073	-0.0235498	-0.0729556	NaN	NaN	1.01766	NaN	0.380671	-0.0229219	-0.138447	0.101267	0.109046	NaN	-0.194258	0.0337336	0.0107613	0.101286	0.125556	0.185356	NaN	NaN	NaN	0.16048	-0.286514	NaN	0.00106277	NaN	NaN	-0.206552	0.0162098	0.142419	NaN	NaN	NaN	NaN	NaN	0.28926	NaN	NaN	0.155321	NaN	-0.134029	0.0287581	NaN	-0.332564	NaN	-0.00207556	NaN	-0.173863	NaN	NaN	NaN	NaN	0.132053	0.258474	0.0107002	NaN	-0.0456353	0.00539172	NaN	-0.0948382	NaN	-0.149263	NaN	-0.0410101	NaN	NaN	-0.0792881	0.438571	NaN	-0.0197073	NaN	NaN	NaN	0.116313	NaN	NaN	0.0284915	NaN	NaN	NaN	-0.160815	0.427385	NaN	-0.137391	NaN	NaN	-0.308608	-0.0610735	-0.0849714	-0.167371	0.278536	0.273516	-0.0253085	-0.00276585	-0.112405	0.0239056	0.0484437	-0.0175794	NaN	NaN	NaN	-0.0918779	NaN	NaN	0.375082	0.11072	-0.0380565	0.116489	0.127718	-0.14429	-0.0129689	0.0327423	NaN	-0.0904006	NaN	-0.359122	-0.147643	-0.382415	0.20469	-0.00106277	NaN	-0.26218	NaN	NaN	NaN	0.00970992	NaN	NaN	-0.353085	-0.0731156	NaN	-0.00970992	0.0320566	NaN	0.129219	NaN	NaN	-0.0786353	-0.102739	0.0313317	NaN	NaN	NaN	NaN	0.00568297	-0.00539172	NaN	NaN	NaN	NaN	0.176288	0.113302	-0.138781	0.179942	0.226481	-0.201257	NaN	NaN	NaN	-0.143874	NaN	0.159907	NaN	-0.0489959	0.0594315	-0.130109	0.00207556	NaN	-0.00568297	-0.0483803	0.0287972	0.0482491	0.118778	0.113186	0.22978	NaN	0.0229219	0.371715	NaN	NaN	NaN	0.237763
Cre01.g039900	Cre01.g039900	Uncharacterized protein OS=Chlamydomonas reinhardtii OX=3055 GN=CHLRE_01g039900v5 PE=4 SV=1	1.19045	1.37214	NaN	NaN	NaN	NaN	NaN	NaN	0.278395	NaN	NaN	-0.0935613	NaN	NaN	-0.0871838	-0.103925	NaN	NaN	NaN	-0.130801	NaN	0.25376	NaN	NaN	-0.222558	-0.0469044	NaN	NaN	NaN	0.416431	NaN	NaN	NaN	-0.137879	NaN	-0.197732	NaN	-0.026504	NaN	0.0329541	0.0721873	NaN	NaN	0.0132953	NaN	-0.0248428	NaN	NaN	NaN	0.225331	NaN	-0.0970421	-0.206506	NaN	0.284451	0.0900433	-0.231351	NaN	NaN	NaN	NaN	-0.00812483	NaN	NaN	NaN	0.153003	0.0521898	NaN	-0.0921742	NaN	-0.0942908	-0.168787	0.0599208	-0.0034959	NaN	NaN	NaN	-0.281185	NaN	NaN	0.174898	-0.264517	-0.137533	0.539529	-0.0433812	0.0233212	-0.0992287	-0.0409471	NaN	-0.0308401	-0.391417	-0.499046	-0.00707646	0.297474	0.091473	NaN	NaN	NaN	NaN	0.00812483	0.338483	-0.563242	NaN	NaN	0.0034959	0.0869579	0.199122	-0.167108	NaN	0.0935613	NaN	-0.0132953	NaN	-0.101968	NaN	-0.0534172	NaN	NaN	NaN	0.828274	NaN	NaN	0.179165	0.131493	0.10575	0.014444	NaN	NaN	NaN	-0.388553	NaN	NaN	NaN	NaN	NaN	NaN	NaN	NaN	NaN	NaN	NaN	NaN	NaN	0.0970421	0.260319	NaN	NaN	-0.188822	NaN	NaN	NaN	NaN	-0.110789	0.105912	NaN	0.408804	NaN	NaN	NaN	NaN	NaN	-0.448469	0.0871838	NaN	NaN	NaN	NaN	NaN	NaN	NaN	NaN	NaN	NaN	NaN	0.488231	NaN	-0.111591	NaN	0.290756	0.00628605	0.0672243	NaN	-0.0734001	NaN	NaN	NaN	-0.182057	NaN	NaN	0.0248428	NaN	NaN	NaN	NaN	NaN	NaN	-0.337917	NaN	0.339418	NaN	-0.139975	-0.182698	0.00707646	0.34077
Cre01.g040200	Cre01.g040200	Uncharacterized protein OS=Chlamydomonas reinhardtii OX=3055 GN=CHLRE_01g040200v5 PE=4 SV=1	NaN	NaN	NaN	NaN	NaN	NaN	NaN	0.106529	NaN	NaN	NaN	NaN	NaN	NaN	NaN	NaN	NaN	NaN	NaN	NaN	NaN	NaN	NaN	NaN	NaN	NaN	0.0405971	-0.501194	NaN	NaN	NaN	NaN	NaN	NaN	NaN	NaN	NaN	NaN	NaN	NaN	NaN	-0.000424904	NaN	NaN	NaN	0.00137104	NaN	NaN	NaN	NaN	NaN	NaN	NaN	NaN	NaN	NaN	-0.00137104	NaN	NaN	NaN	NaN	NaN	-0.167195	NaN	NaN	NaN	-0.118494	NaN	NaN	NaN	NaN	NaN	NaN	NaN	NaN	NaN	-0.235622	NaN	-0.206329	NaN	-0.106817	NaN	NaN	NaN	NaN	NaN	NaN	NaN	NaN	NaN	0.13622	NaN	NaN	NaN	NaN	NaN	NaN	NaN	-0.28762	NaN	NaN	NaN	NaN	NaN	NaN	NaN	NaN	NaN	NaN	NaN	0.0703726	NaN	NaN	NaN	-0.199778	NaN	NaN	NaN	NaN	NaN	NaN	0.000424904	0.0938692	NaN	NaN	NaN	0.00479318	NaN	0.125438	NaN	0.0682507	NaN	NaN	NaN	NaN	NaN	NaN	NaN	NaN	NaN	NaN	NaN	NaN	NaN	NaN	-0.180665	NaN	NaN	NaN	NaN	NaN	NaN	NaN	NaN	NaN	NaN	NaN	NaN	NaN	NaN	NaN	NaN	NaN	-0.144245	NaN	-1.04073	NaN	NaN	NaN	0.387743	NaN	0.244731	NaN	NaN	NaN	NaN	NaN	NaN	NaN	NaN	-0.167736	-0.118025	-0.108861	NaN	NaN	NaN	NaN	NaN	NaN	0.0325038	NaN	NaN	NaN	NaN	NaN	NaN	NaN	NaN	NaN	NaN	NaN	NaN	NaN	NaN
Cre01.g041450	Cre01.g041450	Uncharacterized protein OS=Chlamydomonas reinhardtii OX=3055 GN=CHLRE_01g041450v5 PE=4 SV=1	NaN	NaN	NaN	NaN	NaN	NaN	NaN	0.174167	NaN	NaN	0.0289188	NaN	NaN	NaN	NaN	NaN	NaN	NaN	NaN	NaN	NaN	NaN	NaN	NaN	NaN	NaN	-0.490323	0.25033	NaN	NaN	NaN	NaN	-0.121855	NaN	NaN	NaN	NaN	NaN	NaN	NaN	NaN	0.0320622	NaN	NaN	-0.0528342	NaN	NaN	NaN	NaN	NaN	-0.339039	NaN	NaN	NaN	NaN	NaN	NaN	-0.223992	NaN	NaN	-0.0881415	NaN	-0.0478864	NaN	NaN	NaN	NaN	0.0366076	NaN	NaN	NaN	NaN	NaN	NaN	NaN	NaN	-0.00973835	NaN	NaN	NaN	NaN	NaN	NaN	NaN	NaN	NaN	NaN	NaN	NaN	NaN	NaN	NaN	NaN	NaN	NaN	NaN	NaN	NaN	-0.0929853	NaN	NaN	NaN	NaN	NaN	NaN	NaN	NaN	NaN	0.193052	NaN	NaN	NaN	-0.478541	NaN	NaN	NaN	NaN	NaN	-0.0289188	NaN	NaN	-0.188332	NaN	NaN	NaN	NaN	NaN	NaN	0.200554	NaN	0.00973835	NaN	NaN	NaN	NaN	NaN	NaN	NaN	-0.0608946	-0.148002	0.351993	NaN	NaN	NaN	NaN	-0.0473131	NaN	NaN	NaN	NaN	0.0898144	NaN	NaN	NaN	-0.0598785	NaN	NaN	NaN	NaN	NaN	-0.488682	NaN	NaN	0.127201	NaN	-0.0320622	NaN	NaN	NaN	-0.36315	NaN	-0.337716	0.0223467	NaN	NaN	-0.00528288	NaN	0.13831	NaN	NaN	NaN	0.271556	NaN	0.45014	NaN	NaN	NaN	0.0881415	0.375378	NaN	NaN	NaN	NaN	NaN	NaN	NaN	NaN	NaN	NaN	NaN	NaN	NaN	NaN	NaN
Cre01.g042200	Cre01.g042200	Predicted protein OS=Chlamydomonas reinhardtii OX=3055 GN=CHLRE_01g042200v5 PE=4 SV=1	0.613589	0.649488	NaN	NaN	NaN	0.0978818	0.33551	0.0458189	NaN	NaN	NaN	NaN	NaN	NaN	-0.422368	-0.0838463	NaN	NaN	0.00563792	-0.294248	0.26124	NaN	0.046809	NaN	NaN	NaN	-0.328611	-0.347553	NaN	NaN	-0.0204131	-0.12721	NaN	NaN	NaN	NaN	-0.464677	NaN	0.708036	NaN	0.154142	0.522483	NaN	NaN	NaN	-0.040475	-0.07089	NaN	NaN	NaN	NaN	0.0405914	0.0457555	NaN	NaN	-0.211402	-0.204289	-0.0780462	NaN	NaN	NaN	NaN	0.0162113	-0.00472452	NaN	NaN	0.125213	NaN	NaN	NaN	NaN	-0.135928	NaN	NaN	0.832816	NaN	-0.0732142	NaN	-0.267412	-0.1301	-0.227072	NaN	-0.331246	NaN	NaN	0.401906	NaN	NaN	NaN	NaN	0.0473227	NaN	NaN	NaN	NaN	NaN	NaN	NaN	-0.0672983	NaN	0.166352	0.113046	-0.784948	NaN	NaN	-0.49598	NaN	NaN	NaN	NaN	0.235899	NaN	NaN	NaN	0.205254	0.107327	0.1908	-0.0815267	NaN	NaN	-0.363871	0.158868	0.040475	NaN	NaN	NaN	-0.0424817	-0.384605	0.186517	0.115009	-0.0162113	NaN	-0.00563792	NaN	NaN	NaN	NaN	0.0922963	0.335625	NaN	0.722592	0.00472452	-0.0220985	-0.213794	-1.0862	-0.959344	-0.278224	-0.136017	NaN	NaN	0.148611	NaN	0.218322	0.174848	NaN	-0.0457123	NaN	NaN	0.274443	NaN	NaN	NaN	0.210215	0.0851138	0.107921	-0.58294	0.0204131	-0.223972	0.0101339	-0.379288	-0.13781	0.0337202	-0.126518	0.065432	-0.107327	0.0780462	0.287609	-0.207971	NaN	NaN	0.325486	0.0859622	-0.214605	NaN	NaN	-0.358594	0.15286	NaN	NaN	-0.344179	0.137505	0.0815267	0.140353	-0.310005	-0.481168	NaN	NaN	NaN	NaN	NaN	-0.0457555	-0.0158441	NaN	-0.203208
Cre01.g042550	Cre01.g042550	Uncharacterized protein OS=Chlamydomonas reinhardtii OX=3055 GN=CHLRE_01g042550v5 PE=4 SV=1	0.221324	0.295918	-0.156951	-0.120701	0.0627136	0.148946	0.0156052	-0.136355	-0.130045	0.215082	-0.0869101	-0.0777402	-0.00660549	-0.0379419	-0.0228478	-0.0996833	-0.745516	-0.0424545	0.0201538	-0.143217	-0.077149	-0.0228252	-0.105775	-0.00284359	-0.0553558	0.0157302	0.316524	0.043579	0.364687	-0.345214	0.0128814	-0.041665	-0.24508	0.492413	0.282696	0.247947	-0.0996749	0.0225912	-0.213416	0.113478	0.0415965	-0.0382193	0.306152	-0.0320477	0.153028	0.150921	0.0197064	0.0134804	0.00111746	0.117692	0.0133474	0.0652893	0.042571	-0.0564952	-0.0460694	-0.146382	-0.0298086	-0.0395976	-0.0504427	-0.21104	0.0742249	-0.137196	0.157306	0.0654961	-0.0728956	0.0583752	-0.128009	-0.0133474	-0.0517035	-0.0665839	0.0399887	-0.0326428	0.174928	-0.0809037	0.224204	-0.0721416	-0.100264	0.141338	-0.0947593	0.117785	-0.021827	0.17349	-0.108553	-0.112469	0.0725525	0.2153	-0.246293	0.204745	-0.109032	-0.125254	0.0586035	0.0380276	-0.0620751	-0.15048	0.168452	0.265566	0.127498	-0.0026385	-0.20938	-0.0191757	0.0964858	0.0326428	-0.158579	-0.0390215	-0.224046	-0.199524	0.274935	0.0252085	-0.0362718	0.347305	-0.12286	-0.138312	-0.00157184	-0.0676606	0.287582	-0.0592614	-0.0128814	-0.0629613	-0.104745	-0.337457	-0.0156052	0.246223	-0.0849633	0.0220642	-0.0323454	-0.0157302	-0.173408	0.042193	0.0331194	-0.0774841	0.178351	-0.1094	0.175354	0.268533	0.270989	0.527034	0.0124339	0.0433179	-0.116737	-0.0369767	0.212232	0.0609411	0.0659287	0.0195022	0.0228478	-0.0208316	0.141914	0.123777	-0.23486	0.0724383	0.0986047	-0.00958499	0.181172	0.119406	-0.0277351	0.0376843	0.0953227	0.234737	0.0637866	0.00766369	0.0231453	-0.0220642	-0.0812833	-0.0142945	0.101971	0.234462	-0.0868685	-0.0475843	-0.166991	0.0636255	-0.273164	-0.0374381	-0.0350232	-0.0197064	-0.110329	-0.111067	0.0363426	0.0350232	0.0862786	0.0771244	-0.0459227	0.0766079	0.0467934	0.253847	0.00660549	0.0949556	-0.0363426	-0.10653	0.0539601	0.021827	0.0929645	0.0124131	-0.0124131	0.268782	0.326746	0.263361	0.0432159	-0.14653	-0.346055	-0.96126	0.166414	-0.0476334	-0.239318	0.137952
Cre01.g042750	Cre01.g042750	Aconitate hydratase, mitochondrial OS=Chlamydomonas reinhardtii OX=3055 GN=CHLRE_01g042750v5 PE=3 SV=1	0.494041	0.721548	-0.0508903	-0.0302463	-0.0571257	-0.0461252	0.210829	0.00765695	0.111076	0.127556	-0.0782259	-0.0300302	-0.0834807	0.134133	-0.0406459	-0.0421046	0.924782	-0.437506	0.0223025	-0.0430663	-0.00167998	-0.0110927	-0.192754	-0.400993	0.051526	0.00217588	0.0679174	0.0544579	-0.36908	2.15628	0.0543456	-0.0526279	-0.433214	-0.102076	-0.0249372	0.171525	0.0450567	-0.0722523	-0.194874	0.0506404	-0.207162	-0.00765695	-1.31874	-0.0165318	-0.0656357	-0.17727	-0.00203983	0.0251307	0.24553	0.565106	0.092847	-0.00179077	0.262608	0.106954	0.102076	0.0320239	0.0298266	-0.00785833	-0.0413163	0.000910272	-0.113332	-0.345755	0.326472	-0.104732	-0.211538	-0.0102026	0.449284	0.112906	-0.135709	-0.00326935	0.125328	-0.0320239	-0.0218011	0.0701927	-0.0309699	-0.0747447	-0.317383	-0.268638	0.0998852	0.20689	-0.0298266	0.557811	-0.21869	-0.332984	0.209778	0.182008	0.184573	0.0632077	-0.47641	-0.472994	0.0314406	0.0653214	-0.0834401	-0.303556	0.370768	0.088918	0.0413163	-0.000910272	-0.240464	-0.336111	0.0135321	0.0464986	0.00203983	0.172801	-0.0640386	0.0342109	0.325878	0.313471	0.0112067	0.0414085	-0.11966	0.0102026	0.0299107	-0.0515411	-0.548418	-0.161628	-0.107926	0.117503	-0.120025	-0.663852	-0.0823409	0.130449	0.128467	0.578469	-0.260367	-0.305338	0.0801355	-0.0223025	0.333615	0.122861	0.279004	-0.0340353	0.116299	-0.00390898	0.111502	0.0249372	-0.193376	-0.124114	-0.233539	0.0722337	-0.151122	-0.305199	0.218892	-0.0930734	0.225306	0.410864	0.0596149	0.00179077	0.0559071	-0.0116414	0.0405295	0.337625	0.566391	0.117479	0.355216	0.129403	0.300475	0.257581	0.0559507	0.00326935	-0.0112067	-0.195643	-0.221989	-0.340055	0.222853	0.0264508	-0.0874009	0.129189	-0.124216	-0.0510819	-0.191458	-0.210034	0.0368278	0.0168897	-0.0105553	0.0240602	-0.100459	0.00785833	-0.0627902	-0.00217588	-0.0853141	0.0156911	-0.0488743	-0.117123	0.147336	0.0609071	0.0105553	-0.178775	0.0929938	0.298895	0.033294	0.0461252	0.0619698	0.109763	-0.00993593	-0.631455	0.0135306	-0.506663	-0.321227	1.42355	0.335164	0.11677	0.0218011	-0.0284607
Cre01.g042850	Cre01.g042850	Uncharacterized protein OS=Chlamydomonas reinhardtii OX=3055 GN=CHLRE_01g042850v5 PE=3 SV=1	NaN	NaN	NaN	NaN	NaN	NaN	NaN	NaN	NaN	-0.019688	NaN	NaN	NaN	NaN	NaN	NaN	-0.492549	NaN	NaN	NaN	NaN	NaN	NaN	NaN	NaN	-0.285169	-0.417928	NaN	0.031898	NaN	NaN	NaN	NaN	NaN	0.0785973	NaN	NaN	NaN	NaN	NaN	NaN	NaN	NaN	NaN	NaN	0.100957	NaN	NaN	NaN	NaN	NaN	NaN	NaN	NaN	NaN	NaN	0.00048692	NaN	NaN	NaN	NaN	NaN	0.0203899	NaN	NaN	NaN	-0.376082	NaN	NaN	0.0339288	NaN	NaN	NaN	0.0875184	NaN	NaN	-0.0203899	NaN	NaN	NaN	0.0743093	NaN	NaN	NaN	-0.0914475	-0.0252777	NaN	-0.0609207	-0.031898	NaN	-0.00048692	NaN	NaN	0.0609207	NaN	0.382632	NaN	NaN	0.0493191	NaN	NaN	NaN	NaN	NaN	-0.183704	-0.237059	NaN	-0.0763684	NaN	NaN	NaN	NaN	NaN	NaN	NaN	0.00841814	NaN	NaN	NaN	NaN	NaN	NaN	0.12046	NaN	NaN	0.0744101	NaN	NaN	-0.0940408	NaN	-0.136386	-0.330207	NaN	NaN	NaN	-0.816639	NaN	NaN	NaN	NaN	NaN	NaN	NaN	NaN	NaN	NaN	NaN	NaN	NaN	NaN	NaN	NaN	NaN	NaN	NaN	NaN	0.364109	NaN	NaN	0.019688	NaN	NaN	NaN	NaN	NaN	NaN	NaN	NaN	NaN	NaN	NaN	NaN	NaN	NaN	-0.185029	NaN	0.315069	NaN	NaN	0.107146	-0.455472	0.10117	0.134097	NaN	NaN	NaN	-0.245416	NaN	NaN	-0.159347	NaN	NaN	NaN	NaN	NaN	0.299373	NaN	NaN	NaN	-0.297309	NaN	NaN	NaN	-0.00841814
Cre01.g042900	Cre01.g042900	rRNA adenine N(6)-methyltransferase OS=Chlamydomonas reinhardtii OX=3055 GN=CHLRE_01g042900v5 PE=3 SV=1	NaN	NaN	NaN	NaN	NaN	0.1257	NaN	NaN	NaN	NaN	NaN	NaN	NaN	NaN	NaN	NaN	-0.227113	NaN	NaN	NaN	NaN	NaN	NaN	NaN	NaN	0.0398616	NaN	NaN	0.0452301	-0.00467923	NaN	0.0506058	-0.200184	NaN	-0.503356	0.261199	NaN	NaN	NaN	NaN	NaN	NaN	NaN	NaN	NaN	NaN	NaN	NaN	NaN	0.394426	NaN	NaN	NaN	NaN	NaN	NaN	NaN	NaN	NaN	NaN	-0.181304	NaN	NaN	NaN	NaN	NaN	NaN	NaN	NaN	NaN	NaN	NaN	NaN	-0.198222	NaN	NaN	NaN	NaN	0.127987	0.0391372	NaN	NaN	NaN	NaN	-0.257188	-0.0599284	NaN	0.00646307	0.284344	0.275599	NaN	NaN	NaN	-0.0293619	NaN	NaN	NaN	NaN	NaN	NaN	NaN	NaN	NaN	NaN	0.106706	0.13324	NaN	-0.0919901	NaN	NaN	-0.463982	NaN	-0.0222151	NaN	-0.108862	0.132141	NaN	-0.0391372	NaN	NaN	NaN	NaN	NaN	NaN	NaN	0.0456177	0.00539335	NaN	NaN	NaN	NaN	NaN	NaN	NaN	NaN	-0.0452301	NaN	-0.502407	NaN	-0.0720832	NaN	NaN	NaN	NaN	NaN	NaN	NaN	NaN	NaN	NaN	NaN	NaN	NaN	NaN	NaN	NaN	-0.205583	NaN	NaN	NaN	NaN	NaN	NaN	NaN	NaN	NaN	NaN	-0.746702	NaN	NaN	NaN	NaN	NaN	NaN	0.266225	NaN	0.0810358	NaN	NaN	0.159437	NaN	NaN	NaN	0.0222151	NaN	NaN	-0.299701	-0.0450023	NaN	NaN	NaN	-0.181843	-0.680172	NaN	NaN	-0.214302	NaN	NaN	0.00467923	0.140647	NaN	NaN	NaN	-0.144475
Cre01.g043000	Cre01.g043000	Uncharacterized protein OS=Chlamydomonas reinhardtii OX=3055 GN=CHLRE_01g043000v5 PE=3 SV=1	-0.422391	NaN	NaN	NaN	NaN	NaN	NaN	NaN	NaN	NaN	-0.598032	NaN	NaN	NaN	0.0526177	NaN	NaN	NaN	NaN	-0.262031	0.251393	-0.0406566	NaN	NaN	NaN	0.111024	-0.0871086	NaN	NaN	-0.478436	0.331738	NaN	NaN	NaN	NaN	0.0391491	0.0297966	0.241404	-0.0297966	0.0622027	NaN	NaN	NaN	-0.240927	0.0932983	0.0106193	NaN	NaN	NaN	0.0127208	0.346214	-0.144385	-0.149827	NaN	NaN	NaN	-0.0106193	NaN	NaN	NaN	NaN	NaN	0.110779	NaN	NaN	-0.0186042	0.28223	0.17198	NaN	NaN	NaN	NaN	NaN	-0.167316	NaN	NaN	-0.589077	NaN	NaN	NaN	-0.165277	NaN	0.414131	-0.0324095	-0.00951546	-0.414444	NaN	0.209549	NaN	0.510688	0.212346	0.0284765	NaN	0.158283	NaN	NaN	NaN	NaN	0.0871086	NaN	-0.122279	NaN	NaN	NaN	0.198136	0.0260825	NaN	0.00951546	0.151227	NaN	NaN	-0.016027	NaN	NaN	NaN	0.481887	-0.204168	NaN	-0.0932983	NaN	NaN	NaN	0.0986708	NaN	NaN	-0.260228	NaN	NaN	-0.0911324	0.144419	0.10987	NaN	NaN	NaN	NaN	NaN	NaN	NaN	NaN	NaN	NaN	NaN	NaN	-0.217126	0.0355564	NaN	NaN	0.182875	NaN	NaN	NaN	NaN	0.401387	0.263041	-0.949193	NaN	NaN	NaN	NaN	NaN	-0.15633	NaN	0.0742335	NaN	NaN	NaN	-0.104863	NaN	NaN	NaN	NaN	NaN	NaN	NaN	-0.00552107	NaN	-0.0447729	NaN	NaN	-0.0329425	-0.0910239	0.257805	1.29764	NaN	NaN	NaN	-0.25503	NaN	0.531702	-0.149531	0.280442	NaN	NaN	-0.248696	-0.127782	NaN	0.016027	NaN	-0.122036	NaN	-0.232414	NaN	NaN	0.269805
Cre01.g044400	Cre01.g044400	Predicted protein OS=Chlamydomonas reinhardtii OX=3055 GN=CHLRE_01g044400v5 PE=4 SV=1	0.871125	0.800518	0.143872	NaN	0.358436	NaN	-0.139132	-0.00041698	0.351427	0.113768	0.0157265	-0.116471	-0.0668567	NaN	0.104478	0.017491	-0.36706	NaN	-0.0812915	0.00294026	0.0903618	NaN	0.0227747	NaN	-0.10113	0.0743448	-0.520356	0.00527623	-0.0103598	NaN	0.0206182	NaN	0.01754	-0.248098	0.143024	NaN	0.14416	NaN	-0.0907045	NaN	0.165448	0.388664	NaN	NaN	0.00523858	0.080816	-0.101926	NaN	NaN	NaN	-0.200732	0.0510197	0.00795502	NaN	-0.191896	-0.017491	-0.0322396	0.0575473	0.0668567	NaN	0.00695732	-0.103908	0.0291134	-0.642686	NaN	NaN	0.236521	0.049213	0.0789222	-0.169767	0.1708	-0.0461612	-0.0364164	0.00431621	-0.454799	NaN	0.00686278	-0.0942437	0.0599343	NaN	-0.0327767	-0.0110224	-0.00795502	NaN	-0.157713	-0.192341	-0.169982	-0.234708	0.264058	NaN	0.066381	NaN	-0.248222	-0.0935277	0.12621	-0.000231842	-0.313499	NaN	0.136876	-0.0789222	0.0773619	-0.0282989	0.562427	NaN	0.155467	0.165992	0.357712	0.39767	-0.00523858	-0.309839	-0.224586	NaN	-0.0741204	-0.203989	0.374324	0.257407	0.0819281	NaN	-0.264441	0.230449	0.22107	0.0728706	0.0714315	0.0110224	-0.0445379	0.111841	-0.083385	0.0696415	-0.120636	-0.00294026	-0.266201	-0.0709857	-0.0227747	NaN	NaN	0.349608	-0.261017	NaN	0.160936	-0.125931	-0.119517	-0.0826109	-0.3316	-0.132748	-0.0287406	-0.323571	0.00956706	0.129517	-0.367475	NaN	-0.13763	NaN	-0.0355182	0.0883042	-0.10135	-0.0176766	0.0103598	NaN	-0.0653556	0.0569725	0.418233	0.386381	0.0145955	-0.179696	-0.216953	0.00041698	0.266425	NaN	0.275862	0.219645	0.0938519	-0.00856062	-0.00316517	-0.190294	1.00759	0.841773	-0.0588799	-0.0782841	0.161901	-0.0072384	0.0181541	-0.00345091	-0.090777	-0.013539	0.172199	0.080982	-0.378063	-0.00695732	-0.327146	-0.253162	-0.0206182	NaN	NaN	-0.158535	-0.232387	-0.289819	NaN	NaN	NaN	-0.288781	-0.0510048	0.0227898	0.0364164	-0.0251801
Cre01.g044600	Cre01.g044600	Uncharacterized protein OS=Chlamydomonas reinhardtii OX=3055 GN=CHLRE_01g044600v5 PE=4 SV=1	0.31666	0.398727	-0.159363	-0.0237553	-0.212189	-0.0424923	0.101937	-0.127349	-0.238728	-0.0774352	-0.0108474	-0.0108099	0.0597861	0.108777	0.306735	0.344666	-0.209342	-0.362614	-0.105513	-0.311053	-0.43523	0.214633	0.236649	0.0546132	0.0106842	-0.0320059	-0.054593	0.0811388	0.225742	0.183114	-0.0943567	-0.0358481	-0.00495545	0.151315	-0.0884498	-0.120373	-0.283967	0.322367	-0.179634	-0.179166	-0.0700811	-0.0482842	0.0733525	-0.507428	0.199413	-0.0724403	-0.0896586	-0.207803	-0.172194	-0.124537	-0.0531476	0.000305092	0.00347814	-0.0657787	-0.43598	-0.0206813	0.00979614	-0.0104509	0.081088	0.1074	0.035018	-0.05362	0.102956	-0.0125586	0.0143507	0.0402584	-0.0719223	-0.252159	0.0578478	0.0704305	0.0306558	0.0471926	-0.248132	-0.00578969	-0.066706	-0.27826	0.0509083	0.261624	0.258573	0.094786	0.154007	0.494529	-0.166648	-0.970487	0.121286	0.00521699	0.220902	0.264258	-0.0858499	-0.217997	-0.00979614	-0.0402584	-0.0106842	-0.0225744	0.0379286	0.0668874	-0.0162778	0.0538364	-0.351524	-0.212589	-0.0396706	-0.193878	-0.195183	-0.411434	0.0181938	-0.195806	-0.04624	-0.0367173	-0.0079721	-0.0239287	0.0233024	0.400697	-0.0337233	0.0665422	-0.251325	-0.374171	0.00573625	0.0358481	0.210378	-0.114939	-0.146215	0.0420295	-0.146161	-0.0351208	0.188834	0.0781097	0.157972	-0.170974	0.00566676	-0.127919	0.027642	0.0199105	0.108954	0.0451766	0.2472	0.232702	0.215125	0.179438	0.0703389	0.268943	0.0104509	0.0948633	0.00980391	0.0323398	0.153583	0.261966	-0.228399	0.0200582	0.0162778	0.0235254	-0.099165	-0.0967248	-0.00347814	-0.000305092	0.169084	-0.0142377	0.281156	0.134308	0.056907	-0.0199105	0.0079721	0.285762	-0.17473	-0.138177	0.217016	0.0975561	0.0462534	-0.194774	0.0988764	0.149095	-0.131246	-0.0420295	0.0193743	0.189149	0.420905	0.617471	0.0044452	0.0221101	0.16451	0.00578969	0.253638	-0.00566676	0.171356	0.159852	-0.0200496	-0.0300684	0.165257	0.178673	0.268032	0.202783	-0.00573625	0.130937	0.326367	0.122653	0.0537556	0.283087	0.553905	-0.0511121	-0.0328007	-0.121633	0.0132323	0.0142377	0.131798	-0.0044452
Cre01.g044650	Cre01.g044650	Uncharacterized protein OS=Chlamydomonas reinhardtii OX=3055 GN=CHLRE_01g044650v5 PE=4 SV=1	0.531596	0.165714	-0.134489	0.367291	0.247822	NaN	NaN	-0.294036	-0.00124481	0.133553	NaN	-0.0279145	0.0256239	0.40105	0.307337	0.564679	-0.92326	-0.190887	NaN	-0.524117	-0.284616	-0.146458	NaN	0.251272	-0.0678814	0.139551	-0.0460988	0.22192	0.42515	-0.372241	-0.185687	NaN	0.13776	-0.0551615	-0.226961	0.0287633	-0.459268	-0.0762594	-0.0337245	0.646085	-0.087397	-0.297707	0.816102	0.181863	NaN	0.0653216	NaN	-0.217723	-0.129713	-0.0794525	NaN	0.146921	0.0518828	0.0830569	-0.183215	0.087397	-0.126184	-0.294737	0.152996	0.0372935	-0.00976448	-0.379921	0.284237	NaN	-0.293709	-0.0693436	-0.278703	NaN	0.0913033	0.196864	0.219272	0.124335	-0.309469	-0.154032	NaN	-0.703194	0.234162	0.449423	-0.636249	NaN	0.261567	0.256285	-0.01507	0.209943	-0.131786	-0.0750552	0.356624	0.357053	-0.061981	-0.0287633	-0.0653216	-0.459723	0.129428	0.0362513	0.0448846	0.0575879	-0.0607886	-0.0372935	-0.393101	0.00124481	-0.0507419	-0.119866	NaN	-0.779806	-0.0362513	-0.146456	-0.20869	-0.240968	NaN	0.144689	0.327182	0.188418	-0.0482333	0.0326858	-1.32063	-0.285666	0.0337245	NaN	NaN	0.129707	NaN	-0.0247822	-0.150674	-0.697216	0.311302	0.322113	0.102615	NaN	0.0460988	-0.146921	-0.111653	0.344062	NaN	-0.202559	0.507926	-0.00433683	0.145455	NaN	-0.157665	0.103812	0.154742	NaN	NaN	0.154575	0.299881	0.105518	NaN	0.365735	-0.0256239	-0.488979	0.0368026	0.0667706	-0.0928252	-0.441847	NaN	-0.227539	0.203751	0.105445	NaN	-0.360285	NaN	-0.280859	-0.0330041	-0.126672	NaN	0.356414	0.262967	NaN	NaN	0.186095	NaN	0.0247822	-0.0368026	NaN	0.0486891	0.363564	0.268469	0.0434697	0.0678814	0.0561604	0.530887	0.0672454	0.425346	0.115253	-0.0848122	NaN	0.192013	0.249341	NaN	0.33645	-0.870992	NaN	NaN	0.315316	0.144545	0.50112	0.0693436	0.279528	0.449485	-1.04396	-0.0206176	-0.267624	0.0877521	-0.00496033
Cre01.g044700	Cre01.g044700	Uncharacterized protein OS=Chlamydomonas reinhardtii OX=3055 GN=CHLRE_01g044700v5 PE=4 SV=1	NaN	NaN	NaN	NaN	NaN	NaN	NaN	-0.118788	NaN	NaN	0.0591226	0.251953	NaN	NaN	NaN	NaN	NaN	NaN	NaN	NaN	-0.0472125	NaN	NaN	NaN	NaN	-0.101898	NaN	0.0341738	NaN	NaN	0.218846	NaN	NaN	NaN	NaN	NaN	-0.384418	NaN	0.189449	NaN	NaN	0.0696714	NaN	NaN	-0.573883	NaN	NaN	NaN	NaN	NaN	-0.0156506	NaN	NaN	NaN	NaN	NaN	NaN	NaN	NaN	NaN	NaN	NaN	NaN	NaN	NaN	NaN	NaN	-0.367537	NaN	NaN	NaN	NaN	NaN	-0.954461	NaN	NaN	NaN	NaN	NaN	NaN	NaN	-0.581626	NaN	NaN	-0.0741785	-0.0460948	NaN	0.0741785	NaN	NaN	NaN	NaN	NaN	0.0806143	NaN	NaN	NaN	NaN	NaN	NaN	NaN	NaN	NaN	NaN	-0.164374	-0.0611473	NaN	0.181652	0.199395	-0.151244	NaN	NaN	NaN	0.347572	NaN	-0.259019	0.110142	NaN	0.331016	0.553332	NaN	-0.0423989	NaN	-0.539627	NaN	0.517988	NaN	NaN	NaN	NaN	NaN	NaN	NaN	NaN	NaN	NaN	NaN	NaN	NaN	NaN	NaN	NaN	NaN	NaN	NaN	0.151449	NaN	NaN	NaN	NaN	NaN	NaN	NaN	NaN	0.793831	NaN	NaN	NaN	NaN	NaN	-0.161877	0.0391426	NaN	-0.234038	NaN	-0.0341738	-0.0379297	NaN	NaN	0.290087	NaN	0.0607159	NaN	NaN	0.435213	NaN	0.0460948	NaN	NaN	-0.185662	NaN	NaN	NaN	NaN	NaN	NaN	0.098854	NaN	-0.0593274	NaN	0.0379297	NaN	NaN	0.317681	-0.556863	NaN	NaN	NaN	NaN	NaN	NaN	NaN	NaN	0.294613
Cre01.g044800	Cre01.g044800	Uncharacterized protein OS=Chlamydomonas reinhardtii OX=3055 GN=CHLRE_01g044800v5 PE=4 SV=1	0.386305	0.872102	0.321401	0.308001	-0.660023	-0.0797607	0.729372	0.680988	-0.173406	-0.145082	0.432715	0.908928	0.360808	0.437832	0.211754	-0.47094	1.13213	-0.369999	-0.0205869	0.0369652	0.255448	0.0166385	-0.787642	-0.661332	0.0783191	-0.268291	0.113941	0.152075	-0.0235463	1.23313	0.457007	0.564794	-1.16621	0.284166	-0.696241	0.0293576	0.0514663	0.206448	-0.436597	-0.274078	-0.0265464	0.462561	-1.51836	-0.0102	-0.191451	-0.677204	0.0315586	-0.0459044	0.339974	0.152964	-0.144328	-0.397442	0.35393	-0.152623	0.00890405	-0.0860762	0.364445	0.358179	-0.259483	0.0459044	-0.110317	0.426037	0.378536	-0.0315586	0.147472	-0.0483571	0.145145	0.0541321	-0.631191	-0.489015	-0.00890405	-0.199179	-0.0845427	-0.345827	-0.163187	0.3708	-0.945801	-0.463271	0.26006	0.514857	-0.843422	0.692918	-0.957756	-0.617078	0.177316	-0.0468792	0.448118	0.445633	-1.30631	-0.498794	0.51838	0.86695	-0.54747	-0.426608	0.353082	0.582936	-0.601994	-0.624189	-0.428807	-0.0222146	-0.513713	0.0265464	-0.567162	-0.159709	0.0980188	-0.248687	0.481277	0.463969	-0.179375	-0.0166417	-0.259691	-0.0259877	0.176942	0.0166417	0.419	0.254421	-0.674245	-0.261515	-0.508537	-0.972398	-0.390716	-0.152075	-0.00552051	0.855855	-0.509246	-0.280223	0.627618	0.365251	0.152543	0.173787	0.517536	-0.176919	0.0205869	0.159709	-0.147472	-1.63879	-0.662634	-0.553131	-0.422814	-0.220738	-0.412416	-0.832169	-0.286015	-0.828471	0.203679	-0.353435	0.0913875	-0.254964	0.0718611	0.0767632	-0.0094673	0.162987	0.546969	-0.127332	0.831607	0.328587	0.478127	0.455872	0.479655	0.145082	-0.0541321	-0.133035	-1.10544	-1.19313	0.499235	0.394299	-0.318332	0.0797607	-0.0913875	-0.320917	-0.17346	-0.244412	0.0094673	-0.498286	0.906066	0.990943	-0.0666728	0.281088	-0.531625	-0.0980188	-0.804292	-0.113941	-0.940178	-0.476529	0.058941	0.136371	-1.04961	-0.872296	0.390517	0.00552051	0.247442	0.423457	-0.792959	-0.46048	0.33578	0.122549	0.0102	-0.456413	-0.583805	1.2832	0.0407429	0.334155	-0.0783191	0.0468792
Cre01.g045100	Cre01.g045100	Predicted protein OS=Chlamydomonas reinhardtii OX=3055 GN=CHLRE_01g045100v5 PE=4 SV=1	0.524114	NaN	0.0693003	NaN	-1.10405	NaN	-0.00688353	-0.328312	-1.07906	-0.357472	0.649354	NaN	-0.477431	NaN	NaN	NaN	0.583109	NaN	0.710093	-0.0823538	NaN	NaN	0.0277349	0.190286	0.286232	-0.118223	1.39433	0.283184	0.659032	NaN	NaN	NaN	-0.3099	0.679674	-0.356178	NaN	NaN	NaN	NaN	NaN	NaN	-0.131182	NaN	NaN	-0.121913	0.385573	NaN	NaN	NaN	NaN	1.06857	0.0550651	NaN	NaN	0.494485	NaN	0.210355	0.780758	-0.376088	NaN	0.0956205	0.356312	-0.0101091	NaN	NaN	NaN	-0.188365	-0.173021	-0.0896462	-0.113343	-1.13289	NaN	-0.0875182	0.11646	-0.369466	0.440394	0.318317	0.0896462	NaN	NaN	0.0516682	NaN	NaN	NaN	0.199936	0.143737	0.0875182	-0.104045	-0.626221	NaN	-0.116012	NaN	-0.501422	0.183854	-0.234757	0.368575	0.224615	NaN	-0.142525	0.428699	NaN	NaN	NaN	-0.473803	-0.187771	-0.419784	-0.218382	-0.399641	-0.431038	NaN	NaN	NaN	-1.22927	NaN	NaN	-0.25849	NaN	NaN	0.742411	NaN	0.0949097	-0.0605227	-0.267894	NaN	0.382588	0.104045	NaN	0.202086	-0.187542	-0.337687	-0.0307887	-0.040395	-0.0277349	-0.370012	NaN	-0.601257	0.036626	NaN	0.00615236	0.0309774	0.462408	NaN	-0.417169	-0.0550651	NaN	-0.128096	0.0867057	-0.117557	0.198341	NaN	-0.00615236	-0.554455	NaN	-0.115492	0.686145	NaN	0.00544574	NaN	0.00688353	0.039342	-0.742955	NaN	NaN	-0.0917678	-0.112609	0.0605227	NaN	NaN	0.144048	0.315236	-0.166503	0.203709	-0.411381	NaN	0.199551	1.03525	-0.280144	-0.22526	0.196479	-0.160366	0.257127	-0.271263	-0.0516682	0.178845	0.203061	NaN	0.130159	-0.0309774	-0.637096	-0.0543161	NaN	NaN	NaN	NaN	NaN	0.175279	NaN	NaN	NaN	-0.00544574	NaN	NaN	-0.1492	0.245416
Cre01.g045200	Cre01.g045200	Predicted protein OS=Chlamydomonas reinhardtii OX=3055 GN=CHLRE_01g045200v5 PE=4 SV=1	NaN	NaN	NaN	NaN	NaN	NaN	NaN	NaN	NaN	NaN	NaN	-0.241981	NaN	NaN	NaN	NaN	NaN	NaN	NaN	NaN	NaN	NaN	NaN	NaN	NaN	NaN	NaN	NaN	NaN	-0.2659	NaN	NaN	NaN	NaN	NaN	1.63902	NaN	NaN	NaN	NaN	NaN	NaN	NaN	NaN	NaN	NaN	NaN	NaN	NaN	-4.99078	NaN	NaN	NaN	NaN	NaN	NaN	NaN	NaN	NaN	NaN	NaN	NaN	NaN	NaN	NaN	NaN	NaN	NaN	NaN	NaN	NaN	NaN	NaN	NaN	NaN	NaN	NaN	NaN	NaN	NaN	NaN	-2.46177	NaN	NaN	NaN	NaN	NaN	NaN	NaN	-0.167705	NaN	NaN	NaN	NaN	NaN	NaN	NaN	NaN	NaN	NaN	NaN	NaN	NaN	NaN	NaN	NaN	NaN	NaN	NaN	-0.841006	NaN	NaN	NaN	1.76623	NaN	NaN	NaN	NaN	NaN	2.50174	NaN	NaN	NaN	-1.15706	NaN	NaN	NaN	NaN	NaN	NaN	NaN	NaN	NaN	NaN	NaN	NaN	NaN	NaN	NaN	NaN	NaN	NaN	NaN	NaN	NaN	NaN	NaN	NaN	NaN	NaN	NaN	NaN	NaN	NaN	NaN	NaN	NaN	NaN	NaN	NaN	NaN	0.30321	NaN	NaN	NaN	NaN	NaN	NaN	NaN	NaN	NaN	NaN	NaN	NaN	NaN	NaN	NaN	NaN	NaN	NaN	NaN	NaN	NaN	NaN	NaN	NaN	NaN	NaN	NaN	NaN	NaN	NaN	NaN	NaN	NaN	NaN	NaN	NaN	4.29705	NaN	NaN	NaN	NaN	NaN
Cre01.g045600	Cre01.g045600	Uncharacterized protein OS=Chlamydomonas reinhardtii OX=3055 GN=CHLRE_01g045600v5 PE=4 SV=1	0.906755	NaN	NaN	-0.238809	NaN	NaN	-0.532677	-0.665021	-0.490885	-0.0321783	-0.161167	-0.78099	NaN	-0.62633	0.0660276	NaN	-0.176599	NaN	NaN	-0.442918	NaN	-0.339302	NaN	-0.260852	0.0396542	0.137466	0.944262	-0.0170964	0.0205982	NaN	NaN	NaN	0.558976	0.430977	-0.189687	NaN	NaN	-0.266873	NaN	0.425518	NaN	-0.271326	NaN	0.053272	0.161167	-0.155168	NaN	-0.0608974	NaN	NaN	0.205607	0.149786	-0.114031	-0.0322846	0.563264	NaN	0.0177478	-0.381382	NaN	0.0857965	0.163227	0.387728	-0.240369	NaN	NaN	0.220039	-0.115328	-0.271146	-0.198438	-0.362144	-0.771838	NaN	-0.33649	-0.225753	NaN	0.00361821	0.657358	0.198438	NaN	NaN	0.431096	-0.268125	0.134035	0.498586	0.0422409	-0.352583	-0.206284	-0.128561	0.186925	NaN	-0.344202	-0.053272	0.0413544	0.13862	-0.665346	-0.104831	NaN	0.0322846	0.0630109	0.368194	-0.0438776	NaN	NaN	0.222739	-0.0594872	-0.0317346	-0.0225138	0.0142663	-0.518675	-0.79687	NaN	-0.312479	-0.229403	0.017601	NaN	-0.818998	NaN	NaN	0.408312	0.401073	0.114956	0.156056	-0.0177478	-0.480664	0.0956771	0.0248748	NaN	NaN	-0.247806	-0.290138	-0.402753	0.182279	NaN	-0.115175	NaN	0.294952	NaN	NaN	0.0421887	-0.0639548	-0.208531	NaN	-0.228992	0.0327851	0.056635	0.413461	0.139666	0.00119124	NaN	-0.328489	-0.0261652	0.0194419	-0.920453	-0.00119124	-0.308326	NaN	0.272462	NaN	-0.871888	0.233709	0.217043	0.204581	0.00334349	0.101439	0.328035	-0.0939493	NaN	NaN	0.393042	0.286691	0.0497718	0.0170964	0.0550367	NaN	0.520045	0.510229	-0.17291	-0.269034	0.15408	-0.0142663	-0.0492196	-0.0630109	0.411375	0.114937	NaN	NaN	0.033567	0.298539	0.273689	0.323856	NaN	NaN	NaN	NaN	NaN	0.457087	0.57107	NaN	NaN	-0.335825	-0.244815	NaN	0.0225138	0.227641
Cre01.g045640	Cre01.g045640	Uncharacterized protein OS=Chlamydomonas reinhardtii OX=3055 GN=CHLRE_01g045640v5 PE=4 SV=1	1.2267	0.993813	NaN	0.012276	NaN	-0.110961	-0.185181	NaN	0.0734103	-0.0110269	NaN	-0.249037	NaN	-0.113685	0.218025	0.127759	NaN	NaN	NaN	0.0429978	NaN	NaN	NaN	NaN	0.0914479	-0.126297	0.0365904	NaN	NaN	NaN	NaN	-0.10497	-0.173518	0.24781	NaN	NaN	NaN	NaN	NaN	NaN	0.0799454	NaN	NaN	NaN	NaN	-0.119215	NaN	0.226869	NaN	NaN	NaN	0.0114368	-0.463481	-0.166812	0.165057	-0.0850961	-0.0198485	-0.856292	NaN	-0.0402332	0.0808956	0.263951	-0.151032	NaN	NaN	NaN	0.09525	NaN	-0.0356891	-0.158003	-0.314162	-0.00285606	-0.29336	0.153834	NaN	NaN	0.123136	-0.210019	NaN	0.0622012	0.0198485	-0.199698	-0.258084	NaN	0.0818202	-0.184988	0.179156	0.236223	NaN	NaN	-0.0687694	NaN	-0.141459	0.1368	-0.582421	-0.392863	NaN	-0.0147381	-0.0919476	0.0356891	-0.0655366	-0.0369813	NaN	NaN	0.039413	-0.240314	-0.0680054	-0.047587	NaN	0.0357493	NaN	NaN	-0.400769	0.247716	NaN	0.0260663	NaN	-0.184105	NaN	0.144269	0.183314	NaN	0.0778674	-0.000359292	0.148063	-0.335032	NaN	NaN	-0.225037	-0.0114368	-0.0365904	0.259343	NaN	NaN	NaN	NaN	NaN	0.0258486	-0.0410218	-0.0866105	0.545337	NaN	-0.0785555	-0.116316	0.307187	NaN	0.0545855	-0.0488294	NaN	0.0649145	-0.714175	NaN	-0.0183209	0.0880143	NaN	0.0761449	NaN	NaN	-0.127321	0.169394	NaN	-0.118029	0.0955175	NaN	0.129813	NaN	NaN	0.0933655	0.274533	NaN	0.0982536	NaN	-0.213606	NaN	1.00604	0.0614882	0.0558231	0.104343	0.133947	-0.445283	0.113555	0.258906	0.0631988	0.112075	NaN	NaN	-0.0127977	0.0409705	NaN	-0.205667	NaN	-0.0258486	0.120447	NaN	NaN	NaN	NaN	NaN	NaN	NaN	-0.469329	-0.116885	-0.161019	-0.0573707
Cre01.g045902	Cre01.g045902	Uncharacterized protein OS=Chlamydomonas reinhardtii OX=3055 GN=CHLRE_01g045902v5 PE=3 SV=1	0.542167	0.482937	-0.148726	0.416003	0.143924	-0.0076657	-0.0996625	-0.156221	0.0280542	0.0341289	NaN	-0.00293174	-0.02679	-0.232328	-0.0883446	-0.0487283	NaN	NaN	0.131901	-0.0275143	NaN	0.123768	-0.0887582	NaN	-0.280452	-0.0529128	-0.456679	0.249572	NaN	NaN	NaN	-0.0301381	0.00322705	-0.467952	NaN	NaN	NaN	-0.0552337	NaN	-0.344103	0.0648328	0.37382	NaN	0.0675531	NaN	0.301677	-0.0344054	0.412945	NaN	NaN	NaN	-0.194284	0.0904678	-0.160009	-0.128783	0.125443	0.10579	0.00773162	0.0614753	0.00797889	0.0439543	-0.0427436	0.163096	0.0251412	NaN	0.0552337	-0.0180635	NaN	0.0292109	-0.0914778	0.0105117	-0.217468	0.0227214	-0.111292	-0.114968	NaN	0.0212715	-0.0968412	-0.108603	0.185485	-0.081857	0.183741	-0.198936	0.132686	0.42542	-0.0429395	-0.0227214	0.106654	NaN	NaN	-0.0403941	-0.078195	-0.253901	-0.257665	0.180145	0.221961	0.00674494	-0.14092	0.051781	-0.0105117	-2.66857	-1.80586	0.0852433	NaN	-0.223863	0.0788516	0.073283	0.241744	NaN	0.0814652	-0.0191459	0.384111	0.102568	0.0325967	-0.37036	0.0908198	NaN	0.0137633	NaN	-0.0560278	0.0068173	0.316221	-0.0518473	-0.0519837	-0.156962	0.168078	0.0366702	0.00579837	0.02398	0.0132143	0.0805567	-0.347779	-0.14426	NaN	NaN	NaN	0.193926	-0.0359982	-0.00773162	-0.126706	-0.121649	-0.333803	0.330295	-0.0125707	0.0465493	0.20089	0.278562	-0.00722745	-0.00674494	-0.00797889	-0.0397298	NaN	0.3154	0.129519	NaN	0.127426	NaN	NaN	0.0467992	0.133603	NaN	0.12344	-0.100489	-0.11534	-0.0617989	-0.0799703	NaN	0.107518	0.115793	-0.0650583	-0.018496	-0.258891	0.262238	0.241593	0.69707	0.707494	0.0147713	0.0535657	-0.153492	0.0529128	0.0746963	-0.0212715	0.0180635	-0.00322705	-0.0572127	-0.0251412	-0.285527	-0.158186	NaN	0.418914	NaN	0.0076657	0.0713883	NaN	NaN	NaN	-0.754554	NaN	NaN	NaN	0.0625252	0.0487283	0.128389	-0.0147713
Cre01.g046150	Cre01.g046150	Uncharacterized protein OS=Chlamydomonas reinhardtii OX=3055 GN=CHLRE_01g046150v5 PE=3 SV=1	NaN	NaN	NaN	NaN	NaN	NaN	NaN	NaN	-0.87829	NaN	-0.0391188	NaN	NaN	NaN	-0.274846	NaN	NaN	NaN	NaN	NaN	NaN	NaN	NaN	NaN	NaN	NaN	NaN	NaN	NaN	NaN	NaN	NaN	NaN	0.568324	NaN	NaN	NaN	NaN	NaN	NaN	NaN	NaN	NaN	NaN	-0.163174	NaN	NaN	NaN	NaN	NaN	0.0391188	NaN	-0.0163294	NaN	0.376736	NaN	NaN	NaN	NaN	NaN	NaN	-0.473778	NaN	NaN	NaN	NaN	NaN	0.268723	-0.0666673	NaN	-0.48391	NaN	NaN	NaN	NaN	NaN	NaN	-0.498695	NaN	NaN	NaN	NaN	-0.101644	NaN	NaN	-0.0373484	NaN	NaN	NaN	NaN	NaN	NaN	NaN	NaN	0.0831872	NaN	NaN	NaN	NaN	0.463915	0.236217	NaN	NaN	NaN	NaN	-0.205119	NaN	NaN	0.467525	NaN	NaN	NaN	NaN	NaN	NaN	0.220741	NaN	NaN	-0.0856951	NaN	NaN	NaN	NaN	NaN	NaN	NaN	NaN	NaN	NaN	NaN	NaN	NaN	NaN	NaN	NaN	NaN	NaN	NaN	NaN	NaN	NaN	NaN	NaN	NaN	0.243808	NaN	NaN	NaN	NaN	NaN	NaN	NaN	0.137467	NaN	0.418212	NaN	NaN	NaN	NaN	NaN	-0.413775	NaN	-0.151606	NaN	NaN	NaN	NaN	NaN	NaN	NaN	NaN	NaN	NaN	NaN	-0.0796393	NaN	0.440331	NaN	NaN	NaN	NaN	NaN	NaN	NaN	NaN	NaN	0.0139244	NaN	0.113192	NaN	NaN	NaN	NaN	NaN	NaN	NaN	NaN	NaN	NaN	NaN	0.0163294	NaN	NaN	0.0785266
Cre01.g046652	Cre01.g046652	Uncharacterized protein OS=Chlamydomonas reinhardtii OX=3055 GN=CHLRE_01g046652v5 PE=4 SV=1	0.67476	0.515043	NaN	-0.397875	NaN	NaN	-0.324257	-0.291717	-0.0608406	-0.168672	0.0616253	-0.195524	NaN	0.306247	-0.252852	-0.127629	NaN	0.569528	0.104866	0.176722	0.544652	0.400136	0.00133025	NaN	NaN	-0.211037	-0.6492	-0.0592524	NaN	1.62031	-0.202221	NaN	0.696663	-0.159637	NaN	-0.409281	-0.122753	-0.0764806	0.349164	0.538864	0.426293	-0.0280416	-1.96351	-0.285948	-0.0616253	0.00595144	-0.0706044	-0.179527	-0.0754525	-0.171414	-0.22691	-0.236865	0.0454355	0.144422	0.025648	-0.0328728	-0.0567136	-0.0375836	NaN	0.231642	0.108937	0.119822	-0.140863	-0.134037	0.0276026	0.355426	-0.0810462	-0.116399	-0.0226486	0.00155707	-0.112297	0.238034	NaN	-0.50896	-0.00133025	NaN	0.57646	0.0226486	0.054005	NaN	0.594201	-0.199523	0.264625	0.184897	-0.365339	-0.616792	NaN	-0.933502	NaN	0.783385	-0.189755	-0.424476	NaN	0.20293	-0.366352	-0.454219	NaN	-0.169312	0.466265	0.158243	-0.0420035	-0.338185	0.638734	NaN	0.476424	0.0023645	NaN	0.334145	0.213161	-0.490776	0.838759	-0.0920502	0.297173	0.47561	0.20664	-0.132705	0.312637	NaN	0.274278	0.688664	0.264543	0.11533	0.0588819	-0.699106	NaN	-0.064115	-0.219324	-0.216208	-0.173673	-0.129272	-0.614435	-0.00155707	-0.112851	NaN	-0.589676	NaN	NaN	NaN	0.249651	0.0343398	-0.0143312	0.199425	-0.0584474	-0.0625291	-0.364089	-0.521278	-0.190383	-0.175983	NaN	-0.116819	0.0143312	NaN	-0.232462	0.0625291	-0.149246	-0.000657947	NaN	-0.0276026	-0.265082	-0.125462	0.682482	0.795467	-0.0173646	0.0280416	-0.092947	0.078313	0.0798051	NaN	0.248433	0.267751	0.23777	0.225198	-0.0639032	0.134324	0.506049	0.46167	-1.2112	-0.102258	NaN	0.16935	-0.00595144	0.000191653	-0.0393433	-0.0818132	NaN	-0.210199	-0.0023645	0.367544	-0.323561	0.195155	-0.0798051	NaN	NaN	0.70749	-0.287405	NaN	0.0764806	0.282199	-0.323783	NaN	0.261806	0.000657947	NaN	0.0543298
Cre01.g046850	Cre01.g046850	Uncharacterized protein OS=Chlamydomonas reinhardtii OX=3055 GN=CHLRE_01g046850v5 PE=3 SV=1	NaN	0.343109	NaN	NaN	NaN	NaN	NaN	NaN	NaN	NaN	NaN	0.755041	NaN	NaN	0.250057	-0.572109	NaN	NaN	-0.018604	NaN	NaN	NaN	-0.394702	NaN	0.244175	NaN	NaN	NaN	NaN	NaN	NaN	NaN	-0.398287	NaN	NaN	NaN	NaN	NaN	NaN	NaN	-0.172278	NaN	NaN	NaN	NaN	-0.00365308	-0.0378139	NaN	NaN	NaN	NaN	NaN	0.000355017	NaN	NaN	-0.103479	0.0155318	NaN	NaN	NaN	-0.230209	NaN	NaN	0.134519	NaN	NaN	-0.0400016	NaN	NaN	NaN	NaN	0.12806	-0.130578	NaN	0.0592882	NaN	NaN	NaN	NaN	NaN	-0.494274	0.377534	-0.000355017	NaN	NaN	NaN	0.34197	NaN	NaN	NaN	0.191019	NaN	-0.14077	NaN	NaN	NaN	NaN	NaN	NaN	NaN	-0.887173	-0.204158	-0.0481526	NaN	NaN	NaN	0.0670752	NaN	NaN	0.260893	NaN	NaN	0.183531	0.0575148	NaN	NaN	NaN	NaN	NaN	-0.699537	NaN	NaN	0.202321	0.626468	0.127184	NaN	NaN	0.018604	NaN	NaN	NaN	NaN	-0.127131	NaN	NaN	NaN	NaN	NaN	NaN	-0.0868422	NaN	0.242067	NaN	NaN	0.0658448	NaN	NaN	NaN	NaN	NaN	NaN	NaN	0.689065	NaN	NaN	0.256291	NaN	NaN	NaN	NaN	NaN	-0.0575148	-0.517746	NaN	NaN	NaN	NaN	NaN	NaN	NaN	NaN	NaN	NaN	-0.121589	NaN	NaN	NaN	NaN	-0.652022	NaN	-0.498248	NaN	-0.159024	-0.203657	NaN	-0.412725	NaN	-0.283993	NaN	0.0762972	NaN	NaN	NaN	NaN	NaN	NaN	NaN	NaN	NaN	NaN	-0.530611	0.103479	-0.0670752	NaN
Cre01.g047229	Cre01.g047229	Uncharacterized protein OS=Chlamydomonas reinhardtii OX=3055 GN=CHLRE_01g047229v5 PE=4 SV=1	0.0974178	NaN	NaN	NaN	NaN	NaN	NaN	NaN	NaN	NaN	NaN	NaN	NaN	NaN	NaN	NaN	NaN	NaN	NaN	0.265911	NaN	NaN	NaN	NaN	0.287585	NaN	NaN	NaN	NaN	-0.805748	NaN	NaN	0.0682348	NaN	NaN	-0.104166	NaN	NaN	NaN	NaN	NaN	NaN	NaN	NaN	NaN	NaN	NaN	NaN	NaN	-0.330852	NaN	-0.097083	NaN	NaN	NaN	NaN	NaN	NaN	NaN	NaN	-0.0750658	NaN	NaN	NaN	NaN	NaN	NaN	NaN	NaN	NaN	NaN	NaN	-1.38016	NaN	NaN	NaN	NaN	NaN	NaN	NaN	NaN	NaN	NaN	NaN	NaN	NaN	-0.153633	NaN	NaN	0.147446	NaN	NaN	-0.484682	NaN	NaN	NaN	NaN	NaN	NaN	NaN	NaN	NaN	NaN	NaN	NaN	NaN	-0.961726	NaN	NaN	NaN	NaN	NaN	0.03457	NaN	NaN	NaN	NaN	NaN	NaN	NaN	NaN	NaN	NaN	NaN	0.35683	NaN	NaN	NaN	NaN	-0.0445105	NaN	NaN	NaN	NaN	NaN	NaN	NaN	NaN	NaN	-0.0532979	NaN	NaN	NaN	-0.0911546	NaN	NaN	NaN	0.0445105	NaN	NaN	NaN	NaN	NaN	0.32424	NaN	NaN	NaN	NaN	NaN	NaN	NaN	NaN	NaN	NaN	NaN	NaN	NaN	NaN	NaN	NaN	NaN	NaN	NaN	NaN	NaN	NaN	NaN	NaN	0.440835	NaN	NaN	NaN	NaN	0.547462	NaN	NaN	NaN	0.36118	NaN	NaN	NaN	NaN	NaN	NaN	NaN	NaN	NaN	NaN	0.604092	NaN	NaN	NaN	0.153633	NaN
Cre01.g047265	Cre01.g047265	Uncharacterized protein OS=Chlamydomonas reinhardtii OX=3055 GN=CHLRE_01g047265v5 PE=4 SV=1	NaN	NaN	NaN	NaN	NaN	NaN	-0.701025	-0.440144	-1.02608	-1.74986	NaN	-0.0900622	NaN	NaN	1.22381	NaN	NaN	0.388194	NaN	NaN	NaN	-0.0123821	NaN	0.532695	NaN	NaN	2.57779	0.43286	NaN	NaN	NaN	NaN	NaN	-0.121709	NaN	NaN	NaN	-6.39123	NaN	0.945068	NaN	-0.55958	0.534711	0.697731	NaN	NaN	NaN	NaN	-0.182105	NaN	NaN	NaN	-0.643495	NaN	0.417268	NaN	NaN	NaN	NaN	NaN	NaN	0.372264	-0.78855	NaN	-0.177549	0.564612	NaN	NaN	0.121709	0.744378	-0.489413	NaN	NaN	NaN	NaN	-0.123798	2.38789	0.779846	NaN	NaN	NaN	-0.173324	0.443494	0.0123821	NaN	-0.915965	NaN	NaN	NaN	NaN	NaN	-1.06546	NaN	NaN	-1.34084	-1.77715	NaN	NaN	0.153398	1.04744	-0.997296	NaN	NaN	0.0804057	NaN	0.0924645	NaN	NaN	NaN	0.0900622	NaN	-0.604991	NaN	0.52518	NaN	-2.07998	NaN	NaN	NaN	1.27672	-0.422194	-0.284553	NaN	-0.102392	NaN	NaN	NaN	NaN	-0.153398	NaN	-1.56497	0.266929	NaN	-0.280621	0.258354	NaN	NaN	NaN	NaN	NaN	NaN	NaN	-0.013299	NaN	-0.702323	0.403057	0.197046	NaN	NaN	NaN	NaN	0.302424	-1.87469	NaN	NaN	NaN	NaN	-0.0671516	-1.051	-0.39632	NaN	0.218027	0.273124	0.114056	0.013299	-0.114056	NaN	NaN	0.620185	0.348327	0.035526	0.405848	NaN	NaN	-0.683579	NaN	0.209605	NaN	NaN	NaN	NaN	-0.376826	NaN	NaN	NaN	NaN	0.451857	NaN	NaN	NaN	NaN	NaN	NaN	NaN	NaN	NaN	1.23581	1.31094	NaN	NaN	-0.160112	NaN	NaN	0.475123
Cre01.g047450	Cre01.g047450	Uncharacterized protein OS=Chlamydomonas reinhardtii OX=3055 GN=CHLRE_01g047450v5 PE=4 SV=1	NaN	NaN	NaN	NaN	NaN	NaN	NaN	NaN	NaN	NaN	NaN	NaN	NaN	NaN	-0.249151	NaN	NaN	NaN	NaN	NaN	NaN	NaN	NaN	NaN	NaN	NaN	0.0187174	NaN	NaN	NaN	NaN	NaN	NaN	NaN	NaN	NaN	NaN	NaN	NaN	NaN	NaN	NaN	NaN	NaN	NaN	NaN	NaN	NaN	NaN	NaN	NaN	NaN	-0.316168	NaN	NaN	NaN	NaN	NaN	NaN	NaN	NaN	NaN	-0.691147	NaN	NaN	NaN	NaN	NaN	NaN	NaN	NaN	NaN	NaN	NaN	NaN	NaN	0.125943	NaN	NaN	NaN	NaN	NaN	-0.0569423	NaN	NaN	NaN	NaN	NaN	NaN	NaN	NaN	NaN	NaN	NaN	NaN	NaN	NaN	NaN	0.087821	NaN	-0.0147288	NaN	NaN	NaN	NaN	NaN	NaN	NaN	NaN	NaN	NaN	NaN	NaN	NaN	NaN	NaN	NaN	NaN	NaN	NaN	NaN	NaN	NaN	NaN	NaN	NaN	NaN	NaN	-0.251916	NaN	-0.638175	NaN	NaN	NaN	NaN	NaN	NaN	NaN	NaN	NaN	NaN	NaN	NaN	NaN	-0.270792	NaN	NaN	NaN	NaN	NaN	NaN	NaN	0.029181	NaN	NaN	NaN	NaN	NaN	NaN	NaN	NaN	NaN	0.0454231	NaN	NaN	NaN	NaN	NaN	NaN	NaN	NaN	NaN	NaN	NaN	NaN	NaN	NaN	NaN	NaN	NaN	NaN	-0.0248059	NaN	NaN	NaN	NaN	NaN	NaN	NaN	NaN	NaN	NaN	NaN	NaN	NaN	NaN	NaN	NaN	NaN	NaN	0.193839	NaN	NaN	NaN
Cre01.g047950	Cre01.g047950	Uncharacterized protein OS=Chlamydomonas reinhardtii OX=3055 GN=CHLRE_01g047950v5 PE=4 SV=1	-0.0716741	-0.0379217	-0.0033622	NaN	0.0033622	0.065496	NaN	NaN	0.622578	0.493849	NaN	NaN	0.298931	NaN	-0.29703	0.255734	0.0470741	NaN	-0.0170486	0.429366	-0.00936307	-0.078434	0.367558	0.216597	0.0089206	-0.0852981	-0.846433	NaN	-0.0869029	0.435098	-0.208444	-0.122694	-0.0175902	-0.362715	-0.435258	-0.139252	0.0997725	0.00758351	0.00936307	-0.160375	-0.112964	NaN	NaN	0.128004	NaN	0.050013	-0.0185385	NaN	NaN	0.207058	NaN	-0.129148	0.108128	NaN	-0.0482843	0.0584624	0.0907597	NaN	-0.0551904	NaN	-0.205799	-0.49384	0.322189	0.262215	NaN	0.085122	-0.132843	NaN	0.0482843	0.113606	0.796785	0.157707	0.022779	-0.018293	0.0261212	-0.0130165	-0.0866582	-0.138005	0.0149219	-0.110275	-0.00809565	NaN	0.140723	-0.17713	0.018293	0.00260678	-0.0089206	0.80651	0.0934622	0.0879883	0.000637133	0.208088	0.383509	0.600821	0.672507	0.050404	-0.365454	NaN	0.259056	-0.163395	-0.227898	-0.0430947	-0.313449	-0.399574	-0.0743632	-0.00260678	0.125662	-0.701451	NaN	NaN	-0.0388971	0.440438	0.186587	NaN	-0.0149219	0.252093	0.077563	0.11453	NaN	NaN	NaN	NaN	0.0796892	NaN	-0.155555	0.546581	0.130767	-0.169439	0.343742	0.174133	-0.010966	-0.0859195	0.0200039	-0.203816	NaN	-0.332044	0.122286	0.0702151	NaN	0.124593	NaN	0.19969	NaN	-0.0221133	-0.276728	NaN	NaN	-0.314238	-0.0120748	NaN	NaN	0.100454	0.156507	-0.19117	NaN	-0.0789239	-0.0406713	NaN	NaN	-0.0858307	NaN	NaN	0.0535823	NaN	NaN	NaN	-0.0769604	-0.065496	NaN	NaN	NaN	NaN	NaN	-0.0942859	0.158815	NaN	-0.0105486	NaN	-0.0922389	-0.333798	-0.201732	-0.0663169	0.300054	-0.133841	0.092462	-0.0296045	0.0506842	0.0175902	NaN	-0.0170626	-0.26735	-0.136885	-0.172255	-0.205765	0.0422234	-0.320726	-0.297106	NaN	-1.12865	0.217873	-0.0535823	0.0379217	0.492444	-0.29808
Cre01.g048050	Cre01.g048050	Uncharacterized protein OS=Chlamydomonas reinhardtii OX=3055 GN=CHLRE_01g048050v5 PE=4 SV=1	NaN	NaN	NaN	NaN	NaN	NaN	0.375735	NaN	-0.291417	0.0122365	0.204748	-0.082545	NaN	NaN	NaN	NaN	NaN	NaN	NaN	NaN	NaN	NaN	NaN	NaN	NaN	NaN	0.996361	NaN	NaN	NaN	NaN	NaN	NaN	0.30509	NaN	NaN	NaN	NaN	NaN	NaN	NaN	NaN	NaN	NaN	-0.146077	-0.152251	NaN	NaN	NaN	NaN	0.0977448	NaN	NaN	NaN	0.256286	NaN	0.0163038	NaN	NaN	NaN	NaN	0.447607	-0.776533	NaN	NaN	NaN	-0.0163038	0.016028	-0.241942	0.17947	-0.574548	NaN	NaN	NaN	NaN	NaN	0.133897	-0.0302099	-0.249971	NaN	0.0396092	-0.260134	NaN	NaN	NaN	-0.0544855	NaN	NaN	NaN	NaN	0.039932	NaN	NaN	NaN	-0.246329	-0.0122365	NaN	NaN	0.052583	0.530428	NaN	NaN	NaN	NaN	NaN	0.0270606	NaN	NaN	-0.213466	-0.0603012	-0.230892	NaN	NaN	0.105456	0.088542	0.135842	NaN	NaN	0.4317	0.705728	-0.0755372	NaN	-0.0395339	-0.0331282	NaN	NaN	-0.619129	NaN	-0.390208	NaN	-0.132014	-0.492101	NaN	NaN	NaN	NaN	NaN	NaN	NaN	NaN	NaN	NaN	-0.0745223	NaN	NaN	NaN	0.173984	NaN	NaN	NaN	NaN	NaN	NaN	NaN	-0.525565	NaN	NaN	NaN	0.00147911	0.0836183	-0.016028	0.0331282	NaN	NaN	-0.325907	NaN	NaN	NaN	0.295443	NaN	-0.00147911	NaN	NaN	NaN	1.38388	NaN	-0.144008	NaN	NaN	NaN	-0.179234	-0.052583	0.210762	NaN	NaN	NaN	-0.0967898	NaN	-0.223412	-0.178165	NaN	NaN	NaN	NaN	NaN	NaN	NaN	NaN	NaN	NaN	NaN	NaN	NaN	0.258969
Cre01.g048150	Cre01.g048150	Uncharacterized protein OS=Chlamydomonas reinhardtii OX=3055 GN=CHLRE_01g048150v5 PE=4 SV=1	0.715645	0.463269	-0.17728	0.671445	0.877343	-0.443649	0.168752	-0.363085	-0.349867	-0.0410036	-0.263569	0.638337	-0.298884	-0.00615251	-0.239021	-0.536969	-0.838732	0.0771381	-0.00962895	-0.13295	0.689407	0.0908087	-0.748358	-0.518285	0.233516	0.101878	0.229764	0.0330839	-0.981971	0.352527	0.620311	1.14055	-0.498944	-0.408575	1.75133	-0.541545	-0.309084	0.0335063	-0.450574	-0.461216	0.59757	0.761357	-0.450057	-0.355498	0.841598	-0.160328	0.260316	0.798043	0.14232	-1.53829	-0.177283	0.651949	0.219347	0.00615251	0.114722	0.00390708	0.173027	-0.238614	-0.541464	-0.271729	0.892448	0.701941	-0.0539468	0.271849	0.317803	0.181642	0.856033	0.26946	-0.205098	-0.253245	-0.114722	-0.369449	0.214486	0.301773	1.23592	0.694072	-0.377798	-0.271409	1.00777	0.722427	0.0390693	1.0957	-0.0731133	-0.236187	0.349305	0.424449	-1.49231	-0.993404	1.0799	-0.854071	0.894052	-0.219748	-0.259782	-0.748941	0.370077	0.62369	0.600174	0.695097	0.0514389	0.448451	0.0693179	-0.0157028	0.0305898	0.298018	-0.674247	0.00543036	0.310229	0.902142	0.211614	-0.101408	-0.0272619	-0.0335063	1.24576	-0.449313	0.220392	0.424855	-0.792746	-0.141437	-0.489207	0.00335644	-0.443623	0.30604	-0.602002	-0.00335644	-0.967023	-1.21185	-0.25157	-0.358499	-0.238981	-0.159036	0.171984	-0.0910649	0.22338	-0.0582629	-0.334847	1.05232	-0.192563	-0.977949	-0.280272	-0.0101241	-0.431967	-0.66648	-0.935215	-0.442186	-0.355497	-0.751504	-0.396611	-0.0332452	0.590836	0.665836	0.420546	0.544918	0.0896568	0.176266	0.16704	0.162491	0.59119	-0.0771381	0.743592	0.278188	0.457296	-0.0179626	-0.0693179	-0.552838	0.192537	-0.212831	-0.270314	0.141437	0.140785	-0.0093185	0.326194	0.0093185	0.0845237	-0.0305898	0.756632	0.355276	0.0904979	0.00632123	-0.617285	-0.101878	-0.0390693	-0.0514389	-0.409103	0.00633029	0.0286734	0.500754	-0.8861	-0.758699	-0.507286	-0.381585	0.621467	0.416931	-0.660705	0.165342	0.0240901	-0.498271	0.403003	0.156525	-0.407706	-0.178867	0.133067	-0.00390708	0.000784731	-0.0386732
Cre01.g048750	Cre01.g048750	Predicted protein OS=Chlamydomonas reinhardtii OX=3055 GN=CHLRE_01g048750v5 PE=4 SV=1	0.6694	0.824028	NaN	-0.0491771	NaN	NaN	-0.00999896	0.281222	NaN	NaN	-0.197002	-0.0225562	NaN	0.0401456	0.282546	-0.5044	0.376722	NaN	NaN	0.326338	NaN	NaN	NaN	0.0777603	NaN	NaN	NaN	0.00412283	-0.0488602	-0.323883	NaN	NaN	NaN	NaN	-0.187732	0.0182375	NaN	NaN	NaN	NaN	-0.00389919	0.220012	NaN	NaN	-0.00149544	0.744711	NaN	0.24137	NaN	0.319239	0.150144	0.00527862	0.00993133	-0.00581245	NaN	0.213398	-0.121794	0.0360577	NaN	0.239458	NaN	NaN	NaN	NaN	NaN	NaN	0.068952	0.194865	NaN	NaN	NaN	0.0541431	NaN	NaN	NaN	0.104708	NaN	NaN	NaN	NaN	-0.151425	-0.491558	-1.03635	NaN	NaN	-0.364293	NaN	NaN	-0.454909	0.523703	0.467251	NaN	NaN	NaN	NaN	NaN	NaN	0.152121	NaN	NaN	0.214581	-0.0965257	NaN	-0.314351	NaN	0.191923	NaN	NaN	0.0124554	-0.391985	NaN	NaN	NaN	-0.260696	NaN	0.393976	NaN	NaN	-0.196745	0.104701	0.172655	-0.0371682	0.383236	0.12916	NaN	NaN	NaN	NaN	NaN	0.330879	NaN	NaN	NaN	0.250304	NaN	-0.693048	NaN	NaN	-0.0445287	NaN	-0.0699765	NaN	-0.0372839	-0.0152116	0.0306099	-0.241494	0.032884	-0.00527862	NaN	-0.0598418	0.237536	-0.0777603	-0.00993133	-0.239681	-0.336957	-0.264279	-0.341341	NaN	-0.194073	NaN	0.383143	0.319391	-0.18368	0.144964	-0.434809	0.199246	NaN	NaN	-0.039918	-0.0820611	0.0305007	-0.00412283	-0.0360577	NaN	1.06348	0.998065	-1.44304	-0.0681899	NaN	NaN	-0.0517224	NaN	-0.28724	NaN	NaN	NaN	-0.637434	NaN	-0.240128	0.00383023	NaN	NaN	NaN	NaN	NaN	0.152938	NaN	NaN	0.568735	0.376202	0.107011	-0.263207	NaN	-0.298035
Cre01.g048950	Cre01.g048950	Uncharacterized protein OS=Chlamydomonas reinhardtii OX=3055 GN=CHLRE_01g048950v5 PE=3 SV=1	0.777042	0.952169	0.194392	0.00126049	-0.102387	0.0656998	-0.104127	0.143162	0.420178	0.133268	0.158803	0.0925956	0.0552129	-0.0197678	0.253343	0.0770446	-0.16215	-0.035211	0.0125293	0.0968241	-0.0766206	-0.134511	0.167438	0.186813	-0.22993	-0.0830828	-0.242599	-0.0907019	-0.0168266	0.249801	0.0491923	0.131364	0.0269365	-0.319279	-0.0718817	0.240082	0.227622	0.107662	-0.0766068	-0.300244	-0.0524653	0.00893802	0.305919	0.0885727	0.00732094	0.0123095	-0.0110461	-0.10838	0.0222418	0.257019	-0.116309	-0.317614	-0.103463	0.0235933	0.00561573	-0.0693235	0.0825433	0.0828075	0.072378	-0.00126049	-0.0975718	-0.262989	0.032303	-0.0890812	0.0029216	-0.0094639	-0.298516	-0.0624416	-0.00561573	-0.100567	0.358211	0.176433	-0.130274	-0.0917119	-0.327852	-0.0870003	-0.187246	-0.110416	-0.0878594	-0.283922	-0.249232	-0.250714	-0.0166465	0.0094639	-0.118034	-0.197687	0.122235	0.155533	-0.103504	-0.222485	0.00559461	0.143491	0.117682	0.142701	0.316318	0.0018383	0.00968986	0.015831	0.0866547	-0.190182	0.298992	-0.0747743	0.0844073	0.0274921	0.12948	0.0744861	-0.0393643	-0.198491	0.224076	0.145934	-0.0585627	0.277919	-0.0269365	-0.221008	0.318936	0.0557991	0.240391	0.169482	-0.0340605	-0.145761	0.118999	-0.00893802	0.0861411	0.0333621	0.055927	0.0931324	0.238341	0.0288951	-0.0262666	0.0342212	-0.0798391	-0.224823	-0.0862424	-0.0198903	0.00219873	0.0675788	-0.00160445	-0.0321663	0.0554481	-0.062368	0.0151874	0.153565	-0.0172918	0.049259	0.226042	-0.209642	0.0399927	-0.0214256	-0.247376	-0.0680674	-0.0588425	-0.194262	-0.00583233	-0.181397	0.13761	0.0451047	0.222864	-0.0595472	-0.163491	-0.0018383	-0.0164055	0.0406011	-0.0192526	-0.0375533	-0.0532704	0.108406	0.0184058	0.0321663	-0.0782551	-0.0418932	0.0862807	0.0507148	-0.102881	-0.264522	1.09992	1.00189	-0.11506	0.0108583	-0.0162113	0.00138734	-0.176802	0.0262666	-0.351642	-0.315536	-0.0549772	-0.0497507	0.0548673	0.101309	-0.00732094	0.000839213	-0.0526115	-0.0444681	-0.0949298	-0.180759	-0.0184058	0.0482932	-0.202327	-0.133355	-0.174078	0.121533	-0.00426535	0.0104499	0.0162113	-0.0548673
Cre01.g049132	Cre01.g049132	Uncharacterized protein OS=Chlamydomonas reinhardtii OX=3055 GN=CHLRE_01g049132v5 PE=4 SV=1	0.491615	NaN	NaN	0.145182	NaN	0.0248697	0.232914	NaN	-0.0862008	-0.0196257	NaN	NaN	NaN	0.0219945	-0.451007	NaN	-0.71709	NaN	NaN	-0.0742936	-0.00227892	-0.379688	NaN	-0.463321	0.0488444	-0.159244	0.279252	NaN	-0.563994	0.10474	0.00227892	-0.0248697	NaN	-0.0248408	0.372513	0.342404	0.259111	0.300663	-0.210341	-0.213295	NaN	NaN	NaN	-1.36853	NaN	NaN	NaN	0.0487346	NaN	-0.368672	NaN	-0.248018	0.113041	-0.275648	0.0248408	NaN	NaN	0.553685	NaN	0.0307246	NaN	-0.0521395	-0.50217	NaN	NaN	-0.0279229	NaN	NaN	-0.237047	-0.234877	0.0498664	NaN	-0.452445	-0.828726	NaN	0.573568	0.104754	-0.251797	NaN	0.562253	NaN	NaN	-0.300369	-0.261545	0.183321	-0.084336	-0.0792144	-0.0647522	0.0252515	-0.294382	NaN	0.398322	-0.20457	-0.250489	0.202371	0.511337	NaN	-0.6812	-0.104754	0.226555	-0.0318789	NaN	NaN	-0.224064	0.0647522	-0.244709	0.389297	0.256071	NaN	NaN	NaN	0.0407649	NaN	NaN	NaN	-0.117029	-0.5886	-0.67251	NaN	NaN	0.0342974	NaN	NaN	NaN	-0.00154558	-0.200002	NaN	NaN	-0.187856	0.120445	0.187397	-0.264117	NaN	0.23657	NaN	0.104355	NaN	1.18573	0.12397	NaN	-0.357253	NaN	-0.11326	-0.39032	0.307556	NaN	0.202207	-0.324466	NaN	-0.0356987	-0.12397	-0.262942	0.727484	-0.023151	NaN	NaN	0.60555	NaN	0.0952265	0.0196257	NaN	NaN	-0.110218	NaN	-0.0597441	NaN	0.320206	0.0511518	-0.209484	NaN	-0.144205	NaN	-0.812529	NaN	0.306606	0.756028	0.249275	0.253082	0.00154558	0.333713	NaN	0.191313	NaN	NaN	NaN	NaN	-0.776112	NaN	NaN	NaN	-0.245754	0.417874	-0.68583	0.739021	-0.284792	-0.500395	0.0693563	NaN	0.0836895	-0.135838	0.0318789	NaN	-0.0165816	0.444219
Cre01.g049350	Cre01.g049350	Uncharacterized protein OS=Chlamydomonas reinhardtii OX=3055 GN=CHLRE_01g049350v5 PE=4 SV=1	NaN	NaN	NaN	NaN	NaN	NaN	NaN	NaN	NaN	NaN	NaN	-0.403098	NaN	NaN	NaN	NaN	NaN	NaN	NaN	NaN	NaN	NaN	NaN	NaN	NaN	NaN	-0.0621357	NaN	NaN	-0.556653	NaN	NaN	NaN	NaN	NaN	0.633259	NaN	NaN	NaN	NaN	NaN	NaN	NaN	NaN	NaN	NaN	NaN	NaN	NaN	0.606033	NaN	NaN	NaN	NaN	NaN	NaN	NaN	NaN	NaN	NaN	NaN	NaN	-0.53599	NaN	NaN	NaN	NaN	NaN	NaN	NaN	NaN	NaN	NaN	NaN	NaN	NaN	0.0259408	NaN	NaN	NaN	NaN	-0.496784	NaN	NaN	NaN	-0.119675	NaN	NaN	NaN	0.248691	NaN	NaN	NaN	NaN	NaN	NaN	NaN	NaN	-0.0130401	NaN	NaN	NaN	NaN	NaN	NaN	-0.600809	NaN	NaN	NaN	-0.100223	NaN	NaN	NaN	0.339199	NaN	-0.230024	NaN	NaN	NaN	0.297835	NaN	NaN	NaN	-0.326443	NaN	NaN	NaN	NaN	-0.581251	NaN	0.0130401	NaN	NaN	NaN	NaN	NaN	NaN	NaN	NaN	NaN	NaN	NaN	NaN	NaN	NaN	NaN	NaN	NaN	NaN	NaN	NaN	NaN	NaN	NaN	NaN	NaN	NaN	NaN	NaN	NaN	NaN	0.139493	NaN	NaN	NaN	NaN	NaN	NaN	NaN	NaN	NaN	NaN	NaN	NaN	0.495583	NaN	0.223124	NaN	NaN	NaN	NaN	-0.128105	NaN	NaN	NaN	NaN	-0.164503	NaN	NaN	NaN	NaN	NaN	NaN	NaN	NaN	NaN	NaN	NaN	-0.141753	NaN	NaN	NaN	NaN	0.000565419
Cre01.g049550	Cre01.g049550	Uncharacterized protein OS=Chlamydomonas reinhardtii OX=3055 GN=CHLRE_01g049550v5 PE=4 SV=1	NaN	0.0122521	NaN	NaN	NaN	NaN	0.032437	-0.205464	NaN	NaN	NaN	-0.326745	NaN	NaN	-0.193334	0.619386	NaN	NaN	NaN	NaN	NaN	NaN	NaN	NaN	-0.0804231	NaN	NaN	-0.0650083	NaN	NaN	NaN	NaN	-0.0351132	NaN	NaN	NaN	NaN	NaN	NaN	NaN	0.217773	-0.541195	NaN	NaN	NaN	NaN	NaN	NaN	NaN	NaN	NaN	NaN	-0.146551	NaN	NaN	-0.329443	NaN	NaN	NaN	NaN	0.0749981	NaN	NaN	NaN	NaN	NaN	NaN	NaN	NaN	NaN	NaN	0.302002	0.263544	NaN	NaN	NaN	NaN	NaN	NaN	NaN	NaN	0.0440596	0.281818	NaN	NaN	-0.19291	0.0253321	NaN	NaN	NaN	NaN	NaN	-0.0938678	NaN	NaN	NaN	NaN	NaN	NaN	NaN	0.116326	-0.383135	NaN	NaN	NaN	0.0231171	0.373383	NaN	NaN	0.279099	NaN	NaN	0.00724116	0.114006	NaN	-0.18531	NaN	NaN	NaN	-0.0810174	-0.0286866	0.0917211	NaN	-0.315754	-0.216921	NaN	NaN	NaN	NaN	NaN	NaN	NaN	NaN	NaN	NaN	NaN	NaN	NaN	NaN	-0.00724116	NaN	NaN	-0.146428	NaN	0.088947	0.203995	0.0444948	NaN	NaN	NaN	NaN	NaN	-0.088947	NaN	NaN	-0.0122521	NaN	NaN	-0.0321642	NaN	NaN	-0.502446	0.113856	0.160451	-0.123247	0.00472332	NaN	NaN	0.0286866	-0.00472332	-0.104126	-0.320347	NaN	NaN	0.0590423	NaN	-0.0879273	NaN	0.217682	NaN	NaN	NaN	NaN	0.606144	NaN	NaN	0.265606	0.080317	NaN	NaN	NaN	NaN	NaN	NaN	NaN	NaN	NaN	NaN	NaN	NaN	-1.25454	-0.168057	-0.0166416	-0.466036
Cre01.g049600	Cre01.g049600	Uncharacterized protein OS=Chlamydomonas reinhardtii OX=3055 GN=CHLRE_01g049600v5 PE=4 SV=1	0.818632	0.953855	0.191903	0.222582	-0.0192008	-0.0190808	0.298006	0.50765	0.39388	NaN	NaN	NaN	-0.0886957	-0.384455	NaN	-0.0104029	-0.899908	-0.229379	NaN	-0.0355254	NaN	NaN	NaN	NaN	0.115415	0.203044	NaN	-0.0206796	0.0515946	0.0711873	NaN	-0.0447525	NaN	-0.916777	0.627659	-0.190815	NaN	NaN	NaN	NaN	-0.0644785	-0.114873	0.409411	NaN	NaN	-0.0548928	NaN	0.463872	-0.0140594	-0.0711873	NaN	-0.233228	NaN	-0.22871	-0.197421	0.00504969	-0.149342	NaN	0.0192008	0.000551813	NaN	-0.779659	NaN	NaN	-1.13499	NaN	0.32757	NaN	0.219496	NaN	0.129231	0.129726	-0.268874	-0.389682	NaN	NaN	NaN	0.294231	NaN	-0.474006	-0.138188	NaN	NaN	NaN	-0.209259	-0.159667	-0.46309	-0.500714	1.11484	0.474261	-0.0344846	NaN	0.00489347	0.0395726	-0.129231	NaN	-0.104845	-0.000551813	NaN	-0.376416	NaN	-0.049994	NaN	NaN	0.370033	0.146314	-0.0409427	0.407694	NaN	NaN	NaN	NaN	NaN	NaN	NaN	0.229338	NaN	0.13157	NaN	NaN	-0.844421	-0.647442	0.181262	NaN	0.0229886	-0.0362762	NaN	NaN	NaN	0.29289	NaN	NaN	NaN	NaN	0.189954	1.1891	0.367648	0.107537	NaN	NaN	NaN	NaN	-0.0310749	0.169716	NaN	0.327909	-0.279501	0.0355254	0.046735	0.32636	NaN	NaN	NaN	-0.0969532	NaN	0.0792304	-0.0515946	0.0140594	0.339521	NaN	NaN	NaN	NaN	0.0497726	-0.132217	0.00876147	NaN	0.0190808	0.213994	-0.084295	0.0310749	0.351919	NaN	NaN	0.549772	NaN	0.191185	NaN	-0.00489347	-0.00719067	0.0344846	NaN	0.368359	NaN	-0.170213	NaN	-0.231768	NaN	NaN	-0.183576	NaN	0.113691	-0.110798	NaN	NaN	-0.121915	NaN	-0.314262	-0.590536	-0.401758	NaN	0.203417	0.162947	-0.385887
Cre01.g049826	Cre01.g049826	Uncharacterized protein OS=Chlamydomonas reinhardtii OX=3055 GN=CHLRE_01g049826v5 PE=4 SV=1	NaN	NaN	NaN	NaN	NaN	NaN	NaN	NaN	NaN	NaN	NaN	0.842932	NaN	NaN	NaN	NaN	-0.507412	NaN	NaN	NaN	NaN	-0.898293	NaN	NaN	NaN	NaN	NaN	NaN	-4.30792	0.0579485	NaN	NaN	NaN	NaN	0.423695	0.219534	NaN	0.0559027	NaN	-0.251806	NaN	NaN	NaN	-0.724862	NaN	NaN	0.0880793	NaN	NaN	-0.614549	NaN	NaN	NaN	NaN	NaN	NaN	NaN	NaN	NaN	NaN	NaN	NaN	NaN	0.035257	NaN	0.322796	NaN	NaN	NaN	NaN	NaN	NaN	NaN	NaN	NaN	NaN	NaN	NaN	NaN	NaN	NaN	0.192737	NaN	-0.927537	NaN	NaN	NaN	NaN	0.935966	0.261222	NaN	0.173717	NaN	NaN	NaN	NaN	NaN	NaN	NaN	NaN	NaN	NaN	-0.646376	NaN	NaN	NaN	NaN	NaN	NaN	-0.554979	NaN	-0.0559027	NaN	-0.0431292	NaN	NaN	NaN	NaN	NaN	-0.484203	NaN	NaN	NaN	0.636129	NaN	NaN	NaN	NaN	NaN	NaN	NaN	NaN	NaN	NaN	NaN	0.0917034	NaN	NaN	NaN	NaN	NaN	-0.035257	NaN	NaN	NaN	NaN	NaN	NaN	NaN	NaN	NaN	NaN	NaN	NaN	NaN	NaN	0.278845	NaN	NaN	NaN	NaN	0.0431292	NaN	NaN	NaN	NaN	NaN	NaN	NaN	NaN	NaN	NaN	NaN	0.14951	NaN	NaN	NaN	NaN	NaN	NaN	NaN	NaN	NaN	NaN	NaN	-0.111774	NaN	NaN	NaN	NaN	NaN	NaN	NaN	NaN	NaN	-8.00168	0.0882883	NaN	-1.24161	-0.971869	NaN	NaN	NaN	NaN
Cre01.g049900	Cre01.g049900	Uncharacterized protein OS=Chlamydomonas reinhardtii OX=3055 GN=CHLRE_01g049900v5 PE=4 SV=1	0.713187	0.781442	NaN	-0.0554759	NaN	0.0101479	NaN	-0.0210982	NaN	0.037591	NaN	0.0760865	NaN	0.0057051	-0.209524	-0.0656517	NaN	0.00721742	NaN	-0.0154348	NaN	-0.222577	NaN	0.661682	0.0194321	0.199555	NaN	-0.0914677	NaN	0.174098	NaN	-0.000247264	-0.176241	NaN	NaN	-0.421116	NaN	0.161399	NaN	0.0950117	0.0436048	0.00724943	0.508892	-0.0351636	NaN	-0.0492832	NaN	0.0666329	-0.0294718	-0.147317	NaN	0.0473042	-0.0192446	-0.0057051	NaN	-0.126445	-0.0812728	NaN	NaN	-0.0286023	0.0847876	NaN	NaN	NaN	-0.275946	0.251358	-0.0748218	NaN	NaN	0.00736811	NaN	-0.0218512	0.107651	0.0960883	NaN	-0.147242	NaN	NaN	-0.010704	-0.202536	-0.0466664	-0.0437306	0.0311566	-0.136008	0.0770371	-0.011827	0.216373	-0.0313827	NaN	0.472273	0.0466664	-0.169522	0.134953	0.0313827	NaN	0.0733408	NaN	-0.02793	NaN	NaN	0.0312918	0.108468	NaN	-0.228571	-0.0777241	0.126761	-0.366648	-0.108148	NaN	-0.0603805	-0.0677408	0.0581442	-0.0173361	-0.0683708	0.0145556	-0.0373228	NaN	-0.00480374	NaN	-0.0637528	NaN	0.127944	0.0633374	0.0968678	0.22871	-0.105268	-0.0410381	NaN	NaN	0.00532419	NaN	0.0874385	NaN	0.563217	0.125025	NaN	NaN	0.124717	NaN	-0.143508	NaN	NaN	NaN	0.130928	0.0377022	0.301188	NaN	0.145147	NaN	-0.0091372	NaN	-0.159644	0.0857639	-0.0271632	NaN	-0.069859	NaN	-0.176257	NaN	-0.0523755	NaN	0.0437306	0.0192446	0.000422853	NaN	-0.26751	NaN	-0.00815271	NaN	0.0532907	NaN	-0.0473338	NaN	NaN	0.719536	NaN	0.011827	NaN	-0.0364514	0.124086	0.207535	NaN	0.779294	0.653503	NaN	NaN	-0.0695938	-0.078674	NaN	0.142132	NaN	-0.196933	0.000247264	NaN	NaN	NaN	-0.225917	0.139214	-0.534378	NaN	-0.0396028	-0.121582	-0.0604032	-0.0847977
Cre01.g050050	Cre01.g050050	Uncharacterized protein OS=Chlamydomonas reinhardtii OX=3055 GN=CHLRE_01g050050v5 PE=4 SV=1	NaN	NaN	NaN	NaN	NaN	NaN	NaN	NaN	NaN	NaN	NaN	0.121275	NaN	NaN	NaN	NaN	NaN	NaN	0.0951127	NaN	NaN	NaN	-0.274252	NaN	NaN	NaN	NaN	NaN	NaN	NaN	NaN	NaN	NaN	NaN	NaN	NaN	NaN	NaN	NaN	NaN	NaN	NaN	NaN	NaN	NaN	NaN	0.155697	NaN	NaN	NaN	NaN	NaN	NaN	NaN	NaN	NaN	NaN	-0.0128296	NaN	NaN	NaN	NaN	NaN	0.153799	NaN	NaN	NaN	NaN	NaN	NaN	NaN	NaN	NaN	NaN	-0.379901	NaN	NaN	NaN	NaN	NaN	NaN	-0.00110272	NaN	NaN	NaN	NaN	NaN	NaN	NaN	NaN	NaN	NaN	NaN	NaN	NaN	NaN	NaN	NaN	NaN	NaN	NaN	NaN	0.00527553	NaN	NaN	NaN	NaN	NaN	NaN	0.0149491	NaN	NaN	NaN	0.00110272	NaN	NaN	NaN	NaN	NaN	0.269916	NaN	NaN	NaN	-0.0194684	NaN	NaN	NaN	-0.221426	NaN	NaN	NaN	NaN	0.449791	NaN	NaN	NaN	NaN	NaN	0.1822	NaN	0.290055	-0.127529	NaN	NaN	NaN	NaN	NaN	NaN	NaN	NaN	0.00452449	NaN	NaN	NaN	NaN	NaN	NaN	NaN	NaN	NaN	NaN	-0.0476589	NaN	NaN	NaN	NaN	NaN	NaN	NaN	NaN	NaN	NaN	-0.108601	-0.348634	NaN	0.406271	NaN	-0.00452449	NaN	NaN	NaN	NaN	NaN	NaN	NaN	-0.00527553	NaN	NaN	NaN	NaN	NaN	NaN	NaN	NaN	NaN	NaN	NaN	NaN	NaN	NaN	NaN	NaN	NaN	NaN
Cre01.g050150	Cre01.g050150	Uncharacterized protein OS=Chlamydomonas reinhardtii OX=3055 GN=CHLRE_01g050150v5 PE=4 SV=1	1.16366	0.459853	-0.825528	-0.037991	-0.256127	-0.0477404	-0.00161845	-0.55799	-0.539867	-0.288709	-0.137569	-0.305112	0.188986	0.0542126	0.137644	0.165726	NaN	NaN	NaN	-0.281093	NaN	0.103002	NaN	-0.0437267	-0.147272	0.231432	0.644976	0.376134	NaN	NaN	NaN	0.0177727	0.508066	0.852566	NaN	NaN	NaN	-0.112928	NaN	0.150381	0.19313	0.0208789	NaN	-0.0541481	-0.360162	-0.11083	NaN	-0.0356728	NaN	NaN	0.029745	0.0341194	-0.00506669	0.116145	0.107346	-0.220109	-0.142968	-0.0595973	-0.247271	-0.27819	0.385084	0.517156	-0.133231	NaN	NaN	0.122769	-0.000382458	0.130246	-0.107346	-0.310741	-0.559621	-0.0373357	-0.101708	0.0912734	NaN	-0.122701	0.149278	0.231409	0.0157103	-0.0159048	0.0729549	-0.184452	-0.0693361	0.0541481	0.00146923	0.0319047	0.0510984	0.153337	NaN	NaN	-0.308322	-0.359581	0.0597377	-0.0109478	-0.403686	-0.522558	0.565761	0.287119	0.0446112	0.401312	0.0975168	-0.199133	NaN	0.459536	-0.150142	-0.170246	-0.204119	-0.189955	-0.333891	-0.371766	-0.0392496	-0.0903716	-0.0793779	0.147705	0.285851	-0.0411904	NaN	0.0531867	0.320193	0.321438	0.00161845	-0.118638	-0.196389	-0.399165	0.0146364	-0.00146923	0.0738762	NaN	-0.0455163	-0.166708	-0.137658	0.307391	NaN	-0.111372	NaN	NaN	0.0660779	-0.232307	-0.0688454	0.0572546	-0.00709716	NaN	-0.104975	-0.0341194	0.0106474	-0.0208789	-0.0280873	0.298194	0.197936	0.0356728	-0.093569	0.195923	-0.81448	0.0370788	0.306647	0.0373357	NaN	NaN	-0.124488	-0.0440251	0.329125	0.2655	0.155849	0.433788	0.147758	0.504155	NaN	0.251099	0.273088	-0.150621	0.161935	0.146755	0.191036	NaN	0.975804	0.888302	-0.0344632	0.106569	0.174018	0.274664	0.0687393	-0.113919	0.121501	-0.117271	0.0541303	NaN	0.191298	0.366043	-0.029745	0.118124	NaN	-0.02656	0.30338	NaN	NaN	NaN	0.563608	NaN	NaN	NaN	-0.232642	-0.320464	-0.0146364	0.291905
Cre01.g050550	Cre01.g050550	Predicted protein OS=Chlamydomonas reinhardtii OX=3055 GN=CHLRE_01g050550v5 PE=4 SV=1	0.563154	0.461985	NaN	NaN	NaN	NaN	-0.000160353	-0.166991	-0.16712	-0.0103347	-0.134227	-0.292859	NaN	NaN	0.174405	0.00494943	NaN	NaN	-0.271495	-0.260614	NaN	NaN	-0.0764732	-0.36822	0.29575	0.251598	-1.08051	0.126734	NaN	NaN	NaN	NaN	0.291342	-0.265161	NaN	NaN	NaN	NaN	NaN	NaN	0.429524	-0.194799	NaN	NaN	0.814844	-0.128589	-0.326607	NaN	NaN	NaN	0.0781352	0.175488	0.0604045	NaN	-0.203958	-0.0543017	-0.2575	NaN	NaN	NaN	0.105338	-0.0521431	-0.172847	-0.00799147	NaN	NaN	0.00563964	-0.147189	0.0521431	0.129967	0.312695	-0.250309	0.197061	0.149998	0.00119953	-0.185398	0.411796	0.17693	0.106316	NaN	0.411362	0.190688	0.0886354	NaN	0.474843	0.322879	-0.0679202	-0.303225	NaN	NaN	0.40726	NaN	-0.107217	-0.145442	0.262695	-0.558406	NaN	NaN	0.564984	-0.35957	-0.0839002	-0.188554	0.702753	0.132104	0.145442	-0.0272133	0.0679202	0.841459	0.258191	0.199896	0.94236	NaN	0.544923	-0.0066243	-0.647523	-0.0474293	NaN	NaN	-0.00774686	0.207102	0.000160353	0.330838	-0.00563964	-0.486619	-0.343451	-0.54977	-0.106316	-0.285092	-0.0764988	-0.190407	-0.13298	0.342838	-0.00119953	-0.619895	NaN	NaN	NaN	NaN	NaN	0.0118849	NaN	0.0597897	-0.549142	-0.126114	-0.504866	-0.343313	-0.573919	-0.155422	NaN	NaN	NaN	-0.0907656	-0.749827	0.126114	-0.382054	0.0722383	NaN	NaN	0.145218	-0.120356	-0.127235	-0.518003	0.187645	0.00464838	0.645596	0.113931	NaN	NaN	0.233311	0.0361903	0.253756	-0.00464838	NaN	0.363056	0.328873	NaN	0.0260018	NaN	-0.16514	-0.429468	0.455743	-0.112757	0.492941	-0.0118849	NaN	-0.126983	-0.366394	-0.0815161	0.0683272	-0.144551	NaN	NaN	NaN	NaN	NaN	NaN	NaN	NaN	NaN	NaN	-0.0604045	-0.181848	0.665916	-0.204786
Cre01.g050850	Cre01.g050850	Serine/threonine-protein phosphatase OS=Chlamydomonas reinhardtii OX=3055 GN=CHLRE_01g050850v5 PE=3 SV=1	0.461121	0.378597	-0.156428	0.0191066	0.0346633	-0.0849356	-0.15579	-0.146579	-0.0255452	0.120206	-0.0216054	0.0467384	-0.140112	-0.05875	0.0723616	0.00816366	0.283131	-0.114682	-0.108492	-0.0806186	NaN	0.0773246	-0.0971852	0.0559047	-0.01825	0.0982228	0.217246	-0.0165287	-0.223833	0.0206435	NaN	-0.29276	0.0965811	0.167416	-0.201412	-0.174082	NaN	-0.00398451	NaN	-0.0534309	-0.0951797	-0.021302	0.00463116	0.0213448	-0.144845	-0.0830083	-0.0234673	0.0310301	0.0538429	-0.0206435	0.0810907	0.0192243	-0.00976926	-0.0204665	0.0160493	0.136206	-0.0777237	-0.146667	-0.329231	-0.113629	-0.106765	0.10294	0.0564793	0.060561	-0.00463116	0.0300814	0.153348	0.0310851	-0.170629	0.0482535	-0.0854843	0.000110396	-0.0118045	0.0851541	0.121896	0.221875	-0.0946138	-0.216014	-0.0308353	-0.00699956	0.0321632	0.139286	-0.0121058	0.00398451	-0.0426208	-0.0560277	0.0654256	0.154844	-0.660591	0.116346	-0.016737	0.131781	0.0162032	-0.266547	-0.0160493	0.268275	-0.0135525	-0.045397	-0.0629814	0.0346439	0.00666411	-0.0751125	-0.0341361	-0.00135881	-0.102493	0.0178448	-0.245587	0.00135421	0.0216054	-0.0291391	0.0196483	-0.0307566	0.050981	-0.0969623	0.153154	-0.129263	NaN	0.095514	0.280642	0.0410061	0.0569051	0.0111934	-0.115203	0.00335401	0.0909804	0.0383123	0.0102283	-0.0189808	-0.00532804	-0.0595465	0.142166	-0.0815543	-0.127968	-0.000300881	0.347222	0.345037	0.151109	0.111218	0.0456491	0.0526389	0.149563	0.196003	0.0799951	0.0579185	0.0897735	-0.0390847	0.00492357	-0.0192243	0.0135525	0.0321724	-0.01028	0.173501	0.0223739	-0.104822	-0.169566	-0.14755	-0.77336	-0.409412	0.00223423	0.0304847	-0.174218	-0.303619	-0.027404	0.0758153	0.21898	0.0307435	NaN	0.0522624	-0.0563339	-0.0111934	-0.158841	0.019019	-0.0651815	0.0543778	0.734507	0.725681	-0.37851	0.01028	0.0118045	-0.00135421	0.217338	-0.033978	0.34689	0.342493	-0.0235267	0.0234673	0.0563623	0.264981	0.105434	0.0129055	NaN	-0.115175	0.00699956	NaN	NaN	-0.000843606	-0.061725	0.029468	-0.326985	0.429132	-0.00666411	-0.055914	-0.0415152	-0.00142822
Cre01.g050950	Cre01.g050950	Geranylgeranyl reductase OS=Chlamydomonas reinhardtii OX=3055 GN=CHLRE_01g050950v5 PE=4 SV=1	0.0890639	0.0938302	0.0833028	-0.0354092	-0.135085	0.172681	-0.385843	-0.085088	-0.0253233	-0.295042	-0.0792218	-0.4212	0.0671564	0.0742652	0.0857135	-0.197379	0.528614	0.382372	-0.0293308	0.0831325	-0.127592	0.207169	0.0650876	0.387504	0.00933227	0.104546	0.485145	0.196798	-0.0636588	-0.199516	-0.066481	0.0268634	0.671731	0.633163	-0.907932	0.592855	0.15035	-0.0139096	0.236585	0.288483	0.0475371	-0.282851	0.874907	0.266805	-0.233644	-0.299409	0.115523	-0.125051	-0.000670107	0.336441	-0.123934	-0.183604	0.196073	0.37783	0.461214	0.0233311	0.118271	0.526982	0.29299	0.228888	0.220767	0.396581	-0.114909	0.164171	-0.106888	-0.0945092	-0.0892439	0.12908	0.0253233	-0.159925	-0.187943	0.0466737	-0.00933227	0.00523222	-0.150091	0.0079745	0.213921	-0.0753963	-0.531022	-0.299743	0.2474	-0.492057	-0.102092	-0.124345	-0.34549	-0.144597	0.104449	0.0749904	-0.0995032	-0.292615	-0.404433	-0.192757	-0.121662	0.0526735	-0.521387	-0.747307	-0.300782	-0.232851	-0.0105603	0.154828	-0.200063	-0.0233311	-0.591181	-0.96849	0.000547975	-0.0183048	-0.461196	-1.57707	-1.21154	-1.33192	-0.00343147	0.0139096	0.0286544	0.149395	-0.0677068	0.38698	-0.300919	-0.181008	0.264958	0.100155	0.00989186	-0.119572	-0.239119	-0.800663	-0.112801	-0.000547975	0.0595029	-0.0548401	-0.469767	-0.143299	-0.0760714	-0.0379397	-0.135551	-0.0829219	0.110859	-0.575825	-0.0671564	0.103863	0.228425	0.020696	0.0867082	0.0528672	-0.30697	-0.0273741	0.066557	-0.0700686	0.21145	0.43301	0.150576	0.233323	0.186552	-0.281359	-0.391388	0.0273741	0.0111497	-0.19925	0.234092	0.000670107	-0.294202	0.0764728	-0.0111497	-0.095405	0.223718	0.134784	-0.00989186	0.0700686	0.066481	0.17149	0.208373	0.298018	0.251304	0.326814	-0.16612	-0.387683	0.0183048	-0.0383996	0.236339	0.0383996	0.0156918	-0.0207977	0.0892439	-0.0878511	-0.278234	-0.425356	0.0955283	0.135197	-0.0202472	-0.238908	0.16298	0.285791	-0.16346	-0.0268634	0.392167	0.29247	0.254018	0.643021	0.414514	0.28397	0.310345	-0.0473544	-0.066557	-0.145629	0.296979	0.0996111
Cre01.g051000	Cre01.g051000	Predicted protein OS=Chlamydomonas reinhardtii OX=3055 GN=CHLRE_01g051000v5 PE=3 SV=1	0.748732	0.650259	NaN	-0.0145033	NaN	NaN	-0.299767	-0.204554	0.0433521	0.297316	-0.0319329	0.0401932	NaN	-0.111622	-0.258838	0.0880627	-0.0259432	0.000664651	NaN	-0.0217166	NaN	-0.101786	NaN	0.196877	NaN	-0.226753	0.347145	0.053784	-0.074211	0.190838	NaN	NaN	NaN	0.143447	0.426345	-0.0228173	NaN	0.0762988	NaN	-0.137165	-0.403582	0.169788	0.260157	-0.0497964	0.11722	0.2775	NaN	0.21791	-0.0196377	0.102822	0.128925	0.0172493	-0.0302627	0.190353	0.338887	0.0220779	0.0488226	NaN	NaN	0.158614	NaN	0.241019	-0.0496923	NaN	0.0845929	0.0118151	0.234146	0.0126914	-0.109086	-0.40505	-0.111214	-0.0117695	NaN	-0.245502	NaN	-0.387708	-0.0316912	-0.288856	0.218188	NaN	0.1549	-0.265089	-0.175775	0.00427712	0.122	NaN	NaN	-0.0106031	0.218929	0.357304	-0.135863	-0.13702	NaN	0.0567343	-0.157222	0.0043071	NaN	-0.131786	0.0257859	0.244285	0.166919	-0.151972	NaN	0.312552	-0.0894203	NaN	NaN	0.0106031	-0.218825	-0.0432121	-0.0180033	0.110174	NaN	-0.0401932	0.365999	NaN	NaN	NaN	-0.0126914	0.719589	0.246625	0.0095748	-0.131019	-0.114348	NaN	-0.0586279	-0.119342	NaN	-0.0613706	0.102452	-0.180341	0.117738	NaN	0.0596	0.0218138	0.80877	NaN	NaN	NaN	NaN	NaN	NaN	-0.0389943	-0.0629952	0.0432773	0.06891	0.0389943	-0.0352301	NaN	0.216704	NaN	0.0143329	-0.245763	-0.0172493	-0.288517	-0.00903743	-0.403618	-0.315802	-0.0442199	0.0825302	0.258825	0.269056	0.111885	-0.0095748	-0.492924	-0.0202367	NaN	NaN	0.0764537	-0.284827	0.063267	0.027869	NaN	NaN	NaN	NaN	NaN	NaN	NaN	0.0711317	-0.0488226	0.0858251	0.379153	NaN	NaN	NaN	NaN	NaN	-0.072283	-0.167282	NaN	NaN	NaN	NaN	NaN	0.00695721	-0.00427712	0.0225942	-0.553811	-0.00695721	-0.23326	0.00903743	NaN	NaN
Cre01.g051100	Cre01.g051100	Uncharacterized protein OS=Chlamydomonas reinhardtii OX=3055 GN=CHLRE_01g051100v5 PE=4 SV=1	-0.89099	NaN	0.0123584	NaN	-0.0864982	NaN	NaN	-0.201699	NaN	NaN	NaN	0.308133	0.122011	NaN	NaN	NaN	-1.0338	NaN	NaN	-0.398364	-0.319189	-0.298131	NaN	NaN	0.0704366	0.242248	NaN	-0.345866	0.386793	-0.717805	0.0484971	NaN	NaN	NaN	0.0323066	-0.244997	0.447809	0.402447	-0.268389	-0.269373	NaN	-0.102854	NaN	0.215516	NaN	0.134748	-0.763653	NaN	NaN	-0.250588	NaN	-0.0863219	NaN	NaN	NaN	NaN	-0.717476	NaN	-0.0123584	NaN	NaN	NaN	NaN	0.108711	NaN	0.134593	0.00637431	NaN	NaN	NaN	NaN	NaN	0.0270414	-0.320398	NaN	NaN	NaN	NaN	-0.0382531	NaN	-0.0766293	0.306209	NaN	-0.349813	0.0112319	NaN	0.130335	0.293178	-0.329214	0.297498	0.171865	-0.486259	-0.186784	-0.0112319	NaN	NaN	-0.203304	NaN	NaN	NaN	NaN	NaN	-0.847477	NaN	-0.878049	NaN	-0.452204	-0.447971	NaN	0.719975	0.0857295	0.102446	NaN	-0.0212386	-0.899031	NaN	0.436831	NaN	NaN	0.0212386	NaN	-0.0268547	0.0694929	-0.541125	0.189747	0.274937	0.190855	NaN	NaN	0.163035	NaN	NaN	NaN	NaN	NaN	0.794051	-0.277948	NaN	NaN	NaN	NaN	0.0334973	NaN	0.23901	NaN	0.176736	NaN	0.0037214	0.155716	NaN	NaN	NaN	NaN	0.400191	NaN	NaN	-0.59104	NaN	NaN	NaN	NaN	-0.308754	NaN	-0.227164	NaN	0.0740663	-0.0484971	NaN	NaN	0.17496	NaN	0.131409	NaN	-0.906101	NaN	NaN	NaN	NaN	0.0342692	0.0214085	0.422371	NaN	-0.00637431	NaN	-0.37646	0.0457225	NaN	NaN	NaN	-0.259984	0.0696174	NaN	NaN	0.0726139	-0.150741	0.17116	-0.102446	NaN	0.0270903	-1.31592	NaN	NaN	-0.514802	NaN
Cre01.g051950	Cre01.g051950	Uncharacterized protein OS=Chlamydomonas reinhardtii OX=3055 GN=CHLRE_01g051950v5 PE=3 SV=1	NaN	0.428528	NaN	NaN	NaN	-0.159037	NaN	-0.335047	NaN	NaN	0.165048	NaN	NaN	NaN	NaN	-0.561355	NaN	NaN	NaN	NaN	NaN	NaN	NaN	NaN	0.191782	-0.0100669	NaN	-0.00848013	NaN	0.161309	NaN	0.33491	NaN	NaN	NaN	-0.0621651	NaN	NaN	NaN	NaN	0.464935	0.237109	NaN	NaN	0.567691	-0.0918916	0.0706548	NaN	NaN	-0.172293	-0.101668	NaN	NaN	NaN	NaN	-0.0399936	0.169129	NaN	NaN	NaN	NaN	NaN	NaN	-0.0462717	NaN	NaN	0.1768	-0.648719	NaN	NaN	NaN	-0.0662749	0.135247	0.0100669	NaN	NaN	NaN	NaN	0.381288	0.611362	-0.292614	NaN	NaN	NaN	-0.15477	-0.00708646	-0.148213	0.0842162	NaN	-0.0238008	0.0571612	NaN	-0.232083	-0.358971	NaN	NaN	NaN	NaN	NaN	NaN	NaN	-0.0301158	0.0462717	NaN	-0.112685	-0.0494637	-0.0671218	0.254463	-0.172076	NaN	0.055814	NaN	NaN	NaN	-0.142498	0.00708646	NaN	-0.0126977	-0.0015526	NaN	NaN	-0.600976	-0.0571612	NaN	0.0924219	-0.39799	0.134749	NaN	NaN	NaN	NaN	NaN	NaN	NaN	NaN	NaN	NaN	-0.199232	NaN	NaN	NaN	-0.854184	NaN	NaN	NaN	0.0482657	NaN	NaN	NaN	NaN	NaN	NaN	NaN	NaN	0.29921	0.229216	NaN	NaN	NaN	NaN	0.0015526	NaN	NaN	0.00848013	NaN	0.252859	NaN	0.0751369	NaN	-0.402987	NaN	-0.304433	NaN	-0.414336	0.394132	NaN	0.106856	NaN	0.0671218	0.445492	-0.0719591	NaN	-0.487169	NaN	NaN	-0.17754	-0.354248	NaN	-0.0365056	0.177512	NaN	0.342591	-0.062297	NaN	NaN	NaN	NaN	NaN	0.769445	NaN	NaN	0.0301158	-0.375216	0.235051
Cre01.g052000	Cre01.g052000	Uncharacterized protein OS=Chlamydomonas reinhardtii OX=3055 GN=CHLRE_01g052000v5 PE=4 SV=1	0.20392	0.587841	0.123531	-0.059112	0.105578	-0.103891	0.456371	0.174334	-0.197574	NaN	-0.041123	0.125331	0.0529137	0.119538	0.175513	-0.195264	0.642956	-0.131869	0.20774	0.0437521	0.0653473	-0.117027	-0.397385	-0.33123	0.118641	0.0535869	NaN	0.0276737	-1.08813	1.76272	0.308242	-0.0166204	0.0820318	-0.506864	0.0118376	-0.443606	-0.0391015	0.108839	-0.111901	0.00901397	0.320661	0.433287	-0.817488	-0.0840044	0.120088	-0.217568	-0.000108466	0.221148	0.131869	-0.339938	-0.0711897	-0.0778823	-0.0495178	-0.0244943	-0.551667	0.037219	-0.118067	NaN	-0.11341	0.0256586	-0.144443	-0.250001	NaN	0.308599	-0.210047	0.0947451	-0.0287935	-0.216617	0.197574	NaN	0.317845	-0.171926	0.0249654	-0.224032	0.195303	0.355441	NaN	0.443165	NaN	0.0830748	-0.101425	0.189622	-0.194784	-0.0425852	0.0397937	0.14978	-0.198303	-0.217487	0.2158	-0.0486164	-0.114133	-0.00901397	0.0715608	-0.156932	0.267312	NaN	-0.346774	-0.097672	NaN	-0.691717	0.0534384	-0.552828	-0.680257	-0.488336	-0.000426006	-0.0263013	-0.087028	0.021401	0.041123	0.294937	NaN	0.251484	0.699799	-0.0460651	NaN	-0.262485	-0.0750705	0.15565	0.16677	-0.448842	0.0315478	0.314915	0.0287935	0.0460651	-0.0249654	0.0530511	NaN	-0.101197	NaN	0.100759	NaN	NaN	0.0638025	0.119794	0.289089	-0.0118376	-0.0563751	0.0814164	NaN	0.141666	NaN	-0.195833	0.223325	-0.175736	0.225877	-0.116914	-0.0453935	-0.0437521	0.127181	-0.0152862	NaN	0.121646	0.340781	-0.27283	-0.168074	-0.00351525	0.0123167	0.219172	-0.109179	NaN	0.191541	-0.403273	-0.163144	-0.0276737	-1.32011	-0.0838713	-0.115645	-0.298422	0.0650466	-0.145959	-0.584867	-0.0603788	NaN	0.0932879	0.647619	NaN	0.216214	NaN	-0.0412332	0.000426006	0.153993	NaN	0.0322104	-0.0907154	-0.0543259	0.342769	0.0263013	-0.0820318	0.206679	0.037488	0.280146	0.00790041	-0.383539	-0.0986956	0.0391015	-0.661335	-0.0505314	-0.461035	0.310426	0.44081	-0.0526179	0.397083	0.0285951	-0.0392122
Cre01.g052200	Cre01.g052200	Uncharacterized protein OS=Chlamydomonas reinhardtii OX=3055 GN=CHLRE_01g052200v5 PE=4 SV=1	NaN	NaN	NaN	NaN	NaN	0.201715	NaN	NaN	NaN	NaN	NaN	NaN	NaN	NaN	NaN	NaN	NaN	NaN	NaN	NaN	NaN	NaN	NaN	NaN	NaN	NaN	NaN	NaN	NaN	NaN	NaN	0.291998	NaN	NaN	NaN	NaN	NaN	NaN	NaN	NaN	NaN	NaN	NaN	NaN	NaN	0.0949489	0.0951477	NaN	NaN	NaN	NaN	NaN	NaN	NaN	NaN	NaN	0.0502418	-0.385579	NaN	NaN	NaN	NaN	NaN	0.262037	NaN	NaN	-0.0357062	NaN	NaN	NaN	NaN	NaN	NaN	NaN	NaN	NaN	NaN	NaN	0.197008	-0.188036	-0.346636	NaN	NaN	NaN	NaN	NaN	NaN	NaN	NaN	NaN	0.0235261	NaN	NaN	NaN	NaN	NaN	NaN	NaN	NaN	NaN	NaN	NaN	-0.321237	NaN	NaN	NaN	NaN	NaN	NaN	NaN	-0.136872	NaN	NaN	NaN	-0.325652	NaN	NaN	-0.202164	NaN	NaN	NaN	NaN	0.374434	NaN	NaN	NaN	-0.269641	NaN	NaN	NaN	NaN	NaN	NaN	NaN	NaN	NaN	NaN	0.156988	0.0140015	NaN	-0.0140015	0.38118	NaN	NaN	NaN	NaN	NaN	NaN	NaN	NaN	-0.127049	NaN	NaN	NaN	NaN	NaN	NaN	NaN	NaN	NaN	NaN	NaN	NaN	NaN	NaN	NaN	NaN	-0.156988	NaN	NaN	NaN	NaN	-0.36054	-0.164783	NaN	0.329216	NaN	0.0840327	NaN	NaN	-0.143162	NaN	-0.10177	NaN	NaN	-0.0951477	NaN	NaN	NaN	-0.0121053	NaN	-0.345594	-0.304979	NaN	NaN	NaN	NaN	NaN	NaN	NaN	NaN	NaN	NaN	NaN
Cre01.g053000	Cre01.g053000	Glycerol-3-phosphate dehydrogenase [NAD(+)] OS=Chlamydomonas reinhardtii OX=3055 GN=CHLRE_01g053000v5 PE=2 SV=1	2.12463	NaN	-0.0789401	-0.323522	-1.39549	-0.151973	-1.22004	-1.43292	-2.01773	-0.860333	-0.133942	-1.23924	-0.238691	-0.248294	0.39366	NaN	NaN	0.570475	-0.594769	-0.971877	-1.14021	-0.1747	-0.510722	1.49363	-0.699857	-0.517196	2.75778	0.121312	NaN	-2.02231	0.258044	-0.149297	1.89913	0.763269	NaN	0.0459748	-0.226477	-0.389382	1.92094	1.79762	NaN	-2.19277	1.56478	-0.0450949	0.204917	NaN	0.497584	-0.115263	-0.0837466	-0.0264365	0.666412	0.324317	-0.657311	0.115263	0.603214	NaN	NaN	0.0124199	0.0789401	0.119366	0.938447	0.469193	-1.46988	-0.690102	0.0837466	0.577761	NaN	-0.340332	-0.122573	-0.0550652	-2.16729	NaN	-0.724558	0.0120599	-1.6889	-0.412221	1.74644	0.122573	NaN	-0.606262	NaN	-0.738529	0.425271	1.56328	0.706	-1.13573	-0.0984404	-0.0120599	NaN	-2.11874	NaN	0.0450949	-1.0002	-0.354369	-1.42717	-0.16118	3.24471	3.66584	-0.157811	0.532379	-0.296305	NaN	1.83844	2.27076	-0.0912777	-0.329279	0.676292	0.795483	0.00442556	-0.464219	NaN	-0.562518	-2.65597	1.92961	NaN	-1.96601	-0.367693	-0.335935	1.62771	2.24551	0.332602	-0.228883	NaN	-1.44894	0.329034	0.0585384	NaN	0.426967	-1.14346	-1.10404	-1.67476	0.0550652	0.310943	0.0120926	0.242224	NaN	1.28973	1.56861	-0.560941	0.626906	-0.251698	-0.169446	-0.417052	0.830543	0.0573833	0.310522	-0.382509	-0.324317	0.378362	-1.2337	-0.0821925	-0.0360738	-1.87975	1.1071	0.613448	NaN	NaN	-0.755913	0.155049	0.4524	-0.00442556	1.36144	0.46993	0.927614	0.190258	-0.121312	1.45369	2.23179	1.27297	0.578813	0.949163	0.232485	0.371414	1.21542	-1.80332	-0.0124199	-0.143171	0.406212	0.938889	-0.130321	NaN	0.157811	NaN	-0.113911	0.306207	-0.236968	0.487539	1.24054	-0.0476735	NaN	-1.26881	0.0336515	3.19387	1.43674	-0.443096	NaN	1.67395	2.12168	2.45355	NaN	0.146236	NaN	0.0984404	0.246922
Cre01.g053288	Cre01.g053288	Uncharacterized protein OS=Chlamydomonas reinhardtii OX=3055 GN=CHLRE_01g053288v5 PE=4 SV=1	NaN	NaN	NaN	NaN	NaN	NaN	NaN	0.0862695	0.327875	0.295657	-0.0802761	-0.597608	NaN	NaN	-0.55509	NaN	NaN	NaN	NaN	NaN	NaN	NaN	NaN	NaN	-0.0367409	0.0269332	0.584371	-0.0862695	NaN	0.589245	NaN	NaN	NaN	-0.0101929	NaN	0.0151211	NaN	NaN	NaN	NaN	NaN	-0.547091	NaN	NaN	-0.754327	-0.551538	NaN	NaN	NaN	-0.498252	0.796147	NaN	-0.359675	NaN	0.58075	NaN	0.0850195	0.15662	NaN	NaN	NaN	0.343749	-0.951013	NaN	NaN	NaN	0.424305	0.0802761	0.0101929	-0.736531	-0.652798	NaN	-0.107431	0.286625	NaN	NaN	0.940517	-0.23935	NaN	NaN	1.24815	0.0339845	0.12592	NaN	-0.0947461	-0.271592	-0.446661	-0.889092	NaN	0.0242829	-0.607966	NaN	0.0367409	0.381055	-0.504563	-0.0314152	NaN	NaN	0.194771	0.418708	0.487713	NaN	NaN	NaN	0.787862	0.668243	0.901872	0.0236184	0.0840919	-0.96299	NaN	NaN	NaN	0.329093	NaN	-1.20385	NaN	NaN	1.56126	1.63766	NaN	0.65048	0.00682517	-0.0339845	0.164509	-0.0491366	NaN	NaN	-0.327821	NaN	-0.217603	0.200191	NaN	NaN	NaN	NaN	NaN	NaN	-0.15662	NaN	-0.565556	NaN	NaN	NaN	-0.0230078	0.898001	NaN	NaN	NaN	NaN	-0.624764	NaN	-1.1074	NaN	-0.403219	NaN	NaN	NaN	NaN	0.600014	0.744026	0.482391	0.112753	0.512747	NaN	-0.769275	NaN	NaN	NaN	0.72872	NaN	-0.235892	1.19659	NaN	1.82057	2.04304	-1.49345	-0.288921	0.564016	-0.0236184	0.0410578	-0.194771	-0.629454	NaN	NaN	NaN	0.13729	NaN	-0.820976	-1.4157	NaN	NaN	NaN	NaN	NaN	NaN	NaN	NaN	0.299416	NaN	0.0230078	NaN	-0.277892	0.948988
Cre01.g053450	Cre01.g053450	Uncharacterized protein OS=Chlamydomonas reinhardtii OX=3055 GN=CHLRE_01g053450v5 PE=4 SV=1	NaN	NaN	NaN	NaN	NaN	NaN	NaN	NaN	NaN	NaN	NaN	NaN	NaN	NaN	NaN	NaN	NaN	NaN	NaN	NaN	NaN	-0.140456	NaN	NaN	NaN	NaN	NaN	NaN	NaN	NaN	NaN	NaN	0.0710612	NaN	NaN	NaN	NaN	-0.198404	NaN	0.0176183	NaN	NaN	NaN	0.0945684	NaN	NaN	NaN	NaN	NaN	NaN	NaN	NaN	NaN	NaN	NaN	NaN	NaN	NaN	NaN	NaN	0.26872	NaN	NaN	NaN	NaN	-0.361217	NaN	NaN	NaN	NaN	NaN	NaN	NaN	NaN	NaN	NaN	NaN	NaN	NaN	NaN	NaN	NaN	NaN	-0.090479	NaN	NaN	NaN	NaN	NaN	NaN	NaN	-0.0176183	NaN	NaN	NaN	NaN	NaN	NaN	NaN	NaN	NaN	NaN	NaN	NaN	NaN	NaN	NaN	NaN	NaN	NaN	NaN	0.0881384	-0.319672	NaN	NaN	NaN	NaN	NaN	NaN	NaN	NaN	NaN	NaN	NaN	NaN	NaN	NaN	NaN	NaN	NaN	NaN	NaN	NaN	NaN	NaN	NaN	NaN	NaN	NaN	-0.0710612	NaN	NaN	NaN	NaN	NaN	NaN	NaN	NaN	NaN	NaN	NaN	NaN	NaN	NaN	NaN	NaN	NaN	NaN	NaN	NaN	NaN	NaN	NaN	NaN	NaN	NaN	NaN	NaN	NaN	NaN	NaN	NaN	NaN	NaN	NaN	NaN	NaN	NaN	NaN	NaN	NaN	NaN	NaN	-0.0952557	NaN	NaN	NaN	0.529021	NaN	NaN	NaN	NaN	NaN	NaN	NaN	NaN	0.106019	NaN	NaN	NaN	NaN	NaN	NaN	NaN
Cre01.g054000	Cre01.g054000	Uncharacterized protein OS=Chlamydomonas reinhardtii OX=3055 GN=CHLRE_01g054000v5 PE=4 SV=1	0.584454	0.486097	NaN	NaN	NaN	NaN	NaN	NaN	0.583723	NaN	-0.0380971	NaN	NaN	NaN	-0.252203	0.150176	NaN	NaN	NaN	-0.0459567	NaN	NaN	NaN	NaN	NaN	NaN	NaN	NaN	NaN	0.0667926	NaN	NaN	NaN	-0.865193	NaN	-0.0667926	NaN	NaN	NaN	NaN	-0.19708	NaN	NaN	NaN	0.0380971	-0.104234	NaN	NaN	NaN	0.221846	-0.0962155	-0.22207	-0.0716782	NaN	-0.290741	0.286887	0.211974	NaN	NaN	NaN	NaN	-0.531885	NaN	NaN	NaN	NaN	-0.0325041	0.382341	0.0516076	NaN	0.513427	-0.258268	NaN	NaN	NaN	NaN	NaN	-0.0516076	NaN	NaN	0.0305381	NaN	-0.0744707	NaN	NaN	0.0433601	NaN	NaN	NaN	0.205007	0.146071	NaN	NaN	NaN	0.381934	NaN	NaN	NaN	NaN	-0.689077	-0.0575059	-1.0383	NaN	NaN	NaN	0.0664428	NaN	NaN	0.363721	NaN	NaN	NaN	NaN	NaN	NaN	0.229445	NaN	NaN	-0.324845	NaN	NaN	NaN	0.3539	NaN	NaN	NaN	NaN	NaN	NaN	0.166344	NaN	NaN	NaN	NaN	NaN	NaN	NaN	NaN	NaN	NaN	NaN	NaN	NaN	0.0459567	0.289504	NaN	NaN	0.162993	NaN	NaN	NaN	NaN	0.457251	-0.30234	-0.18137	0.00113921	NaN	NaN	NaN	NaN	-0.207785	NaN	0.0575059	NaN	NaN	NaN	NaN	NaN	NaN	NaN	NaN	NaN	NaN	NaN	-0.0433601	NaN	-0.0618439	NaN	NaN	NaN	-0.269236	NaN	0.665592	NaN	NaN	NaN	-0.249366	NaN	0.223089	-0.0305381	NaN	NaN	NaN	NaN	NaN	NaN	NaN	NaN	0.89688	NaN	-0.229894	0.0498818	NaN	0.0876453
Cre01.g054150	Cre01.g054150	Thioredoxin reductase OS=Chlamydomonas reinhardtii OX=3055 GN=CHLRE_01g054150v5 PE=3 SV=1	1.10641	1.18407	NaN	-0.128781	NaN	0.0246071	0.167423	0.179935	0.081965	-0.0333252	-0.266696	-0.237634	NaN	-0.191047	-0.473739	-0.394262	NaN	NaN	NaN	-0.156144	0.0136515	0.328073	NaN	NaN	0.19964	0.0228151	0.681993	0.167149	NaN	NaN	0.439302	0.162613	NaN	0.436164	NaN	NaN	0.246968	0.393536	0.0236681	-0.178159	-0.0253173	0.0962623	NaN	-0.330727	-0.0254169	-0.301149	0.422423	-0.0227349	NaN	NaN	0.119683	-0.0494219	0.205768	0.0260491	0.658568	-0.0195434	0.282747	-0.0617258	NaN	-0.00593364	NaN	0.656574	-0.0177657	-0.352134	NaN	0.254072	0.168232	0.244724	-0.182258	-0.344318	-0.237757	0.0195434	-0.272	0.138863	NaN	NaN	0.0900087	-0.244565	-0.0742214	0.171807	0.198417	-0.27207	-0.33687	-0.00504533	0.575202	0.25922	-0.07274	-0.268927	NaN	NaN	-0.0291208	0.00504533	-0.261725	-0.489243	-0.149749	-0.314293	NaN	0.0395778	-0.311698	0.556246	-0.0624662	0.106438	0.166389	NaN	0.125692	-0.255009	0.659252	0.401009	0.0850258	-0.323976	-0.232482	-0.146463	NaN	0.367651	-0.231419	0.0549379	-0.358199	-0.336239	-0.189589	0.341848	-0.0541725	-0.121189	-0.011125	-0.0396349	-0.395497	-0.360895	0.162975	NaN	-0.0893786	0.32265	-0.136593	0.0992499	NaN	NaN	NaN	NaN	NaN	-0.0710515	0.0315733	NaN	-0.0740081	0.0197162	-0.330509	-0.0670049	0.23747	-0.351719	0.00860645	0.0949795	NaN	0.0263492	-0.134852	NaN	-0.644286	-0.0537325	0.0254169	0.0507105	NaN	NaN	-0.00121809	0.0333252	0.391768	0.350148	0.307708	0.245798	0.0732782	-0.0503319	-0.126588	0.0690533	0.00121809	0.0503319	0.0726477	-0.147108	0.342412	0.188173	0.0128591	-0.0920886	0.068177	0.132768	-0.153786	-0.253528	-0.599695	0.0776385	-0.43749	NaN	NaN	-0.214414	-0.220502	NaN	-0.138574	0.011125	0.210138	-0.0388388	0.152788	-0.0136515	-0.303921	NaN	-0.145537	NaN	NaN	NaN	-0.187251	-0.130205	0.164335	0.243998
Cre01.g054500	Cre01.g054500	NAD(P) transhydrogenase OS=Chlamydomonas reinhardtii OX=3055 GN=CHLRE_01g054500v5 PE=4 SV=1	0.0242566	-2.5352e-05	-0.274821	0.148357	0.0801952	0.00711822	0.0165057	-0.602354	-0.921492	-0.560817	0.082368	-0.579656	-0.185631	-0.0136735	1.31735	0.892361	-0.580123	-0.477192	0.0557984	0.083182	-0.0287894	0.0169695	-0.218417	0.0856288	0.135847	-0.0206937	1.21621	0.139929	0.452661	-1.17818	0.0287894	-0.0344416	-0.0684888	1.06962	-0.380643	0.0912409	-0.139378	-0.0932262	-0.108949	0.32733	2.5352e-05	-0.0257985	0.207716	-0.0628481	0.178833	0.0727836	0.00726671	0.0927988	-0.326686	-0.758109	-0.401519	0.147257	0.195838	0.142701	-0.123856	-0.264645	-0.224269	-0.248882	-0.0907818	-0.0100592	0.363601	0.45202	0.0645045	-0.00523036	0.203516	0.347877	-0.240389	-1.04937	0.344635	0.162823	-0.197287	-0.0229207	-0.169217	0.0537139	0.22889	0.0495462	0.225773	0.651304	0.30421	0.344709	-0.0727836	0.194217	-0.00298147	-0.0169695	0.180909	0.151775	-0.353133	-0.0899043	-1.37782	0.0523174	0.238287	0.290961	-0.390691	-0.441151	0.00553894	0.0201849	-0.168798	-0.144937	-0.523985	-0.00553894	-0.140659	-0.00450235	-0.0891656	-0.0564338	-0.469356	-0.274913	0.41484	0.428395	-0.260554	-0.0375273	0.231608	-0.0828025	0.0684888	0.122506	-0.072473	-0.227909	-0.225632	-0.149695	0.0590963	-0.378198	-0.149294	0.0257985	-0.635475	-0.628618	-0.165189	-0.13066	-0.00900097	-0.129577	-0.183389	-0.239972	-0.181955	-0.0201849	-0.00704122	-0.159295	0.251378	-0.492095	-0.0801952	-0.00711822	0.0201108	0.318702	-0.193555	-0.336954	-0.130626	-0.149526	-0.0018008	-0.0928565	-0.418039	-0.0242566	0.589192	0.30826	-0.0709396	0.12432	-0.564307	-0.082462	0.238501	0.0311842	0.750046	0.0508489	-0.0165057	-0.198384	-0.0590963	0.198777	0.0018008	-0.540898	0.709899	0.154446	0.0551574	0.408586	0.638284	0.554458	0.152247	0.0995691	0.0856708	0.0771803	0.0528115	0.319341	-0.0528115	0.0403246	0.196288	0.136954	0.172092	-0.0645045	-0.269786	-0.305263	0.138407	0.30114	0.296716	0.141646	0.0733258	0.164423	0.301215	0.185491	0.859067	1.03569	0.428237	1.04916	1.03108	0.677996	-0.280239	-0.138374	0.465266	0.126323	0.305052	0.181488
Cre01.g054700	Cre01.g054700	Uncharacterized protein OS=Chlamydomonas reinhardtii OX=3055 GN=CHLRE_01g054700v5 PE=4 SV=1	0.509025	0.753746	NaN	-0.0435451	NaN	0.0886467	0.0202319	0.0848888	0.538608	NaN	4.65525e-05	NaN	NaN	0.0987032	0.0142052	0.0274886	0.464669	0.100238	0.233181	0.0472518	0.0597084	-0.0885286	-0.131098	-0.17063	-0.0305095	NaN	NaN	-0.154278	-0.32565	0.500766	-0.00659015	0.14842	NaN	0.224464	0.37504	0.266087	0.32317	0.0885123	0.00659015	0.0915147	0.0921221	0.0957693	-0.172583	-0.25706	-0.204747	NaN	0.178276	0.0435451	-0.0164939	0.020603	-4.65525e-05	-0.106353	-0.0641581	-0.0823823	-0.0634685	0.0553284	NaN	NaN	NaN	0.0763915	NaN	-0.034088	NaN	0.163311	-0.0540018	-0.121762	NaN	0.255985	0.034088	NaN	-0.0764198	-0.160009	0.0413573	NaN	0.0101516	0.0445863	NaN	-0.151037	NaN	-0.720069	NaN	NaN	-0.0555542	-0.0160903	NaN	NaN	-0.0170235	NaN	0.00135572	-0.361218	NaN	0.0529939	-0.0843919	NaN	0.307229	NaN	NaN	-0.242325	NaN	-0.124108	-0.022587	-0.0449011	-0.111134	-0.0445863	NaN	NaN	0.306358	NaN	-0.110825	NaN	NaN	0.0234319	NaN	NaN	NaN	NaN	-0.103367	-0.0536658	-0.201901	NaN	-0.785874	-0.0440642	NaN	NaN	0.0593325	NaN	NaN	0.267164	NaN	0.183389	NaN	NaN	-0.0296872	0.0948324	0.0616643	-0.00135572	NaN	-0.0531515	NaN	NaN	NaN	-0.170517	-0.473052	-0.0472518	0.0882946	0.287536	0.00887623	0.0525848	NaN	0.063982	NaN	-0.361972	0.0265881	-0.077159	0.394289	0.401236	-0.234504	0.0164939	-0.0936953	NaN	0.146056	NaN	0.0573645	-0.0991342	-0.617779	-0.108399	-0.266975	-0.100381	0.157017	-0.251348	-0.00887623	0.0952026	NaN	-0.0218679	NaN	NaN	NaN	NaN	-0.0979203	NaN	NaN	NaN	NaN	NaN	NaN	0.0592127	NaN	NaN	-0.344705	NaN	-0.350572	-0.0262443	0.0262443	0.0501634	-0.0697614	-0.447238	-0.178611	-0.322272	-0.020603	0.479152	0.0377867	-0.0511438	-0.135238	NaN
Cre01.g054800	Cre01.g054800	Uncharacterized protein OS=Chlamydomonas reinhardtii OX=3055 GN=CHLRE_01g054800v5 PE=4 SV=1	0.93368	1.0958	NaN	-0.0179684	NaN	-0.607369	-0.0630774	0.00370109	NaN	NaN	-0.246784	-0.162606	NaN	-0.0410701	0.382211	-0.153793	0.596203	NaN	NaN	-0.141591	NaN	-0.175842	NaN	-0.224746	0.114224	0.0392806	1.48343	0.0560967	0.131538	1.12673	NaN	0.097851	NaN	NaN	-0.0781264	-0.564508	NaN	-0.0417308	NaN	0.395096	-0.0548971	-0.0158977	NaN	-0.182803	0.0530136	-0.216543	NaN	0.298253	NaN	-0.0984554	0.0829324	-0.0702465	-0.0755906	-0.279797	NaN	-0.0367567	0.170357	NaN	NaN	-0.281679	NaN	NaN	-0.142828	NaN	NaN	0.0416054	0.025068	-0.280757	NaN	NaN	NaN	-0.305106	0.241763	0.295895	NaN	-0.071341	-0.0666962	NaN	-0.340499	0.26537	-0.271822	0.180123	0.343804	0.359851	0.366708	0.180867	0.0234816	0.12348	-0.496866	-0.20843	-0.00665346	-0.214866	0.132248	-0.220431	NaN	NaN	NaN	0.0179684	-0.267828	NaN	0.12033	-0.0409835	NaN	0.451061	-0.0392806	-0.121535	-0.0234816	0.143494	-0.0426842	-0.010618	0.00162845	-0.0416054	NaN	0.238105	0.221557	-0.262948	NaN	-0.47122	0.261256	0.0341669	-0.753684	0.0790514	-0.121465	-0.0752604	-0.127441	-0.266398	-0.194496	NaN	0.15328	-0.19284	-0.00902878	NaN	NaN	0.00595805	NaN	-0.326823	NaN	0.13531	NaN	NaN	NaN	NaN	-0.0369238	0.0702465	0.0322431	0.175146	-0.248943	-0.137109	NaN	0.0900923	NaN	0.350889	-0.0558112	0.119216	0.370038	0.396645	0.0781264	NaN	0.1546	NaN	-0.488892	-0.237286	0.286117	0.389576	0.0827797	-0.14705	NaN	-0.0372109	-0.0146064	-0.0873882	0.103965	-0.125238	NaN	NaN	1.02892	NaN	-0.0194839	NaN	-0.293734	-0.130942	0.209898	0.00902878	0.00665346	NaN	NaN	NaN	-0.0524225	NaN	0.0426842	-0.145837	NaN	0.0372109	0.0949485	NaN	NaN	0.117383	0.372872	NaN	0.538284	0.213761	-0.0322431	0.0948756	0.0623528	0.0658549
Cre01.g054850	Cre01.g054850	Uncharacterized protein OS=Chlamydomonas reinhardtii OX=3055 GN=CHLRE_01g054850v5 PE=4 SV=1	0.465967	0.682782	0.0790554	-0.0073058	0.102903	-0.447961	0.169176	0.00414912	0.052161	-0.0512886	0.0326885	0.0026691	-0.00265229	0.141132	0.164918	-0.202755	1.39437	0.0172587	0.032774	0.264811	0.367479	0.35166	-0.227078	0.0515049	-0.0498325	-0.266679	-0.143909	-0.126129	-0.0974793	1.02225	-0.0576917	0.292255	0.302739	-0.163655	-0.304121	0.40134	-0.248243	-0.199888	0.328752	0.148131	0.031884	0.255783	-1.47166	-0.247046	0.0445896	0.278498	0.191467	-0.0471492	-0.0172587	5.60066e-07	-0.019585	0.0659946	0.0389785	-0.234318	0.0678135	0.0590771	-0.00409258	-0.0395395	0.132151	0.114318	0.0296862	-0.175025	-0.183883	-0.107679	-0.171662	0.0179629	0.15499	0.19191	0.101078	0.0255478	0.374862	-0.0934784	0.130461	0.0865819	-0.0588267	0.198425	0.275563	-0.132712	-0.0307149	0.149362	-0.156139	-0.165036	-0.131678	-0.0179629	0.124827	0.0142691	0.0498325	-0.478653	-0.505294	-5.60066e-07	0.279851	0.194754	-0.122954	-0.145143	0.527592	0.18806	0.520718	0.198577	0.40169	-0.0524231	-0.221885	-0.031884	0.311325	0.305924	0.313863	0.285232	0.890209	1.06109	0.019585	-0.00954564	-0.187959	0.0417879	0.24667	0.135872	0.0307149	0.21238	-0.217081	-0.150744	-0.0324953	-0.669217	0.137196	0.0944052	0.00409258	0.001417	-0.426158	-0.167975	0.115104	-0.00288391	0.00101189	0.00362533	-0.00101189	0.0817002	0.0268167	-0.126775	-1.01109	-0.678112	-0.269904	-0.291471	-0.145565	0.0246687	-0.312303	-0.114295	-0.0776994	-0.00362533	-0.0389785	-0.254264	0.0401426	-0.0505363	-0.0418788	0.0073058	-0.0415369	0.167156	-0.0944946	-0.107354	-0.145564	-0.0826112	0.229792	0.0829502	-0.132355	-0.183854	0.0969594	-0.001417	0.117076	0.0491877	-0.0401426	-0.00414912	0.193511	-0.00957574	-0.085823	-0.0399251	0.172725	-0.0545047	0.0905525	-0.0269992	0.88709	0.942042	-0.902539	0.0395395	-0.0869324	-0.0865819	-0.0686911	-0.142161	-0.19818	-0.137443	-0.163267	0.284973	-0.577527	-0.203215	-0.334159	-0.16552	-0.0453897	-0.115116	0.0332783	0.0573521	-0.308599	0.231296	-0.321287	-0.30131	-0.27765	1.70229	0.193691	0.0875427	-0.122575	-0.0142691
Cre01.g055000	Cre01.g055000	Uncharacterized protein OS=Chlamydomonas reinhardtii OX=3055 GN=CHLRE_01g055000v5 PE=4 SV=1	NaN	NaN	0.607685	NaN	-0.117739	NaN	NaN	NaN	NaN	NaN	NaN	-0.446661	-0.132576	NaN	NaN	NaN	NaN	NaN	0.704614	NaN	NaN	0.000865417	-0.11125	NaN	NaN	NaN	NaN	NaN	NaN	1.75651	NaN	NaN	NaN	NaN	NaN	0.00166412	NaN	0.554049	NaN	-0.0549518	NaN	NaN	NaN	-0.91177	NaN	NaN	NaN	NaN	NaN	0.518681	NaN	NaN	NaN	NaN	NaN	NaN	NaN	NaN	-0.253882	NaN	NaN	NaN	NaN	NaN	NaN	-0.000865417	NaN	NaN	NaN	NaN	NaN	NaN	NaN	NaN	-0.0937533	NaN	NaN	NaN	NaN	NaN	NaN	-0.181985	NaN	-0.155987	NaN	NaN	NaN	NaN	NaN	0.219716	NaN	0.801776	NaN	NaN	NaN	NaN	-0.123536	NaN	NaN	NaN	NaN	NaN	NaN	NaN	NaN	NaN	NaN	NaN	NaN	0.252818	NaN	0.0593171	NaN	0.0518194	NaN	NaN	NaN	NaN	NaN	-0.273953	NaN	NaN	NaN	0.416416	NaN	NaN	NaN	0.263518	NaN	NaN	NaN	NaN	0.0937533	NaN	NaN	NaN	-0.0866546	NaN	NaN	NaN	NaN	NaN	NaN	NaN	NaN	NaN	NaN	NaN	0.0866546	NaN	NaN	NaN	NaN	NaN	NaN	NaN	NaN	NaN	NaN	NaN	NaN	-0.271786	NaN	NaN	NaN	NaN	NaN	NaN	NaN	NaN	NaN	NaN	NaN	NaN	NaN	NaN	NaN	NaN	NaN	NaN	NaN	NaN	NaN	NaN	0.425376	NaN	NaN	NaN	NaN	NaN	NaN	NaN	NaN	NaN	NaN	NaN	-0.057754	NaN	-0.873711	NaN	NaN	NaN	NaN	NaN
Cre01.g055400	Cre01.g055400	Uncharacterized protein OS=Chlamydomonas reinhardtii OX=3055 GN=CHLRE_01g055400v5 PE=4 SV=1	1.10525	1.22107	0.304944	NaN	0.0156508	0.138798	-0.0417718	0.143346	0.709024	0.258898	0.182713	0.540018	0.250785	NaN	-0.231198	-0.379375	NaN	NaN	0.0918818	0.148614	-0.132068	-0.175747	0.350425	0.269876	-0.276263	0.00302817	-1.14442	-0.449455	NaN	0.0216487	0.0995272	-0.049613	-0.0590749	-0.606479	NaN	-0.195002	-0.101233	0.0971853	0.0341955	-0.440524	0.158518	0.220106	NaN	0.0843742	0.00424037	0.00413828	-0.0127366	NaN	NaN	0.406931	-0.00424037	-0.203727	-0.311625	NaN	-0.217473	0.105318	0.0191157	-0.093759	0.167062	NaN	-0.133182	-0.298062	0.0272018	0.146544	NaN	-0.0123349	-0.141602	0.405307	0.0821493	-0.234837	0.464221	0.0486824	-0.0352695	-0.200463	-0.216017	-0.123263	-0.249898	-0.258624	-0.0445147	-0.407114	-0.303218	-0.270299	-0.114894	-0.178012	-0.236477	-0.217114	0.0222267	0.0310784	NaN	-0.0216487	-0.111858	0.0123349	0.131142	0.266868	0.575061	0.182785	-0.0156508	NaN	0.102906	-0.0821493	0.316529	-0.0624163	-0.172747	-0.219143	0.253887	-0.014138	-0.0691132	-0.0988601	0.241196	-0.0715524	-0.0266594	0.173401	-0.0123354	-0.193216	0.293788	0.0933322	0.271743	0.0518944	-0.0877984	0.292151	0.21526	0.0211816	0.142586	0.125459	0.183368	0.291826	0.173376	0.148337	-0.0392809	0.117788	0.0661022	-0.016383	0.0630586	0.177285	NaN	NaN	-0.126231	0.049613	-0.239031	-0.320951	0.093759	0.129991	0.0417718	-0.0605524	0.392164	0.155374	0.0518547	0.0605524	-0.366863	NaN	0.178794	-0.370887	0.178418	-0.293706	-0.108487	-0.0486824	NaN	NaN	-0.172315	0.016383	-0.0780043	-0.0810856	-0.108078	-0.162375	-0.390254	-0.283859	-0.00862448	-0.0606431	-0.0596706	-0.206762	0.0682395	-0.0211816	-0.496355	-0.23707	0.543768	0.21866	-0.0792318	-0.138729	-0.0138654	-0.0637866	0.0409075	-0.0272018	0.114188	0.249441	0.138132	0.0127366	-0.0622558	0.0366045	-0.119771	-0.202726	0.00862448	-0.36032	-0.0777053	-0.50106	-0.285426	NaN	-0.39558	NaN	-0.104583	NaN	-0.168257	-0.116513	0.229393	0.128051
Cre01.g055453	Cre01.g055453	Uncharacterized protein OS=Chlamydomonas reinhardtii OX=3055 GN=CHLRE_01g055453v5 PE=4 SV=1	0.413767	0.437982	-0.0098063	0.0698091	0.0098063	0.0999134	0.129449	0.119179	0.22312	0.250294	-0.16052	-0.103559	-0.0219503	0.0391689	-0.214216	0.0820808	0.655123	-0.0228667	0.0392735	0.00323421	-0.0374844	-0.160335	-0.094111	-0.0287922	0.100997	0.137392	-0.234019	-0.0313756	0.117629	0.39391	0.0547049	0.0251831	0.0349244	-0.380434	-0.316789	-0.424653	0.0529097	0.127852	-0.210235	-0.171708	0.00379192	0.0757218	-0.0208503	0.0557912	0.0443976	-0.125599	0.0769528	0.0712195	0.0796748	0.0109145	0.0891852	-0.0222197	0.0454054	-0.0561669	-0.144574	-0.0234824	0.047891	0.0654726	-0.161022	-0.213149	-0.0872269	-0.0207715	0.048949	0.0936072	0.114728	0.0109705	0.117816	0.0883679	0.0206501	-0.108074	0.0462353	-0.0178023	0.0327944	0.15848	0.0403281	0.101779	-0.131638	0.0040349	0.0485538	0.161242	-0.0397066	-0.000398484	-0.118582	-0.0773156	0.262223	0.0588124	0.0544115	0.0509835	-0.704361	0.475696	0.0629011	0.162457	-0.00500073	-0.0819137	-0.0040349	-0.0654277	0.0253335	0.0573087	0.0208361	-0.0183105	0.0402705	0.0965372	-0.264219	0.0388882	0.016992	0.0267342	-0.0389425	-0.016992	0.00958198	0.106515	-0.306344	-0.0109705	-0.0349244	-0.189265	0.0592507	0.146845	-0.178758	-0.09818	-0.0540863	0.134633	0.0786566	0.158512	0.0397066	0.231794	-0.00575555	-0.0984417	0.0468683	0.0413221	0.0261383	-0.00323421	0.0484127	0.0533091	0.106944	0.0654457	0.172806	-0.742787	-0.0698342	-0.0235074	-0.0787519	-0.163946	-0.0591447	-0.0975511	0.0145585	-0.0692653	-0.0443839	-0.101853	-0.0170523	-0.0205303	-0.0213097	0.00486381	0.188044	0.0287922	0.0300858	-0.0325937	-0.0743694	-0.00379192	-0.190722	0.0208503	0.100938	0.0353299	0.115619	0.000398484	0.0201094	0.0313756	-0.134966	-0.114505	0.0837317	0.0158423	-0.0611211	-0.0384105	-0.042047	-0.0512521	0.0135595	-0.0518241	0.06603	0.00198505	0.0548159	-0.020639	-0.138621	-0.0419778	-0.133675	-0.0208361	-0.165954	-0.0599476	0.1675	0.0715356	-0.0267342	-0.234396	-0.138588	-0.0813289	0.054435	0.134844	-0.121373	-0.30267	0.00654419	-0.117629	-0.0280615	-0.151255	-0.0877823	0.670976	-0.178122	-0.0168026	-0.0562099	-0.193285
Cre01.g056331	Cre01.g056331	Uncharacterized protein OS=Chlamydomonas reinhardtii OX=3055 GN=CHLRE_01g056331v5 PE=4 SV=1	NaN	-0.356663	-0.572902	0.183961	0.241352	-0.132948	0.0724274	NaN	-0.438577	-0.401897	0.133173	NaN	-0.143144	0.0941645	NaN	0.422261	1.19311	-0.125066	NaN	NaN	-0.275311	-0.226885	NaN	0.0994901	NaN	-0.410642	0.347149	NaN	-0.589667	NaN	-0.273008	-0.3077	-0.19226	-0.105156	-0.0574532	NaN	0.489016	-0.203738	-0.050108	0.167163	0.510267	NaN	-1.88574	-0.574648	-0.331456	NaN	NaN	0.201415	-0.0311823	NaN	-0.629015	NaN	NaN	-0.253806	0.290605	0.0688694	NaN	NaN	0.435808	0.597965	0.00973848	-0.050628	-0.162267	NaN	0.146043	0.534724	NaN	-0.942424	0.050628	0.124819	-0.104504	-0.0688694	NaN	-0.252108	NaN	-0.0138531	0.642328	0.596448	0.188718	0.204547	NaN	NaN	NaN	0.18562	-0.459784	-0.158537	NaN	-0.377291	-0.122878	NaN	NaN	-0.119641	NaN	0.415797	0.801628	1.02058	-0.327876	-0.564179	-0.104556	0.104031	NaN	-0.471247	NaN	0.0138531	0.00462775	0.125659	NaN	0.591859	0.0121367	NaN	0.691758	0.188998	0.922687	NaN	-0.681537	0.0198562	-1.13565	0.271357	0.0342318	NaN	0.107191	NaN	NaN	NaN	NaN	0.158302	0.334011	NaN	0.152286	NaN	-0.272614	-0.0715985	NaN	0.0567694	-0.433529	0.0574532	0.250754	0.0227461	NaN	0.579727	NaN	NaN	0.179144	NaN	NaN	NaN	-0.408204	NaN	0.143144	0.197126	NaN	-0.519634	NaN	NaN	0.399354	0.355718	0.632735	0.341554	-0.0724274	-0.305662	0.640512	NaN	NaN	NaN	0.162537	NaN	0.637335	-0.355387	0.413715	NaN	-0.222682	NaN	NaN	NaN	0.214195	NaN	-0.0198562	NaN	NaN	0.304593	NaN	-0.365168	NaN	-0.686031	-0.451935	NaN	0.654772	0.332227	-0.0121367	NaN	0.050108	0.309171	-0.0227461	0.267433	0.42089	-0.613025	0.119641	0.0215032	NaN	1.82892	NaN	0.417892	NaN	0.263908
Cre01.g057061	Cre01.g057061	Uncharacterized protein OS=Chlamydomonas reinhardtii OX=3055 GN=CHLRE_01g057061v5 PE=4 SV=1	0.176347	0.23577	0.167246	-0.099896	-0.0918289	0.380208	-0.831484	-0.0257481	0.451041	0.224786	0.0274382	0.390221	0.0691641	0.075823	-0.10604	-0.337339	-0.40978	NaN	0.277599	-0.105405	0.345073	-0.145135	-0.0281686	0.240886	-0.278196	0.0700754	-0.4752	0.0257481	-0.0716924	-0.115529	0.245836	0.255097	0.265818	-1.13242	0.0140591	0.0206968	0.294617	0.0887992	-0.0342487	-0.12075	-0.108452	0.0609726	NaN	0.0259386	-0.388941	0.126075	-0.016566	0.0427693	NaN	0.194195	0.232153	-0.425026	-0.266448	-0.0978103	0.238013	0.203204	-0.335932	0.00720864	0.0439403	0.0442518	-0.0799732	-0.375307	0.0513399	0.248528	NaN	-0.24441	-0.289329	0.446115	-0.0218256	-0.0679017	0.0218256	-0.148995	0.0759463	-0.0489338	-0.0975358	0.0549165	0.00100802	-0.705553	NaN	0.00676575	-0.191081	-0.515084	-0.123198	-0.0259386	0.0732003	NaN	0.125017	0.00994678	0.461476	0.169324	0.0297025	0.43578	-0.0822207	-0.00994678	0.12883	0.115554	-0.144115	-0.0725779	0.120904	-0.234819	-0.0309723	-0.413345	-0.33943	-0.208078	0.289142	NaN	-0.24808	-0.105966	-0.0274382	0.0937979	NaN	0.169503	0.0542529	-0.220579	NaN	NaN	0.0227575	-0.0888438	-0.17376	-0.327994	-0.751441	0.328013	0.130191	0.0161961	0.164904	-0.164706	NaN	0.148571	0.134188	0.157677	-0.231994	0.205137	-0.13092	0.0186022	NaN	0.219149	-0.364076	-0.00676575	-0.165222	-0.357396	-0.156771	0.016566	-0.0468898	0.0257352	0.524678	-0.15971	0.253446	0.170621	-0.281695	0.205135	0.125715	-0.119004	0.0468741	-0.310004	-0.131834	0.0139122	-0.180027	NaN	0.0468898	-0.196064	0.283496	-0.0161961	0.0309723	-0.0741809	0.333976	-0.364354	0.231597	-0.534753	0.272961	0.0480892	-0.0511445	-0.0725704	0.162786	-0.19704	NaN	0.446142	NaN	-0.0817628	0.00389474	0.102913	-0.0678002	-0.00100802	0.434894	0.0510165	0.187084	0.105119	NaN	-0.0510165	-0.19704	-0.0297025	-0.0227575	-0.176404	-0.0931878	-0.268875	-0.0740128	-0.0140591	-0.242456	NaN	0.33839	-0.269911	-0.0449012	0.0607696	0.165121	NaN
Cre01.g058886	Cre01.g058886	Uncharacterized protein OS=Chlamydomonas reinhardtii OX=3055 GN=CHLRE_01g058886v5 PE=4 SV=1	-0.0748505	0.100212	0.108189	0.0224694	-0.0155618	-0.0365764	0.0781833	0.0991238	-0.147077	0.0540303	-0.0695538	-0.0543079	-0.291365	-0.0416036	-0.115831	-0.267072	1.14218	-0.00519098	0.063705	-0.0285177	0.0026062	-0.0949454	-0.00438286	-0.000569048	-0.0334476	-0.0183503	0.0996244	0.0641905	-0.0379445	0.988013	0.0441082	0.0365764	-0.0626955	0.295999	-0.558077	0.0471168	0.0617553	0.0154672	-0.101217	-0.0924213	0.165194	0.187518	-0.377845	0.176107	-0.0698067	0.0916339	-0.0656974	-0.00867572	0.0435971	0.266282	0.00503023	-0.00348921	-0.0665865	-0.0594541	0.184057	-0.129363	-0.0888067	-0.0112159	-0.163756	-0.0933975	-0.0978851	-0.135282	0.00643294	0.129176	-0.0422357	-0.0154672	-0.0882899	-0.0368841	-0.0346225	-0.0552558	0.0346225	-0.000981968	0.0683839	0.0640659	0.0939402	0.107865	-0.0753834	-0.143782	0.158078	0.0676381	0.0488274	0.0214401	-0.137281	-0.0259936	0.13968	-0.00349931	0.0299715	0.00233731	-0.601197	-0.258445	-0.076913	0.161832	-0.0696932	0.0523406	0.0838853	0.118034	-0.133597	0.0755643	0.0264851	-0.0875573	-0.0147274	-0.0143414	-0.139801	-0.212439	-0.0880576	-0.0333115	-0.0870689	-0.00233731	0.0491981	0.0261336	-0.126826	0.232538	-0.0354647	-0.246122	0.0869468	0.106129	0.148911	0.107158	-0.00503023	-0.0211312	-0.0278737	0.0189605	0.0873143	0.0695813	0.0107717	-0.141236	0.0712913	-0.104639	-0.0137963	0.0561763	-0.00643294	0.00463201	-0.017483	0.122575	0.0387734	-0.653534	0.0155618	0.110885	-0.0300762	0.00329106	-0.0600419	0.11588	-0.105986	-0.0163006	0.111106	-0.0760868	-0.017613	0.0302767	0.0293485	0.0264353	0.0231269	0.0717125	0.0777053	-0.0981265	-0.0653859	-0.0144727	0.301323	-0.0153991	0.017613	-0.0705271	0.0850422	0.0361489	0.0147274	-0.0189605	0.0653305	-0.0915648	-0.0594779	-0.0672712	-0.0450721	-0.0775915	0.0396131	-0.048321	0.248673	0.174611	0.232835	0.148765	0.123215	0.0112159	-0.0107717	0.20342	-0.140234	0.00898989	0.13135	0.058225	0.0315787	0.0781448	-0.00497926	-0.148543	0.0371819	-0.0488274	0.170612	-0.0756059	-0.10143	-0.0245063	-0.0026062	0.0379445	-0.0474661	0.00519098	0.158365	1.12276	-0.207453	0.148777	0.195982	0.00349931
Cre01.g061077	Cre01.g061077	Predicted protein OS=Chlamydomonas reinhardtii OX=3055 GN=CHLRE_01g061077v5 PE=4 SV=1	0.29351	0.550445	0.0474635	-0.139896	-0.219407	0.0338031	0.0462749	0.00913102	0.00566969	0.224989	-0.231649	0.183675	-0.0289483	0.0199273	0.00372373	-0.434372	2.359	0.172172	0.062039	-0.114659	-0.0444077	-0.102155	-0.335443	-0.0923107	0.0638706	-0.0879581	-0.46776	0.149794	0.00134939	1.71028	0.200818	0.17287	0.0636018	-0.939614	-0.381309	-0.093504	0.113628	-0.0269454	0.0444077	-0.0272964	0.124802	0.00794776	-1.5981	-0.237653	-0.0314777	-0.122033	0.00757387	-0.0426009	0.0103738	0.33209	0.454978	0.0366911	0.110866	-0.00171664	-0.560257	-0.03796	0.137437	-0.102891	-0.123971	-0.161795	0.160043	-0.29337	0.00673243	0.0841471	-0.108868	0.0280364	0.241737	0.00708311	-0.00566969	-0.0434615	0.281311	-0.00111553	0.0589044	0.165903	-0.0308816	0.0159939	0.264605	0.00785919	-0.0494365	-0.0796608	0.398947	0.0426155	-0.00372373	0.147279	0.0472876	-0.0662188	-0.218545	-0.116106	-0.122851	-0.458893	0.0535029	0.0269454	-0.137096	-0.00492718	0.0293863	-0.118905	0.647599	0.641264	0.427262	-0.434708	-0.106677	0.182014	0.21693	0.710819	0.187353	0.212481	0.0329185	-0.0707832	-0.00708311	-0.0837689	-0.108625	-0.136057	-0.0565101	0.000478424	0.167512	0.259446	-0.245721	-0.420193	0.117623	0.521731	0.168864	0.230874	-0.0535029	-0.432253	-0.0189096	0.00492718	-0.134001	0.0983137	0.315154	0.101498	-0.0309516	-0.0221958	0.0199838	0.107999	0.00901578	-0.33344	-0.287521	-0.0338031	-0.00750603	-0.175039	0.0561264	-0.0963532	-0.948729	-0.740479	-0.313653	-0.649003	-0.0308867	-0.0366911	0.0333124	0.145652	0.0677199	-0.151826	0.0632252	-0.150929	-0.124302	0.00111553	0.517136	0.00924398	-0.194972	0.235191	0.326455	-0.000478424	-0.0643896	-0.461248	-0.307442	-0.180137	0.467829	0.446405	0.149977	0.141988	0.13862	-0.00794776	-0.0606941	-0.425293	0.0428652	0.0440873	-0.101808	-0.0835956	-0.127211	0.0602343	-0.234855	-0.00673243	-0.270843	-0.268945	0.162803	0.0248228	-0.311466	-0.330673	-0.301548	-0.057166	-0.123301	-0.105846	-0.072672	0.0985801	-0.0523633	-0.0687016	0.176296	-0.230443	0.0416679	1.90598	-0.0648397	-0.0805968	0.0837421	0.000800428
Cre01.g061442	Cre01.g061442	Predicted protein OS=Chlamydomonas reinhardtii OX=3055 GN=CHLRE_01g061442v5 PE=3 SV=1	0.284969	-0.162198	0.0317144	0.261037	0.351694	-0.351773	-0.0444486	0.285611	0.137995	0.0711081	-0.00984031	-0.0780625	0.588402	0.409032	-0.26558	0.0992195	0.487815	-0.0273286	0.530525	-0.0482004	NaN	0.309208	0.29438	-0.541855	NaN	-0.732108	-0.250174	-0.133268	-0.148615	0.10466	NaN	-0.0149446	-0.0536074	-0.25218	-0.146275	-0.509331	NaN	0.365516	NaN	0.0210107	0.0324501	0.192461	-0.81964	-0.103663	-0.0373967	0.103681	-0.0165408	-0.109804	-0.0472163	-0.509356	0.225942	-0.129787	0.0794484	-0.289138	-0.643435	-0.170348	0.109219	0.0146299	0.0155343	0.192288	-0.262995	0.119078	0.0164593	-0.133234	0.0273286	0.247449	-0.197083	-0.231678	-0.0420835	-0.214312	-0.143034	0.0813045	NaN	-0.132127	-0.0215966	0.119031	-0.0811294	-0.583882	-0.010623	0.23888	0.00310123	0.21663	-0.121699	0.160359	-0.01151	NaN	NaN	0.64939	-0.163462	0.120361	-0.209067	-0.0775156	NaN	0.153584	0.0420835	0.0146128	-0.317895	-0.0305402	0.0590415	0.0728912	0.113929	-0.307952	0.179306	0.133191	0.0513039	NaN	NaN	0.01151	0.0517714	0.148481	0.257852	-0.263289	0.322347	-0.168844	0.00500064	NaN	NaN	0.0446321	0.0770756	0.119693	0.186333	0.0943812	0.0289292	0.272587	NaN	-0.402299	-0.00500064	-0.0420405	0.0418975	-0.0124273	-0.0164593	-0.207396	0.308	-0.216957	-0.872272	-2.08189	-0.0155343	-0.120767	-0.0412541	-0.0395568	-0.0445577	0.0165408	-0.0596727	0.172153	-0.00542478	-0.0943812	0.10624	-0.137225	-0.0684373	0.0305402	0.00323318	-0.0966707	0.00542478	-0.235959	-0.108287	0.182859	0.372336	0.0543057	-0.217795	0.124665	-0.326691	0.00153298	0.0889536	0.158828	0.328887	0.118775	NaN	-0.0524264	-0.0911883	-0.217765	0.0492403	-0.192435	-0.214	-0.273665	NaN	-0.0549742	NaN	-0.00323318	NaN	-0.28044	-0.522606	0.0316965	-0.00310123	-0.118949	-0.152826	-0.189276	NaN	0.290564	0.0252565	0.305235	NaN	0.0718101	0.0149446	NaN	NaN	-0.382696	-0.250331	-0.129314	0.181603	0.546641	0.0903681	0.0513338	NaN	NaN
Cre01.g063267	Cre01.g063267	Uncharacterized protein OS=Chlamydomonas reinhardtii OX=3055 GN=CHLRE_01g063267v5 PE=4 SV=1	NaN	NaN	NaN	NaN	NaN	NaN	NaN	NaN	NaN	NaN	NaN	NaN	NaN	NaN	NaN	NaN	NaN	NaN	NaN	NaN	NaN	NaN	NaN	NaN	NaN	NaN	-0.845441	NaN	NaN	-0.283587	NaN	NaN	-0.381361	NaN	NaN	0.0922506	NaN	NaN	NaN	NaN	NaN	NaN	NaN	NaN	NaN	NaN	NaN	NaN	NaN	0.170162	NaN	NaN	NaN	NaN	NaN	NaN	NaN	0.51706	NaN	NaN	-0.175592	NaN	0.0511438	NaN	NaN	NaN	NaN	NaN	NaN	NaN	NaN	NaN	NaN	NaN	NaN	NaN	-0.0783581	NaN	NaN	NaN	NaN	NaN	NaN	NaN	NaN	NaN	NaN	NaN	NaN	0.00339273	NaN	NaN	NaN	NaN	NaN	NaN	NaN	NaN	0.32421	NaN	NaN	NaN	NaN	NaN	NaN	NaN	NaN	NaN	NaN	NaN	NaN	NaN	0.0742366	NaN	NaN	NaN	NaN	NaN	NaN	NaN	NaN	NaN	NaN	NaN	NaN	NaN	NaN	NaN	0.0206556	NaN	0.0224346	NaN	NaN	NaN	NaN	NaN	NaN	NaN	0.0379009	-0.384351	-0.0379009	NaN	NaN	NaN	NaN	NaN	NaN	NaN	NaN	NaN	0.172619	NaN	NaN	NaN	NaN	NaN	NaN	NaN	NaN	NaN	NaN	NaN	NaN	NaN	NaN	NaN	NaN	NaN	NaN	NaN	NaN	NaN	-0.92874	NaN	NaN	0.479583	NaN	-0.052456	NaN	NaN	NaN	-0.0206556	NaN	-0.0474945	NaN	NaN	NaN	0.0474945	NaN	NaN	NaN	NaN	NaN	NaN	NaN	NaN	NaN	NaN	0.65446	NaN	NaN	NaN	NaN	NaN
Cre01.g063997	Cre01.g063997	Uncharacterized protein OS=Chlamydomonas reinhardtii OX=3055 GN=CHLRE_01g063997v5 PE=4 SV=1	0.326413	-0.0792874	0.0286265	-0.124321	-0.0635109	0.248878	-0.0429619	-0.136149	0.135832	0.053174	-0.105641	-0.0106893	-0.0338453	0.120156	-0.233941	1.04302	1.0235	-0.0301987	-0.42013	0.112186	-0.488473	0.0582648	0.364246	0.0429699	-0.154836	0.00217836	-0.0193712	-0.0220299	-0.229132	0.682411	-0.119665	0.0495993	-0.0660405	-0.0921483	0.281271	-0.768	0.0323049	-0.158185	0.00321675	-0.168853	-0.0203494	0.0941051	0.139396	0.234265	-0.0434423	0.0149881	-0.155537	-0.178522	-0.288447	-0.313235	-0.00854836	-0.162048	-0.16195	0.0789334	0.140596	0.0867818	0.0808699	NaN	-0.000833169	0.024592	0.0634455	-0.134031	0.198751	-0.0842483	0.271768	-0.322525	-0.0181182	0.0587987	0.114183	0.135844	-0.0942665	0.0203494	0.188213	0.110571	0.00111218	-0.0798547	0.246372	-0.013922	0.148135	-0.106673	0.0129985	0.111416	-0.210238	0.147302	-0.202084	-0.000807541	-0.160689	0.0808246	-0.705748	0.234314	0.0622238	-0.0582648	0.0666946	-0.00217836	0.0731185	0.164969	-0.19596	-0.192782	-0.185498	-0.179092	0.182974	0.251765	-0.150405	-0.109827	-0.101513	-0.0890679	0.328616	-0.0320551	-0.168136	0.357029	-0.331352	-0.13654	-0.0542341	-0.125914	0.19544	-0.195524	0.115336	-0.176975	0.123483	-0.43925	0.0181547	-0.0668764	-0.202584	0.329932	-0.128757	0.192426	0.163135	0.0819884	-0.035387	-0.1545	0.106904	-0.0355897	0.0877887	0.00610782	0.369511	0.710126	0.000833169	0.0197689	NaN	-0.0576439	NaN	0.0538715	0.231439	0.0603617	0.0906883	0.280832	-0.0181547	-0.00460782	0.0837932	-0.0619905	NaN	-0.00610782	0.228933	0.018107	0.00854836	-0.151296	-0.230164	-0.162257	0.0986047	-0.0794569	0.0375969	-0.124685	0.0411288	-0.169274	0.109191	-0.434673	0.0510116	0.171947	-0.0969148	0.0493631	0.0872294	0.0220299	NaN	0.0792285	0.0796817	NaN	0.035137	NaN	0.0518107	-0.0954729	-0.0129985	-0.216698	0.19243	0.29494	-0.371958	0.113588	0.000807541	0.054966	0.011611	-0.124357	-0.00321675	-0.225971	-0.0197689	-0.023998	-0.0190087	-0.123	0.0675796	0.0301987	-0.901557	1.07298	-0.0802646	-0.083704	-0.233372	0.122828
Cre01.g068377	Cre01.g068377	Uncharacterized protein OS=Chlamydomonas reinhardtii OX=3055 GN=CHLRE_01g068377v5 PE=4 SV=1	-0.0636041	NaN	NaN	-0.309396	NaN	NaN	0.022483	NaN	0.619966	NaN	0.175708	0.330605	NaN	-0.19636	NaN	NaN	-0.440626	NaN	NaN	0.412842	NaN	NaN	NaN	NaN	-0.117997	0.0476995	-1.01217	NaN	0.0987481	0.0793685	NaN	NaN	NaN	-1.12139	0.36254	0.0227628	NaN	NaN	NaN	NaN	NaN	NaN	NaN	NaN	-0.321117	-0.113498	NaN	0.013438	NaN	0.0855553	-0.353872	-0.422815	NaN	0.125506	0.0948206	NaN	0.0963191	NaN	NaN	-0.316741	NaN	-0.460855	-0.0023417	NaN	NaN	NaN	-0.0963191	0.109071	-0.229904	NaN	0.576279	NaN	0.332563	-0.152513	NaN	NaN	-0.2101	-0.13345	NaN	NaN	-0.323443	-0.0967473	NaN	NaN	0.0190108	-0.241905	0.0478804	-0.0258731	0.538321	0.0764391	0.101762	NaN	0.118596	-0.081106	0.463664	NaN	NaN	0.0470679	0.0023417	-0.0948206	NaN	NaN	NaN	NaN	0.0887234	0.0158468	-0.000505086	-0.0190108	0.0662824	0.348748	NaN	NaN	NaN	-0.112632	NaN	0.0855841	NaN	NaN	-0.148189	0.17104	-0.335276	NaN	0.286861	0.0523452	-0.108436	0.176468	NaN	NaN	0.157429	0.486215	0.242229	NaN	NaN	NaN	NaN	0.664986	NaN	NaN	NaN	NaN	NaN	NaN	0.212134	-0.0990444	NaN	NaN	-0.170077	-0.0608357	NaN	0.125894	NaN	NaN	NaN	-0.355451	-0.0301409	NaN	-0.0987481	NaN	0.165041	NaN	-0.230622	-0.0386523	NaN	NaN	-0.385122	NaN	NaN	NaN	-0.022483	NaN	-0.0328517	NaN	NaN	NaN	0.0683278	NaN	-0.055625	NaN	-0.205632	0.0979362	-0.0963938	0.201958	0.381137	NaN	NaN	NaN	-0.0158468	NaN	0.0493589	-0.118077	NaN	NaN	NaN	NaN	NaN	-0.283011	NaN	NaN	-0.0850239	-0.380931	NaN	NaN	-0.152006	0.0232455
Cre01.g069472	Cre01.g069472	Uncharacterized protein OS=Chlamydomonas reinhardtii OX=3055 GN=CHLRE_01g069472v5 PE=3 SV=1	0.818079	NaN	NaN	NaN	NaN	NaN	NaN	NaN	0.0269959	0.514423	NaN	NaN	NaN	NaN	-0.138156	NaN	NaN	NaN	NaN	0.0279161	NaN	-0.226616	NaN	0.0404496	NaN	-0.547219	0.306823	NaN	NaN	NaN	NaN	NaN	0.461142	0.394945	NaN	NaN	NaN	0.481253	NaN	-0.394277	NaN	NaN	NaN	-0.414343	NaN	-0.225589	NaN	NaN	NaN	NaN	NaN	-0.0279161	-0.0605205	NaN	0.529126	NaN	0.0978635	0.0188015	NaN	NaN	0.398803	0.4074	-0.109535	NaN	NaN	0.254786	0.0764589	NaN	-0.0990925	-0.155125	-0.450266	NaN	NaN	0.471283	NaN	-0.0568466	0.0748092	-0.0269959	0.10383	NaN	-0.0732855	NaN	0.0259074	-0.0224074	0.528566	-0.313121	NaN	0.432871	NaN	NaN	0.0388349	0.0224074	NaN	0.119522	-0.456794	-0.441956	NaN	NaN	0.0158584	0.426772	0.416173	NaN	NaN	0.0807982	-0.119522	-0.0121007	NaN	-0.124813	NaN	NaN	-0.161778	0.143527	0.0277811	NaN	0.626538	0.0121007	NaN	NaN	NaN	NaN	NaN	NaN	0.083037	NaN	NaN	0.170697	0.193546	NaN	-0.174752	0.10922	-0.120802	0.379692	NaN	0.122641	NaN	NaN	NaN	NaN	-0.475322	-0.267275	0.0195932	NaN	NaN	-0.441477	-0.0259074	NaN	NaN	-0.118371	NaN	NaN	0.243642	-0.101806	-0.0856183	-0.157339	NaN	NaN	NaN	NaN	NaN	0.0350757	NaN	NaN	0.236986	NaN	NaN	NaN	NaN	NaN	NaN	NaN	NaN	NaN	0.206774	NaN	0.168099	0.0304195	0.176401	-0.0188015	NaN	-0.390576	-0.221235	-0.0158584	-0.0388349	0.260156	NaN	NaN	-0.415517	-0.0277811	NaN	-0.151815	NaN	NaN	NaN	NaN	NaN	NaN	0.210376	NaN	NaN	NaN	-0.149556	NaN	NaN	-0.182918
Cre01.g070202	Cre01.g070202	Uncharacterized protein OS=Chlamydomonas reinhardtii OX=3055 GN=CHLRE_01g070202v5 PE=4 SV=1	NaN	NaN	NaN	NaN	NaN	NaN	NaN	NaN	-1.09121	NaN	NaN	NaN	NaN	NaN	0.451898	NaN	NaN	NaN	NaN	NaN	NaN	NaN	NaN	NaN	NaN	NaN	-0.0846552	NaN	NaN	NaN	NaN	NaN	NaN	0.401181	NaN	NaN	NaN	NaN	NaN	NaN	NaN	NaN	NaN	NaN	NaN	NaN	NaN	NaN	NaN	NaN	NaN	NaN	0.217258	NaN	0.502565	NaN	NaN	NaN	NaN	NaN	NaN	-0.0738917	-0.320159	NaN	NaN	NaN	NaN	NaN	0.0738917	NaN	-0.31584	NaN	NaN	NaN	NaN	NaN	0.211921	0.201011	NaN	NaN	NaN	NaN	0.495782	NaN	NaN	NaN	NaN	NaN	NaN	NaN	NaN	NaN	NaN	NaN	-0.174821	NaN	NaN	NaN	0.0227469	0.390922	-1.01635	NaN	NaN	NaN	NaN	NaN	NaN	NaN	NaN	NaN	NaN	NaN	NaN	NaN	NaN	NaN	NaN	NaN	NaN	NaN	NaN	NaN	NaN	NaN	NaN	NaN	NaN	NaN	-0.0227469	NaN	0.158104	NaN	NaN	NaN	NaN	NaN	NaN	NaN	NaN	NaN	NaN	NaN	NaN	NaN	-0.724743	NaN	NaN	NaN	NaN	NaN	NaN	NaN	0.0582846	NaN	NaN	NaN	NaN	NaN	NaN	NaN	NaN	NaN	-0.0582846	NaN	NaN	NaN	NaN	NaN	NaN	NaN	NaN	NaN	NaN	NaN	NaN	NaN	NaN	NaN	NaN	NaN	NaN	0.0343062	NaN	NaN	NaN	NaN	NaN	NaN	NaN	NaN	NaN	NaN	NaN	NaN	NaN	NaN	NaN	NaN	NaN	NaN	0.274789	NaN	NaN	NaN
Cre01.g070567	Cre01.g070567	Uncharacterized protein OS=Chlamydomonas reinhardtii OX=3055 GN=CHLRE_01g070567v5 PE=4 SV=1	0.0720374	0.127036	NaN	0.0106281	NaN	0.605729	NaN	0.0361848	NaN	-0.14279	NaN	0.385767	NaN	-0.169589	-0.0757656	-0.222243	-0.466436	-0.0373881	0.191253	-0.000950292	-0.16675	0.0370854	0.077088	0.387677	-0.48924	0.15453	-0.86423	-0.347979	-0.118855	-0.0698232	0.0368712	-0.1187	0.0212976	NaN	0.0439318	-0.125493	-0.0919079	0.142349	-0.018984	-0.0370854	0.132423	0.420833	0.125875	0.0674377	NaN	0.217325	-0.102644	-0.0893055	0.148829	0.0862381	NaN	0.000950292	-0.158366	-0.0308144	NaN	-0.120889	0.0159768	-0.233715	NaN	0.0465164	-0.0642237	NaN	0.209582	0.0690949	0.0217852	-0.0620201	0.00135419	NaN	NaN	0.400942	NaN	0.0547928	0.190041	-0.288798	0.20817	0.0716475	-0.0191028	NaN	NaN	-0.203668	-0.0243954	0.0237219	0.0544667	-0.222484	-0.328924	-0.0835429	-0.17539	0.00514734	0.15593	0.345637	0.0654502	0.129886	-0.0568301	0.0166578	NaN	0.192859	NaN	0.0610126	0.124564	NaN	-0.072357	-0.347131	-0.0690949	-0.0714562	-0.10979	0.0186765	-0.0861418	-0.0184295	NaN	0.175494	NaN	0.0578391	-0.0597315	-0.0532776	NaN	0.132347	0.206097	-0.0649186	NaN	-0.333054	NaN	0.206037	0.198807	0.776373	0.0699347	0.204638	NaN	-0.0109983	0.269899	0.0173817	-0.324093	0.165988	0.0185479	0.0261954	0.0297914	0.0799522	NaN	0.662764	0.0557839	-0.00860852	0.159679	0.260436	NaN	-0.129607	0.177328	0.140623	NaN	0.151364	NaN	-0.0137301	-0.0734693	0.00573999	0.292883	-0.107128	NaN	-0.111961	-0.0735648	0.0132601	NaN	-0.21345	NaN	-0.118029	-0.010709	-0.153237	NaN	-0.1225	-0.207719	0.744662	NaN	-0.100894	NaN	-0.0361848	-0.228518	-0.273209	0.449481	0.289889	-0.0431004	-0.0557839	0.213837	-0.00514734	-0.300284	0.0795776	-0.156016	0.208402	NaN	-0.232944	-0.0251437	-0.0294199	NaN	-0.00135419	0.0246458	-0.0576339	0.28361	0.018984	-0.0570915	-0.287917	-0.344356	-0.227839	0.102673	-0.0439318	-0.0356947	0.0393647	0.0568301	0.0436161
Cre01.g071662	Cre01.g071662	Acetyl-coenzyme A synthetase OS=Chlamydomonas reinhardtii OX=3055 GN=CHLRE_01g071662v5 PE=3 SV=1	NaN	NaN	NaN	0.208364	NaN	NaN	0.0373989	NaN	1.39558	NaN	0.057191	NaN	NaN	0.200675	-0.367445	NaN	NaN	NaN	NaN	NaN	NaN	NaN	NaN	NaN	NaN	-0.172578	NaN	NaN	NaN	NaN	NaN	NaN	0.279321	0.195406	NaN	NaN	NaN	NaN	NaN	NaN	NaN	NaN	NaN	NaN	0.940002	NaN	NaN	-0.159598	NaN	NaN	-0.557404	NaN	0.155051	-0.0147399	-0.207259	NaN	NaN	NaN	NaN	0.188511	-0.362109	0.688264	NaN	NaN	NaN	NaN	NaN	-0.384667	-0.0364125	NaN	-0.150349	NaN	NaN	0.136087	NaN	NaN	NaN	-0.25435	NaN	NaN	NaN	NaN	-0.430039	NaN	0.184086	NaN	NaN	0.172069	NaN	NaN	NaN	NaN	NaN	-0.14566	0.0364125	NaN	NaN	-0.188836	NaN	-0.415071	0.468176	NaN	NaN	NaN	0.0350949	NaN	NaN	-0.393757	-0.057191	NaN	NaN	NaN	0.0786098	NaN	NaN	NaN	NaN	NaN	-0.377954	NaN	0.423567	NaN	NaN	NaN	NaN	0.144472	NaN	NaN	NaN	NaN	NaN	NaN	NaN	NaN	NaN	NaN	NaN	NaN	NaN	-0.230975	NaN	NaN	0.0931036	NaN	-0.427018	NaN	-0.0373989	NaN	NaN	-0.130239	NaN	NaN	0.0736687	NaN	0.218749	NaN	NaN	NaN	-0.0733957	NaN	-0.0933303	NaN	-0.761611	NaN	0.0403385	NaN	NaN	NaN	-0.267325	NaN	-0.561729	NaN	NaN	NaN	NaN	NaN	NaN	NaN	NaN	-0.0843295	NaN	NaN	NaN	-0.0903558	NaN	NaN	NaN	0.0226351	0.187045	NaN	NaN	NaN	NaN	NaN	NaN	NaN	NaN	NaN	NaN	NaN	0.0194836	NaN	NaN	NaN
Cre02.g073200	Cre02.g073200	Threonine dehydratase OS=Chlamydomonas reinhardtii OX=3055 GN=CHLRE_02g073200v5 PE=3 SV=1	-0.0891069	-0.0672354	0.0680299	0.065061	0.0199909	0.0553514	-0.00692795	0.0752526	0.508034	0.202734	0.0258824	0.281887	-0.0634747	-0.019715	-0.113234	0.101664	0.315516	0.0224441	0.0650017	-0.00657287	0.101494	-0.0156766	-0.0602523	-0.0233738	0.079493	0.011946	-0.939794	-0.0622905	0.0350545	0.572709	0.118381	0.119563	-0.0523152	-0.304923	-0.677819	-0.250667	-0.0100323	0.0722792	-0.129718	-0.103514	-0.0336112	0.190066	-0.40525	-0.0463422	0.199139	-0.0097952	-0.0193195	-0.0255988	0.0176892	0.0322862	-0.134078	-0.128861	0.0308227	-0.0614714	-0.0377815	0.0408112	0.00362928	0.00662641	-0.0581124	-0.0513078	-0.0623039	-0.455627	0.157976	0.0998377	-0.148353	0.0156766	0.0145969	0.0976631	0.0377815	-0.0752684	0.371762	-0.11966	-0.0160954	-0.128962	-0.106935	0.0289504	-0.26654	-0.053245	0.0292496	0.126984	-0.0840217	0.0934356	-0.0860634	-0.0761817	0.0115399	0.0598795	0.000263479	-0.0397928	-1.48732	0.387256	0.101967	0.0582806	-0.000263479	-0.115706	0.435536	0.110667	-0.106656	-0.0894373	-0.0385494	-0.2052	0.0623719	0.0935289	-0.313252	-0.0954861	-0.00702141	0.00875091	-0.101741	0.0625556	-0.145751	0.20709	-0.154536	0.149871	0.178397	-0.121911	0.138073	0.295807	0.0046385	-0.0118105	-0.116572	-0.111213	0.022292	0.148078	0.236409	0.284659	0.113112	0.00702141	-0.0962699	0.132702	0.0557477	0.00657287	0.108559	-0.128893	-0.0153946	0.0124447	0.0785841	-0.437314	-0.160968	-0.15595	0.0566251	-0.016502	0.0702906	0.067434	0.00669189	-0.0396183	0.000545622	-0.264037	0.0991576	0.0658508	-0.0199909	0.0765935	0.209758	0.119048	0.184492	-0.129501	0.0449789	0.160665	-0.178329	-0.00436026	-0.00669189	-0.0228767	0.126847	-0.0361044	-0.000545622	0.0438878	-0.307071	-0.0634781	-0.00404358	-0.100527	-0.167447	-0.055745	-0.160497	-0.0438878	-0.00662641	0.0790687	-0.00875091	-0.021976	-0.0449486	-0.0203429	-0.0756197	0.10804	-0.0212471	0.0385494	-0.187206	-0.143361	0.113782	0.0377646	0.127567	-0.138723	-0.0732014	-0.00362928	0.0196932	0.0118105	-0.247177	-0.24147	-0.085873	-0.0350545	-0.196333	-0.248121	-0.0322862	0.335583	-0.133284	0.0336112	-0.109989	-0.0409677
Cre02.g073900	Cre02.g073900	Predicted protein OS=Chlamydomonas reinhardtii OX=3055 GN=CHLRE_02g073900v5 PE=3 SV=1	0.164315	NaN	NaN	NaN	NaN	NaN	NaN	-0.00499431	NaN	-0.120492	NaN	0.289604	NaN	NaN	-0.0423569	NaN	0.996592	NaN	NaN	-0.470113	NaN	NaN	NaN	NaN	0.10767	0.544996	-0.748465	0.0999455	-0.130073	NaN	NaN	NaN	0.171745	NaN	-0.674872	NaN	NaN	NaN	NaN	NaN	NaN	0.782829	NaN	NaN	NaN	-0.0730308	NaN	NaN	NaN	NaN	NaN	0.224142	-0.154323	NaN	NaN	NaN	-0.00653501	0.00680343	NaN	NaN	0.271682	NaN	0.110833	NaN	NaN	NaN	0.00842544	NaN	NaN	0.200902	NaN	NaN	-0.00919153	0.320482	NaN	NaN	-0.233803	NaN	NaN	NaN	0.289297	0.212607	0.0423569	NaN	-0.205467	0.282462	-0.0900978	-0.0461166	-0.466982	NaN	-0.155373	NaN	-0.00339416	-0.0591489	NaN	-0.481971	NaN	NaN	0.0977452	NaN	-0.152045	NaN	NaN	NaN	0.346781	0.0170943	-0.312944	-0.143182	NaN	-0.291404	NaN	NaN	-0.203511	-0.0260168	NaN	-0.0170943	NaN	NaN	NaN	-0.100397	NaN	0.449365	0.00404534	0.0435208	0.123421	0.20043	NaN	NaN	0.0616047	0.0414874	0.187298	-0.178444	NaN	NaN	NaN	0.509936	NaN	NaN	0.121127	0.0579272	-0.0129511	NaN	NaN	-0.303315	-0.172514	-0.679643	NaN	-0.126271	NaN	NaN	0.00509643	NaN	0.0854147	-0.0414874	NaN	NaN	0.124051	NaN	NaN	0.0369671	NaN	0.0260168	0.576033	-0.0426058	NaN	-0.16617	NaN	NaN	NaN	0.0286584	NaN	-0.312914	0.279072	NaN	0.204026	-0.0441228	-0.721094	-0.00509643	0.00339416	0.0461166	0.0406452	-0.0389659	-0.0531831	0.0352023	NaN	NaN	0.193578	-0.136486	NaN	-0.00404534	NaN	NaN	NaN	NaN	NaN	-0.252444	NaN	NaN	NaN	0.357804	0.143684	NaN	0.323211	-0.235434
Cre02.g074000	Cre02.g074000	Uncharacterized protein OS=Chlamydomonas reinhardtii OX=3055 GN=CHLRE_02g074000v5 PE=4 SV=1	NaN	NaN	0.038389	-0.417826	0.261794	0.204344	-0.301321	-0.0452248	NaN	0.0691864	0.0108136	-0.203307	-0.127155	-0.0602894	0.0985236	NaN	0.667863	0.343504	0.0422116	NaN	-0.259863	0.00503796	-0.194729	NaN	0.0199701	0.452878	-0.0687746	0.0315408	-0.108273	0.00151863	-0.0357002	-0.247953	0.156247	NaN	-1.56472	0.355124	0.0357002	-0.0845106	0.185137	0.364557	NaN	0.0848013	0.80564	-0.00503796	-0.372687	-0.054088	-0.288902	-0.331377	0.0573872	-0.0909062	-0.0108136	NaN	-0.113942	-0.0417147	NaN	NaN	-0.255648	NaN	0.14968	-0.0280546	0.0519766	NaN	-0.141287	0.0654371	-0.0933213	0.0663071	0.0173841	0.0742457	NaN	-0.0729315	NaN	NaN	0.00524507	0.0640388	0.0449563	NaN	0.55656	NaN	-0.324536	-0.109362	0.613316	-0.412678	0.0848914	0.376763	-0.424188	-0.0816801	0.00371864	-0.0640388	-0.74112	0.208716	-0.47466	-0.303775	-0.0165405	0.143825	NaN	-0.525283	0.537495	0.438634	0.281467	NaN	-0.390316	NaN	-0.0286008	NaN	-3.34203	-3.36581	-0.0725357	-0.501563	-0.516596	-0.892796	0.157941	-0.172849	-0.0364906	0.0853819	-0.232227	0.228329	-0.461271	-0.600395	0.147464	0.587605	0.351498	0.265368	-0.0173841	-0.372736	-0.00371864	0.263806	0.119624	-0.0201843	-0.130325	NaN	-0.294149	0.151038	-0.189567	NaN	0.0302845	-2.27898	-0.0870493	0.109362	NaN	0.0364906	NaN	-0.0556599	-0.0266962	NaN	-0.0848914	-0.0520687	-0.127451	NaN	-0.0129469	0.0799029	NaN	NaN	-0.466326	NaN	-0.242234	NaN	0.114741	-0.0302845	-0.0829685	0.175896	0.28838	0.116187	0.156879	0.218719	0.125146	-0.243887	0.102213	0.228803	0.351158	0.196975	0.154896	-0.0315408	NaN	0.0286008	-0.15394	NaN	-0.0234339	NaN	0.0889508	0.214301	0.0880027	0.0529723	0.167829	0.113256	0.0129469	0.0337008	0.248195	0.0564672	-0.0616298	0.260847	-0.080442	-0.351731	0.204585	0.216264	-0.144315	0.592507	0.416179	0.270556	0.610492	-0.134693	-0.219929	NaN	0.282371	0.201325
Cre02.g074150	Cre02.g074150	Uncharacterized protein OS=Chlamydomonas reinhardtii OX=3055 GN=CHLRE_02g074150v5 PE=4 SV=1	NaN	NaN	NaN	NaN	NaN	NaN	NaN	0.266915	NaN	NaN	NaN	NaN	NaN	NaN	NaN	NaN	NaN	NaN	NaN	NaN	0.551227	-0.164558	NaN	NaN	0.485211	NaN	NaN	-0.160443	NaN	-0.326741	0.0842267	NaN	NaN	NaN	NaN	0.23014	0.0644157	0.235622	-0.154218	0.227428	NaN	0.392231	NaN	-0.0203455	NaN	NaN	NaN	NaN	NaN	-0.351915	NaN	NaN	NaN	NaN	NaN	NaN	NaN	0.191544	NaN	NaN	NaN	NaN	NaN	NaN	NaN	-0.0222516	NaN	NaN	NaN	NaN	NaN	NaN	-0.171854	NaN	NaN	NaN	NaN	NaN	0.306525	NaN	NaN	NaN	NaN	0.0143614	NaN	NaN	0.121575	NaN	NaN	-0.0167071	NaN	0.219899	-0.0318119	NaN	NaN	NaN	NaN	NaN	NaN	NaN	NaN	NaN	NaN	NaN	NaN	NaN	-0.384371	NaN	NaN	NaN	-0.067314	-0.184561	NaN	NaN	0.130632	NaN	-0.141324	NaN	NaN	NaN	NaN	-0.0285619	NaN	NaN	-0.0172575	NaN	0.215028	NaN	NaN	NaN	NaN	NaN	NaN	NaN	NaN	NaN	NaN	NaN	-0.0298145	NaN	-0.200036	NaN	NaN	NaN	NaN	0.0941519	NaN	NaN	NaN	NaN	0.308177	NaN	NaN	NaN	NaN	NaN	NaN	NaN	NaN	NaN	NaN	NaN	NaN	-0.52202	NaN	0.0285619	-0.339435	NaN	NaN	-0.189328	NaN	-0.0404734	-0.357619	NaN	NaN	-0.500696	NaN	0.293383	-0.123074	NaN	NaN	NaN	NaN	NaN	NaN	NaN	NaN	NaN	NaN	NaN	0.603446	NaN	NaN	-0.0644157	-0.681273	NaN	-0.0143614	NaN	0.0787539	NaN	NaN	NaN	0.0172575	NaN
Cre02.g074300	Cre02.g074300	Uncharacterized protein OS=Chlamydomonas reinhardtii OX=3055 GN=CHLRE_02g074300v5 PE=4 SV=1	NaN	NaN	NaN	NaN	NaN	NaN	0.377052	NaN	NaN	-0.0424572	NaN	NaN	NaN	NaN	NaN	NaN	NaN	NaN	NaN	NaN	NaN	NaN	NaN	NaN	NaN	NaN	NaN	NaN	NaN	NaN	NaN	NaN	NaN	NaN	NaN	NaN	NaN	NaN	NaN	NaN	NaN	NaN	NaN	NaN	NaN	NaN	NaN	NaN	NaN	NaN	NaN	NaN	NaN	NaN	NaN	NaN	NaN	NaN	NaN	NaN	NaN	NaN	NaN	NaN	NaN	NaN	NaN	NaN	NaN	0.340659	NaN	NaN	NaN	NaN	NaN	NaN	NaN	NaN	NaN	NaN	NaN	NaN	NaN	NaN	NaN	NaN	NaN	NaN	NaN	NaN	NaN	NaN	NaN	NaN	NaN	-0.183628	NaN	NaN	NaN	NaN	NaN	NaN	NaN	NaN	NaN	NaN	NaN	NaN	NaN	NaN	NaN	NaN	NaN	NaN	NaN	NaN	NaN	NaN	NaN	NaN	0.0480362	NaN	NaN	NaN	NaN	NaN	NaN	NaN	NaN	NaN	NaN	0.594887	NaN	NaN	NaN	NaN	NaN	NaN	NaN	NaN	NaN	NaN	0.216748	NaN	NaN	NaN	-0.0664295	NaN	NaN	NaN	NaN	NaN	NaN	NaN	NaN	NaN	NaN	NaN	0.0265704	-0.0638783	NaN	NaN	NaN	NaN	-0.140276	NaN	NaN	NaN	-0.872561	NaN	-0.425113	NaN	NaN	NaN	NaN	NaN	NaN	NaN	NaN	NaN	NaN	NaN	NaN	NaN	NaN	NaN	NaN	NaN	NaN	NaN	NaN	NaN	NaN	NaN	NaN	NaN	NaN	NaN	NaN	NaN	NaN	NaN	NaN	NaN
Cre02.g074511	Cre02.g074511	RNA binding protein OS=Chlamydomonas reinhardtii OX=3055 GN=CHLRE_02g074511v5 PE=4 SV=1	NaN	NaN	NaN	NaN	NaN	NaN	-0.983455	NaN	NaN	NaN	NaN	NaN	NaN	NaN	NaN	NaN	NaN	NaN	NaN	NaN	NaN	-0.369062	NaN	NaN	NaN	NaN	NaN	NaN	NaN	NaN	NaN	NaN	NaN	NaN	NaN	NaN	NaN	-0.901984	NaN	0.0306538	NaN	NaN	NaN	0.703141	NaN	NaN	NaN	NaN	NaN	NaN	NaN	NaN	NaN	NaN	NaN	NaN	NaN	NaN	NaN	NaN	NaN	NaN	NaN	NaN	NaN	0.0925288	NaN	NaN	NaN	NaN	NaN	NaN	NaN	NaN	NaN	NaN	NaN	NaN	NaN	NaN	NaN	NaN	NaN	-0.0306538	NaN	-0.0143588	NaN	NaN	NaN	NaN	NaN	-0.594282	NaN	NaN	NaN	NaN	NaN	NaN	NaN	NaN	NaN	NaN	NaN	NaN	NaN	-0.718903	NaN	NaN	NaN	NaN	NaN	0.786895	NaN	NaN	NaN	-0.605704	NaN	NaN	NaN	NaN	0.31153	NaN	NaN	NaN	NaN	NaN	NaN	NaN	NaN	NaN	NaN	NaN	NaN	NaN	NaN	NaN	NaN	NaN	NaN	NaN	NaN	NaN	0.247291	NaN	NaN	NaN	-0.194271	NaN	NaN	NaN	NaN	NaN	NaN	NaN	NaN	NaN	NaN	NaN	-1.70924	NaN	NaN	NaN	NaN	NaN	-0.560755	NaN	NaN	NaN	0.375865	NaN	0.415983	NaN	NaN	NaN	0.0423318	NaN	0.0143588	NaN	NaN	NaN	NaN	NaN	NaN	NaN	NaN	NaN	0.842755	NaN	NaN	NaN	NaN	NaN	NaN	NaN	NaN	NaN	0.520413	NaN	NaN	NaN	NaN	NaN	NaN	-0.326959
Cre02.g074650	Cre02.g074650	Uncharacterized protein OS=Chlamydomonas reinhardtii OX=3055 GN=CHLRE_02g074650v5 PE=4 SV=1	-0.0355579	-0.307057	0.442114	NaN	-0.10364	NaN	-0.0062569	-0.13963	-0.545697	NaN	NaN	0.0606845	0.20244	NaN	0.372474	0.541776	-0.419395	NaN	0.00227744	0.0194768	NaN	-0.135234	-0.127576	NaN	0.0135549	-0.225239	1.01737	-0.0272108	0.375332	0.324914	NaN	NaN	-0.269876	0.12186	0.2783	-0.100315	NaN	-0.662534	NaN	0.0193555	-0.16649	-0.180664	NaN	-0.407695	NaN	-0.0746044	-0.000644438	NaN	NaN	-0.1521	NaN	0.0142854	-0.215036	NaN	0.0989463	0.258642	0.14016	-0.315127	-0.00329478	NaN	0.0736849	0.0396246	-0.162946	-0.629857	NaN	-0.0193555	-0.0991431	NaN	0.195011	NaN	-0.423094	0.0763569	0.135259	-0.0879798	-0.0611491	NaN	0.239842	0.0611619	-0.00580239	NaN	0.10769	0.0944257	0.374736	0.597398	-0.0522545	0.12934	-0.16808	-0.328107	-0.00906571	-0.0992134	-0.187304	-0.0297646	-0.0425067	0.00902766	-0.292539	NaN	-0.519655	NaN	-0.148838	-0.0396246	-0.0816239	-0.140512	0.588732	NaN	0.222344	-0.112671	0.424562	0.727294	NaN	-0.0606845	-0.310178	0.126983	0.055709	0.0842459	-0.0766637	-0.17671	NaN	NaN	NaN	-0.113027	-0.260979	0.0883779	-0.367656	-0.14856	-0.0135549	0.116211	0.0385225	-0.0386901	-0.241283	-0.132295	0.0607534	NaN	0.0471656	NaN	NaN	-0.206885	-0.330929	NaN	-0.156147	-0.0024439	-0.256513	-0.361189	0.205349	0.239358	-0.00693297	-0.0419874	0.0062569	0.0583752	0.156032	NaN	-0.0236833	NaN	-0.45062	-0.0142854	NaN	-0.355938	0.200649	NaN	0.481068	NaN	NaN	0.248249	0.00693297	0.0361049	-0.699428	0.0272108	NaN	NaN	0.411857	0.17421	-0.131288	-0.0961222	0.295281	-0.119559	0.57545	0.807572	-0.00228569	0.0374353	0.244567	-0.00902766	0.0422381	-0.0607534	0.600173	0.120898	-0.230297	0.280199	0.247375	-0.212277	NaN	0.0910301	NaN	NaN	NaN	NaN	NaN	0.00906571	0.179981	NaN	-1.23382	-0.216905	0.230775	0.22958	-0.165938	-0.145802
Cre02.g074700	Cre02.g074700	Predicted protein OS=Chlamydomonas reinhardtii OX=3055 GN=CHLRE_02g074700v5 PE=4 SV=1	-0.248781	NaN	NaN	NaN	NaN	NaN	-0.305208	NaN	NaN	NaN	-0.692267	0.359457	NaN	NaN	0.148891	NaN	NaN	NaN	NaN	0.329037	NaN	NaN	NaN	NaN	0.0233343	0.00178759	NaN	NaN	NaN	NaN	NaN	NaN	NaN	NaN	NaN	NaN	NaN	NaN	NaN	NaN	NaN	NaN	NaN	NaN	-0.17991	-0.196443	NaN	NaN	NaN	NaN	0.881805	-0.015729	-0.310555	NaN	NaN	NaN	-0.0893353	NaN	NaN	NaN	NaN	NaN	NaN	NaN	NaN	NaN	-0.192644	0.0599865	NaN	NaN	NaN	NaN	-0.569697	-0.253699	NaN	NaN	NaN	NaN	NaN	NaN	0.547544	-0.16494	0.186662	NaN	-0.556214	NaN	-0.320289	-0.556766	NaN	NaN	-0.388532	NaN	-0.540357	-0.00178759	NaN	NaN	NaN	NaN	NaN	NaN	-0.698279	NaN	NaN	NaN	0.679432	NaN	-0.0233343	0.184037	-0.387348	0.211939	NaN	NaN	NaN	0.592865	NaN	NaN	NaN	NaN	0.15135	-0.48261	-1.09644	NaN	0.0893353	-0.938266	0.205517	0.823018	NaN	NaN	NaN	0.0523756	NaN	NaN	NaN	NaN	NaN	NaN	NaN	NaN	NaN	NaN	NaN	NaN	0.157172	0.364033	-0.467421	NaN	0.0964543	-0.0283613	NaN	NaN	NaN	NaN	0.147666	0.015729	-0.0599865	NaN	NaN	NaN	0.132559	NaN	0.610133	0.487836	-0.147666	NaN	-0.364532	NaN	NaN	NaN	0.464891	NaN	0.286688	NaN	NaN	NaN	NaN	NaN	NaN	NaN	0.237101	0.373588	0.0902431	NaN	0.182571	NaN	NaN	NaN	NaN	NaN	0.251812	0.302526	NaN	NaN	NaN	NaN	NaN	NaN	NaN	NaN	NaN	NaN	0.214574	NaN	0.372355	NaN
Cre02.g074950	Cre02.g074950	Uncharacterized protein OS=Chlamydomonas reinhardtii OX=3055 GN=CHLRE_02g074950v5 PE=4 SV=1	NaN	NaN	NaN	NaN	NaN	NaN	0.414695	NaN	NaN	NaN	NaN	NaN	NaN	NaN	NaN	NaN	NaN	NaN	NaN	NaN	NaN	NaN	NaN	NaN	NaN	-0.143837	NaN	NaN	NaN	NaN	NaN	NaN	NaN	NaN	NaN	NaN	NaN	NaN	NaN	NaN	NaN	NaN	NaN	NaN	NaN	NaN	NaN	NaN	NaN	NaN	NaN	NaN	NaN	NaN	NaN	NaN	NaN	NaN	NaN	NaN	NaN	NaN	NaN	NaN	NaN	NaN	NaN	NaN	NaN	NaN	NaN	NaN	NaN	0.118344	NaN	NaN	NaN	NaN	NaN	NaN	NaN	NaN	NaN	NaN	0.393155	NaN	NaN	0.651829	NaN	NaN	NaN	NaN	NaN	-0.00752441	NaN	NaN	NaN	NaN	NaN	NaN	NaN	NaN	NaN	NaN	-0.0812163	NaN	NaN	-0.365482	NaN	NaN	NaN	NaN	NaN	NaN	NaN	NaN	NaN	NaN	NaN	NaN	-0.574874	NaN	NaN	NaN	NaN	0.236163	NaN	NaN	NaN	NaN	NaN	NaN	NaN	NaN	NaN	NaN	NaN	NaN	NaN	NaN	NaN	NaN	0.448226	NaN	NaN	NaN	0.188725	NaN	NaN	NaN	NaN	NaN	NaN	NaN	NaN	NaN	NaN	NaN	-0.0639119	NaN	NaN	NaN	NaN	NaN	-0.417034	NaN	NaN	NaN	-0.158792	NaN	-0.16403	NaN	NaN	NaN	NaN	NaN	NaN	NaN	NaN	-0.196492	NaN	NaN	NaN	NaN	NaN	NaN	NaN	NaN	NaN	NaN	NaN	NaN	NaN	NaN	NaN	NaN	NaN	NaN	NaN	NaN	NaN	NaN	NaN	NaN
Cre02.g075150	Cre02.g075150	DNA-directed RNA polymerase subunit beta OS=Chlamydomonas reinhardtii OX=3055 GN=CHLRE_02g075150v5 PE=3 SV=1	0.0466666	-0.147944	NaN	0.107033	NaN	NaN	-0.251407	-0.0511623	0.236905	0.0541674	-0.0272641	0.0197439	NaN	-0.0967729	-0.00927628	0.139634	-0.274514	NaN	-0.0130579	0.00144174	NaN	-0.241297	0.0130579	-0.0243103	-0.157396	-0.304252	0.237811	0.168242	-0.151654	-0.0115241	NaN	NaN	-0.00390568	-0.358181	-0.0260637	0.147044	NaN	0.0908618	NaN	-0.0913834	-0.121507	-0.111711	NaN	0.121269	0.0907668	0.00666526	0.154062	0.0785366	NaN	-0.0938146	0.0505592	0.0379843	0.107676	-0.112979	0.0918993	-0.0254754	-0.0530305	-0.0665947	NaN	0.0192623	0.00390568	-0.127496	-0.114442	-0.0380527	NaN	-0.0534089	0.0347773	-0.0183234	-0.0762251	-0.0267549	0.0762251	-0.0844673	-0.0135453	0.367124	0.147957	0.141595	0.201631	0.129196	0.16236	NaN	0.069126	0.0608053	-0.347709	0.0272707	-0.307154	-0.170441	0.203779	0.786929	0.298049	0.0115241	-0.0622952	-0.117337	0.0712157	0.272875	0.147433	0.0469595	NaN	-0.078895	-0.0657831	-0.102657	0.21234	-0.102833	0.0917376	0.0243103	-0.481462	-0.353844	-0.163782	-0.424398	0.0396168	0.322303	0.087064	0.0102928	-0.0883406	-0.111999	-0.0549256	-0.0593978	NaN	NaN	0.0547257	-0.0820241	0.0401009	0.259669	0.140412	0.304875	0.133588	-0.259774	-0.112357	0.0233067	-0.0511681	-0.160256	0.0972691	-0.111508	0.165283	-0.0475825	NaN	0.369564	NaN	NaN	0.061527	0.0439928	-0.080013	0.14348	0.0291424	0.0969689	0.00927628	0.0453968	-0.249505	0.0640003	NaN	-0.0192623	-0.155638	0.0449971	0.0930024	-0.00144174	-0.102572	0.049825	-0.28151	NaN	0.225288	0.0267549	-0.187593	-0.357923	-0.211035	-0.108831	-0.320747	0.0528639	NaN	NaN	0.292464	0.193243	-0.167342	-0.335188	0.0238662	-0.08784	0.1129	0.0392239	0.152744	0.0405808	0.31051	0.259774	-0.00666526	0.0511681	-0.193722	-0.10282	NaN	0.166569	0.0110612	0.0326046	0.0183234	0.0202107	NaN	NaN	NaN	NaN	NaN	0.0260637	0.0779092	NaN	0.141412	-0.0833651	-0.335706	0.0254754	-0.0296421	0.166266
Cre02.g075400	Cre02.g075400	Uncharacterized protein OS=Chlamydomonas reinhardtii OX=3055 GN=CHLRE_02g075400v5 PE=4 SV=1	-0.322752	-0.0893968	-0.23163	-0.467997	0.467992	NaN	-0.595438	-0.751127	-0.289113	NaN	-0.693643	NaN	-0.0854875	-0.0558203	1.15555	1.45864	NaN	NaN	NaN	-0.332082	-0.209681	NaN	NaN	NaN	-0.0513639	0.260552	1.28269	-0.106189	NaN	-0.616526	-0.329142	NaN	0.429209	-1.16831	NaN	-0.213411	-0.136142	NaN	0.104868	NaN	-0.103978	-0.555325	NaN	NaN	0.348626	0.445473	-0.58614	0.045021	NaN	-0.0668597	0.0977441	-0.195545	0.385843	0.446043	-0.733523	0.0692917	-0.52224	-0.784423	0.112157	-0.045021	-0.0729471	0.411629	0.188645	0.129045	NaN	NaN	-1.22835	-1.04203	0.398677	NaN	0.0888092	0.565348	-0.478965	-0.330682	NaN	NaN	0.394492	1.23691	-0.589484	NaN	0.90122	NaN	-0.030027	NaN	-0.922521	-0.161473	0.0513639	0.0584803	NaN	0.26486	-0.555308	NaN	0.953469	0.247073	-0.04896	NaN	0.328661	0.557892	-0.75787	0.04896	-0.436124	0.516196	0.721898	NaN	0.252682	-0.134219	-0.256635	-1.20608	-0.188166	NaN	1.05055	NaN	-0.557945	NaN	-0.335195	-1.88988	0.00141741	NaN	0.846403	NaN	-0.303092	0.331976	-0.313089	NaN	0.911774	-0.0584803	-0.51847	NaN	-0.194365	-0.0578823	-0.0795202	NaN	NaN	NaN	NaN	NaN	0.735267	NaN	0.671947	0.594227	0.568121	0.50353	0.22269	0.837387	-0.354683	-0.00671824	-0.359164	0.62355	0.0854875	-0.146601	-0.135835	NaN	-0.386046	0.230832	-0.673394	-0.0692917	NaN	NaN	0.208256	NaN	-0.0977441	NaN	-0.24576	0.00671824	0.0793805	0.0201319	-0.172249	NaN	0.475191	0.435647	-0.0793805	0.111573	-0.286036	0.110182	0.323509	0.525579	0.250346	-0.0215042	0.962756	0.103428	1.20607	-0.0780255	0.782728	0.101586	-0.770308	-0.923428	1.25203	0.922972	0.806182	0.313089	0.243001	NaN	NaN	-0.00141741	0.0459957	NaN	NaN	NaN	0.291806	NaN	0.0508978	-0.089388	0.67115	-0.148615
Cre02.g075650	Cre02.g075650	Uncharacterized protein OS=Chlamydomonas reinhardtii OX=3055 GN=CHLRE_02g075650v5 PE=4 SV=1	-0.0319114	-0.46559	NaN	NaN	NaN	NaN	0.0602136	NaN	NaN	-0.171477	-0.00259868	0.136238	NaN	NaN	0.157982	0.12876	NaN	NaN	0.10379	0.0319114	0.20613	0.148528	-0.0034275	NaN	NaN	0.0467675	-0.477963	NaN	NaN	NaN	-0.224511	NaN	NaN	NaN	NaN	NaN	0.109192	-0.293439	-0.103504	0.0306845	0.124143	NaN	NaN	0.328168	0.131071	-0.000644554	-0.0694922	NaN	NaN	NaN	-0.0208978	0.156188	-0.0206732	NaN	NaN	-0.186924	0.000644554	NaN	NaN	NaN	NaN	NaN	0.164242	0.349685	NaN	-0.311278	0.0700852	0.169335	NaN	-0.0119013	NaN	0.0471043	NaN	-0.0634961	-0.182365	NaN	-0.240997	NaN	NaN	NaN	-0.236462	0.29544	0.117075	0.16802	-0.0766525	0.036318	NaN	-0.10106	NaN	NaN	-0.171415	-0.29837	NaN	0.0651395	NaN	0.454895	NaN	NaN	0.33838	NaN	0.0190021	0.131367	-0.0493229	NaN	-0.00329354	0.00348923	NaN	0.0132272	-0.055481	0.117135	NaN	-0.0306845	NaN	-0.0341538	NaN	-0.00348923	0.0368008	NaN	-0.304139	-0.446164	0.101333	NaN	0.178068	0.266222	NaN	0.00329354	NaN	0.0624636	0.0213795	-0.137183	0.0586403	-0.192914	-0.059594	NaN	NaN	NaN	NaN	NaN	NaN	NaN	NaN	-0.00100856	0.0750203	0.0774303	0.111236	NaN	-0.173636	-0.0886282	NaN	NaN	NaN	NaN	0.0761834	-0.142463	0.00259868	-0.352744	NaN	NaN	-0.0274966	0.118818	-0.274357	-0.140596	-0.105291	NaN	-0.0345683	NaN	0.0377541	NaN	0.0274966	NaN	-0.481219	NaN	NaN	-0.178255	0.147803	NaN	-0.0882868	NaN	NaN	-0.176293	-0.0425991	-0.0213795	0.226662	NaN	NaN	-0.0903881	-0.0175595	NaN	0.269564	0.114816	-0.0800277	NaN	NaN	-0.0366359	-0.385374	NaN	0.398887	NaN	NaN	NaN	-0.127109	-0.250608	NaN	0.176394
Cre02.g075850	Cre02.g075850	Uncharacterized protein OS=Chlamydomonas reinhardtii OX=3055 GN=CHLRE_02g075850v5 PE=4 SV=1	NaN	NaN	NaN	NaN	NaN	NaN	NaN	NaN	NaN	NaN	NaN	NaN	NaN	NaN	0.16567	NaN	NaN	NaN	-0.0496578	NaN	NaN	NaN	0.158345	NaN	NaN	NaN	NaN	NaN	NaN	NaN	NaN	NaN	NaN	NaN	NaN	NaN	NaN	NaN	NaN	NaN	NaN	NaN	NaN	NaN	NaN	NaN	0.163968	NaN	NaN	NaN	NaN	NaN	0.0233889	NaN	NaN	NaN	NaN	NaN	NaN	NaN	NaN	NaN	NaN	0.0442484	NaN	NaN	NaN	NaN	NaN	NaN	NaN	NaN	NaN	NaN	0.152014	NaN	NaN	NaN	-0.306668	NaN	NaN	NaN	-0.297625	NaN	NaN	-0.00763834	NaN	NaN	NaN	NaN	NaN	NaN	NaN	NaN	NaN	NaN	NaN	NaN	NaN	NaN	0.267046	NaN	-0.209777	NaN	NaN	-0.0585124	NaN	NaN	NaN	NaN	-0.125026	NaN	NaN	NaN	0.294703	0.294223	NaN	NaN	NaN	NaN	NaN	NaN	NaN	NaN	NaN	NaN	-0.0281757	0.178573	NaN	NaN	NaN	NaN	-0.137242	NaN	NaN	NaN	NaN	NaN	NaN	NaN	NaN	0.163765	NaN	NaN	0.0306457	NaN	NaN	NaN	NaN	NaN	NaN	NaN	-0.231001	NaN	NaN	NaN	NaN	NaN	NaN	NaN	NaN	NaN	0.2846	NaN	NaN	NaN	NaN	NaN	NaN	NaN	NaN	NaN	NaN	0.0529962	0.851514	NaN	-0.113109	NaN	NaN	NaN	NaN	NaN	NaN	NaN	NaN	-0.307176	0.0660292	NaN	NaN	NaN	NaN	NaN	NaN	NaN	NaN	NaN	NaN	NaN	NaN	NaN	-0.072173	NaN	NaN	-0.124188
Cre02.g076250	Cre02.g076250	Elongation factor G, chloroplastic OS=Chlamydomonas reinhardtii OX=3055 GN=CHLRE_02g076250v5 PE=3 SV=1	-0.31927	0.0163735	0.0196132	0.0352248	-0.274327	0.0171996	0.02253	0.123964	0.0144053	0.0163482	0.163153	-0.00704003	0.103525	-0.0341097	0.0206398	-0.0163735	2.05928	0.0903975	-0.23281	0.0297613	0.0871641	0.191737	0.0525774	0.0437416	-0.0382144	0.00393088	0.00395189	-0.139884	0.0471363	1.88486	0.0634564	0.146297	0.369126	0.187081	-0.0471363	0.22813	0.349331	0.148422	-0.00797175	-0.288824	-0.144246	-0.10105	-1.38024	-0.0428765	-0.132429	-0.0425733	0.0242325	0.0326979	0.0195197	0.95746	0.0415762	-0.106811	0.134352	0.101699	0.223364	0.0448767	0.068005	0.209913	0.196935	-0.0387472	0.0257143	0.259151	0.00747555	-0.171102	-0.0195197	-0.140453	-0.0461936	0.038514	0.0563483	-0.0881218	-0.107077	-0.0496855	0.180983	0.0778545	-0.124584	-0.0233679	-0.113814	-0.158851	0.00312641	-0.0171996	-0.359383	-0.552888	-0.400111	-0.282136	0.182353	0.22848	0.329829	-0.0699077	-0.395512	-0.212092	-0.00737625	0.094449	-0.0279766	-0.00393088	-0.21812	-0.341629	-0.00198275	-0.0326979	-0.197241	-0.0723574	0.0292458	0.17857	-0.0242325	0.128287	0.0698308	0.00470266	0.420854	0.350309	-0.0231021	-0.230086	-0.064159	-0.0500839	-0.0257143	0.170128	0.54314	0.342281	-0.264726	-0.0704013	0.0231021	-0.283255	-0.163018	-0.0694922	0.106066	0.045959	-0.248815	-0.127915	0.172879	0.225124	-0.0947626	0.121117	0.0375028	0.241664	0.0111125	-0.0513321	-0.184171	-0.405914	-0.286807	-0.226083	-0.241618	-0.204911	0.0164533	-0.105165	-0.258765	-0.176162	0.244371	0.344074	-0.0968292	-0.12294	0.00198275	-0.0979773	0.21139	-0.0823786	-0.124348	0.0180205	-0.0431872	-0.157952	0.261142	-0.181239	-0.00485451	0.0106634	-0.178783	-0.248724	0.12938	0.275946	0.00485451	-0.0199916	-0.0698561	0.0374545	-0.249799	-0.11444	0.0430629	0.0199916	0.00690388	-0.45865	1.08561	1.07169	-0.563459	-0.0877989	-0.206167	-0.213502	0.0154534	-0.00395189	-0.285904	-0.236144	0.00481521	0.144063	-0.312142	-0.171187	0.0416925	0.0857945	-0.188949	-0.159464	0.0298596	0.00797175	0.315702	-0.250974	0.0428765	-0.265429	-0.8063	1.90053	-0.225271	-0.0713795	-0.0697976	-0.247088
Cre02.g076300	Cre02.g076300	Uroporphyrinogen decarboxylase OS=Chlamydomonas reinhardtii OX=3055 GN=CHLRE_02g076300v5 PE=3 SV=1	-0.25835	-0.38481	-0.0170856	-0.0287277	-0.0730271	0.0345146	-0.225296	-0.0639806	0.126066	-0.140614	0.114737	0.167084	0.43511	-0.12083	-0.0609118	-0.377836	1.92349	0.161256	-0.00862198	0.196866	-0.271158	0.0401474	-0.120438	0.341321	-0.106609	0.0725902	-0.337809	0.138173	-0.118888	1.07118	-0.206876	0.0671407	0.797656	-0.0841763	-1.26103	-0.0383587	0.00673619	-0.226999	0.148094	0.144273	0.360255	-0.0312092	-0.240077	-0.0574724	-0.021038	0.273273	-0.0120943	-0.0301971	-0.0138936	0.267522	0.00552543	0.013324	0.000767441	0.372995	0.379071	-0.0045081	0.0465782	0.156033	0.546593	0.0287277	0.0154378	0.00879374	-0.114361	0.140723	0.112115	-0.0319739	-0.265251	-0.00552543	-0.0110979	-0.16232	0.0141851	0.262126	-0.162628	-0.332452	0.00862198	0.0724796	0.356088	-0.154663	-0.455088	-0.329348	0.278588	-0.532464	0.219624	0.111141	-0.306855	-0.143863	0.00407714	-0.27123	-0.870308	0.233069	-0.208349	-0.324511	-0.0522475	0.0902169	-0.196631	-0.391139	0.108529	0.10503	0.346185	0.197121	-0.220655	0.0415521	0.30808	0.579291	0.130487	0.161583	0.244015	0.0451834	-0.111279	-0.309566	0.118488	0.0319739	0.197054	0.285678	0.0632533	0.0661657	-0.00673619	0.0488779	0.0989862	0.269728	0.481472	0.00700969	-0.0465782	-0.476137	-0.00407714	0.134339	0.0295838	0.0113654	-0.206158	0.07177	-0.0662915	0.0562562	-0.253431	-0.0724796	-0.0921837	-1.28141	0.0170856	-0.369989	0.0166058	-0.0349813	-0.215877	0.167784	-0.148746	-0.124197	-0.318429	-0.624881	0.0519893	-0.0472124	0.0666178	0.0751184	0.0900749	-0.296817	-0.370877	-0.013324	-0.279782	-0.0442463	0.0750439	-0.161957	-0.504828	0.00900252	0.0933477	0.234522	0.141757	0.0951783	-0.0519893	-0.00700969	0.109088	-0.0345146	0.235295	0.0607347	0.429965	0.207598	-0.0223245	-0.170844	0.752412	0.742024	-0.414445	-0.0257012	-0.011909	-0.168934	-0.102975	-0.0390891	-0.201716	-0.283977	-0.20152	-0.16053	-0.158308	0.102242	-0.401886	0.0700059	-0.278949	-0.183936	0.0688088	0.0592988	-0.196917	-0.0739037	0.182329	-0.0744096	-1.13507	1.62902	-0.000767441	-0.0238664	0.234906	0.00725083
Cre02.g076650	Cre02.g076650	Predicted protein OS=Chlamydomonas reinhardtii OX=3055 GN=CHLRE_02g076650v5 PE=4 SV=1	NaN	NaN	NaN	NaN	NaN	NaN	-0.529418	NaN	NaN	NaN	NaN	NaN	NaN	NaN	0.0426427	NaN	NaN	NaN	NaN	NaN	NaN	NaN	NaN	NaN	NaN	NaN	NaN	NaN	NaN	NaN	NaN	NaN	NaN	NaN	NaN	NaN	NaN	NaN	NaN	NaN	NaN	NaN	NaN	NaN	NaN	NaN	NaN	NaN	NaN	NaN	NaN	NaN	-0.094883	NaN	NaN	NaN	NaN	NaN	NaN	NaN	NaN	NaN	NaN	NaN	NaN	NaN	NaN	NaN	NaN	NaN	NaN	NaN	NaN	NaN	NaN	NaN	NaN	NaN	NaN	NaN	NaN	NaN	-0.126217	NaN	NaN	NaN	NaN	NaN	NaN	NaN	NaN	NaN	NaN	NaN	NaN	NaN	NaN	NaN	NaN	NaN	-0.096078	NaN	NaN	NaN	NaN	NaN	NaN	NaN	NaN	NaN	NaN	NaN	NaN	NaN	NaN	NaN	NaN	NaN	NaN	NaN	0.22722	NaN	NaN	NaN	NaN	NaN	NaN	NaN	NaN	NaN	NaN	NaN	NaN	NaN	NaN	NaN	NaN	NaN	NaN	NaN	NaN	NaN	0.034874	NaN	-0.353767	NaN	-0.234926	NaN	NaN	NaN	NaN	NaN	-0.0345953	NaN	NaN	NaN	NaN	NaN	0.00877362	NaN	NaN	NaN	0.161172	NaN	-0.00877362	NaN	NaN	NaN	0.385865	NaN	-0.223245	NaN	NaN	NaN	NaN	NaN	NaN	NaN	NaN	NaN	NaN	NaN	NaN	NaN	NaN	NaN	NaN	NaN	NaN	NaN	NaN	NaN	NaN	NaN	NaN	NaN	NaN	NaN	NaN	NaN	0.0422208	NaN	NaN	NaN
Cre02.g076800	Cre02.g076800	Sterol reductase OS=Chlamydomonas reinhardtii OX=3055 GN=CHLRE_02g076800v5 PE=4 SV=1	0.409322	NaN	NaN	NaN	NaN	0.0447245	0.0510092	NaN	NaN	-0.012145	NaN	NaN	NaN	NaN	-0.48088	NaN	-0.444913	NaN	NaN	-0.145868	NaN	-0.216376	NaN	-0.0202272	NaN	NaN	1.06528	NaN	0.470061	-0.318694	NaN	-0.2107	NaN	NaN	-0.0882525	0.209695	NaN	-0.04671	NaN	0.273844	NaN	NaN	NaN	0.101452	NaN	NaN	NaN	NaN	NaN	0.0782271	NaN	0.171743	-0.120893	NaN	NaN	NaN	NaN	NaN	NaN	NaN	NaN	NaN	-0.121186	NaN	NaN	0.0442738	NaN	NaN	NaN	0.0362711	NaN	NaN	NaN	NaN	NaN	0.0202272	-0.0364732	NaN	NaN	-0.138553	NaN	NaN	0.177284	0.528975	NaN	-0.000833252	NaN	NaN	0.350514	-0.347104	NaN	-0.243558	NaN	NaN	NaN	-0.0629722	NaN	NaN	-0.216692	NaN	0.149969	NaN	NaN	-0.0217503	NaN	0.000833252	NaN	NaN	NaN	NaN	NaN	-0.0788055	NaN	NaN	NaN	-0.325301	NaN	-0.034826	NaN	NaN	0.115914	NaN	NaN	NaN	NaN	NaN	NaN	NaN	0.0041486	-0.12324	-0.0041486	-0.20276	NaN	-0.0210097	NaN	0.225779	NaN	0.455344	NaN	NaN	NaN	NaN	0.0276691	-0.0550865	0.0995049	NaN	-0.0162154	-0.00531899	NaN	NaN	NaN	0.199105	-0.0198912	0.0700092	NaN	NaN	0.218464	NaN	-0.219347	0.10033	NaN	NaN	0.0454566	NaN	0.192858	NaN	NaN	0.0658622	-0.0482902	NaN	-0.0154619	NaN	NaN	NaN	0.750873	NaN	0.0696877	NaN	NaN	NaN	NaN	0.140263	NaN	NaN	NaN	NaN	0.312335	NaN	NaN	NaN	NaN	0.034826	0.113737	NaN	NaN	0.00818956	0.193309	NaN	0.241989	-0.935606	0.0198912	NaN	NaN	-0.0212914
Cre02.g077350	Cre02.g077350	Histidinol dehydrogenase, chloroplastic OS=Chlamydomonas reinhardtii OX=3055 GN=CHLRE_02g077350v5 PE=3 SV=1	0.442016	0.344376	0.312581	-0.0456507	0.0205036	0.00366579	0.0315934	0.102775	0.380428	0.253151	-0.233334	-0.220133	-0.0869212	0.0700242	-0.107935	-0.135453	2.34334	0.443135	0.191364	0.0826924	0.0588341	-0.094273	-0.050858	-0.00514304	-0.0278426	-0.383403	-0.00867734	-0.00580815	0.249378	1.8933	0.224983	0.148845	0.172613	-0.0674263	-0.0716171	-0.296915	-0.0615483	-0.0050985	0.141108	0.257365	0.120012	-0.0947624	-1.09351	0.0912203	-0.11582	0.0650305	0.413694	0.0612777	-0.0185057	0.538852	0.099419	0.282668	-0.0464362	-0.00431735	0.451092	-0.101622	-0.131356	0.0786141	0.0851021	0.00431735	0.0161355	0.120779	-0.197353	0.00825063	0.173232	0.167359	0.117843	-0.020292	-0.114126	-0.405142	-0.112154	0.154995	-0.277036	-0.0139417	-0.442731	-0.0988141	0.397528	-0.224583	-0.0669558	-0.118291	0.305274	0.00777504	-0.0238844	0.525538	-0.167129	-0.107463	-0.147752	-0.586046	-0.631362	0.0181901	-0.0650305	-0.0506848	-0.0467154	0.160389	-0.092203	-0.29191	0.63849	0.671674	0.314944	0.18323	0.154915	0.0816366	0.719865	1.01064	0.468772	0.430023	0.436396	0.532237	0.0788603	-0.401347	-0.0518744	-0.0903829	-0.156949	0.293199	0.586875	-0.0207283	-0.0588341	0.0715956	0.298441	0.542824	0.455388	0.0872127	0.12268	-0.00777504	0.0278426	0.0139417	-0.222234	-0.167921	-0.0366051	0.0489578	-0.201414	-0.105671	-0.0157588	-0.0616839	0.00312683	-1.1123	-0.0205036	-0.159921	-0.0876626	-0.279384	-0.273169	-0.248805	-0.16539	-0.150397	0.170421	-0.00914075	0.014915	-0.151236	-0.27268	-0.307435	-0.0585627	0.431034	-0.448662	-0.0889394	-0.126313	-0.0749601	0.0418556	-0.00312683	-0.213964	0.243036	0.0567073	0.236596	0.0238844	0.0790241	-0.108443	-0.378369	0.345503	-0.0608062	0.320474	0.00580815	0.297091	0.0293532	0.216107	0.0558561	1.54275	1.50708	-0.200815	-0.154999	0.20967	-0.209154	-0.334559	-0.0186041	-0.323295	-0.0161355	-0.173035	-0.00825063	-0.23902	0.0833415	-0.540798	-0.316035	-0.0791934	-0.00366579	0.0178458	-0.226296	-0.196832	-0.0418556	-0.00939998	-0.175947	-4.39071	1.9806	0.11151	-0.180947	0.142131	0.0484252
Cre02.g077401	Cre02.g077401	Uncharacterized protein OS=Chlamydomonas reinhardtii OX=3055 GN=CHLRE_02g077401v5 PE=4 SV=1	-0.261591	0.0602418	NaN	NaN	NaN	NaN	0.189046	NaN	NaN	NaN	-0.107077	0.0204053	NaN	NaN	0.244204	-0.0039508	NaN	NaN	NaN	-0.053157	NaN	NaN	NaN	NaN	0.0470218	-0.00891187	NaN	NaN	NaN	NaN	NaN	NaN	-0.171622	NaN	NaN	NaN	NaN	NaN	NaN	NaN	0.121673	NaN	NaN	NaN	-0.223189	0.123713	NaN	NaN	NaN	NaN	-0.0830487	-4.74683e-05	0.221475	NaN	NaN	-0.192495	-0.114238	-0.08885	NaN	NaN	-0.0321729	NaN	NaN	NaN	NaN	NaN	0.311183	0.226308	NaN	NaN	NaN	-0.111538	-0.00457915	-0.0388162	NaN	NaN	NaN	NaN	NaN	NaN	0.0517018	0.385191	0.259103	NaN	0.0663559	-0.0149774	-0.0554646	0.191831	NaN	NaN	-0.063839	NaN	-0.0969867	-0.0492442	NaN	NaN	NaN	NaN	NaN	NaN	-0.0294304	0.18158	NaN	NaN	0.00891187	-0.161809	0.21072	-0.0290814	0.00268503	0.0657532	NaN	NaN	-0.0485277	-0.0979776	NaN	0.0149774	NaN	NaN	0.106884	-0.301501	0.15428	NaN	-0.368519	0.1158	0.00457915	0.200056	NaN	NaN	NaN	4.74683e-05	NaN	NaN	NaN	NaN	NaN	NaN	NaN	NaN	0.0259588	0.0321729	-0.0766253	NaN	0.213188	0.216182	-0.0530703	NaN	0.273306	0.118752	NaN	NaN	-0.0123356	NaN	-0.0983909	-0.0947044	-0.00268503	-0.0176558	NaN	NaN	0.0311099	NaN	0.177722	0.0728238	-0.00545514	NaN	-0.0311099	NaN	NaN	NaN	-0.122541	NaN	-0.200947	NaN	0.0429081	NaN	1.12228	0.891201	0.15378	-0.0128216	0.288845	-0.027857	-0.0322694	NaN	0.320308	0.275183	NaN	NaN	0.160445	0.155172	0.140257	0.0322694	NaN	NaN	NaN	NaN	NaN	NaN	NaN	NaN	NaN	NaN	0.341329	-0.07726	-0.0212567	0.100902
Cre02.g077550	Cre02.g077550	Predicted protein OS=Chlamydomonas reinhardtii OX=3055 GN=CHLRE_02g077550v5 PE=4 SV=1	0.157716	0.0581461	NaN	-0.29294	NaN	0.187619	-0.124903	-0.398328	-0.227306	0.153415	-0.0561599	-0.0576237	NaN	-0.231032	0.370011	-0.30198	NaN	0.221314	NaN	-0.00231236	NaN	-0.300158	NaN	-0.243221	0.149959	-0.0899582	0.341457	0.131678	NaN	-0.0122417	NaN	-0.00880692	0.0658283	0.747308	NaN	0.0775275	NaN	0.407718	NaN	0.105875	-0.63281	-0.118772	-0.0217487	-0.440021	-0.777584	-0.110545	-0.246777	0.655401	-0.213623	0.131783	0.250342	0.604728	0.0113464	-0.216609	-0.128152	-0.0121172	0.104101	-0.014927	NaN	0.123944	-0.0658283	0.0106643	-0.193976	0.574197	-0.0976821	-0.0215977	0.00558215	0.230832	0.32177	0.208502	0.00798065	-0.409276	0.565736	-0.0254081	NaN	0.0776746	-0.408372	-0.00798065	0.0722733	-0.0225697	-0.277897	-0.269913	-0.297353	-0.0753124	0.427305	0.151207	-0.282879	0.024899	NaN	-0.466131	0.0236899	0.446706	-0.481539	0.195242	0.0381776	0.0601955	NaN	0.187088	-0.426725	-0.0315008	-0.0391358	-0.442985	0.0651628	0.22405	-0.295839	-0.276005	-0.362487	-0.15999	-0.340418	0.284798	0.294689	-0.351425	0.133513	-0.0286411	0.429662	-0.0456834	NaN	0.103364	-0.194788	-0.102636	-0.0429088	-0.266034	-0.00558215	0.598888	0.0987991	0.386102	-0.0722733	NaN	-0.150067	0.00231236	0.116067	-0.17454	NaN	0.232934	0.048821	NaN	NaN	0.00880692	-0.00625339	-0.356961	-0.430952	0.425101	-0.41682	0.111078	-0.0520666	-0.36463	-0.0680034	-0.0835501	NaN	0.323927	0.00625339	-0.176755	0.414052	-0.0265988	0.14133	0.259897	NaN	0.0217487	0.0989968	-0.109117	0.168252	-0.227488	-0.147273	-0.501184	0.264853	0.266007	NaN	-0.112722	0.0429088	0.118772	0.125059	0.226561	-0.375549	-0.506113	0.193683	0.698014	-0.129149	0.290832	0.194955	0.309685	-0.400834	0.0743708	0.0369808	-0.0738848	NaN	0.155228	-0.279224	-0.190087	0.0561599	-0.328999	NaN	-0.44277	0.303852	NaN	NaN	NaN	0.138448	0.0665254	0.112973	NaN	0.169852	0.0121172	-0.653102	0.305014
Cre02.g077650	Cre02.g077650	Predicted protein OS=Chlamydomonas reinhardtii OX=3055 GN=CHLRE_02g077650v5 PE=4 SV=1	NaN	0.0234342	NaN	0.00154193	NaN	NaN	NaN	-0.197878	-0.45693	-0.146559	-0.287427	NaN	NaN	0.0221104	0.268478	0.445206	NaN	0.302754	-0.0251545	NaN	NaN	0.158993	-0.15378	-0.116204	NaN	0.130709	-0.154674	0.0181562	NaN	NaN	NaN	NaN	0.0107871	0.268859	NaN	NaN	NaN	0.0500015	NaN	0.0642571	0.213814	-0.00214227	-2.48892	-0.0531427	0.182535	-0.0196166	NaN	-0.112559	-0.0206985	NaN	-0.16477	NaN	-0.0069935	-0.10725	0.00513972	-0.115298	-0.0436188	-0.00207249	NaN	0.000335096	0.199709	0.0306152	-0.160307	NaN	0.0101752	-0.00167118	0.0196166	-0.00154525	-0.165619	0.145388	-0.00513972	-0.0266226	NaN	0.167043	0.0873638	-0.0928459	0.3048	0.250512	-0.63163	NaN	0.198439	NaN	0.0196337	0.00167118	-0.00968526	NaN	NaN	-0.25896	NaN	NaN	-0.181896	-0.0262733	NaN	-0.0555705	0.118268	0.349273	NaN	-0.000335096	0.159017	-0.0652247	-0.0329277	-0.0234342	NaN	-0.060176	0.00968526	NaN	NaN	0.355206	0.1462	NaN	-0.240229	-0.118373	-0.0107871	NaN	-0.0628731	NaN	NaN	NaN	0.00154525	NaN	NaN	0.360227	-0.165751	NaN	NaN	-0.0243672	0.351169	-0.200531	0.202559	NaN	0.0156166	0.326316	0.0404089	-0.246208	-0.0902411	NaN	NaN	NaN	0.00207249	0.130684	0.00810978	NaN	NaN	NaN	-0.347288	-0.0824582	NaN	NaN	NaN	-0.131479	-0.120859	0.060176	-0.0397442	NaN	0.110355	0.258283	NaN	-0.117332	NaN	-0.220277	0.0608939	NaN	-0.0560202	0.00214227	NaN	-0.124519	NaN	NaN	NaN	0.280002	NaN	-0.0085905	-0.00801876	NaN	NaN	0.837644	NaN	-0.0336598	NaN	-0.0321053	0.19874	-0.14777	-0.0698243	-0.230491	NaN	NaN	NaN	0.252309	-0.149708	0.0438017	NaN	NaN	NaN	NaN	NaN	NaN	0.15059	0.15235	NaN	NaN	0.0265884	-0.0285701	NaN	NaN
Cre02.g077750	Cre02.g077750	Uncharacterized protein OS=Chlamydomonas reinhardtii OX=3055 GN=CHLRE_02g077750v5 PE=4 SV=1	0.236647	-0.420616	-0.688862	-0.203525	-0.319093	0.583773	-1.83873	NaN	-1.60111	-1.1764	-1.64145	-3.30502	0.364113	-0.329406	0.308087	1.39735	2.73452	1.28155	-1.29711	-1.51769	-2.74596	-0.392931	1.99527	0.920624	-0.314208	-0.368166	1.62778	NaN	3.84627	-4.21167	-0.901807	-0.436247	1.28278	1.02225	-2.02742	-0.37629	-0.359441	-1.78398	1.15053	1.97386	-3.16715	NaN	1.90304	0.964279	0.922743	1.66146	0.00979964	0.203525	-0.252153	0.37629	1.4041	-0.00660327	-1.32139	1.17677	0.25499	0.0744767	-0.490147	-1.91334	0.482897	-0.558372	-0.0764465	0.333035	-1.07376	-0.640195	-0.130174	0.392931	-3.43152	-3.27862	-0.120175	-0.0972618	-1.05899	0.338357	-1.30005	0.513083	-1.0337	-2.63526	1.64227	0.120175	NaN	-1.98096	1.96133	-2.95513	0.548349	1.57335	-0.399111	-0.169963	0.757116	-0.133474	-5.88567	-2.41157	-2.276	-1.91726	-0.0442143	0.909974	-3.22167	-3.39434	2.96398	3.14646	0.440508	0.33105	-0.274231	-2.1652	1.32405	0.260391	0.260683	-0.00325014	0.114283	-1.65685	1.36963	0.0102973	NaN	-1.93564	-4.60111	0.819251	NaN	-4.5157	0.527251	0.436247	2.81805	1.75526	0.0159184	NaN	-0.327705	-4.99739	0.396363	0.944999	NaN	-0.90349	-0.75897	-1.62546	-2.24536	0.716254	2.0877	0.388981	1.28455	2.64263	1.8623	2.07911	0.89888	0.814248	1.68475	1.62889	0.093739	0.147402	-0.733953	NaN	-0.25395	0.00660327	-0.0192366	-0.912006	-2.82509	0.519006	-1.57044	0.799516	0.774054	-0.0744767	-1.59373	0.130174	-0.600564	0.0972618	-0.875169	0.513798	0.6652	NaN	0.642416	NaN	0.567603	1.78995	-0.0159184	NaN	0.358773	NaN	2.41277	1.81495	-1.91448	-1.4553	0.00325014	0.544795	0.669125	0.133474	0.664828	-0.440508	2.88992	0.0764465	-0.568252	-2.02415	2.01625	1.25041	-0.983005	0.327705	-2.5485	-0.63051	2.94803	1.42456	0.359441	3.45675	1.85475	1.99355	2.93789	-0.953228	0.0971675	0.0989184	0.0442143	-0.0599974
Cre02.g077800	Cre02.g077800	Uncharacterized protein OS=Chlamydomonas reinhardtii OX=3055 GN=CHLRE_02g077800v5 PE=4 SV=1	0.694516	1.10071	0.562985	-0.0265392	0.0517023	-0.0570555	1.28436	0.784082	0.976254	1.09417	0.570615	0.525123	-0.235011	0.0946896	-0.783004	-2.09284	-1.40723	-0.2305	1.21365	0.570177	0.827727	-0.101271	-1.70897	-1.0755	0.408556	-0.326845	-1.04705	-0.0886574	-0.0565402	0.653683	0.755164	0.352823	-0.951646	-0.415776	0.663115	-0.188735	0.135759	0.793631	-0.383076	-0.40428	0.0941771	0.771369	-0.610245	-0.0145016	0.13294	-0.295249	0.573726	0.456057	0.346216	0.475947	-0.551716	-0.730878	0.0491166	-0.366023	-0.0802741	-0.0941771	0.622955	0.242915	-0.174464	0.0623024	-0.416593	-0.518932	0.164251	1.06902	0.195507	0.0145016	0.69955	0.505925	0.23192	-0.325184	0.858754	-0.307177	0.421142	0.035993	1.13567	0.878099	-0.484146	0.0802741	0.550352	0.524118	-0.82451	1.1093	-0.541612	-0.599436	0.0812456	0.292751	-0.0180952	-0.035993	0.474111	-0.578172	0.793895	0.859255	-0.129186	-0.0629887	-0.439075	-0.991716	-1.00839	-0.895439	-0.164251	-0.269682	0.563348	-0.16824	-1.16172	-0.429011	0.253556	0.469068	0.160168	0.204105	-0.520553	0.00348814	-0.485107	0.475606	1.26786	-0.412569	-0.0284049	0.806554	0.131918	0.0570555	-0.957806	-0.300598	0.0526832	0.13436	0.27762	1.98845	0.0180952	-0.629686	0.0284049	-0.684836	0.282698	0.153529	0.835931	0.768115	0.75784	0.568303	0.266442	0.922658	-0.0517023	-0.597782	0.171543	-0.598657	-0.551861	0.0979335	0.0850933	-0.391756	0.46935	0.0886574	-0.0449403	-0.452296	-0.161019	0.0265392	-0.171543	-0.0342561	1.24531	-0.153529	0.172687	0.322548	0.65605	0.663898	0.0449403	0.597853	-0.13294	-0.237004	-0.271424	-1.00511	-0.952858	-0.301465	-0.697634	-1.21567	-0.716815	-0.629758	-0.789368	-0.336787	-0.801595	-0.259772	0.917958	0.391649	0.0366296	0.508385	-0.289649	0.46171	-1.05719	0.224141	-0.34318	0.0375741	0.826212	0.220847	-1.34905	-0.935113	-0.255642	-0.27762	0.929634	0.453253	-1.44874	-0.803256	-0.132108	-1.41642	-0.710514	-0.659115	-0.932091	-0.382748	0.0343781	0.477508	-0.373181	-0.460776
Cre02.g077850	Cre02.g077850	Uncharacterized protein OS=Chlamydomonas reinhardtii OX=3055 GN=CHLRE_02g077850v5 PE=4 SV=1	0.374588	1.01791	0.450637	0.0423726	-0.0880066	0.0871277	0.099715	0.139044	1.18279	0.718736	0.257595	-0.0467571	0.196683	0.075009	0.199791	-0.0286137	-0.949741	-0.0575282	0.0393868	0.137669	-0.45037	-0.359571	0.0228827	-0.340662	-0.212112	-0.175525	-2.08007	-0.265019	0.355091	0.167147	0.257789	-0.107242	-0.00938109	-1.92406	0.0487154	0.0850148	0.53679	-0.201335	0.532596	0.0827882	-0.330001	0.258642	0.387473	0.561808	-0.221459	0.147686	0.0431386	-0.0168608	-0.170996	0.844832	-0.0804929	-0.189371	-0.340466	-0.17357	-1.38433	-0.0512407	0.0393856	0.00836446	0.29426	0.0610971	-0.546294	-1.82116	-0.0376813	0.257326	0.0237975	0.0277988	-0.0114149	0.249528	0.511405	0.241208	0.873573	0.0286137	-0.0365991	-0.0213501	-0.727881	-0.498044	-0.150836	0.0686347	-0.131682	-0.683847	-0.0460988	0.307753	-0.191512	0.107083	-0.161337	0.034177	0.691694	0.319689	0.222355	-0.705411	-0.0257602	-0.0277988	0.508184	0.794257	-0.0686347	-0.449124	-0.0446055	-0.212044	0.0324608	-0.930395	0.700198	-0.171822	-0.0431386	0.74235	0.480078	0.198003	0.527611	0.0213501	0.0381429	0.388383	0.1135	0.429671	-0.328655	-0.528613	0.159463	-0.45704	0.775827	0.156169	-0.0381429	-0.949125	0.352042	0.35667	0.248948	0.433434	0.329373	0.740197	-0.1135	-0.153489	0.137259	0.0277843	0.414635	0.156893	0.214746	0.318354	0.272982	0.229157	0.19922	0.201922	0.231271	-0.00320984	0.479049	0.344732	0.673069	0.37174	0.815299	0.105627	-0.0515645	-0.0814571	-0.793214	-0.888946	-0.338328	0.177044	-0.0572228	-0.216538	0.264818	0.26422	0.25325	0.0165502	-0.168253	0.29444	-0.208387	-0.302035	-0.228379	-0.321539	-0.523099	0.00528874	0.0657834	-0.628046	-0.450826	-0.219732	-0.328566	-0.00528874	-0.213725	-0.0449521	1.00998	0.940323	-0.794273	-0.0506441	0.0365991	-0.230994	-0.191075	0.37857	0.463535	0.470061	0.0446055	-0.317957	0.0545629	0.0126411	-0.389311	0.0114149	-0.0657834	0.0848732	-0.701616	-0.28769	-0.193949	-1.27497	-0.802616	-0.665066	-0.980654	-0.607744	0.246963	0.207265	-0.718941	-0.034177
Cre02.g078100	Cre02.g078100	Uncharacterized protein OS=Chlamydomonas reinhardtii OX=3055 GN=CHLRE_02g078100v5 PE=4 SV=1	-0.225869	-0.143037	0.234933	0.00028383	-0.20026	-0.0133904	-0.142288	0.14365	0.399299	0.0624757	-0.0174729	0.0298688	0.0170568	-0.0362142	-0.134172	-0.242886	-0.0638251	-0.0249087	0.127133	-0.0164636	-0.181544	-0.12369	0.0997155	0.0331735	0.0156516	0.16096	-0.145314	-0.0484728	-0.272523	0.106792	0.117347	-0.031208	0.048385	-0.586064	0.201646	-0.0633712	0.0228216	0.0501181	-0.0259929	0.00505131	0.0734941	0.193353	0.351869	-0.00537869	-0.000294846	0.0278569	0.0707164	-0.10051	0.0186725	0.0633712	0.00275875	0.0164636	-0.104919	-0.198744	-0.227305	0.0302251	-0.0278569	-0.0399065	0.262336	0.191672	-0.06821	-0.378921	-0.0757777	0.103537	0.0674959	-0.050565	-0.0518029	-0.0495096	0.0730783	-0.177783	0.130002	0.0437312	0.0593209	-0.0201367	-0.14595	-0.00513269	0.20002	-0.0730783	0.0391717	-0.0585748	0.295314	0.0692663	-0.0261267	0.1766	0.083613	-0.0297573	-0.025866	-0.120853	0.298436	0.203368	-0.0902383	-0.00505131	0.204307	0.17893	0.171405	0.0225885	0.17596	0.255763	0.0842816	-0.521951	0.00336194	-0.242963	0.084047	0.530541	0.220918	0.192012	0.0849997	-0.0434247	0.1829	-0.0747448	0.0706859	0.108931	-0.00740498	0.0634338	0.394049	0.00190428	0.124132	0.108647	-0.0233234	0.456665	0.213124	-0.0388609	0.321119	0.156552	-0.0156516	0.0201367	0.108527	-0.0796076	-0.00140917	0.118875	0.121076	-0.0822038	-0.0104792	-0.106871	-0.306128	0.363069	-0.26141	-0.0624986	0.120215	0.0163512	-0.221803	-0.212401	-0.0372258	0.0311177	0.288967	0.44716	0.015253	-0.125436	-0.234522	-0.00028383	-0.0617834	0.00513269	0.117636	-0.131491	0.207455	-0.0124191	-0.406452	-0.134549	-0.070824	0.0635196	-0.0415936	-0.0473679	-0.00336194	0.0108699	-0.0843609	-0.141121	-0.0861587	0.0356164	0.0951938	-0.0414001	0.0811913	-0.00883993	0.0399065	0.0153799	1.16795	1.03362	0.0764433	0.118007	-0.112364	-0.0467743	-0.19589	-0.218956	-0.420892	-0.3278	-0.0826188	-0.0153799	-0.151615	-0.0415611	0.000294846	0.116653	0.0184903	0.0133904	-0.0179127	-0.0184903	-0.0852596	-0.285086	-0.021259	-0.0186725	-0.409651	-0.46123	-0.37948	0.0319703	0.0336788	0.069525
Cre02.g078226	Cre02.g078226	Predicted protein OS=Chlamydomonas reinhardtii OX=3055 GN=CHLRE_02g078226v5 PE=4 SV=1	NaN	NaN	NaN	NaN	NaN	NaN	NaN	NaN	NaN	NaN	NaN	NaN	NaN	NaN	NaN	NaN	NaN	NaN	NaN	NaN	NaN	NaN	NaN	NaN	NaN	-0.0802158	NaN	NaN	NaN	NaN	NaN	NaN	NaN	NaN	NaN	NaN	NaN	NaN	NaN	NaN	NaN	NaN	NaN	NaN	NaN	NaN	NaN	NaN	NaN	NaN	NaN	NaN	NaN	NaN	NaN	NaN	NaN	NaN	NaN	NaN	NaN	NaN	NaN	NaN	NaN	NaN	NaN	NaN	NaN	NaN	NaN	NaN	NaN	0.290028	NaN	NaN	NaN	NaN	NaN	NaN	NaN	NaN	NaN	NaN	0.0164353	-0.0571936	NaN	0.187641	NaN	NaN	NaN	NaN	NaN	0.000160989	NaN	NaN	NaN	NaN	NaN	NaN	NaN	NaN	NaN	NaN	0.0635877	0.0571936	NaN	-0.337128	NaN	NaN	NaN	NaN	NaN	NaN	NaN	-0.284551	NaN	NaN	NaN	NaN	NaN	NaN	NaN	NaN	NaN	-0.254491	NaN	NaN	NaN	NaN	NaN	NaN	NaN	NaN	NaN	NaN	NaN	NaN	NaN	NaN	NaN	NaN	NaN	NaN	NaN	NaN	NaN	NaN	NaN	NaN	NaN	NaN	NaN	NaN	NaN	NaN	NaN	NaN	NaN	NaN	NaN	NaN	NaN	NaN	NaN	NaN	NaN	NaN	NaN	NaN	NaN	NaN	NaN	NaN	0.732874	NaN	0.559801	NaN	NaN	-0.000160989	NaN	NaN	NaN	NaN	NaN	NaN	-0.249482	NaN	NaN	NaN	NaN	NaN	NaN	NaN	NaN	NaN	NaN	NaN	NaN	NaN	NaN	NaN	NaN	0.19344
Cre02.g078300	Cre02.g078300	Uncharacterized protein OS=Chlamydomonas reinhardtii OX=3055 GN=CHLRE_02g078300v5 PE=4 SV=1	0.0901437	0.304005	0.128685	0.140806	-0.00825249	0.033856	0.284627	0.0879571	-0.00208456	0.259674	0.0275152	-0.179909	-0.416486	-0.133974	-0.329426	0.0183283	0.268916	0.0678136	-0.0244892	0.183905	0.212851	0.221321	-0.0760787	-0.122392	-0.0903219	-0.0903757	-0.432541	-0.244278	-0.595642	0.927196	0.14414	0.360603	0.106037	0.908689	-0.0932323	0.105862	0.0149043	0.0713021	-0.0159046	0.00225635	-0.169772	-0.188324	-0.231031	-0.183226	-0.0275152	-0.145078	0.0371268	-0.146549	-0.050501	0.336514	0.162218	-0.103334	0.116003	0.0770553	-0.190688	0.096292	0.278306	0.386764	-0.00888904	0.0277947	-0.0738654	0.13398	-0.0210762	0.234386	0.226013	-0.071316	0.0822699	-0.32825	-0.053686	0.0194528	0.00208456	0.11062	0.248335	0.424854	0.0244892	0.22448	-0.149848	0.189887	-0.0700124	0.102487	-0.0415954	0.00831146	0.0081521	-0.193404	0.078222	0.175254	-0.465456	0.00809664	0.0751643	-0.654525	0.0559001	0.117873	0.0210027	-0.153666	-0.0941898	-0.129364	-0.032766	-0.329677	0.0210762	0.4345	0.171068	-0.0183283	-0.687595	-0.480232	0.0125769	-0.00691749	-0.203038	-0.49143	-0.111645	-0.215982	0.0489211	-0.00225635	-0.162207	0.229074	0.37472	-0.0329449	-0.185081	-0.217061	0.0369709	0.340861	-0.281124	-0.282993	-0.057183	-0.00831146	0.10582	-0.00809664	-0.381512	-0.0545971	0.129867	0.17614	0.396142	0.490059	0.0625492	0.0911834	-0.213367	0.531435	0.133075	-0.0613845	-0.0887549	0.0738654	-0.0234109	-0.0371268	-0.192965	-0.0599206	-0.0081521	0.269276	-0.0573247	-0.222948	0.0769444	-0.0277947	0.0234109	-0.243332	0.327009	0.141764	0.467574	0.0671967	-0.0150469	0.0399468	0.0565795	0.268017	-0.500659	-0.338259	0.210487	0.422875	0.0805568	-0.169594	-0.0149043	-0.033856	0.0181379	0.215838	0.123675	0.032238	-0.382433	-0.471289	0.937844	0.881482	0.00691749	-0.202148	0.00815628	-0.0766548	0.0323704	-0.103994	0.16071	-0.161575	0.157125	0.115261	0.161642	-0.12717	-0.487622	-0.315384	0.228416	0.167765	-0.0382256	-0.279279	-0.944178	-1.36357	-0.0674414	0.191425	-0.136894	0.33711	-0.077278	-0.09558	-0.00815628	-0.158455
Cre02.g078507	Cre02.g078507	Predicted protein OS=Chlamydomonas reinhardtii OX=3055 GN=CHLRE_02g078507v5 PE=3 SV=1	-0.196474	-0.433589	0.0495013	-0.115199	0.36689	-0.0649773	-0.0251954	-0.260013	-0.521483	-0.389594	-0.0377444	-0.0718922	-0.098346	0.229471	0.00782705	-0.261101	0.48125	NaN	0.167657	0.403863	-0.0757878	0.126989	-0.15729	-0.0732725	-0.178859	-0.0134748	-0.0149606	-0.0121221	-0.439756	0.83558	0.0268276	-0.0863619	0.0344242	-0.181628	-0.0341879	0.0945076	-0.0268276	-0.093113	0.186303	0.352457	0.0785651	0.274058	NaN	-0.505504	0.615966	0.280564	-0.0489507	-0.303012	NaN	-0.690521	-0.00180465	-0.000116476	0.0250124	-0.188972	-0.00988764	0.0508796	-0.0319018	-0.256854	-0.0495013	0.330675	-0.0344242	0.00988764	-0.1472	-0.107376	NaN	0.176259	-0.397598	-0.441003	0.475768	0.0900509	0.138965	-0.00604161	-0.343682	-0.310906	0.393118	0.119507	0.761162	0.749382	-0.0325799	0.0302031	0.314622	-0.131592	0.495114	0.184917	-0.474212	-0.168807	-0.200024	0.0134748	0.0341879	0.148758	-0.221424	-0.205855	-0.116882	-0.185205	0.361637	0.367282	-0.20655	-0.11417	0.267319	-0.0624709	-0.293792	-0.56496	0.0489507	0.0646668	0.0322118	-0.0379084	0.39818	0.306046	0.225336	-0.0901176	0.389275	-0.261887	0.598712	0.184548	-0.537212	-0.257189	0.149818	0.336709	-0.0578058	0.28783	0.0463884	0.0121221	0.0319018	-0.821983	-0.0289833	-0.136472	0.0325799	-0.190412	-0.274769	-0.184581	-0.512105	-0.273598	-0.245083	-0.324229	NaN	-0.126125	0.144697	0.00122774	0.24033	0.171092	-0.0516453	0.219128	0.0251954	0.134324	-0.0767321	-0.0695915	-0.0897421	-0.314939	0.193041	0.165009	-0.205196	-0.0863089	-0.00782705	0.280349	0.00180465	0.0502296	0.236923	NaN	-0.232596	-0.167636	0.215919	0.486419	-0.0860954	-0.242444	0.258754	0.261872	-0.0352675	-0.214075	0.331685	0.322723	-0.0480681	-0.135956	-0.152971	0.226577	0.460719	0.327204	0.16236	0.0516453	0.0289833	0.283312	-0.33046	0.0149606	0.338465	0.0805323	-0.356964	-0.279111	0.0379084	0.294002	-0.0529331	0.0532163	-0.0431539	0.153282	-0.00122774	0.0758876	-0.264859	-0.296754	0.093113	NaN	-0.321832	1.14876	0.57341	0.00604161	0.199573	0.335933
Cre02.g078885	Cre02.g078885	Uncharacterized protein OS=Chlamydomonas reinhardtii OX=3055 GN=CHLRE_02g078885v5 PE=4 SV=1	NaN	NaN	NaN	NaN	NaN	0.00278576	NaN	NaN	NaN	NaN	NaN	NaN	NaN	NaN	0.185375	NaN	NaN	NaN	NaN	NaN	-0.0331584	NaN	NaN	NaN	NaN	NaN	NaN	NaN	NaN	NaN	0.0181682	-0.00278576	NaN	NaN	NaN	NaN	-0.146276	NaN	-0.344348	NaN	NaN	NaN	NaN	NaN	NaN	NaN	NaN	NaN	NaN	NaN	NaN	NaN	-0.178248	NaN	NaN	NaN	NaN	0.21765	NaN	NaN	NaN	NaN	NaN	NaN	NaN	NaN	NaN	NaN	NaN	NaN	NaN	NaN	NaN	NaN	NaN	NaN	NaN	NaN	NaN	0.0908238	NaN	NaN	-0.191127	NaN	NaN	NaN	NaN	NaN	NaN	NaN	NaN	NaN	NaN	NaN	NaN	NaN	NaN	NaN	NaN	NaN	0.176925	NaN	NaN	NaN	NaN	NaN	NaN	NaN	NaN	NaN	NaN	NaN	NaN	NaN	NaN	NaN	0.0567302	0.0214937	NaN	NaN	NaN	NaN	NaN	NaN	NaN	NaN	NaN	NaN	NaN	NaN	NaN	NaN	NaN	NaN	NaN	NaN	NaN	-0.40891	-0.00987269	NaN	-0.186294	NaN	NaN	NaN	0.146009	NaN	NaN	NaN	NaN	NaN	-0.138706	NaN	-0.202786	NaN	NaN	NaN	NaN	NaN	NaN	NaN	NaN	NaN	0.0575959	NaN	NaN	NaN	0.0692149	-0.11657	NaN	NaN	NaN	NaN	0.0349864	NaN	NaN	1.08521	NaN	-0.291944	NaN	NaN	NaN	NaN	NaN	NaN	NaN	NaN	NaN	NaN	NaN	NaN	0.0120735	-0.174597	0.17785	0.125891	-0.0120735	NaN	NaN	NaN	NaN	NaN	-0.0575959	NaN	NaN	NaN
Cre02.g078966	Cre02.g078966	Uncharacterized protein OS=Chlamydomonas reinhardtii OX=3055 GN=CHLRE_02g078966v5 PE=3 SV=1	0.198221	NaN	NaN	-0.0945669	NaN	NaN	NaN	NaN	NaN	0.0835289	NaN	NaN	NaN	-0.00914278	0.0245499	NaN	NaN	NaN	NaN	-0.0323306	NaN	NaN	NaN	NaN	NaN	NaN	NaN	NaN	NaN	1.55601	NaN	NaN	-0.258188	NaN	NaN	-0.0647648	NaN	NaN	NaN	NaN	NaN	NaN	NaN	NaN	NaN	NaN	NaN	0.00914278	NaN	0.532688	NaN	0.194903	-0.0245499	0.0193822	NaN	NaN	NaN	NaN	NaN	0.142116	0.0861517	NaN	NaN	NaN	NaN	NaN	NaN	NaN	NaN	-0.0421105	NaN	NaN	NaN	NaN	NaN	NaN	NaN	NaN	NaN	NaN	NaN	NaN	0.0591756	NaN	NaN	NaN	NaN	NaN	NaN	-0.831237	NaN	NaN	NaN	NaN	NaN	-0.0388457	NaN	-0.222944	NaN	NaN	0.0538636	NaN	NaN	NaN	NaN	NaN	NaN	NaN	NaN	NaN	NaN	NaN	0.0197666	NaN	NaN	NaN	NaN	NaN	NaN	NaN	NaN	NaN	NaN	NaN	NaN	NaN	NaN	NaN	NaN	-0.120294	NaN	-0.172356	NaN	NaN	NaN	NaN	NaN	NaN	NaN	-0.143131	NaN	NaN	NaN	0.527361	0.1903	NaN	NaN	0.0323306	NaN	-0.0699269	NaN	NaN	0.262176	0.265171	NaN	NaN	NaN	NaN	NaN	0.00732679	NaN	NaN	-0.326173	NaN	NaN	NaN	NaN	NaN	NaN	NaN	NaN	NaN	NaN	NaN	NaN	NaN	NaN	NaN	NaN	NaN	NaN	NaN	NaN	-0.207012	NaN	NaN	NaN	-0.0197666	NaN	NaN	NaN	NaN	NaN	NaN	NaN	NaN	NaN	NaN	0.35275	NaN	-0.0395458	NaN	NaN	NaN
Cre02.g079400	Cre02.g079400	Predicted protein OS=Chlamydomonas reinhardtii OX=3055 GN=CHLRE_02g079400v5 PE=4 SV=1	NaN	NaN	-0.394323	0.0919741	0.17478	-0.52558	NaN	NaN	NaN	NaN	NaN	NaN	-0.036281	0.577142	NaN	NaN	NaN	NaN	NaN	NaN	NaN	NaN	NaN	-0.059381	NaN	NaN	NaN	NaN	NaN	NaN	NaN	0.316719	NaN	NaN	NaN	NaN	NaN	NaN	NaN	NaN	NaN	NaN	NaN	NaN	NaN	-0.0196501	NaN	-0.0338722	NaN	NaN	NaN	NaN	NaN	-0.194315	NaN	NaN	0.0249956	NaN	0.144359	0.72712	NaN	NaN	NaN	NaN	NaN	NaN	-0.125652	NaN	NaN	NaN	NaN	NaN	NaN	NaN	NaN	0.059381	NaN	NaN	NaN	0.0288947	-0.113051	NaN	NaN	NaN	NaN	NaN	NaN	NaN	NaN	NaN	0.202552	NaN	NaN	NaN	NaN	NaN	0.094363	0.0696	NaN	NaN	NaN	NaN	NaN	0.166671	NaN	NaN	NaN	NaN	NaN	NaN	NaN	NaN	NaN	NaN	NaN	NaN	NaN	0.178655	NaN	NaN	NaN	NaN	0.0958408	NaN	NaN	NaN	NaN	NaN	NaN	NaN	NaN	NaN	NaN	-0.0955205	NaN	NaN	0.1758	-0.230814	NaN	NaN	NaN	NaN	NaN	NaN	NaN	NaN	NaN	NaN	-0.0819253	0.0150738	NaN	-0.0733998	NaN	NaN	NaN	NaN	NaN	NaN	NaN	NaN	NaN	NaN	NaN	NaN	NaN	NaN	NaN	-0.137607	NaN	NaN	NaN	NaN	NaN	NaN	NaN	NaN	NaN	NaN	NaN	NaN	-0.478027	NaN	0.0196501	NaN	-0.256455	NaN	NaN	NaN	NaN	0.127365	NaN	0.0644996	-0.0288947	NaN	NaN	NaN	NaN	NaN	NaN	NaN	NaN	NaN	NaN	NaN
Cre02.g079550	Cre02.g079550	Uncharacterized protein OS=Chlamydomonas reinhardtii OX=3055 GN=CHLRE_02g079550v5 PE=4 SV=1	0.0572353	-0.0204243	0.311846	0.0204077	-0.0974768	-0.215358	-0.0665519	0.00188602	-0.311093	-0.13555	-0.0312882	-0.0210653	-0.00473174	-0.143871	-0.350851	-0.0961656	-0.424076	-0.176522	0.0664142	-0.103076	-0.310386	-0.11046	-0.0325353	-0.0527452	-0.0456192	-0.198414	1.22326	0.0984955	0.639546	-0.313441	0.0827466	0.0219152	-0.127793	0.303937	0.196137	-0.0217046	-0.142778	-0.0964081	0.307096	0.313845	-0.0195488	-0.0690098	0.664657	0.0153649	-0.165861	-0.283151	-0.0719466	-0.215937	-0.049913	0.0636362	0.347262	0.122758	0.0214656	-0.0204077	0.0935676	-0.00790488	0.199	0.0475585	-0.0587515	-0.0656993	0.156801	0.586234	-0.0637725	0.0316263	-0.0524218	-0.00522547	0.114734	-0.0718823	-0.0645482	-0.0102731	-0.510766	0.00790488	0.20112	0.323163	0.0290698	-0.0518922	0.0814568	0.0645482	0.0294259	-0.0800263	-0.0391738	-0.121089	0.627734	0.745809	0.210577	0.0991815	0.0421434	0.0695918	0.121903	-0.161604	-0.239383	-0.0930432	-0.0550581	-0.0128735	-0.595125	-0.0488058	0.242663	0.183796	-0.304548	0.283198	0.0525014	0.222666	0.0101534	0.222309	0.0138099	-0.0414619	-0.102592	-0.192267	0.086635	0.0304646	-0.122745	-0.0313939	-0.188668	-0.0128608	0.180044	-0.10365	0.00980117	-0.109393	0.592533	0.405641	-0.156017	0.00132115	-0.0117029	-0.228107	0.0599351	0.0102291	-0.115615	-0.0195043	0.0321442	-0.187522	-0.064686	0.144037	-0.0729653	-0.0153729	0.184914	-0.0135527	0.546965	0.396158	-0.0896648	0.0530788	-0.0733318	-0.170744	0.0235381	0.0108503	-0.0598469	-0.0726555	0.0495346	-0.0108503	-0.0328223	-0.130394	-0.265163	0.0868131	-0.147691	0.0885275	0.103835	0.0542472	0.0135527	0.0471242	-0.0648617	0.0102731	-0.110371	0.0128608	0.249867	0.550456	0.0572019	0.0246449	0.220991	0.328856	0.00883979	-0.00593825	-0.00883979	-0.00132115	0.185232	0.168974	0.107628	0.180727	-0.00497369	-0.0475585	0.134604	-0.0102291	0.0355262	-0.0321442	-0.132032	-0.0369082	0.00473174	-0.0280016	0.14641	0.194423	0.0312882	0.0117029	-0.150117	0.0129152	-0.0129152	-0.00980117	0.153095	0.262287	0.248214	0.45325	0.301688	-0.572132	0.196096	-0.0609477	0.0395798	-0.142328
Cre02.g079600	Cre02.g079600	Uncharacterized protein OS=Chlamydomonas reinhardtii OX=3055 GN=CHLRE_02g079600v5 PE=4 SV=1	0.0263558	0.0144746	0.125885	0.0798383	0.053176	0.162598	-0.104826	0.0256456	0.147071	-0.0549413	0.104584	-0.0872229	-0.0362866	-0.311454	-0.26737	-0.301431	1.84786	-0.0744469	-0.0254035	-0.0591619	-0.00223735	0.0784649	-0.117665	0.0978242	-0.0145501	-0.296593	-0.425996	0.240269	-0.20076	1.86398	0.0976063	0.0290463	-0.225401	-0.513344	-0.180693	0.0118791	0.0958084	0.0346692	-0.0180756	-0.256589	0.18679	-0.165313	-1.55445	-0.195462	-0.0268956	0.128554	0.0963341	0.0355046	0.189966	0.304438	-0.103936	0.0455131	-0.149253	0.00836444	0.0269028	0.0653215	0.104282	0.0605567	0.0820687	-0.0721355	0.319977	-0.031353	-0.160235	-0.0914229	0.137429	-0.104165	0.108277	0.0476663	-0.0269028	-0.0950936	0.256866	-0.0288675	-0.0432163	-0.0144219	-0.0336516	0.0294476	0.249446	-0.102783	0.189252	0.151312	-0.0304903	-0.494473	-0.00089248	0.00412867	0.0615572	-0.11044	-0.149698	-0.0427676	-0.386214	0.0395653	-0.0256902	0.00965499	-0.0398679	-0.114155	0.144804	-0.018714	-0.0889471	-0.2051	0.220698	-0.0330647	0.0140911	0.055828	0.313845	0.484066	0.0648384	0.132184	0.315	0.25137	0.20783	0.0602952	0.174426	-0.107173	0.138725	0.294737	0.00754951	0.0718503	-0.0238245	-0.00416942	-0.286822	0.255867	0.338049	-0.0348077	0.0256902	-0.25336	0.0428073	0.0144219	-0.0655809	0.0254035	-0.000788469	0.249577	-0.149008	0.0542633	-0.113647	-0.148714	0.0319434	-0.0976055	-0.292554	-0.434118	-0.0380052	0.0159049	-0.331363	0.0832657	-0.429616	-0.310996	-0.304479	-0.135523	0.0338115	-0.065747	0.0369746	0.0734734	0.0356421	-0.133079	0.0943165	0.252569	0.0268956	-0.114343	0.628223	-0.0319434	-0.0587625	-0.00392013	-0.0779409	0.0254187	0.00089248	-0.0208311	0.012632	0.277695	0.130243	0.0223028	0.262069	0.00643775	0.334906	0.0995103	-0.129232	-0.281657	0.826471	0.902914	-0.0405263	-0.0356421	-0.00369743	-0.0653594	-0.292567	0.000788469	-0.388732	-0.340696	-0.126415	-0.0762849	-0.450786	-0.291047	-0.232581	-0.197107	0.124934	-0.158338	-0.173075	0.00223735	-0.0564697	-0.421602	0.156282	-0.0678837	-0.261091	2.28496	-0.0162261	-0.0144746	0.270205	0.0405263
Cre02.g079700	Cre02.g079700	Uncharacterized protein OS=Chlamydomonas reinhardtii OX=3055 GN=CHLRE_02g079700v5 PE=3 SV=1	-0.2666	-0.132296	0.0989674	0.0453067	0.159563	0.160769	-0.026369	0.0423034	0.224566	0.228103	-0.0287107	0.00875721	-0.129503	0.0260318	0.257944	0.0823688	0.900869	-0.0101427	0.345463	0.230332	0.00637261	-0.174967	0.0610584	-0.0839522	-0.136669	-0.152922	-0.756406	-0.083463	0.0145845	1.29038	-0.00554573	0.100059	-0.168475	-0.516122	-0.68193	-0.202006	0.00554573	0.170978	-0.311476	-0.227274	0.026067	0.239074	-0.996125	-0.0210315	0.15276	0.235205	0.0108446	-0.02959	0.224701	0.180157	-0.0733926	-0.090307	-0.137789	-0.0420383	0.0179005	0.0541422	-0.00607912	-0.0620363	-0.0811359	-0.0130936	-0.132716	-0.668361	0.242204	-0.0308636	-0.0431092	0.106169	-0.0547855	0.0599304	-0.0179005	-0.0259477	0.22152	-0.0198154	-0.00343252	-0.0540321	-0.0301078	-0.0531621	-0.0603762	-0.118946	0.0553619	0.128057	-0.123085	0.0666766	-0.00841593	-0.0639764	-0.00591998	0.0315929	-0.0983374	-0.158463	-0.585919	0.0644935	0.284316	0.212617	0.0999473	-0.0623311	0.406788	0.324984	-0.299408	-0.130738	0.0603762	-0.369748	0.000627842	-4.64314e-05	-0.0939177	-0.275032	0.00591998	0.0382481	0.167887	0.486005	0.0616374	0.241498	-0.268825	0.0210315	0.17686	-0.220477	-0.182519	0.0577225	0.0251578	0.162631	-0.204568	-0.321535	0.257737	0.21948	0.0791353	0.233375	0.00343252	0.0285786	0.0136268	0.0448633	0.211734	-0.131662	0.146961	-0.0739724	-0.00528102	0.11652	0.15278	-0.920321	-0.0655163	-0.101742	-0.022596	-0.0294916	-0.1524	0.136741	-0.0290295	0.00208365	-0.00338182	-0.408391	0.0180986	0.0569626	0.0655163	0.0130936	0.0622063	0.0701666	0.444208	0.0371366	0.124312	0.0184718	0.497839	0.254929	0.0930959	-0.0291202	0.00571358	-0.232522	-0.0114583	-0.0874899	-0.00644498	-0.013437	-0.171735	-0.149345	0.00644498	0.013437	-0.0462893	-0.0826448	-0.0062812	0.0298636	0.931854	0.947766	-0.170666	0.0062812	0.0615642	0.167744	-0.0552707	-0.106629	-0.374782	-0.159161	-0.100317	-0.0548227	-0.0315929	-0.0333241	-0.00836437	0.00607912	-0.0114093	-0.113162	-0.160022	-0.146595	0.0404067	-0.13671	-0.194937	-0.0727243	-0.0793607	1.37001	0.250136	4.64314e-05	-0.00664168	0.0611951
Cre02.g079800	Cre02.g079800	Uncharacterized protein OS=Chlamydomonas reinhardtii OX=3055 GN=CHLRE_02g079800v5 PE=4 SV=1	0.0250536	-0.391254	-0.261757	-0.140015	0.233584	-0.23331	0.135909	-0.0642583	0.268349	0.413228	-0.23624	0.204696	-0.0509019	0.069561	-0.176572	-0.0234787	-1.17784	-0.0417887	-0.0119664	-0.116465	0.661604	0.20703	0.0119664	-0.0573162	-0.066564	0.344125	-0.423601	-0.37324	-0.756852	-0.290582	0.064835	2.17768	0.38578	-0.0586539	0.234694	-0.00452154	-0.553846	0.223094	-0.282567	0.258648	0.165986	0.468718	-0.360311	-0.136667	0.478101	0.118357	0.0522466	-0.199915	-0.731837	-0.356213	-0.0135591	-0.0250536	0.0815352	-0.0199098	-0.0320804	-0.132818	0.00304474	-0.0111602	-0.303373	-0.0916666	0.0211701	-0.283509	-0.002723	0.10726	-0.0645089	0.136667	0.101018	0.212661	-0.391479	-0.227737	0.0320804	-0.272276	-0.493497	-0.0500494	0.583899	-0.020406	0.002723	-0.394206	-0.132363	-0.0508924	-0.00304474	-0.000270175	0.162372	-0.227782	0.0855165	0.398199	0.0283928	0.0291111	0.103677	0.00452154	-0.145861	-0.211468	0.148335	-0.165445	0.115374	0.0438431	0.106616	0.195967	0.11734	0.47145	0.0267087	-0.168521	-0.294835	0.00801746	0.0361441	0.0260065	-0.455932	0.199944	0.0723508	0.587029	0.388337	-0.300989	0.638282	-0.228335	-0.160947	-0.0260065	-0.0420275	-0.0769913	-0.396836	-0.0450456	-0.174234	0.586392	-0.504918	-1.21915	0.489162	-0.240649	0.106733	-0.0845747	0.194834	-0.39501	-0.107678	0.0492979	-0.0170788	-0.182251	-0.0234324	0.724749	0.0215835	-0.135075	-0.250013	0.0313166	0.542941	0.246807	0.36096	0.0995314	-0.0788876	-0.443226	-0.0917846	-0.0714476	0.130042	0.387571	0.26044	0.254018	-0.149378	-0.438938	-0.284137	0.323515	0.285779	0.521498	0.0851753	0.242552	0.221974	0.000270175	-0.0739416	0.0934583	0.36852	-0.204515	0.177352	1.05187	-0.00681881	-0.177251	-0.000788582	0.0642583	0.0111602	0.206038	-0.814753	-0.168262	0.0687139	-0.0595399	0.0303702	-0.113755	0.353791	0.0860395	0.213986	-0.150435	-0.137616	-0.369234	0.120477	0.303468	-0.685534	-0.284623	0.0493783	0.672066	0.238294	0.0420275	-0.899019	0.272913	0.162365	0.426938	-0.209468	-0.418389	0.0559048	0.153392	0.557685	-0.0303461
Cre02.g080150	Cre02.g080150	Uncharacterized protein OS=Chlamydomonas reinhardtii OX=3055 GN=CHLRE_02g080150v5 PE=4 SV=1	0.113335	NaN	NaN	NaN	NaN	NaN	NaN	NaN	NaN	-0.671442	NaN	NaN	NaN	NaN	0.178351	NaN	NaN	NaN	NaN	-0.392245	NaN	0.298574	NaN	NaN	NaN	NaN	NaN	NaN	NaN	NaN	NaN	NaN	NaN	NaN	NaN	NaN	NaN	-1.08736	NaN	3.05405	NaN	NaN	NaN	-0.471864	NaN	NaN	NaN	NaN	NaN	NaN	NaN	0.0167901	-0.650336	NaN	NaN	NaN	NaN	NaN	NaN	NaN	NaN	NaN	NaN	NaN	NaN	0.588212	NaN	NaN	NaN	0.345101	NaN	NaN	NaN	NaN	NaN	NaN	NaN	NaN	NaN	NaN	NaN	NaN	0.735438	2.86784	NaN	NaN	NaN	NaN	NaN	NaN	NaN	-0.298574	NaN	NaN	NaN	-0.215578	NaN	NaN	NaN	NaN	-0.195698	NaN	NaN	NaN	NaN	NaN	NaN	NaN	NaN	NaN	NaN	-0.319446	NaN	NaN	NaN	NaN	NaN	NaN	NaN	NaN	NaN	NaN	NaN	NaN	NaN	NaN	NaN	NaN	NaN	-0.602153	NaN	0.617588	NaN	NaN	NaN	NaN	NaN	NaN	NaN	NaN	NaN	NaN	NaN	0.17149	-0.0541251	NaN	NaN	-0.0167901	NaN	NaN	NaN	NaN	-1.08198	0.119683	NaN	NaN	NaN	NaN	NaN	0.109404	NaN	NaN	1.57175	NaN	NaN	NaN	NaN	NaN	NaN	NaN	NaN	NaN	NaN	NaN	NaN	NaN	NaN	NaN	NaN	NaN	NaN	NaN	NaN	NaN	NaN	NaN	NaN	NaN	NaN	NaN	NaN	NaN	NaN	NaN	NaN	NaN	2.66009	NaN	NaN	NaN	-0.163771	NaN	NaN	NaN
Cre02.g080350	Cre02.g080350	Ubiquitinyl hydrolase 1 OS=Chlamydomonas reinhardtii OX=3055 GN=CHLRE_02g080350v5 PE=3 SV=1	0.128287	-0.0684125	0.150341	-0.0658207	-0.193826	-0.0423558	-0.0767398	0.0613647	-0.241345	-0.0372424	0.0788497	-0.0887471	-0.0604514	-0.146881	NaN	-0.0344128	1.68815	0.130993	0.021013	-0.00307726	-0.104946	-0.269423	0.121112	-0.175473	-0.124798	-0.195459	0.523873	-0.0456779	0.206866	1.72341	0.150218	-0.0505449	-0.126465	0.43296	-0.405046	0.0451973	0.106455	-0.0972208	-0.261675	0.00217299	0.0040906	-0.090332	-0.787342	-0.00217299	-0.264765	-0.0211887	-0.0071008	0.00445121	0.15005	0.390931	-0.0110387	0.14009	NaN	-0.0340193	0.399165	0.0825451	0.00285268	0.124911	0.104159	-0.00442443	0.0789418	0.177821	0.000549706	0.0977038	-0.132855	-0.048981	0.21187	0.0110387	0.0747504	-0.22	-0.220378	-0.0040906	0.151754	0.258677	-0.0477433	0.0614043	0.00346028	-0.0407943	0.278194	0.0776863	-0.00285268	-0.11036	NaN	0.109915	0.0316952	-0.00813496	-0.216892	0.0414636	-0.343778	-0.0451973	0.114114	0.122706	-0.228855	-0.112827	-0.074974	0.107845	-0.0435298	0.00442443	-0.0784617	0.0407943	NaN	-0.100402	-0.055042	0.291864	0.034228	0.00813496	0.101478	-0.0316952	0.147241	0.0376002	-0.00373877	0.0343308	-0.175657	0.0089744	-0.00818632	-0.0822731	-0.261139	-0.137802	0.020231	0.342601	0.0308465	-0.113577	-0.145387	-0.0127064	-0.0821464	-0.300557	-0.182985	-0.161673	-0.000549706	0.0450238	-0.0523082	0.121201	-0.0640927	-0.0149002	-0.180348	-0.192819	-0.0707644	0.0110014	-0.048987	-0.0194426	-0.318244	-0.0543467	-0.205377	-0.0981872	NaN	0.176471	-0.013507	-0.145717	-0.127837	0.150992	-0.116705	0.046284	NaN	-0.0391882	0.0707065	0.0437126	0.192819	-0.0442166	-0.0448487	0.0160512	-0.0513709	-0.0089744	NaN	0.173151	0.0414539	-0.00265338	0.0192688	0.199338	0.121244	0.11963	0.013507	-0.018443	0.0627595	0.0336041	1.0586	1.20719	-0.185938	0.048987	-0.00917066	-0.0959789	-0.166951	0.0522325	0.169441	0.252387	0.0964562	0.0071008	-0.259228	-0.0864728	-0.243711	-0.167484	0.0303668	-0.0246029	0.186303	-0.00199542	0.00199542	-0.307487	-0.0279558	-0.0194428	-0.678896	1.67218	NaN	0.114471	0.00917066	0.160914
Cre02.g081050	Cre02.g081050	Uncharacterized protein OS=Chlamydomonas reinhardtii OX=3055 GN=CHLRE_02g081050v5 PE=4 SV=1	-0.095368	-0.0363934	-0.212686	-0.0817916	-0.0397136	0.371312	0.0388329	0.000100434	0.261506	0.229594	-0.120863	0.162435	-0.127132	-0.0795085	-0.0207576	0.130599	-0.713796	-0.250742	0.242631	0.11468	-0.0163766	-0.302832	0.423593	0.0929938	0.0997121	0.12066	-1.01793	-0.30909	-0.469482	-0.288468	-0.143212	-0.135448	-0.0912871	-0.438002	-0.125767	0.557554	0.0343175	0.0544058	-0.166982	-0.233565	0.069861	0.182302	0.212876	0.00035678	0.0432042	-0.0373186	-0.0422287	0.0470494	0.00516567	0.242323	-0.177597	-0.0878265	0.0207576	0.0641076	-0.463635	0.167543	0.200763	-0.0366541	0.0704321	0.108219	-0.180065	-1.4446	0.332778	-0.0723435	0.272076	-0.00035678	-0.0820972	0.0877401	-0.191898	0.214042	0.40079	0.0975202	0.0980848	0.105067	0.104415	0.204372	-0.267675	0.191898	0.188714	0.111572	0.0281706	-0.0726888	0.13517	-0.463035	0.176563	0.195289	-0.128516	-0.121576	0.176942	0.0137298	0.190555	0.326663	0.0279085	0.010756	0.419724	-0.176019	-0.272494	-0.269159	-0.0721399	-0.679493	-0.433288	-0.205415	-0.226497	-0.382011	-0.010756	0.0216395	-0.0828203	-0.017613	-0.0432042	0.192675	-0.0485959	0.0187292	0.29323	-0.257619	-0.331016	-0.0216395	0.175585	0.120621	-0.414494	-0.475022	0.00398351	0.087403	0.170739	0.0726888	0.00664625	-0.0531253	0.058258	-0.135981	-0.0125043	-0.048563	0.38327	-0.0485055	0.0262055	-0.0186094	0.142215	-0.561331	0.0397136	-0.0313804	0.11782	0.0822271	-0.018726	0.0418554	0.0420643	0.106335	-0.0250111	0.152734	-0.283698	-0.234436	-0.082887	-0.0624511	0.220774	0.126333	0.608624	0.279222	0.158072	0.0363934	0.391214	-0.00516567	-0.0160607	-0.269111	-0.0775568	-0.288825	0.0908997	-0.208556	0.00346027	-0.0989768	-0.206897	-0.00345464	-0.18504	-0.047261	-0.111203	-0.000100434	0.018726	0.022177	0.805098	0.952389	-0.0294681	-0.0413925	-0.0360204	0.258893	-0.0690203	0.0125043	-0.291122	-0.013066	0.21407	0.151341	-0.0780013	-0.285001	0.0750995	0.275854	0.148783	0.0972847	0.00345464	-0.0831508	0.116404	0.125767	-0.272416	-0.058573	-0.0430649	-0.126935	-0.068747	-0.101688	0.0732427	0.0884609
Cre02.g081100	Cre02.g081100	Uncharacterized protein OS=Chlamydomonas reinhardtii OX=3055 GN=CHLRE_02g081100v5 PE=4 SV=1	NaN	NaN	NaN	NaN	NaN	NaN	NaN	NaN	NaN	NaN	NaN	0.0854182	NaN	NaN	NaN	NaN	NaN	NaN	NaN	NaN	NaN	NaN	NaN	NaN	NaN	NaN	NaN	NaN	NaN	NaN	NaN	NaN	0.261772	NaN	NaN	NaN	NaN	NaN	NaN	NaN	NaN	NaN	NaN	NaN	NaN	NaN	NaN	NaN	NaN	NaN	NaN	NaN	NaN	NaN	NaN	NaN	NaN	NaN	NaN	NaN	0.111504	NaN	NaN	NaN	NaN	NaN	NaN	NaN	NaN	NaN	NaN	NaN	NaN	NaN	NaN	NaN	NaN	NaN	-0.197303	NaN	NaN	0.0336531	NaN	NaN	NaN	NaN	NaN	NaN	NaN	NaN	NaN	NaN	NaN	NaN	NaN	NaN	NaN	NaN	NaN	NaN	NaN	NaN	NaN	NaN	NaN	NaN	NaN	NaN	NaN	0.160556	0.117916	NaN	-0.0480767	-0.336615	0.190342	NaN	NaN	NaN	NaN	0.113204	NaN	NaN	NaN	-0.0336531	NaN	NaN	-0.539162	NaN	NaN	NaN	NaN	NaN	NaN	NaN	NaN	NaN	NaN	NaN	NaN	0.022752	NaN	NaN	NaN	NaN	NaN	NaN	NaN	NaN	NaN	NaN	NaN	NaN	NaN	NaN	NaN	NaN	NaN	NaN	NaN	NaN	NaN	-0.0877348	NaN	NaN	NaN	NaN	NaN	NaN	NaN	NaN	NaN	NaN	NaN	NaN	NaN	NaN	NaN	NaN	NaN	NaN	NaN	NaN	NaN	-0.135509	NaN	NaN	NaN	-0.134204	NaN	NaN	NaN	NaN	NaN	NaN	NaN	NaN	NaN	NaN	NaN	NaN	NaN	NaN	NaN	NaN
Cre02.g081250	Cre02.g081250	Uncharacterized protein OS=Chlamydomonas reinhardtii OX=3055 GN=CHLRE_02g081250v5 PE=4 SV=1	-0.392256	-0.264946	-0.0531946	-0.16068	0.0430199	0.262209	-0.181714	-0.51903	-0.935963	-0.511766	0.0248183	-0.254074	0.0717022	-0.273245	0.225529	0.431674	-0.418623	0.130526	-0.392315	-0.165813	-0.304018	0.011931	0.136686	0.392327	0.343671	0.64761	1.44518	0.127188	0.124255	-0.671613	-0.205034	-0.252999	0.296839	0.164438	0.345402	-0.193915	-0.160036	-0.309532	0.111477	0.272793	-0.148303	-0.260375	1.15408	0.0167935	0.0243056	0.00270057	-0.14541	-0.137286	-0.0379492	-0.371613	0.226185	0.0150733	0.181652	0.220559	0.053968	0.00576408	-0.153213	-0.262937	0.199373	0.00606641	-0.0267224	0.591236	-0.00483721	-0.0845604	-0.273293	-0.011931	-0.474761	-0.590097	0.272837	0.430726	-0.656032	0.085172	-0.51475	-0.229624	-0.0232997	-0.262902	0.244733	0.488256	-0.305201	-0.46669	0.506748	-0.0665724	0.210265	0.137738	0.0586031	0.0357923	0.249938	0.502383	-0.128213	0.0814364	-0.350183	-0.441594	-0.45136	0.290481	-1.1471	-0.640619	-0.0430199	0.0844518	-0.928821	-0.053968	-0.272319	0.206409	-0.177108	-0.320281	-0.347874	-0.336407	-1.15976	-1.32644	-1.01797	-0.897502	0.0703623	-0.238515	-0.802311	-0.154821	-0.33447	-0.487794	0.0108205	-0.260549	0.566928	0.319336	-0.30806	-0.0025916	-0.013008	-0.665967	-0.027513	0.149994	-0.254819	0.0232997	-0.219843	-0.0769624	-0.430702	0.31906	0.0234382	0.0875608	0.872228	1.12055	0.14134	0.546377	0.105794	0.227991	0.207405	0.00479875	-0.0891789	0.263848	-0.177996	0.442597	-0.332673	-0.0150733	0.379917	0.0118131	-0.111637	0.310663	-0.451636	0.232692	-0.0920594	-0.184342	0.0416435	0.0250209	0.294339	-0.0972828	-0.12381	0.160978	0.164193	0.0025916	0.26665	-0.0974344	0.0359888	0.397873	0.504819	0.350256	0.0891789	0.164951	0.225353	0.533772	0.165066	0.43681	0.255506	-0.105794	0.126807	-0.0586031	0.675896	0.00483721	0.433	0.0267224	-0.308851	-0.238251	0.759898	0.0705738	0.290535	0.630598	-0.0108205	-0.216641	1.05404	0.638435	0.103308	0.6754	0.612014	0.887484	0.575179	-1.13891	-0.0227669	-0.00576408	0.21047	-0.41697
Cre02.g081550	Cre02.g081550	Adenylate kinase isoenzyme 6 homolog OS=Chlamydomonas reinhardtii OX=3055 GN=CHLRE_02g081550v5 PE=3 SV=1	-0.191896	0.307275	NaN	NaN	NaN	NaN	0.312632	0.406149	NaN	-0.0939786	0.074099	0.553208	NaN	NaN	0.153125	-0.674977	NaN	NaN	0.00486697	0.00106038	NaN	NaN	0.0157322	NaN	-0.0141175	0.0573769	NaN	-0.0564299	NaN	0.964539	NaN	NaN	-0.127069	NaN	NaN	-0.04761	NaN	NaN	NaN	NaN	0.248144	0.429437	NaN	NaN	0.258908	NaN	NaN	NaN	NaN	-0.192428	-0.067285	-0.0562418	0.19282	NaN	NaN	-0.164435	NaN	-0.219039	NaN	NaN	-0.0333933	NaN	NaN	NaN	NaN	NaN	NaN	0.31999	NaN	0.239315	NaN	0.276432	-0.10136	-0.236456	-0.0439011	NaN	NaN	NaN	NaN	NaN	NaN	-0.0336099	0.195234	NaN	0.349169	NaN	-0.0134785	-0.00580366	NaN	0.0520625	NaN	NaN	-0.0803824	-0.361537	NaN	0.692575	NaN	NaN	NaN	NaN	-0.289045	-0.0257215	NaN	NaN	0.137355	NaN	0.14344	-0.734908	0.067285	0.257138	NaN	NaN	0.215483	-0.00018925	NaN	NaN	NaN	NaN	-0.323194	-0.0837912	-0.339923	0.236483	NaN	-0.0563999	0.0134785	0.00580366	NaN	0.0748912	NaN	0.429553	NaN	-0.28333	-0.0812088	NaN	NaN	NaN	NaN	NaN	0.117665	-0.131178	-0.0818994	NaN	-0.227334	-0.0429783	-0.232983	-0.703759	0.238355	0.295866	NaN	NaN	0.183563	NaN	0.0842764	-0.66931	-0.0967868	0.0257215	NaN	NaN	0.0490784	0.141981	0.242386	-0.129457	-0.557556	-0.306348	-0.725511	0.0564299	NaN	NaN	-0.143353	-0.270505	0.167289	-0.185936	-0.108553	NaN	NaN	1.0007	NaN	-0.134555	-0.428289	0.0132953	NaN	NaN	NaN	-0.184282	NaN	NaN	NaN	0.0333933	-0.325545	NaN	NaN	NaN	NaN	NaN	NaN	NaN	NaN	NaN	1.30973	NaN	-0.0278578	-0.0544633	0.12047	NaN
Cre02.g081600	Cre02.g081600	Uncharacterized protein OS=Chlamydomonas reinhardtii OX=3055 GN=CHLRE_02g081600v5 PE=4 SV=1	NaN	NaN	NaN	NaN	NaN	-0.0308236	NaN	NaN	NaN	NaN	0.437928	-0.0734987	NaN	NaN	NaN	NaN	NaN	-0.196764	NaN	NaN	NaN	NaN	NaN	NaN	NaN	NaN	NaN	NaN	NaN	NaN	NaN	0.0308236	-0.723076	NaN	NaN	NaN	NaN	NaN	NaN	NaN	NaN	NaN	-1.28112	NaN	0.0599075	-0.0552097	NaN	NaN	-0.375206	NaN	-0.493216	NaN	NaN	NaN	NaN	NaN	-0.00049965	-0.117327	NaN	NaN	0.0701326	NaN	NaN	NaN	-0.0573847	NaN	0.25813	-0.141877	NaN	NaN	NaN	NaN	NaN	NaN	NaN	NaN	NaN	NaN	NaN	0.363607	-0.108954	0.495549	NaN	NaN	NaN	NaN	NaN	NaN	NaN	NaN	0.316322	NaN	NaN	NaN	NaN	NaN	NaN	NaN	NaN	NaN	NaN	NaN	NaN	NaN	NaN	NaN	NaN	NaN	-0.0971987	0.117725	NaN	NaN	0.401351	-0.107492	NaN	NaN	NaN	0.131941	-0.195141	0.0734987	NaN	NaN	-0.0841632	0.332	NaN	NaN	NaN	NaN	NaN	NaN	NaN	NaN	NaN	NaN	0.178512	NaN	NaN	-0.152909	-0.0613776	-0.0701326	0.000263038	NaN	NaN	NaN	NaN	NaN	NaN	NaN	NaN	NaN	-0.0941934	NaN	NaN	NaN	0.0897703	NaN	NaN	0.0840859	NaN	NaN	-0.0599075	-0.106963	NaN	NaN	NaN	NaN	NaN	-0.337298	NaN	NaN	NaN	NaN	-0.000263038	NaN	NaN	0.795581	NaN	-0.0328836	NaN	NaN	0.00049965	NaN	-0.0707188	-0.0742469	NaN	NaN	NaN	-0.438124	0.211228	0.0744338	NaN	0.220847	-0.620458	NaN	NaN	NaN	NaN	-0.113281	NaN	NaN	NaN	NaN	NaN	NaN
Cre02.g081650	Cre02.g081650	Uncharacterized protein OS=Chlamydomonas reinhardtii OX=3055 GN=CHLRE_02g081650v5 PE=4 SV=1	-0.460267	NaN	NaN	NaN	NaN	NaN	NaN	NaN	0.0940023	NaN	NaN	NaN	NaN	NaN	NaN	NaN	NaN	NaN	NaN	-0.117729	NaN	NaN	NaN	NaN	NaN	NaN	NaN	NaN	NaN	NaN	NaN	NaN	NaN	0.252312	NaN	NaN	NaN	NaN	NaN	NaN	NaN	NaN	NaN	NaN	NaN	NaN	NaN	NaN	NaN	NaN	NaN	0.141463	NaN	NaN	0.0674779	NaN	NaN	NaN	NaN	NaN	NaN	-0.0221912	NaN	NaN	NaN	NaN	NaN	NaN	0.0221912	NaN	-0.549132	NaN	NaN	NaN	NaN	NaN	NaN	-0.103418	0.050728	NaN	NaN	NaN	NaN	NaN	NaN	NaN	NaN	NaN	NaN	NaN	NaN	NaN	NaN	NaN	-0.263032	NaN	NaN	NaN	NaN	0.073773	NaN	NaN	NaN	NaN	NaN	NaN	NaN	NaN	NaN	NaN	0.064437	NaN	NaN	NaN	0.0224913	NaN	NaN	NaN	NaN	NaN	NaN	NaN	NaN	NaN	NaN	NaN	0.0886011	NaN	NaN	-0.0180878	NaN	NaN	NaN	NaN	NaN	NaN	NaN	NaN	NaN	NaN	NaN	NaN	NaN	-0.0901211	NaN	NaN	NaN	0.16681	NaN	NaN	NaN	NaN	NaN	0.0986298	NaN	NaN	NaN	NaN	NaN	NaN	NaN	NaN	NaN	NaN	NaN	NaN	NaN	NaN	NaN	NaN	NaN	NaN	NaN	NaN	NaN	NaN	NaN	NaN	NaN	NaN	NaN	NaN	NaN	NaN	NaN	NaN	NaN	NaN	NaN	NaN	NaN	NaN	NaN	NaN	NaN	NaN	NaN	NaN	NaN	NaN	NaN	NaN	NaN	NaN
Cre02.g081700	Cre02.g081700	Uncharacterized protein OS=Chlamydomonas reinhardtii OX=3055 GN=CHLRE_02g081700v5 PE=4 SV=1	NaN	NaN	NaN	NaN	NaN	NaN	NaN	NaN	-1.81369	-1.83249	NaN	-1.88526	NaN	NaN	1.63359	NaN	NaN	NaN	NaN	NaN	NaN	NaN	NaN	NaN	NaN	NaN	3.10719	NaN	NaN	NaN	NaN	NaN	1.21107	1.38509	NaN	NaN	NaN	NaN	NaN	NaN	NaN	NaN	NaN	NaN	NaN	NaN	NaN	NaN	NaN	NaN	NaN	NaN	-1.11045	NaN	0.586702	NaN	NaN	NaN	NaN	NaN	0.627001	0.678722	-1.00847	NaN	NaN	NaN	NaN	NaN	-0.158409	0.585847	-2.02142	NaN	NaN	NaN	NaN	NaN	1.65119	0.158409	NaN	NaN	NaN	-2.22791	1.35867	NaN	NaN	NaN	NaN	NaN	NaN	NaN	NaN	NaN	NaN	NaN	-1.65939	-0.990644	NaN	NaN	-0.101482	0.452548	-0.365896	NaN	NaN	NaN	NaN	NaN	NaN	NaN	NaN	-0.586703	NaN	NaN	-0.87197	2.11678	NaN	NaN	NaN	NaN	NaN	2.44184	NaN	NaN	NaN	-3.19353	NaN	NaN	NaN	NaN	-0.0403746	NaN	-1.24947	0.353136	NaN	NaN	NaN	NaN	NaN	NaN	NaN	0.867156	NaN	NaN	NaN	NaN	-0.0735833	NaN	NaN	NaN	NaN	NaN	NaN	NaN	-1.05624	NaN	NaN	NaN	NaN	NaN	NaN	-0.353136	NaN	1.04375	1.83361	NaN	NaN	NaN	NaN	NaN	NaN	NaN	NaN	NaN	NaN	NaN	NaN	NaN	NaN	NaN	NaN	NaN	NaN	0.0403746	NaN	-0.236415	NaN	NaN	NaN	0.632196	NaN	NaN	NaN	NaN	NaN	NaN	NaN	NaN	NaN	NaN	NaN	NaN	0.0735833	NaN	NaN	NaN
Cre02.g082300	Cre02.g082300	Uncharacterized protein OS=Chlamydomonas reinhardtii OX=3055 GN=CHLRE_02g082300v5 PE=4 SV=1	NaN	-0.200801	NaN	NaN	NaN	NaN	NaN	0.330015	NaN	NaN	NaN	NaN	NaN	NaN	NaN	0.507497	NaN	NaN	-0.14271	NaN	NaN	0.0922818	0.340863	NaN	NaN	NaN	NaN	-0.00150346	NaN	NaN	NaN	NaN	NaN	NaN	NaN	NaN	NaN	0.152054	NaN	-0.531431	-0.0272452	-0.0390823	NaN	-0.188657	NaN	NaN	-0.111553	NaN	NaN	NaN	NaN	NaN	NaN	NaN	NaN	0.158875	NaN	-0.571223	NaN	NaN	NaN	NaN	NaN	-0.281671	NaN	0.00957559	NaN	NaN	NaN	NaN	NaN	-0.141211	NaN	NaN	-0.284485	NaN	NaN	NaN	NaN	NaN	NaN	NaN	NaN	-0.219757	NaN	NaN	NaN	NaN	NaN	NaN	NaN	0.186358	NaN	NaN	NaN	NaN	NaN	NaN	NaN	NaN	NaN	0.0272452	0.338275	NaN	NaN	NaN	NaN	NaN	NaN	NaN	NaN	0.293357	NaN	NaN	NaN	NaN	NaN	NaN	NaN	NaN	NaN	-0.0439497	NaN	NaN	NaN	NaN	NaN	-0.0162959	NaN	NaN	NaN	NaN	0.0162959	NaN	NaN	NaN	NaN	NaN	0.229658	NaN	0.140485	-0.0126929	NaN	NaN	NaN	0.366735	NaN	NaN	NaN	NaN	0.0494571	NaN	NaN	NaN	NaN	-0.234525	NaN	NaN	NaN	NaN	NaN	NaN	NaN	-0.0943019	NaN	-0.221031	NaN	NaN	NaN	0.00150346	NaN	0.225828	-0.387334	-0.359346	NaN	0.267069	NaN	-0.164538	NaN	NaN	NaN	NaN	NaN	NaN	NaN	0.178433	NaN	NaN	NaN	NaN	NaN	NaN	NaN	NaN	NaN	NaN	-0.666555	NaN	NaN	NaN	NaN	0.373065	NaN	NaN
Cre02.g082600	Cre02.g082600	Uncharacterized protein OS=Chlamydomonas reinhardtii OX=3055 GN=CHLRE_02g082600v5 PE=4 SV=1	NaN	NaN	NaN	NaN	NaN	NaN	NaN	0.0499935	NaN	NaN	-0.427228	NaN	NaN	NaN	NaN	NaN	NaN	NaN	NaN	NaN	NaN	NaN	NaN	NaN	NaN	NaN	NaN	-0.0977738	NaN	NaN	NaN	NaN	NaN	NaN	NaN	NaN	NaN	NaN	NaN	NaN	NaN	0.137043	NaN	NaN	0.16316	NaN	NaN	NaN	NaN	NaN	0.0999105	NaN	NaN	NaN	NaN	NaN	NaN	NaN	NaN	NaN	NaN	NaN	NaN	NaN	NaN	NaN	NaN	-0.152857	NaN	NaN	NaN	NaN	NaN	NaN	NaN	NaN	NaN	NaN	NaN	NaN	NaN	NaN	NaN	NaN	NaN	-0.0725668	NaN	NaN	NaN	NaN	NaN	NaN	NaN	NaN	NaN	NaN	NaN	NaN	NaN	NaN	NaN	NaN	NaN	NaN	NaN	0.0373564	NaN	NaN	-0.0296166	NaN	NaN	NaN	NaN	NaN	NaN	-0.0298029	NaN	NaN	-0.0976079	NaN	NaN	0.121848	NaN	NaN	NaN	NaN	NaN	NaN	NaN	NaN	NaN	NaN	NaN	NaN	NaN	NaN	NaN	NaN	NaN	NaN	NaN	NaN	NaN	NaN	NaN	-0.177474	NaN	NaN	NaN	NaN	NaN	NaN	NaN	NaN	0.0296166	NaN	NaN	NaN	NaN	NaN	-0.255413	NaN	NaN	-0.0571064	NaN	0.026651	NaN	NaN	NaN	-0.026651	NaN	0.0760458	NaN	NaN	0.748988	NaN	0.0689791	NaN	NaN	NaN	NaN	NaN	NaN	NaN	NaN	NaN	-0.00442967	NaN	0.041578	NaN	NaN	NaN	NaN	NaN	NaN	NaN	NaN	NaN	NaN	NaN	NaN	NaN	NaN	0.178274
Cre02.g082700	Cre02.g082700	Uncharacterized protein OS=Chlamydomonas reinhardtii OX=3055 GN=CHLRE_02g082700v5 PE=3 SV=1	NaN	NaN	NaN	NaN	NaN	NaN	NaN	NaN	NaN	NaN	-0.0720028	NaN	NaN	NaN	NaN	NaN	NaN	NaN	NaN	NaN	NaN	NaN	NaN	NaN	NaN	NaN	NaN	NaN	NaN	NaN	NaN	NaN	-0.406862	NaN	NaN	NaN	NaN	NaN	NaN	NaN	NaN	NaN	NaN	NaN	0.436294	NaN	-0.123262	NaN	NaN	NaN	-0.0988135	NaN	NaN	NaN	NaN	NaN	NaN	NaN	NaN	NaN	-0.0041231	NaN	NaN	0.475222	NaN	NaN	NaN	-0.459963	NaN	NaN	NaN	NaN	NaN	NaN	NaN	NaN	NaN	NaN	NaN	NaN	NaN	NaN	NaN	NaN	NaN	NaN	NaN	NaN	NaN	NaN	NaN	NaN	NaN	NaN	NaN	NaN	NaN	NaN	NaN	NaN	NaN	NaN	0.937227	NaN	NaN	NaN	NaN	NaN	0.244112	NaN	NaN	NaN	1.20617	NaN	NaN	NaN	NaN	NaN	-0.332507	NaN	NaN	NaN	NaN	NaN	NaN	NaN	NaN	NaN	NaN	NaN	NaN	NaN	NaN	NaN	NaN	NaN	NaN	NaN	NaN	0.767886	NaN	-0.289207	NaN	NaN	NaN	NaN	NaN	NaN	NaN	NaN	NaN	NaN	NaN	NaN	0.271371	NaN	NaN	NaN	NaN	NaN	0.777768	NaN	NaN	NaN	NaN	NaN	NaN	NaN	NaN	NaN	NaN	NaN	NaN	-0.0613429	NaN	NaN	NaN	NaN	NaN	NaN	NaN	NaN	NaN	-0.308159	NaN	0.260976	NaN	0.672529	0.0720028	NaN	NaN	NaN	NaN	NaN	NaN	NaN	NaN	NaN	NaN	NaN	NaN	NaN	NaN	NaN
Cre02.g082877	Cre02.g082877	Uncharacterized protein OS=Chlamydomonas reinhardtii OX=3055 GN=CHLRE_02g082877v5 PE=4 SV=1	0.0510084	0.246788	0.0468986	0.0119399	0.0564961	NaN	0.0153003	0.0142352	0.254554	0.0357096	0.175253	0.012589	0.103842	-0.132791	-0.332425	-0.0771805	NaN	0.225523	-0.0823059	-0.212336	NaN	0.265838	-0.164415	0.0937256	-0.323625	0.0134309	-0.0651837	0.050612	NaN	1.18739	NaN	NaN	0.0951835	-0.0144558	NaN	-0.355765	NaN	0.23774	NaN	-0.200324	0.0305605	-0.0142352	-0.0771332	-0.145287	-0.097374	-0.125488	0.170688	0.15588	0.231325	0.388453	0.157345	0.205378	0.0111127	-0.055138	0.216222	-0.00126772	0.105434	0.00848766	-0.271582	-0.153848	0.0408052	0.310607	-0.11841	-0.0398531	0.0579759	-0.0384278	0.0269262	0.185242	0.0144558	-0.173783	-0.054442	-0.0615194	0.117983	0.00285539	0.0195432	-0.0647873	0.247071	-0.170952	0.00297126	NaN	0.0722612	-0.246007	-0.104931	0.221083	0.16252	-0.0378349	-0.0652217	-0.134091	NaN	0.151677	-0.116997	0.127269	0.113076	-0.00285539	-0.254773	-0.456103	0.203569	0.263271	0.23034	0.0214937	0.0593599	0.243628	0.201805	0.136518	0.0254531	0.00164307	0.218078	0.080288	0.083349	-0.205545	-0.236385	-0.0279594	-0.250715	-0.012589	0.257322	0.14516	NaN	NaN	0.0229755	0.559845	0.11641	-0.0349657	-0.0105515	-0.0382538	-0.062874	-0.167344	0.077893	0.347985	-0.0517823	0.0161085	-0.180074	-0.0523962	0.120197	-0.127352	-0.0708001	NaN	-0.341732	NaN	-0.192865	-0.264787	-0.126947	0.0398531	-0.412424	-0.0207873	-0.0111127	-0.237835	-0.0408098	-0.0161085	-0.0468986	0.234902	0.0573911	-0.0677973	-0.27151	0.106825	-0.02631	0.00126772	NaN	-0.225494	0.00723412	0.00723608	-0.0264198	0.079765	0.131928	0.129403	-0.11379	0.0605556	NaN	NaN	-0.00723412	-0.0494136	-0.0459231	0.034979	-0.0011729	-0.195781	0.832578	0.818403	-0.00164307	-0.175257	0.0743447	-0.045472	-0.102264	0.0257312	0.19044	0.118768	-0.0666784	0.0787096	-0.117588	-0.342467	-0.403868	-0.126704	NaN	NaN	NaN	NaN	NaN	NaN	0.0279594	-0.106494	0.0618168	NaN	-0.122671	-0.0955473	-0.056374	-0.0618673
Cre02.g083065	Cre02.g083065	Uncharacterized protein OS=Chlamydomonas reinhardtii OX=3055 GN=CHLRE_02g083065v5 PE=3 SV=1	NaN	NaN	NaN	-0.0285834	NaN	NaN	NaN	NaN	0.488504	NaN	NaN	NaN	NaN	-0.0173649	NaN	NaN	NaN	0.620088	NaN	NaN	NaN	NaN	NaN	NaN	NaN	-0.0155201	-0.371551	NaN	NaN	NaN	NaN	NaN	NaN	-1.22455	NaN	NaN	NaN	NaN	NaN	NaN	NaN	NaN	-0.771897	NaN	NaN	NaN	NaN	0.0321635	0.0762364	NaN	NaN	NaN	NaN	0.0173649	0.32195	NaN	NaN	NaN	NaN	-0.0830826	NaN	-0.0121069	-0.191509	NaN	-0.0232175	NaN	NaN	NaN	-0.0225611	NaN	0.0121069	NaN	NaN	-0.161092	NaN	NaN	0.363816	-0.615497	NaN	NaN	NaN	NaN	NaN	NaN	-0.308663	NaN	NaN	-0.442893	NaN	NaN	NaN	NaN	NaN	0.0155201	-0.461851	NaN	NaN	0.30352	0.453012	0.441515	NaN	NaN	NaN	NaN	0.362108	NaN	NaN	0.331816	NaN	NaN	NaN	NaN	NaN	NaN	NaN	NaN	NaN	NaN	NaN	NaN	NaN	NaN	NaN	NaN	NaN	0.189083	NaN	NaN	-0.601554	NaN	-0.00645365	NaN	NaN	NaN	-0.0917774	NaN	NaN	NaN	NaN	NaN	NaN	NaN	NaN	NaN	NaN	NaN	NaN	NaN	NaN	0.099523	NaN	NaN	NaN	NaN	NaN	NaN	NaN	0.0232175	NaN	NaN	NaN	NaN	NaN	NaN	NaN	NaN	NaN	NaN	NaN	NaN	NaN	NaN	NaN	NaN	NaN	NaN	NaN	NaN	NaN	0.140729	NaN	0.12996	NaN	NaN	NaN	NaN	NaN	NaN	NaN	NaN	NaN	NaN	NaN	NaN	NaN	NaN	NaN	0.287742	NaN	NaN	NaN	NaN	NaN	NaN
Cre02.g083300	Cre02.g083300	Uncharacterized protein OS=Chlamydomonas reinhardtii OX=3055 GN=CHLRE_02g083300v5 PE=4 SV=1	-0.076446	NaN	0.217315	NaN	0.15372	NaN	NaN	NaN	NaN	NaN	NaN	0.280825	-0.0735061	NaN	NaN	NaN	NaN	NaN	-0.166097	-0.122856	NaN	NaN	0.332393	NaN	NaN	0.106131	NaN	NaN	NaN	-0.523217	NaN	NaN	NaN	NaN	NaN	0.389552	NaN	NaN	NaN	NaN	NaN	NaN	NaN	NaN	NaN	0.109614	NaN	NaN	NaN	0.00962723	NaN	0.076446	NaN	NaN	NaN	NaN	-0.457657	NaN	-0.0187951	NaN	NaN	NaN	NaN	NaN	NaN	NaN	0.153087	NaN	NaN	NaN	NaN	NaN	NaN	-0.040546	0.00102641	NaN	NaN	NaN	-0.194699	NaN	-0.00961048	-0.00624353	NaN	NaN	0.00909225	-0.120514	NaN	-0.158136	NaN	0.611231	0.106797	NaN	NaN	0.163728	NaN	NaN	-0.10339	NaN	NaN	NaN	NaN	NaN	NaN	NaN	-0.00271831	-0.0413357	NaN	-0.413343	NaN	0.045954	0.00437866	NaN	NaN	-0.111935	0.395049	-0.0104094	NaN	NaN	NaN	-0.0680568	NaN	NaN	-0.404634	0.00624353	NaN	0.283028	-0.0711896	0.0278525	NaN	-0.135766	NaN	NaN	0.128642	NaN	NaN	NaN	0.0187951	NaN	NaN	NaN	NaN	NaN	NaN	0.171686	NaN	NaN	NaN	0.166495	-0.288757	NaN	NaN	NaN	NaN	-0.150238	NaN	NaN	NaN	NaN	NaN	NaN	NaN	0.042895	NaN	NaN	NaN	NaN	NaN	NaN	NaN	NaN	NaN	NaN	NaN	NaN	0.856473	NaN	0.0193245	NaN	NaN	0.00271831	0.00961048	NaN	0.0733826	NaN	0.183648	NaN	0.199779	NaN	NaN	-0.188038	NaN	NaN	NaN	NaN	NaN	NaN	NaN	NaN	-0.245711	NaN	NaN	NaN	NaN	0.0104094
Cre02.g083450	Cre02.g083450	Uncharacterized protein OS=Chlamydomonas reinhardtii OX=3055 GN=CHLRE_02g083450v5 PE=4 SV=1	NaN	NaN	NaN	NaN	NaN	NaN	NaN	NaN	-2.6196	NaN	NaN	NaN	NaN	NaN	0.735137	NaN	NaN	NaN	NaN	NaN	NaN	NaN	NaN	NaN	NaN	NaN	NaN	NaN	NaN	NaN	NaN	NaN	NaN	0.373731	NaN	NaN	NaN	NaN	NaN	NaN	NaN	NaN	NaN	NaN	NaN	NaN	NaN	NaN	NaN	NaN	NaN	NaN	-1.2013	NaN	-0.0413417	NaN	NaN	NaN	NaN	NaN	NaN	0.610738	NaN	NaN	NaN	NaN	NaN	NaN	0.221991	NaN	-1.94537	NaN	NaN	NaN	NaN	NaN	NaN	0.519999	NaN	NaN	NaN	NaN	0.550918	NaN	NaN	NaN	NaN	NaN	NaN	NaN	NaN	NaN	NaN	NaN	-2.78388	NaN	NaN	NaN	NaN	0.0413417	0.197618	NaN	NaN	NaN	NaN	NaN	NaN	NaN	NaN	NaN	NaN	NaN	NaN	NaN	NaN	NaN	NaN	NaN	NaN	NaN	NaN	NaN	NaN	NaN	NaN	NaN	NaN	NaN	NaN	NaN	NaN	NaN	NaN	NaN	NaN	NaN	NaN	NaN	NaN	NaN	NaN	NaN	NaN	NaN	-0.352091	NaN	NaN	NaN	NaN	NaN	NaN	NaN	-1.71485	NaN	NaN	NaN	NaN	NaN	NaN	NaN	NaN	NaN	1.25195	NaN	NaN	NaN	NaN	NaN	NaN	NaN	NaN	NaN	NaN	NaN	NaN	NaN	NaN	NaN	NaN	NaN	NaN	NaN	NaN	NaN	NaN	NaN	NaN	NaN	NaN	NaN	NaN	NaN	NaN	NaN	NaN	NaN	NaN	NaN	NaN	NaN	-0.319416	NaN	NaN	NaN
Cre02.g083550	Cre02.g083550	Uncharacterized protein OS=Chlamydomonas reinhardtii OX=3055 GN=CHLRE_02g083550v5 PE=4 SV=1	NaN	NaN	NaN	NaN	NaN	NaN	NaN	NaN	-0.122745	NaN	NaN	0.0833013	NaN	NaN	0.0878302	NaN	NaN	NaN	NaN	NaN	NaN	NaN	NaN	NaN	NaN	NaN	NaN	NaN	NaN	NaN	NaN	NaN	NaN	0.138506	NaN	NaN	NaN	NaN	NaN	NaN	NaN	NaN	NaN	NaN	NaN	NaN	NaN	NaN	NaN	NaN	NaN	NaN	-0.00770511	NaN	0.167715	NaN	NaN	NaN	NaN	NaN	NaN	-0.162877	NaN	NaN	NaN	NaN	NaN	NaN	0.254182	NaN	-0.175776	NaN	NaN	NaN	NaN	NaN	NaN	0.249254	NaN	NaN	NaN	-1.55148	0.215898	NaN	NaN	NaN	NaN	NaN	NaN	NaN	NaN	NaN	NaN	NaN	-0.695699	NaN	NaN	NaN	NaN	0.122745	-0.222592	NaN	NaN	NaN	NaN	NaN	NaN	NaN	NaN	-0.30155	NaN	NaN	NaN	0.00123837	NaN	NaN	NaN	NaN	NaN	0.545014	NaN	NaN	NaN	-0.56589	NaN	NaN	NaN	NaN	NaN	NaN	NaN	NaN	NaN	NaN	NaN	NaN	NaN	NaN	NaN	NaN	NaN	NaN	NaN	NaN	0.00770511	NaN	NaN	NaN	NaN	NaN	NaN	NaN	-0.739136	NaN	NaN	NaN	NaN	NaN	NaN	NaN	NaN	-0.166722	0.494773	NaN	NaN	NaN	NaN	NaN	NaN	NaN	NaN	NaN	NaN	NaN	NaN	NaN	NaN	NaN	NaN	NaN	NaN	NaN	NaN	NaN	NaN	NaN	NaN	NaN	NaN	NaN	NaN	NaN	NaN	NaN	NaN	NaN	NaN	NaN	NaN	NaN	-0.247266	NaN	NaN	NaN
Cre02.g083600	Cre02.g083600	Obg-like ATPase 1 OS=Chlamydomonas reinhardtii OX=3055 GN=CHLRE_02g083600v5 PE=3 SV=1	-0.60557	-0.183327	0.216037	0.163283	-0.468597	-0.0394563	0.557653	0.784507	0.480621	0.23259	0.418185	1.00792	0.337932	0.513649	-0.00343393	-1.17199	0.306569	-0.54187	0.203905	0.583467	0.43739	0.209838	-0.888297	-0.619659	0.0224476	0.0514923	-0.722476	0.175856	0.0334914	1.28069	0.526063	0.146002	-1.37056	0.0233901	-0.550937	-0.450681	-0.0172246	0.26253	-0.485451	-0.429077	0.018519	0.486176	-1.7165	-0.0624047	-0.0440005	-0.390178	0.112253	-0.111568	0.359779	0.206424	-0.439754	-0.382056	0.359748	-0.0629438	-0.0233901	-0.018519	0.261474	0.267407	-0.031614	0.0629438	-0.0453423	-0.567912	0.344353	0.171318	0.0392446	0.011276	-0.261474	0.14473	-0.481698	-0.54983	0.464858	-0.390863	0.3544	-0.182241	-0.114216	0.453197	-1.05449	-0.590476	0.277821	0.362308	-0.741843	0.838598	-0.817197	-0.627633	0.0145474	-0.0469058	0.243399	0.0413689	-0.659431	0.153042	0.542435	0.653087	-0.389065	-0.274843	0.928052	0.11303	-1.19259	-0.964227	-0.150272	-0.752089	0.00343393	0.0652109	-0.752895	-0.847205	-0.0145474	0.0469058	0.513816	0.381199	-0.376556	-0.0753402	-0.367864	-0.011276	0.231512	0.0252088	-0.00946416	0.426093	-0.218356	0.0394563	-0.80532	-1.53341	-0.332469	-0.175856	0.309262	1.29934	-0.238058	-0.265327	0.509497	0.0254402	0.352212	0.54396	0.462883	-0.402771	0.0303865	0.28269	-0.374289	-0.907075	-0.507248	-0.516733	-0.254765	-0.369416	-0.387137	-0.307398	-0.191516	-0.257415	0.553327	-0.258149	0.191516	0.0829438	0.031614	0.27869	0.107104	0.0599672	0.434684	-0.38454	0.39572	0.295808	0.0632535	0.46594	0.259978	-0.11303	0.0136498	-0.0252088	-0.84728	-1.12476	0.21139	0.344898	-0.278863	-0.277033	-0.500446	-0.594004	-0.378886	-0.314542	-0.120073	-0.390393	0.990637	0.802835	-0.386818	0.169252	-0.397951	-0.0288773	-0.778591	0.199393	-0.807561	-0.594444	0.214227	0.323343	-0.894084	-1.13707	0.354608	0.28316	0.552499	0.205214	-0.798868	-0.607382	0.72965	-0.0353149	-0.246161	-0.690909	-0.447138	1.00558	0.0814376	0.365626	-0.162063	-0.0799644
Cre02.g083800	Cre02.g083800	Uncharacterized protein OS=Chlamydomonas reinhardtii OX=3055 GN=CHLRE_02g083800v5 PE=4 SV=1	-0.0162845	-0.373423	-0.362352	-0.419448	-0.18136	0.0975629	-0.521691	-1.05609	-1.17173	-0.556443	-0.597396	-0.971249	0.353226	0.0630299	0.510038	0.645387	1.80378	0.19062	-0.421397	-0.29778	-0.639405	-0.00566307	0.361483	0.257725	-0.0196382	-0.328704	1.96841	0.333256	1.03053	1.02809	-0.425118	-0.298597	0.700443	0.743643	-0.934709	0.201099	-0.120316	-0.739222	0.416942	0.8013	-0.416754	-1.32628	-0.124522	0.0836735	-0.0323107	0.408781	-0.0960283	-0.332044	-0.00601639	-0.214113	0.422607	0.654617	-0.321862	0.441633	0.462934	0.215542	-0.419426	-0.382266	0.18136	-0.153689	0.882925	0.497041	-0.0791035	-0.0526985	-0.0637196	0.00566307	-0.786228	-0.673118	-0.212311	0.127028	-0.985742	0.294498	0.0315018	0.389681	-0.0644412	-0.730875	0.784205	0.321281	-0.275616	-0.337048	0.498235	-0.790503	-0.0611875	0.245631	-0.208189	-0.327278	-0.0507448	0.118003	-1.08302	-0.282277	-0.669448	-0.61124	-0.213926	0.142877	-0.73711	0.0222048	1.07968	1.03551	-0.14518	0.212311	-0.729055	-0.33896	0.586697	-0.0165526	0.116299	-0.266147	0.0196382	-0.619497	0.0365109	-0.159933	0.918434	-0.202039	-0.478085	0.229051	-0.247478	-0.980002	0.120316	0.137191	0.554231	0.269803	-0.0569321	-0.527527	-0.430281	-1.15999	0.500449	0.316508	-0.0617947	0.0253312	-0.379625	-0.179084	-0.443131	-0.128679	-0.0253312	-0.333216	0.404683	-1.00069	0.627504	0.795238	0.145354	0.835698	-0.023131	0.47139	-0.111696	0.293531	0.0611875	-0.207974	-0.154655	0.0162845	0.262127	0.00241138	-0.495487	-0.379176	-1.20183	0.154307	0.0323107	0.172817	-0.00896555	-0.0592773	0.177504	-0.0222048	-0.531682	0.159933	0.0790689	0.207974	1.42327	0.703505	0.962314	1.54144	0.833788	0.542588	0.855592	0.36037	0.218247	0.35714	-0.0859857	0.225687	0.0859857	0.0910929	0.659073	-0.116299	0.712541	0.0791035	0.318512	-0.0817542	-0.340878	-0.114331	0.143736	0.462663	0.17801	0.369984	-0.770085	-0.337059	1.83891	1.51871	0.956469	0.686319	1.25126	1.03829	1.16184	1.71333	0.0653625	-0.172817	0.422354	0.212334
Cre02.g083850	Cre02.g083850	Uncharacterized protein OS=Chlamydomonas reinhardtii OX=3055 GN=CHLRE_02g083850v5 PE=4 SV=1	NaN	NaN	NaN	-0.11539	NaN	NaN	NaN	NaN	NaN	NaN	NaN	NaN	NaN	-0.254335	NaN	NaN	-1.27936	NaN	NaN	NaN	0.0524901	-0.251695	NaN	-0.403972	NaN	NaN	NaN	NaN	-0.757243	0.497553	0.060268	NaN	NaN	NaN	0.282331	0.00548494	-0.421882	-0.387307	0.0668686	0.317846	NaN	NaN	NaN	-0.320329	NaN	NaN	NaN	0.20215	NaN	-0.0246468	NaN	NaN	NaN	-0.015449	NaN	NaN	NaN	NaN	NaN	0.0921219	NaN	NaN	NaN	NaN	NaN	-0.0123297	NaN	NaN	NaN	NaN	NaN	NaN	NaN	NaN	NaN	0.166346	NaN	NaN	NaN	NaN	NaN	NaN	NaN	0.389486	NaN	-0.380726	NaN	NaN	0.234409	-0.00548494	NaN	-0.236641	NaN	NaN	NaN	NaN	NaN	-0.195239	NaN	NaN	NaN	NaN	NaN	-0.2162	NaN	0.0534177	NaN	NaN	NaN	NaN	NaN	0.215527	NaN	NaN	NaN	-0.454817	0.512782	NaN	NaN	NaN	NaN	NaN	NaN	NaN	NaN	NaN	NaN	NaN	NaN	NaN	NaN	NaN	NaN	-0.0102437	NaN	0.856913	NaN	NaN	NaN	NaN	NaN	NaN	NaN	NaN	NaN	NaN	NaN	NaN	NaN	0.015449	NaN	-1.0072	NaN	NaN	NaN	NaN	0.0543791	NaN	NaN	NaN	NaN	NaN	NaN	NaN	NaN	NaN	-0.217147	NaN	NaN	NaN	NaN	NaN	NaN	NaN	0.37135	NaN	0.313655	NaN	NaN	NaN	NaN	NaN	NaN	NaN	NaN	NaN	-0.257962	NaN	NaN	NaN	0.143123	NaN	NaN	-0.202543	-0.404856	-0.736071	0.0123297	NaN	0.590087	-0.301317	NaN	NaN	NaN	0.387722
Cre02.g084000	Cre02.g084000	Predicted protein OS=Chlamydomonas reinhardtii OX=3055 GN=CHLRE_02g084000v5 PE=4 SV=1	-0.196509	-0.0366402	0.41198	0.0365009	0.363775	-0.0599834	0.0644639	0.365391	0.546848	0.264981	-0.107424	0.106328	0.430256	0.4965	-0.134528	-0.455338	-0.708783	-0.701499	-0.408124	0.126149	0.453999	0.471097	0.157045	0.156902	-0.0693761	-0.209072	-1.13911	-0.109749	0.050699	0.00193228	-0.29243	0.886515	0.365176	-0.0460086	-0.262632	0.188568	0.421204	0.116878	0.226561	-0.116878	0.316355	0.561683	-0.338148	-0.78281	0.0732237	0.0243937	0.0343756	-0.0365009	-0.144945	0.0446	0.250323	0.0359469	0.0895544	0.179487	0.0191603	0.0363819	0.317071	0.400223	0.284537	0.218858	-0.00395103	-0.229191	0.0390456	-0.291696	0.316678	-0.123186	-0.00166008	0.227864	-0.0191603	-0.0178188	0.411399	0.22521	0.0693761	0.130604	-0.263996	0.0144011	-0.00737925	-0.383781	-0.0220721	-0.137781	-0.463433	-0.93962	-0.678935	-1.01293	-0.0669718	0.032794	-0.310962	-0.352195	0.238034	-0.133988	0.0677222	0.302643	0.224816	0.0669718	0.243688	-0.106645	-0.971368	-1.42148	0.226249	-0.0481931	0.0541821	-0.146113	0.2525	0.709715	0.660339	0.570241	0.726668	0.746611	0.708334	-0.0174265	0.0633992	0.22159	0.298922	-0.190245	0.0970182	0.559238	-0.370525	-0.0109449	-0.0732237	0.394058	-0.340241	-0.200888	0.00166008	-0.0957792	-0.65567	-0.141551	0.0360225	-0.0461229	0.00737925	0.265111	-0.0888996	-0.0946322	-0.108676	-0.241336	-0.394954	-0.56257	-0.251297	-0.500559	0.0390602	-0.0837852	-0.0857048	-0.00453883	-0.27308	-0.259081	-0.0541821	-0.0940863	0.0650443	-0.167616	-0.102764	-0.079258	0.188191	-0.511996	-0.0977627	-0.0359469	-0.152885	-0.0363819	-0.0906379	-0.0163917	-0.306686	0.204204	-0.0846109	-0.105762	0.236983	0.32712	-0.0644639	-0.0781392	0.188999	0.0109449	-0.104611	-0.217446	0.321983	0.0781392	-0.241898	-0.834343	0.245123	-0.0390602	-0.239212	-0.142424	-0.131308	-0.270825	-0.55587	-0.0457976	-0.0168397	-0.247897	-0.146283	0.00453883	-0.516735	-0.334647	-0.29252	-0.310107	-0.580988	0.0734724	-0.274699	-0.188999	-0.474833	0.316945	-0.48301	0.0163917	-0.800124	1.05505	0.0644968	-0.111489	0.167071	-0.032794
Cre02.g084350	Cre02.g084350	Uncharacterized protein OS=Chlamydomonas reinhardtii OX=3055 GN=CHLRE_02g084350v5 PE=4 SV=1	NaN	NaN	0.167516	NaN	-0.36037	NaN	NaN	0.0129562	0.0997774	NaN	-0.00338652	NaN	-0.062049	NaN	NaN	NaN	-0.228073	NaN	NaN	NaN	0.0106901	NaN	NaN	NaN	NaN	NaN	-0.256624	0.0141868	-0.0451952	-0.56527	0.287495	NaN	NaN	0.43009	0.058197	0.46829	-0.401658	NaN	-0.0471191	NaN	NaN	0.362854	NaN	NaN	0.0331959	NaN	NaN	NaN	NaN	0.206343	0.0732414	NaN	NaN	NaN	-0.223956	NaN	NaN	NaN	-0.172655	NaN	NaN	0.219738	0.0033896	NaN	NaN	NaN	NaN	0.0467654	0.147635	NaN	-0.0689013	NaN	NaN	NaN	NaN	NaN	-0.282452	-0.530562	NaN	NaN	NaN	NaN	NaN	NaN	NaN	NaN	NaN	NaN	0.38497	0.023714	NaN	NaN	NaN	NaN	-0.419045	NaN	0.192366	NaN	-0.0033896	0.0689013	NaN	NaN	NaN	NaN	NaN	NaN	NaN	NaN	0.00338652	NaN	NaN	NaN	NaN	NaN	NaN	NaN	0.0212286	NaN	-0.206164	NaN	NaN	0.0126885	NaN	NaN	NaN	NaN	NaN	NaN	-0.0624362	NaN	0.0614042	NaN	NaN	NaN	NaN	0.392183	-0.244671	NaN	NaN	NaN	NaN	NaN	NaN	NaN	NaN	0.230034	NaN	NaN	0.0822576	NaN	NaN	NaN	NaN	NaN	-0.317654	NaN	0.101024	NaN	NaN	NaN	-0.0596558	NaN	NaN	-0.296381	NaN	-0.0173066	0.41622	NaN	NaN	-0.0279256	NaN	-0.0126885	NaN	NaN	NaN	NaN	NaN	NaN	NaN	NaN	NaN	0.274575	NaN	NaN	0.0846983	NaN	NaN	NaN	-0.198226	NaN	0.256913	NaN	NaN	-0.0836381	-0.0106901	0.0451952	NaN	NaN	0.123909	-0.57019	NaN	NaN	NaN	NaN
Cre02.g084600	Cre02.g084600	Uncharacterized protein OS=Chlamydomonas reinhardtii OX=3055 GN=CHLRE_02g084600v5 PE=4 SV=1	-0.30553	0.167737	0.284632	0.00874151	0.0338467	0.209083	-0.298354	0.141847	NaN	0.00535787	0.346568	0.241357	-0.193108	-0.207895	-0.242041	-0.0477825	-0.528467	0.188808	-0.0480545	-0.149462	NaN	NaN	0.226028	0.146168	-0.165661	0.0468493	-0.298807	-0.362326	0.124113	0.00949842	NaN	0.0876786	-0.0128409	NaN	0.125072	-0.0406949	NaN	NaN	NaN	NaN	0.0944575	0.290182	-0.0971674	NaN	0.014809	0.00773436	0.000781042	-0.113889	0.344405	0.13236	-0.225866	0.00461597	-0.244632	0.0436751	NaN	0.182214	-0.243889	0.0677582	0.0185466	-0.19472	-0.0851219	NaN	0.18853	-0.000781042	0.365433	NaN	0.23123	0.616646	NaN	0.249352	NaN	-0.126944	0.0889785	-0.154114	-0.0425649	-0.0243484	-0.108692	NaN	0.135206	-0.258603	-0.106259	-0.223926	-0.00382191	NaN	-0.099356	-0.109749	-0.063093	0.00232435	0.275328	0.458649	0.168069	NaN	0.174312	-0.0517745	NaN	0.321619	-0.0185466	0.113158	0.153124	NaN	-0.347926	-0.13904	-0.296498	-0.155668	-0.216374	-0.326934	-0.00552043	-0.00232435	0.20553	0.0249131	-0.194577	NaN	0.184338	-0.233608	0.00441685	0.112439	NaN	-0.0618915	-0.19549	-0.134385	0.116655	0.134651	0.289202	0.140477	0.142597	0.297717	-0.0548071	0.0425649	0.200315	0.137898	0.138349	0.289054	-0.0545996	0.0243484	-0.324958	-0.0550701	-0.315024	0.0618915	0.281992	-0.154827	-0.00795398	0.422751	0.18991	0.188796	0.271691	-0.0808466	0.0143399	0.0887715	-0.470775	0.0736819	0.107662	-0.0817149	0.00382191	-0.140812	-0.225155	-0.0318077	-0.146894	-0.286267	-0.306328	-0.0909001	-0.014809	-0.0249131	0.0202747	-0.0540303	-0.101194	-0.200166	NaN	0.258939	-0.00673795	0.11272	0.00673795	-0.0564159	-0.51678	-0.199863	0.0120812	-0.32053	0.0959204	-0.303371	-0.0327461	0.215169	0.688633	-0.121315	-0.250033	-0.0874727	0.255371	-0.085812	0.081043	-0.0993434	-0.11003	-0.00773436	NaN	-0.383425	-0.267446	NaN	NaN	-0.25136	NaN	-0.151186	-1.28017	0.0550701	-0.245622	-0.0278042	0.00552043	-0.0120812
Cre02.g084650	Cre02.g084650	Uncharacterized protein OS=Chlamydomonas reinhardtii OX=3055 GN=CHLRE_02g084650v5 PE=4 SV=1	NaN	NaN	NaN	NaN	NaN	NaN	0.0351748	NaN	0.455965	-0.11847	NaN	NaN	NaN	NaN	NaN	NaN	NaN	NaN	NaN	NaN	NaN	NaN	NaN	NaN	NaN	NaN	NaN	NaN	NaN	NaN	NaN	NaN	0.016692	0.413571	NaN	NaN	NaN	NaN	NaN	NaN	NaN	NaN	NaN	NaN	NaN	NaN	NaN	NaN	NaN	NaN	NaN	NaN	NaN	NaN	0.473583	NaN	NaN	-0.145002	NaN	NaN	0.10966	0.0363878	NaN	NaN	NaN	NaN	NaN	NaN	-0.0363878	-0.0388272	-0.286454	NaN	NaN	NaN	NaN	NaN	NaN	-0.200997	NaN	NaN	NaN	NaN	NaN	NaN	NaN	0.109549	NaN	NaN	NaN	NaN	NaN	NaN	NaN	NaN	-0.172143	-0.148661	NaN	NaN	NaN	0.0992971	NaN	NaN	NaN	NaN	NaN	-0.157106	NaN	NaN	NaN	NaN	NaN	NaN	0.0562546	NaN	NaN	-0.1131	NaN	NaN	NaN	NaN	0.0743937	NaN	NaN	NaN	NaN	NaN	NaN	NaN	NaN	NaN	NaN	0.299346	NaN	NaN	NaN	NaN	NaN	NaN	-0.0999088	-0.016692	0.314509	NaN	0.111763	NaN	NaN	NaN	-0.0361656	NaN	NaN	NaN	-0.339272	NaN	NaN	NaN	NaN	NaN	NaN	NaN	-0.0337278	-0.00420817	NaN	NaN	NaN	NaN	-0.102362	NaN	NaN	NaN	0.0236592	NaN	-0.0236592	NaN	0.0999088	NaN	0.189323	1.30302	0.17897	-0.276998	NaN	NaN	NaN	NaN	NaN	-0.019261	NaN	NaN	-0.194441	0.101645	NaN	NaN	NaN	NaN	NaN	NaN	NaN	NaN	NaN	NaN	NaN	NaN	NaN	NaN	NaN	0.353226
Cre02.g084750	Cre02.g084750	Uncharacterized protein OS=Chlamydomonas reinhardtii OX=3055 GN=CHLRE_02g084750v5 PE=4 SV=1	0.28727	0.154471	-0.194642	NaN	-0.133963	NaN	0.070107	0.0116731	-0.0119971	-0.113353	0.174839	0.18335	0.106138	NaN	-0.0711177	-0.238358	-0.250355	NaN	-0.0772143	-0.145745	-0.128946	-0.0847434	0.140717	NaN	0.0335911	-0.0610885	-0.0280264	0.00283096	0.600105	-0.0502739	0.33023	NaN	-0.0208116	-0.0967098	0.568873	-0.386068	0.518249	0.0535378	-0.0972083	-0.262755	0.0224289	-0.314013	NaN	0.122727	0.308227	-0.0495263	-0.0113978	NaN	NaN	-0.351262	0.0154606	-9.38296e-05	-0.0405632	NaN	-0.0580732	0.0313002	0.0724066	-0.301577	0.0477046	NaN	0.0556772	-0.228928	0.20274	-0.196407	NaN	-0.0248903	0.205336	-0.114801	0.278478	-0.174892	0.381316	0.0539078	0.31461	0.120945	-0.133353	NaN	-0.159358	0.0119971	NaN	NaN	-0.0247707	0.250288	0.109351	0.0294609	0.208498	0.130077	0.252513	0.248845	-0.313104	0.316663	-0.000253321	-0.0558828	-0.362603	0.0610885	0.396568	0.142669	-0.311731	NaN	-0.17896	-0.0610776	0.285166	-0.0471178	0.0113978	NaN	-0.277018	-0.147903	-0.260315	-0.540718	-0.0775491	-0.177328	NaN	-0.286468	-0.281884	-0.0366598	NaN	-0.0753768	-0.0648396	NaN	-0.0154606	0.0366598	-0.304944	-0.336991	-0.120976	-0.0983946	0.0934596	0.169155	NaN	0.36348	-0.0157599	-0.126974	0.045546	0.0206692	-0.33385	NaN	NaN	-0.359394	0.252396	NaN	0.0869642	0.0858853	0.0997825	-0.046217	0.193099	9.38296e-05	-0.0366415	0.190138	0.15377	-0.14602	-0.0477046	NaN	-0.318195	NaN	0.150724	0.0831878	-0.526331	-0.129629	-0.574265	NaN	-0.00362923	0.019481	-0.0457823	-0.0756147	-0.107519	-0.00283096	-0.280186	0.166524	0.407872	NaN	0.00362923	-0.038053	-0.0885987	-0.0543832	-0.200048	-0.345601	0.396922	0.272633	0.089967	-0.0491627	0.162521	-0.171002	0.118376	0.127725	0.261996	0.529882	0.237494	-0.111527	-0.355181	0.112148	0.067688	-0.0965113	-0.365094	NaN	NaN	0.168609	0.0648396	0.00797045	0.0248903	NaN	-1.16209	-0.00797045	0.0635221	-0.109678	-0.238546	-0.2075
Cre02.g085900	Cre02.g085900	Inositol-1-monophosphatase OS=Chlamydomonas reinhardtii OX=3055 GN=CHLRE_02g085900v5 PE=3 SV=1	0.0465573	-0.0345508	0.17739	-0.128248	-0.0167759	-0.0462396	-0.005911	-0.0623041	-0.296418	-0.0944326	0.265111	-0.0809375	-0.0189821	0.203018	-0.00394161	-0.057759	1.55265	0.0127065	0.0768633	0.118968	-0.253879	-0.173757	-0.0880603	0.0270802	0.122282	0.100515	0.28732	0.0396125	-0.105702	1.8988	-0.0182669	-0.0465288	-0.0310768	0.0707112	-0.113299	-0.00137515	-0.125598	-0.138136	0.069356	0.211003	0.0918846	0.100538	-1.05454	-0.24108	-0.108414	-0.118167	0.0697872	-0.219662	-0.00943296	-0.125676	-0.028002	-0.055963	-0.0522844	0.0102578	0.404147	0.0837282	0.197874	0.0201931	0.00861434	0.278192	0.0713759	0.240373	-0.215995	0.0988481	-0.129104	-0.00183873	0.0124615	-0.0770575	-0.0687013	-0.163677	-0.188374	0.116992	-0.141488	-0.120838	0.178644	-0.00627512	0.328439	0.0687013	0.0315817	0.195568	0.259051	-0.281458	0.200162	0.21448	0.0888327	-0.138962	0.162312	0.046711	-0.395754	0.309007	-0.0723062	-0.0954087	-0.117928	-0.0100962	-0.238488	-0.143515	0.0360908	-0.0102578	0.0170757	0.239195	0.0534541	-0.0752696	0.0208939	0.00627512	-0.159072	0.00588118	0.0350556	-0.0387116	-0.0790997	-0.254608	0.0344764	0.00183873	0.155466	0.0809375	0.0144526	-0.182684	-0.114245	0.0952894	0.105368	0.439103	0.201741	-0.0638753	-0.0137188	-0.40637	-0.129868	-0.260117	0.20848	0.0885939	-0.190865	0.129003	-0.263041	0.076697	-0.0799071	-0.0139731	0.0955037	0.105702	-0.00286178	0.000119365	-0.0392706	-0.0132236	-0.34568	-0.17946	-0.0702006	-0.0465573	0.0090619	-0.0204067	0.005911	-0.0932397	0.00286178	0.0640981	-0.0239312	-0.093329	-0.0456595	0.116176	0.0821041	0.0345508	0.27477	0.0583602	-0.0637959	0.157464	0.217451	0.195623	-0.0698794	-0.288583	0.0113448	0.0204067	0.0577707	-0.000119365	0.308235	0.19801	0.197457	0.0207485	0.0911252	-0.197328	0.888032	1.01663	0.109483	0.0792799	-0.0246614	0.0772142	-0.0124615	-0.0950007	-0.0981866	-0.30817	-0.0511801	-0.125853	-0.0848217	0.0257156	0.028002	0.137725	0.262552	0.00956295	-0.0873188	0.0182669	-0.0532879	-0.200719	0.144942	-0.157006	0.276371	1.4466	0.00394161	0.0773825	0.135699	0.101254
Cre02.g085950	Cre02.g085950	Uncharacterized protein OS=Chlamydomonas reinhardtii OX=3055 GN=CHLRE_02g085950v5 PE=4 SV=1	0.116864	0.0196704	0.248608	-0.191877	0.0100241	0.0128869	-0.0135459	0.040001	0.19551	0.126154	-0.0851561	-0.0268664	-0.0713127	0.176531	-0.181707	-0.299338	0.186209	-0.0471623	0.17123	0.142725	0.101597	-0.253109	0.203935	0.078903	-0.0165087	-0.139618	-0.25083	-0.132315	-0.13993	-0.2333	-0.00846081	0.0199845	0.0203384	-0.366517	0.0950693	0.127679	0.160351	-0.362924	0.00846081	-0.0555678	0.000674591	-0.0573424	0.262965	0.111481	0.0452381	0.140225	0.00471733	-0.160917	-0.500166	0.0507884	-0.050241	-0.15047	-0.207617	-0.0164258	0.0406824	-0.00742479	0.0142896	0.275952	-0.0100241	0.139205	0.0747124	-0.114396	-0.36589	-0.0836223	0.0904015	-0.229284	0.0049659	0.0932535	-0.0664602	-0.0226026	0.237316	0.00472565	0.0774611	0.137712	-0.00695469	0.0479171	0.0295312	-0.364589	-0.14553	-0.0400066	-0.0049659	-0.144787	0.0474901	0.2089	-0.170551	-0.0766825	-0.0827747	-0.217635	0.705678	-0.0118288	0.0956731	0.306967	0.040996	0.0365049	0.344857	0.286871	0.244913	0.195252	0.224791	-0.0406824	0.342826	-0.366814	0.214166	0.0541714	0.380738	0.0766825	0.186681	0.319517	0.0998285	0.0738379	-0.000384887	0.0555678	0.254266	-0.0240387	0.104527	0.282349	-0.0571842	0.0963407	-0.0452381	0.727776	0.0320662	0.048083	0.0502694	-0.0584203	-0.0429168	-0.278551	-0.188348	-0.0975592	-0.0130497	0.0381551	-0.037486	-0.0925034	-0.0407267	-0.0777132	-0.191662	-0.319577	-0.248534	-0.121997	0.0476361	-0.182032	-0.0794749	0.171042	-0.0746341	-0.0146158	-0.1576	-0.0816302	0.0429553	-0.330631	-0.162222	0.0164258	0.153466	-0.226652	-0.202552	-0.391625	-0.145823	-0.000674591	-0.153094	-0.105155	-0.164281	0.112365	0.250851	0.430408	-0.0474901	-0.00692879	-0.073029	0.00964313	0.08659	-0.0507396	0.176012	-0.146666	0.0135459	0.00692879	-0.302955	-0.301802	0.760237	0.32652	-0.102862	-0.290254	-0.149457	-0.0365049	-0.343919	0.00581066	-0.140473	-0.314988	0.155151	-0.428051	-0.154978	-0.0203384	-0.345296	-0.294568	-0.367205	-0.0128869	-0.013698	-0.169663	-0.32044	-0.0950693	-0.417727	-0.0839377	-0.455259	0.464926	0.0616238	-0.0111307	0.104679	0.157925
Cre02.g086300	Cre02.g086300	Uncharacterized protein OS=Chlamydomonas reinhardtii OX=3055 GN=CHLRE_02g086300v5 PE=4 SV=1	NaN	NaN	NaN	0.0506436	NaN	NaN	NaN	NaN	NaN	NaN	NaN	NaN	NaN	-0.201686	NaN	NaN	-0.405358	NaN	NaN	NaN	NaN	0.0803967	NaN	NaN	NaN	NaN	NaN	NaN	0.193919	-0.0818037	NaN	NaN	NaN	NaN	-0.316077	0.429502	NaN	-0.528773	NaN	0.0642346	NaN	NaN	NaN	0.183861	NaN	NaN	NaN	0.09907	NaN	-0.377229	NaN	NaN	NaN	-0.250654	NaN	NaN	NaN	NaN	NaN	-0.00418191	NaN	NaN	NaN	NaN	NaN	0.0464611	NaN	NaN	NaN	NaN	NaN	NaN	NaN	NaN	NaN	NaN	NaN	NaN	NaN	NaN	NaN	NaN	NaN	-0.530537	NaN	NaN	NaN	NaN	-0.263237	0.484811	NaN	0.108291	NaN	NaN	NaN	NaN	NaN	-0.633301	NaN	NaN	NaN	NaN	NaN	NaN	NaN	NaN	NaN	NaN	NaN	NaN	NaN	-0.415947	NaN	NaN	NaN	NaN	NaN	NaN	NaN	NaN	NaN	NaN	NaN	NaN	NaN	NaN	NaN	NaN	NaN	NaN	NaN	NaN	NaN	NaN	NaN	-0.211671	NaN	NaN	NaN	NaN	NaN	NaN	NaN	NaN	NaN	NaN	NaN	NaN	NaN	0.00418191	NaN	NaN	NaN	NaN	NaN	NaN	0.59618	NaN	NaN	NaN	NaN	NaN	NaN	NaN	NaN	NaN	NaN	NaN	NaN	NaN	NaN	NaN	NaN	NaN	NaN	NaN	NaN	NaN	NaN	NaN	NaN	NaN	NaN	NaN	NaN	NaN	NaN	NaN	NaN	NaN	NaN	NaN	NaN	NaN	NaN	-0.153248	-0.0464611	NaN	0.522627	0.153248	NaN	NaN	NaN	NaN
Cre02.g086500	Cre02.g086500	Uncharacterized protein OS=Chlamydomonas reinhardtii OX=3055 GN=CHLRE_02g086500v5 PE=4 SV=1	NaN	0.455706	NaN	NaN	NaN	NaN	NaN	NaN	NaN	0.691285	NaN	0.00546213	NaN	NaN	NaN	-0.66457	NaN	NaN	NaN	NaN	NaN	NaN	NaN	NaN	NaN	NaN	NaN	NaN	NaN	NaN	NaN	NaN	NaN	NaN	NaN	NaN	NaN	NaN	NaN	NaN	0.0530255	NaN	NaN	NaN	NaN	NaN	NaN	NaN	NaN	NaN	NaN	NaN	NaN	NaN	NaN	-0.149512	NaN	NaN	NaN	NaN	NaN	NaN	NaN	NaN	NaN	NaN	NaN	NaN	NaN	-0.583521	NaN	-0.100437	NaN	NaN	NaN	NaN	NaN	NaN	NaN	NaN	NaN	0.108395	NaN	NaN	NaN	NaN	NaN	NaN	NaN	NaN	NaN	NaN	NaN	NaN	NaN	-0.576961	NaN	NaN	NaN	NaN	NaN	0.101659	NaN	NaN	NaN	NaN	NaN	NaN	NaN	-0.399696	NaN	NaN	NaN	-0.172579	NaN	NaN	NaN	NaN	NaN	1.11401	NaN	NaN	NaN	0.223549	NaN	NaN	NaN	NaN	NaN	NaN	NaN	-0.074795	NaN	NaN	NaN	NaN	NaN	NaN	NaN	NaN	NaN	NaN	NaN	NaN	NaN	NaN	NaN	NaN	NaN	NaN	NaN	NaN	NaN	NaN	NaN	0.255265	NaN	NaN	NaN	0.891877	NaN	-0.00546213	NaN	NaN	NaN	NaN	NaN	NaN	NaN	NaN	NaN	NaN	NaN	NaN	NaN	NaN	NaN	NaN	NaN	NaN	NaN	NaN	NaN	NaN	NaN	NaN	NaN	NaN	NaN	NaN	NaN	NaN	NaN	NaN	NaN	NaN	NaN	NaN	NaN	NaN	NaN	-0.377862	NaN	NaN
Cre02.g086600	Cre02.g086600	Predicted protein OS=Chlamydomonas reinhardtii OX=3055 GN=CHLRE_02g086600v5 PE=4 SV=1	0.198375	0.25148	0.225227	-0.0435937	0.232068	NaN	0.130072	-0.573139	0.0427901	0.0319584	-0.0412792	-0.0104783	-0.2063	0.0166103	-0.00414333	0.107171	1.42798	0.0322688	0.0672196	0.00183845	0.0493593	-0.0493266	-0.252957	-0.0838831	-0.00581158	-0.094452	-0.308257	0.550355	-0.115168	1.87467	0.123969	NaN	-0.191453	-0.178811	0.0679197	0.230064	0.100241	0.0865218	0.0821064	-0.0447032	0.209652	0.375147	-0.953528	-0.13886	0.0702649	-0.103872	NaN	0.062537	0.299452	0.516642	-0.000304888	-0.102054	-0.0575675	-0.155085	0.200779	-0.0446796	-0.0287323	-0.00215435	-0.110739	-0.154749	-0.0844658	0.0232778	0.0343618	NaN	0.260774	-0.0490085	0.315654	0.172621	-0.0083351	-0.125314	-0.100198	0.0125351	0.0369767	-0.0595288	0.133035	-0.096094	-0.0343618	0.0083351	0.0414179	NaN	0.155706	0.293157	0.0302997	0.0809048	0.120328	-0.0672246	-0.0346999	-0.0132925	-1.03414	-0.497151	0.102883	0.0884471	-0.00697043	-0.193149	-0.0224685	-0.00759954	-0.104859	-0.0166103	0.0423263	-0.0481232	0.0114289	-0.0253611	NaN	0.235556	0.0132925	0.0273105	0.12511	0.122055	-0.0117604	-0.0968533	-0.294742	0.0447032	0.234274	-0.152246	0.265415	0.0848073	-0.211641	NaN	0.00172642	-0.0211586	0.168502	0.756833	0.0287323	0.16039	0.00581158	-0.0637664	-0.0227643	0.0198033	-0.0839011	0.0656846	0.0480181	0.00759954	0.0446331	0.0270595	-0.0238642	-0.0679197	-0.141792	NaN	-0.102959	-0.0691302	-0.104388	NaN	-0.222784	-0.143083	0.105966	-1.04001	0.0134184	-0.0202787	-0.0629511	0.0667655	0.00215435	0.037032	0.00414333	-0.0554811	-0.0769899	-0.019308	0.130517	0.0238642	0.168197	0.0698398	0.0649208	-0.0603568	-0.160828	0.085217	-0.025123	-0.085217	-0.0493593	NaN	-0.0506968	0.898068	-0.0851665	-0.34579	-0.133479	NaN	0.925463	1.02391	-0.0795417	0.00854369	-0.0124953	0.190368	-0.100563	0.194053	-0.0401443	0.0691302	0.133747	NaN	-0.0226337	-0.159183	-0.0666804	-0.264611	0.116478	NaN	NaN	-0.124585	-0.0860421	-0.491507	-0.18555	-0.253803	-0.0606215	1.21321	-0.0137929	-0.0125351	-0.15	0.0226337
Cre02.g086700	Cre02.g086700	Uncharacterized protein OS=Chlamydomonas reinhardtii OX=3055 GN=CHLRE_02g086700v5 PE=4 SV=1	-0.1963	NaN	NaN	0.171207	NaN	NaN	NaN	NaN	-0.39995	NaN	NaN	0.0728342	NaN	-0.0521015	0.126767	NaN	NaN	NaN	NaN	-0.131393	NaN	0.0316548	NaN	NaN	0.0346318	NaN	NaN	NaN	NaN	NaN	NaN	NaN	NaN	0.151844	NaN	NaN	NaN	-0.132418	NaN	0.0365188	NaN	NaN	NaN	0.0809413	NaN	NaN	NaN	-0.152898	NaN	NaN	NaN	0.384437	-0.00150657	-0.129691	0.32609	NaN	NaN	-0.163553	NaN	0.033896	NaN	0.102728	NaN	NaN	NaN	-0.0897198	NaN	NaN	-0.0985338	NaN	-0.0751404	NaN	-0.1299	NaN	NaN	NaN	NaN	0.0565111	-0.034971	NaN	NaN	0.209085	0.104907	0.20692	NaN	NaN	0.0343054	NaN	NaN	NaN	NaN	-0.170873	0.0877734	NaN	-0.0565111	NaN	NaN	0.103086	NaN	0.308689	-0.167396	NaN	NaN	NaN	NaN	NaN	-0.441313	NaN	NaN	0.334422	0.0591097	-0.0316548	NaN	0.0909063	0.197087	NaN	NaN	NaN	NaN	-0.234925	NaN	NaN	NaN	-0.16392	0.0331482	NaN	-0.0713181	NaN	NaN	0.0464026	NaN	NaN	NaN	NaN	NaN	NaN	NaN	NaN	-0.0357023	NaN	0.0133931	NaN	NaN	-0.0114491	0.112737	NaN	NaN	0.0114491	NaN	0.0971007	0.0613972	NaN	-0.110898	0.21657	NaN	NaN	NaN	NaN	NaN	NaN	NaN	-0.539985	0.0135744	NaN	NaN	NaN	NaN	NaN	NaN	NaN	NaN	NaN	-0.174314	NaN	NaN	0.364339	NaN	-0.0133931	-0.202882	NaN	NaN	NaN	NaN	NaN	NaN	NaN	NaN	NaN	NaN	NaN	NaN	NaN	NaN	NaN	NaN	NaN	0.190502	NaN	NaN	NaN	-0.0964489	NaN	-0.211371	NaN
Cre02.g086750	Cre02.g086750	Uncharacterized protein OS=Chlamydomonas reinhardtii OX=3055 GN=CHLRE_02g086750v5 PE=4 SV=1	NaN	-0.159595	NaN	NaN	NaN	NaN	NaN	-0.0619768	NaN	NaN	NaN	NaN	NaN	NaN	NaN	-0.26246	NaN	NaN	NaN	NaN	NaN	NaN	NaN	NaN	NaN	NaN	NaN	-0.286124	NaN	NaN	NaN	NaN	NaN	NaN	NaN	NaN	NaN	NaN	NaN	NaN	0.252041	0.217483	NaN	NaN	NaN	NaN	NaN	NaN	NaN	NaN	NaN	NaN	NaN	NaN	NaN	0.00746957	NaN	NaN	NaN	NaN	NaN	NaN	NaN	NaN	NaN	NaN	NaN	NaN	NaN	NaN	NaN	-0.189816	NaN	NaN	NaN	NaN	NaN	NaN	NaN	NaN	NaN	NaN	NaN	NaN	NaN	NaN	NaN	NaN	NaN	NaN	NaN	NaN	NaN	NaN	NaN	NaN	NaN	NaN	NaN	NaN	NaN	-0.249715	NaN	NaN	NaN	NaN	NaN	NaN	NaN	NaN	NaN	NaN	NaN	NaN	NaN	NaN	NaN	NaN	NaN	NaN	NaN	0.18649	NaN	NaN	NaN	NaN	NaN	NaN	NaN	NaN	NaN	NaN	NaN	NaN	NaN	NaN	NaN	NaN	NaN	NaN	NaN	NaN	NaN	NaN	NaN	0.216835	NaN	NaN	NaN	NaN	NaN	NaN	NaN	NaN	NaN	0.149997	NaN	NaN	NaN	NaN	NaN	NaN	NaN	0.0619768	NaN	-0.520667	NaN	NaN	NaN	-0.434662	NaN	-0.107474	NaN	NaN	NaN	NaN	NaN	NaN	NaN	NaN	NaN	NaN	NaN	NaN	NaN	NaN	NaN	NaN	NaN	NaN	NaN	NaN	NaN	NaN	NaN	NaN	NaN	NaN	NaN	NaN	NaN	-0.00746957	NaN	NaN
Cre02.g086850	Cre02.g086850	Uncharacterized protein OS=Chlamydomonas reinhardtii OX=3055 GN=CHLRE_02g086850v5 PE=4 SV=1	-0.301671	0.100139	NaN	NaN	NaN	NaN	0.11802	-0.00284569	NaN	NaN	NaN	NaN	NaN	NaN	-0.350654	-0.0135415	0.151942	NaN	NaN	-0.175531	NaN	NaN	NaN	NaN	0.136719	0.292758	NaN	0.0198565	-0.0630457	-0.540776	NaN	NaN	NaN	NaN	0.0101229	-0.240614	NaN	NaN	NaN	NaN	-0.0862934	0.0814587	NaN	NaN	NaN	-0.0915367	0.0418277	NaN	NaN	-0.146134	NaN	0.0415248	0.0596126	NaN	NaN	0.211636	-0.129459	NaN	NaN	NaN	NaN	NaN	NaN	0.107617	NaN	NaN	-0.0737376	NaN	NaN	NaN	NaN	-0.0390612	-0.168088	0.16201	NaN	NaN	NaN	NaN	NaN	NaN	0.119115	NaN	-0.0262925	NaN	0.0825674	NaN	0.0164028	-0.288753	0.0755136	0.17355	-0.244001	NaN	-0.0758195	-0.0237178	NaN	NaN	NaN	NaN	NaN	NaN	-0.744131	0.0135415	0.0112403	NaN	0.114983	NaN	-0.577797	-0.2301	NaN	NaN	NaN	NaN	NaN	NaN	NaN	NaN	NaN	NaN	NaN	NaN	-0.207788	-0.105805	-0.150075	NaN	0.114412	0.0237178	NaN	NaN	NaN	0.0338101	NaN	NaN	NaN	NaN	NaN	-0.0763724	NaN	NaN	NaN	NaN	NaN	0.0882998	-0.02004	-0.351171	-0.199395	0.38086	-0.0164919	0.167074	NaN	NaN	NaN	NaN	0.0445777	-0.201001	NaN	-0.0557811	-0.212537	NaN	0.220956	NaN	NaN	NaN	0.307849	0.101522	-0.0443902	-0.309036	NaN	NaN	-0.0213973	0.00284569	0.0912551	-0.0611433	NaN	-0.108118	NaN	NaN	NaN	NaN	0.118	-0.0268354	0.234757	NaN	0.387389	NaN	NaN	-0.165897	NaN	NaN	NaN	0.0737376	NaN	NaN	NaN	NaN	NaN	0.188677	NaN	NaN	0.625538	-0.0101229	0.0638695	-0.0885644	0.151214	NaN
Cre02.g086887	Cre02.g086887	Uncharacterized protein OS=Chlamydomonas reinhardtii OX=3055 GN=CHLRE_02g086887v5 PE=4 SV=1	0.200689	-0.195681	NaN	NaN	NaN	NaN	-0.0125774	-0.168786	-0.187256	-0.00965061	0.0760375	0.01025	NaN	NaN	0.1982	-0.0238055	0.0983536	-0.225241	NaN	-0.0721215	NaN	NaN	NaN	-0.199857	0.206821	0.0916177	0.226753	0.141929	-0.211038	0.166832	NaN	NaN	0.0488283	0.0781422	0.117336	0.151726	NaN	NaN	NaN	NaN	0.0238055	0.0545332	-0.330043	NaN	-0.220179	0.149118	NaN	NaN	0.100547	-0.0557548	0.101179	0.399495	-0.0821187	NaN	0.0555216	0.0997869	-0.275886	-0.00472241	NaN	NaN	-0.00888093	0.0418844	-0.107216	NaN	-0.0563022	NaN	-0.079913	0.310035	-0.0458963	0.45797	0.0742018	0.0248347	0.137022	0.201737	NaN	0.101184	0.0904019	0.218745	NaN	NaN	0.0232876	-0.158519	-0.0404797	NaN	-0.121391	0.151022	0.015274	0.000127363	-0.395657	0.0116182	0.00589439	NaN	-0.015274	0.243197	-0.0821591	0.0436108	NaN	NaN	-0.0385676	-0.0418844	0.00225901	-0.1339	NaN	-0.016326	-0.000127363	-0.112957	-0.349451	-0.327354	-0.0206498	-0.00273433	NaN	NaN	-0.0327722	0.0205589	NaN	-0.194259	NaN	NaN	0.0641045	0.0969141	-0.216799	-0.116809	-0.286216	-0.146368	0.166904	0.192202	NaN	NaN	-0.0280165	0.00199306	-0.0601259	0.00965061	NaN	-0.45475	0.0672527	0.266446	NaN	NaN	-0.298988	-0.0434677	0.0267521	NaN	-0.167523	-0.0180689	0.0673126	0.171127	-0.202729	-0.0339032	NaN	NaN	-0.0100882	0.016326	-0.00225901	-0.0821975	-0.225104	-0.105104	-0.0983536	0.331679	0.0762031	-0.422304	-0.129571	-0.187	0.0676885	-0.107696	-0.0627536	0.145729	NaN	NaN	0.17025	0.134252	0.0125774	-0.0944033	0.0164855	NaN	-0.0385874	0.424368	0.123627	-0.0945614	-0.115952	-0.102254	-0.00589439	0.0714344	-0.117604	0.270154	NaN	NaN	0.54975	0.161948	0.0206498	0.290192	NaN	NaN	NaN	NaN	NaN	0.245294	NaN	-0.457393	-0.165577	0.208942	-0.00539289	-0.220826	0.110749	0.0385874
Cre02.g087100	Cre02.g087100	Uncharacterized protein OS=Chlamydomonas reinhardtii OX=3055 GN=CHLRE_02g087100v5 PE=4 SV=1	NaN	NaN	NaN	-0.313975	NaN	NaN	NaN	NaN	NaN	NaN	NaN	NaN	NaN	0.738748	0.587523	NaN	NaN	NaN	NaN	NaN	NaN	NaN	NaN	-0.0541976	NaN	0.360299	NaN	NaN	NaN	NaN	NaN	NaN	-0.274859	NaN	NaN	NaN	NaN	NaN	NaN	NaN	NaN	NaN	NaN	NaN	NaN	NaN	0.108593	-0.0140909	NaN	NaN	NaN	NaN	0.139922	0.242352	NaN	NaN	NaN	NaN	NaN	0.387358	-0.480044	NaN	NaN	0.229347	NaN	NaN	NaN	NaN	NaN	NaN	NaN	NaN	NaN	-0.336113	NaN	0.0150076	NaN	NaN	NaN	NaN	NaN	NaN	-0.467684	NaN	0.561496	0.390989	NaN	0.209509	NaN	NaN	NaN	NaN	NaN	-0.436233	NaN	NaN	NaN	-0.593309	NaN	NaN	-0.324751	NaN	-0.289168	-0.103299	-0.481027	0.0647339	NaN	0.327924	NaN	NaN	NaN	NaN	0.0436029	NaN	NaN	0.23629	NaN	NaN	NaN	NaN	NaN	NaN	NaN	NaN	NaN	-0.279402	NaN	NaN	NaN	NaN	NaN	NaN	NaN	-0.0957344	NaN	NaN	NaN	NaN	NaN	0.205426	NaN	0.170145	NaN	NaN	0.307619	NaN	NaN	NaN	NaN	-0.0674512	NaN	0.509708	-0.227246	NaN	NaN	NaN	NaN	NaN	NaN	NaN	NaN	NaN	0.0416391	NaN	NaN	NaN	NaN	NaN	NaN	NaN	NaN	NaN	NaN	0.298755	-0.465112	NaN	-0.289028	NaN	NaN	0.203539	NaN	NaN	NaN	0.26096	NaN	-0.214187	0.357205	-0.0436029	NaN	NaN	NaN	NaN	NaN	NaN	NaN	NaN	NaN	NaN	NaN	NaN	-0.210862	NaN	NaN	-0.0920139
Cre02.g087150	Cre02.g087150	Uncharacterized protein OS=Chlamydomonas reinhardtii OX=3055 GN=CHLRE_02g087150v5 PE=4 SV=1	0.189666	NaN	NaN	0.152172	NaN	0.16326	-0.733386	NaN	NaN	0.700522	NaN	0.0628519	NaN	0.944313	0.813838	NaN	NaN	NaN	NaN	-0.573649	NaN	NaN	NaN	0.727267	-0.365193	-1.15651	NaN	NaN	NaN	1.59066	NaN	-0.16326	NaN	NaN	NaN	-0.809198	NaN	NaN	NaN	NaN	NaN	NaN	NaN	NaN	NaN	-0.329338	-0.0870019	-0.218257	NaN	-0.054016	NaN	0.229822	-0.864091	0.70626	NaN	NaN	0.199885	NaN	NaN	-0.025499	NaN	NaN	NaN	-0.0326145	NaN	NaN	-0.199885	NaN	NaN	-0.537923	NaN	NaN	0.613197	0.96834	NaN	-0.403458	NaN	NaN	NaN	-0.617317	0.456912	-0.562865	-0.493341	NaN	0.174371	-0.065603	0.436899	0.0286681	NaN	-2.43545	-0.229266	NaN	-0.537179	-0.132469	NaN	-0.188171	NaN	-0.204939	NaN	NaN	0.858129	NaN	0.361865	0.95976	-0.0223143	0.0534698	-0.0207721	-0.236259	NaN	-0.504629	NaN	NaN	NaN	-0.0628519	NaN	-0.896805	NaN	-1.31058	NaN	1.16154	0.255639	NaN	0.487369	-0.0673608	0.370239	0.0223143	NaN	NaN	NaN	0.0490017	NaN	1.31795	NaN	-0.351533	NaN	NaN	NaN	0.684101	NaN	NaN	NaN	0.505636	-0.207598	-0.0490017	0.237944	NaN	-0.98934	-0.296429	NaN	-0.121532	NaN	-0.948868	-0.572242	0.0958276	NaN	NaN	NaN	NaN	-0.586848	0.489144	NaN	-0.249987	0.834255	NaN	0.612054	NaN	NaN	0.188807	0.520879	NaN	0.207598	NaN	NaN	-0.191879	-0.0534698	NaN	0.2016	NaN	0.347734	-0.305649	0.321525	NaN	0.325115	NaN	NaN	-0.187766	-0.142836	NaN	NaN	-0.379024	NaN	-0.769387	0.913389	NaN	NaN	NaN	NaN	NaN	0.207408	NaN	-0.857018	NaN	0.0207721	-0.13639
Cre02.g087450	Cre02.g087450	Uncharacterized protein OS=Chlamydomonas reinhardtii OX=3055 GN=CHLRE_02g087450v5 PE=4 SV=1	NaN	NaN	0.0869682	NaN	-0.25632	NaN	NaN	0.167374	0.0627849	0.021015	0.451344	NaN	-0.159179	NaN	NaN	NaN	NaN	NaN	NaN	NaN	NaN	-0.382514	NaN	NaN	-0.122193	-0.0199491	NaN	0.0474012	NaN	NaN	NaN	NaN	-0.140261	-0.99439	NaN	NaN	NaN	0.0182604	NaN	-0.344677	NaN	0.186637	NaN	-0.0907363	-0.157454	NaN	NaN	NaN	NaN	NaN	-0.0306015	NaN	NaN	NaN	-0.228614	NaN	NaN	NaN	-0.183277	NaN	-0.0722711	-0.0401191	NaN	NaN	NaN	0.0418166	NaN	0.195939	0.27098	-0.108543	0.170577	NaN	-0.00924791	-0.292072	NaN	NaN	NaN	-0.0587413	NaN	NaN	NaN	NaN	NaN	-0.216306	0.0326765	NaN	-0.11075	0.066796	NaN	NaN	NaN	0.0951595	0.00924791	-0.135183	0.0401191	0.374656	0.0458829	NaN	NaN	0.174291	NaN	NaN	NaN	NaN	-0.144606	NaN	0.123777	0.047784	-0.195641	NaN	NaN	0.0411147	-0.00088991	NaN	NaN	NaN	NaN	NaN	-0.506424	NaN	NaN	0.0648447	NaN	NaN	0.0306742	-0.0903618	NaN	NaN	NaN	NaN	NaN	-0.140734	NaN	NaN	NaN	NaN	-0.140622	NaN	NaN	0.0953371	NaN	NaN	NaN	NaN	NaN	-0.0204438	NaN	NaN	-0.0458829	NaN	NaN	NaN	NaN	NaN	0.0134758	NaN	NaN	NaN	NaN	-0.00681068	0.0820799	NaN	NaN	-0.473623	NaN	-0.0147138	NaN	NaN	NaN	-0.098724	NaN	0.0116206	NaN	NaN	NaN	NaN	NaN	NaN	-0.249964	0.0199491	NaN	NaN	NaN	-0.206973	0.208362	NaN	NaN	0.00088991	-0.0134758	NaN	NaN	NaN	NaN	NaN	NaN	NaN	-0.0182604	NaN	NaN	NaN	NaN	NaN	0.133827	NaN
Cre02.g087600	Cre02.g087600	Uncharacterized protein OS=Chlamydomonas reinhardtii OX=3055 GN=CHLRE_02g087600v5 PE=4 SV=1	-0.0558415	0.0681775	0.0688231	-0.163529	0.0428169	0.00425391	0.0337058	0.0169252	0.0251552	0.0659002	-0.00386629	0.396184	-0.0829162	-0.123012	-0.0897983	0.0237527	-0.214636	-0.00845212	0.073231	0.0406511	0.0137025	-0.0523238	0.157589	0.0520483	-0.136609	0.140667	-0.997458	-0.187369	0.0133018	0.00453457	-0.244578	-0.205115	-0.0180314	-0.83649	-0.0133018	0.374641	-0.369858	-0.00595866	-0.0304067	0.075474	-0.0090529	0.0155323	0.311807	0.169664	-0.276912	0.207557	0.130577	-0.0614436	0.118843	0.207352	0.122454	0.0674836	-0.189232	-0.0103889	-0.603845	0.121382	-0.00577341	-0.295538	0.160611	0.124915	-0.222985	-0.832083	0.125694	0.0216277	-0.0293576	0.00217663	-0.0760682	0.160213	0.144523	0.255196	0.410937	-0.0504802	0.15253	0.0268018	-0.124576	-0.178172	-0.149864	-0.0251552	-0.141275	-0.162578	-0.0171083	0.0200387	0.0137899	0.0409171	-0.0785508	-0.0443148	-0.0377626	0.0982095	-0.0954143	-0.15907	0.00268813	-0.00217663	0.0366671	0.2161	0.441796	0.376895	-0.341449	0.0156987	0.0430956	-0.741265	0.107565	-0.117429	-0.216621	-0.257188	-0.0453369	-0.0337521	-0.00640739	-0.0514385	0.0370366	0.418207	0.114436	0.0984763	-0.0403021	-0.0342672	-0.0859441	-0.0207531	0.127975	0.0192869	-0.131899	-0.129167	-0.00939213	-0.0155323	0.190472	0.182122	0.135966	0.155209	-0.0991969	-0.0377448	0.020761	-0.0097034	0.152042	0.103273	0.0155272	-0.00937439	0.225373	-0.127993	-0.0428169	0.0236184	0.141528	0.0672073	0.0170539	0.303564	0.0605663	0.170459	0.131032	-0.121376	-0.019578	-0.0538583	0.0820283	-0.124152	-0.0559501	0.00937439	0.306747	0.00671051	-0.156207	-0.0109918	0.223551	0.00845212	0.00939213	-0.0683695	-0.0972038	-0.0607027	-0.0137899	0.102069	-0.163758	-0.0684509	-0.16668	-0.00425391	-0.0934495	0.0220488	-0.113236	-0.122985	-0.00560014	0.00153515	0.0642231	0.0281171	0.035204	-0.026407	0.11726	-0.0268018	-0.00268813	-0.020761	0.0869187	0.00582421	-0.0513769	-0.276447	0.153115	0.0675751	0.00386629	0.311006	0.0572922	-0.352915	0.0679783	0.0113817	-0.0113817	0.381881	-0.211766	-0.0725419	-0.391956	-0.20565	0.0761432	-0.03587	-0.224245	0.137634
Cre02.g087950	Cre02.g087950	Uncharacterized protein OS=Chlamydomonas reinhardtii OX=3055 GN=CHLRE_02g087950v5 PE=3 SV=1	0.366764	0.308023	0.0798376	-0.00627833	-0.0995554	-0.0271836	0.00322289	0.0808896	0.272248	0.341524	0.00897374	-0.15557	0.0140067	-0.0416038	-0.100586	-0.101039	0.618321	0.10849	0.0423337	0.0488163	-0.0365852	-0.0980655	0.0410391	0.00126336	-0.0129944	0.130036	0.303948	0.00593768	0.0412059	0.161445	-0.0305237	0.0019732	0.0558963	0.0352591	-0.0478391	-0.120748	0.0435617	-0.0110991	0.103702	0.0704637	0.0334343	-0.198858	0.163176	0.0166564	-0.0529788	-0.0274349	-0.0150996	-0.0846975	-0.0675385	0.161729	0.0637695	-0.074133	-0.128279	-0.174934	0.0580907	-0.0156754	-0.00459722	-0.0112786	0.0140848	0.090232	-0.00044285	0.0123272	-0.242029	-0.124407	0.22403	-0.00942565	0.0934911	0.00452252	-0.172241	-0.280232	-0.196528	0.0310626	0.10304	0.086633	-0.198539	0.0371115	0.154095	-0.262269	-0.0601371	0.0201042	0.280806	0.0845217	-0.063946	0.199938	-0.00709388	-0.0158838	0.00845371	0.00709388	0.179034	0.157487	0.00459722	0.00942565	0.0147055	0.133028	-0.154529	-0.00298998	0.344804	0.349369	0.0184779	0.0640788	0.171361	0.0156754	0.640929	0.728086	0.150959	0.215214	0.266065	-0.0804206	-0.00452252	-0.159782	-0.0385257	-0.135508	-0.0215207	-0.0370789	0.306213	-0.0684784	0.0192893	0.0666664	0.225913	0.504951	0.214996	-0.00593768	0.109554	0.275367	-0.0249387	-0.133257	-0.120675	-5.25359e-05	-0.0944885	0.00543488	-0.0315944	0.00298998	5.25359e-05	-0.0656563	-0.116433	-0.09328	-0.0140067	-0.0019732	-0.106195	-0.126565	-0.13084	-0.0590002	-0.00597063	-0.0220011	0.121514	0.217558	0.105762	-0.0252519	-0.115284	-0.0404189	0.0112786	0.189467	-0.149884	-0.0600908	-0.0202451	-0.062141	-0.286326	-0.0866778	-0.111978	0.366465	0.0637196	0.0248343	-0.0234218	0.0317046	-0.151462	-0.100889	0.169995	0.00689497	0.0203288	0.0674255	-0.00322289	-0.0805037	0.136404	-0.0180635	0.633691	0.520181	-0.169685	-0.0544676	0.0069332	-0.0455996	-0.154117	-0.0210607	-0.430942	-0.140854	-0.0354002	-0.0390468	0.0158838	0.030905	-0.168021	-0.0750685	-0.0192893	-0.0275948	-0.0954941	-0.0984164	0.0429493	-0.33041	-0.151135	-0.115241	-0.524527	0.381338	0.0234218	-0.0794511	-0.227826	0.0853002
Cre02.g088100	Cre02.g088100	Uncharacterized protein OS=Chlamydomonas reinhardtii OX=3055 GN=CHLRE_02g088100v5 PE=4 SV=1	0.0091417	NaN	NaN	NaN	NaN	NaN	-0.0831833	-0.186981	0.17255	0.422796	NaN	0.121927	NaN	NaN	NaN	NaN	NaN	NaN	NaN	-0.590773	NaN	NaN	NaN	NaN	NaN	-0.0435747	-0.292334	-0.24631	NaN	NaN	NaN	NaN	0.0214631	-0.218199	NaN	NaN	NaN	NaN	NaN	NaN	NaN	0.396808	NaN	NaN	NaN	NaN	NaN	NaN	NaN	NaN	NaN	0.231877	NaN	NaN	-0.410908	NaN	NaN	NaN	NaN	NaN	-0.0608753	-0.465413	-0.211138	NaN	NaN	NaN	NaN	NaN	0.101467	0.00336015	0.0976677	NaN	NaN	0.132643	NaN	NaN	-0.0371035	-0.0933676	NaN	NaN	NaN	0.0256369	NaN	NaN	0.0625834	NaN	NaN	0.182892	NaN	NaN	NaN	NaN	NaN	0.0944613	0.219348	0.186921	NaN	NaN	0.0371035	-0.209364	NaN	NaN	NaN	NaN	-0.0360211	NaN	NaN	-0.186605	NaN	-0.0549156	NaN	NaN	0.249866	-0.249683	NaN	NaN	NaN	NaN	NaN	-0.00588028	0.151776	0.258222	NaN	0.00588028	NaN	-0.0375123	NaN	NaN	0.0975899	-0.813187	0.235159	0.149507	NaN	NaN	NaN	NaN	NaN	NaN	NaN	-0.0678642	NaN	NaN	0.061189	-0.409192	NaN	-0.120013	-0.0239732	-0.357383	NaN	NaN	NaN	NaN	NaN	0.456919	NaN	NaN	NaN	NaN	0.0239732	-0.00336015	NaN	-0.350767	NaN	0.0432624	-0.188848	-0.0245749	NaN	NaN	-0.138933	-0.109456	-0.18767	0.0245749	NaN	NaN	NaN	NaN	NaN	NaN	NaN	0.0269899	NaN	0.123951	NaN	0.21687	NaN	NaN	NaN	-0.0214631	NaN	NaN	NaN	NaN	NaN	NaN	NaN	NaN	NaN	NaN	NaN	NaN	NaN	NaN	NaN	NaN
Cre02.g088400	Cre02.g088400	Uncharacterized protein OS=Chlamydomonas reinhardtii OX=3055 GN=CHLRE_02g088400v5 PE=4 SV=1	NaN	0.39844	-0.0539134	-0.0314996	-0.101284	-0.0358892	0.00115856	0.00275406	-1.01511	0.0500982	NaN	NaN	-0.4215	-0.141146	0.13569	-0.262408	0.16923	0.228382	NaN	NaN	-0.393996	NaN	NaN	-0.0988378	0.0540132	NaN	1.51067	-0.00275406	-0.156072	1.47035	-0.237015	-0.213115	NaN	0.450877	0.780322	-0.0224872	-0.188326	NaN	0.232389	NaN	0.0103638	-0.303849	-0.509213	NaN	NaN	0.10162	NaN	-0.134142	-0.296616	0.0261203	NaN	NaN	-0.154955	-0.0870493	0.354589	0.269586	-0.0396724	0.0155973	0.381316	0.105526	NaN	0.575797	-0.322263	NaN	-0.0163779	NaN	-0.142128	NaN	-0.0259665	-0.116458	-0.712654	0.121759	0.0861825	NaN	NaN	0.347258	0.579653	0.0259665	NaN	0.0832426	0.140829	NaN	0.415258	NaN	NaN	NaN	-0.120244	NaN	0.891129	-0.172757	-0.466928	NaN	-0.457949	NaN	-0.286112	-0.0111223	-0.461191	0.104299	-0.0831604	0.645771	0.615597	-0.029169	NaN	0.440133	NaN	NaN	-0.0540132	NaN	NaN	NaN	NaN	NaN	NaN	NaN	NaN	NaN	0.0311736	-0.110532	NaN	NaN	0.264884	0.00789274	0.0136954	NaN	-0.169741	NaN	NaN	NaN	-0.499753	NaN	-0.29771	0.193915	NaN	-0.0738454	0.0163779	0.156072	0.382526	0.0594503	0.144155	NaN	-0.0155973	NaN	-0.0168398	NaN	0.091483	0.0457966	-0.00115856	NaN	0.283397	0.0314996	-0.534604	-0.18068	-0.334722	NaN	NaN	0.237785	-0.270384	0.0363277	-0.128704	-0.00924327	NaN	NaN	-0.0840581	-0.0509023	0.0204887	-0.0215511	0.019867	-0.196437	0.666158	0.732899	0.268321	0.0816581	-0.0713846	NaN	NaN	-0.401729	NaN	0.434478	0.151004	NaN	0.224548	0.0831604	-0.269288	NaN	0.230137	NaN	NaN	NaN	NaN	-0.0136954	0.0582597	0.151782	0.0358892	0.386796	-0.019867	-0.478717	NaN	0.064696	-0.294157	0.333861	0.0840581	-0.0103638	0.131306	NaN
Cre02.g088500	Cre02.g088500	Uncharacterized protein OS=Chlamydomonas reinhardtii OX=3055 GN=CHLRE_02g088500v5 PE=4 SV=1	NaN	-0.00510033	NaN	NaN	NaN	NaN	NaN	NaN	NaN	-0.317985	NaN	NaN	NaN	NaN	0.0715976	0.00556552	NaN	NaN	NaN	NaN	NaN	0.12672	NaN	NaN	NaN	NaN	NaN	NaN	NaN	NaN	NaN	NaN	NaN	NaN	NaN	NaN	NaN	-0.623032	NaN	0.256888	0.404252	NaN	NaN	0.0527865	NaN	NaN	NaN	NaN	NaN	NaN	NaN	NaN	-0.142207	NaN	NaN	0.717435	NaN	NaN	NaN	NaN	NaN	NaN	NaN	NaN	NaN	-0.157413	NaN	NaN	NaN	-0.597641	NaN	0.0221788	NaN	NaN	NaN	NaN	NaN	NaN	NaN	NaN	NaN	NaN	0.160299	0.468515	NaN	NaN	NaN	NaN	NaN	NaN	NaN	-0.984974	NaN	NaN	NaN	-1.29812	NaN	NaN	NaN	NaN	0.329905	0.00510033	NaN	NaN	NaN	NaN	NaN	NaN	NaN	NaN	NaN	-0.121995	NaN	NaN	NaN	NaN	NaN	NaN	NaN	NaN	NaN	NaN	NaN	NaN	NaN	NaN	NaN	NaN	NaN	NaN	NaN	0.190926	NaN	NaN	NaN	NaN	NaN	NaN	NaN	NaN	NaN	NaN	NaN	NaN	-0.0715976	NaN	NaN	NaN	NaN	NaN	NaN	NaN	-0.441109	NaN	NaN	-0.345699	NaN	NaN	NaN	0.0868566	NaN	NaN	0.167233	NaN	NaN	NaN	NaN	NaN	NaN	NaN	NaN	NaN	NaN	NaN	NaN	NaN	NaN	NaN	NaN	NaN	NaN	NaN	NaN	NaN	NaN	NaN	NaN	NaN	NaN	NaN	NaN	NaN	NaN	NaN	NaN	NaN	0.445993	NaN	NaN	NaN	-0.47082	-0.130615	NaN	NaN
Cre02.g088600	Cre02.g088600	Uncharacterized protein OS=Chlamydomonas reinhardtii OX=3055 GN=CHLRE_02g088600v5 PE=4 SV=1	-0.272107	-0.420235	-0.0241883	0.0921642	-0.343754	-0.201801	-0.0980344	-0.127886	-0.527999	-0.100219	-0.139664	-0.528196	-0.183521	-0.153056	0.00385213	-0.0649251	0.0696049	-0.243265	0.0617242	0.0782265	-0.319835	-0.108676	-0.144057	-0.156996	-0.118247	-0.0337208	0.744373	0.192392	-0.000837832	0.359615	0.129896	-0.124551	-0.281123	0.145131	-0.39465	0.13437	-0.0459227	-0.0851433	-0.0290614	0.0732207	-0.168976	-0.139063	0.339179	0.00670285	0.0449856	0.215338	-0.014012	-0.0441707	-0.0468836	-0.132481	0.280355	0.223634	0.0339534	0.00239417	0.325792	0.046834	0.103967	0.069812	-0.0860429	-0.00239417	0.270723	0.0437311	-0.00811558	0.0954682	0.0309334	-0.00670285	0.219315	-0.271016	-0.0387488	0.0601019	-0.242903	-0.046834	-0.0244138	0.267656	-0.0595198	-0.0102915	0.151875	0.0387488	0.00861491	0.157605	0.0511034	-0.0774013	0.382763	0.15989	0.125116	-0.0189113	0.125472	0.075059	-0.239346	0.0935815	-0.106172	-0.150239	-0.0758819	-0.0456536	-0.0475422	-0.0218931	0.301888	0.194599	-0.105375	0.227229	0.294218	0.239696	0.0111096	-0.117488	-0.0289025	0.115722	0.287369	0.173703	-0.0635638	-0.0089664	0.093607	0.149887	-0.25421	0.112931	-0.342565	-0.285604	0.0290614	0.0624235	0.197058	0.0686729	0.00566769	-0.0206345	-0.0792495	-0.328207	-0.180026	-0.3003	0.0125789	-0.0454223	-0.0873933	0.00235913	-0.168378	-0.0432225	-0.117088	-0.0356066	0.0672035	-0.0242696	0.112121	-0.0332868	-0.0487171	0.0696922	-0.034949	0.00424882	-0.142696	-0.23458	-0.14787	-0.0803928	-0.00566769	-0.00235913	0.100067	0.0764746	-0.165713	0.206559	-0.00385213	0.328176	0.285992	0.110474	-0.311915	-0.0723602	0.0625547	0.0218931	0.137731	0.115977	-0.0264187	0.0206345	0.342084	0.178511	0.398494	0.459938	0.199013	0.18175	0.11911	0.0618667	0.279749	0.2105	-0.194899	0.138846	0.015465	0.034949	0.0244138	-0.0224564	-0.0185748	0.00811558	-0.0475265	0.023614	-0.150332	-0.0754418	-0.015465	0.0835021	-0.108649	0.0185748	-0.0392185	0.0332868	0.237749	0.339491	0.0389212	0.000837832	0.32404	0.316142	0.410809	0.406564	0.086273	0.0965099	0.144318	0.282424
Cre02.g088700	Cre02.g088700	Uncharacterized protein OS=Chlamydomonas reinhardtii OX=3055 GN=CHLRE_02g088700v5 PE=4 SV=1	-0.406563	-0.0742544	NaN	NaN	NaN	NaN	0.268801	0.657053	NaN	-0.60779	-0.292205	0.177046	NaN	NaN	0.0909188	-0.0582762	NaN	-0.2041	-0.072835	-0.275977	-0.171579	NaN	0.152568	NaN	-0.283755	0.151531	-0.122142	-0.0868292	NaN	NaN	-0.188717	NaN	NaN	NaN	NaN	NaN	0.167446	NaN	-0.167446	NaN	-0.187662	0.362524	0.0492253	NaN	-0.298663	-0.00144627	-0.0850552	NaN	0.000170739	NaN	0.353933	-0.0262397	-0.31125	NaN	NaN	0.280622	-0.0185143	-0.0847268	NaN	NaN	NaN	NaN	0.340892	-0.0781431	-0.000170739	NaN	0.210407	-0.00939585	NaN	0.0780313	NaN	0.256781	-0.180033	-0.429265	0.0121596	NaN	0.128972	NaN	0.101529	NaN	-0.246469	0.0509635	-0.0969302	NaN	-0.160774	-0.108546	0.00991705	-0.420658	NaN	NaN	0.044349	NaN	-0.0224332	0.170673	NaN	0.176866	NaN	NaN	-0.217632	NaN	-0.0909188	0.0866859	-0.162432	NaN	0.000828291	0.0628203	-0.107799	-0.0137349	0.260438	-0.0685472	-0.183243	NaN	NaN	-0.0431245	0.449299	0.240319	0.373921	NaN	0.307722	-0.220443	-0.231344	-0.0152056	0.157668	0.151379	0.365618	0.230495	-0.146	0.190295	0.449404	0.0935144	-0.0365925	-0.242726	-0.0543207	NaN	-0.0572246	NaN	NaN	NaN	0.367103	NaN	-0.143135	0.014413	0.0620382	0.126126	0.261558	0.221699	0.0723858	0.0175623	NaN	NaN	-0.412154	NaN	0.209505	-0.0175623	-0.0754806	-0.0557291	NaN	0.0807731	-0.167446	0.097105	0.469963	0.0969718	-0.25601	-0.0393582	-0.574666	-0.419695	0.226647	NaN	-0.0620382	0.0152056	-0.140713	-0.0683688	-0.342832	0.0747836	0.104089	0.248011	0.131468	0.178268	0.332603	-0.000828291	-0.147528	0.0365925	-0.0899836	NaN	NaN	0.128798	-0.276898	NaN	-0.298661	0.00144627	0.172465	NaN	NaN	-0.311169	-0.260205	NaN	NaN	-0.314035	NaN	NaN	-0.115174	0.0557291	0.0690445	-0.0628203
Cre02.g088750	Cre02.g088750	Uncharacterized protein OS=Chlamydomonas reinhardtii OX=3055 GN=CHLRE_02g088750v5 PE=3 SV=1	NaN	NaN	NaN	0.074553	NaN	0.148328	NaN	NaN	NaN	NaN	NaN	NaN	NaN	-0.0266386	NaN	NaN	NaN	NaN	NaN	NaN	NaN	-0.311953	NaN	-0.007966	NaN	-0.0888317	NaN	NaN	NaN	NaN	NaN	0.0289104	NaN	NaN	NaN	NaN	NaN	0.0658158	NaN	-0.0060392	NaN	NaN	NaN	0.179945	NaN	0.263018	NaN	0.264478	NaN	NaN	NaN	NaN	NaN	0.0559321	NaN	NaN	-0.369534	NaN	NaN	-0.0687904	NaN	NaN	NaN	NaN	NaN	0.0126098	-0.00694631	NaN	NaN	NaN	NaN	NaN	NaN	0.0174736	NaN	0.176596	NaN	NaN	NaN	-0.202925	0.142759	NaN	NaN	0.078286	-0.0212687	0.0202595	NaN	0.21466	NaN	NaN	-0.303664	-0.117141	NaN	0.327313	NaN	NaN	NaN	-0.210035	NaN	NaN	NaN	NaN	NaN	-0.0231078	-0.506984	-0.160841	NaN	-0.0174736	NaN	NaN	NaN	-0.445503	NaN	NaN	NaN	0.00513169	NaN	0.155516	NaN	NaN	NaN	NaN	-0.207989	NaN	NaN	0.366222	NaN	NaN	NaN	NaN	NaN	NaN	NaN	0.0647743	NaN	NaN	NaN	0.0163176	NaN	NaN	NaN	NaN	NaN	NaN	NaN	NaN	NaN	NaN	NaN	-0.0223716	NaN	0.252131	NaN	NaN	NaN	NaN	NaN	NaN	NaN	NaN	NaN	NaN	NaN	NaN	NaN	NaN	NaN	-0.266656	NaN	NaN	NaN	NaN	NaN	NaN	-0.222071	NaN	0.0249744	NaN	NaN	0.0892752	-0.0526999	NaN	0.169097	NaN	NaN	NaN	0.0291193	NaN	NaN	0.113546	NaN	-0.0163176	-0.738622	NaN	NaN	NaN	-0.0578045	NaN	NaN	NaN	NaN	NaN	NaN	-0.00513169
Cre02.g088800	Cre02.g088800	Uncharacterized protein OS=Chlamydomonas reinhardtii OX=3055 GN=CHLRE_02g088800v5 PE=4 SV=1	NaN	NaN	0.159861	NaN	0.234094	NaN	NaN	NaN	NaN	NaN	NaN	NaN	-0.530644	NaN	NaN	NaN	NaN	NaN	NaN	NaN	NaN	0.450481	NaN	NaN	NaN	NaN	NaN	NaN	NaN	NaN	NaN	NaN	NaN	NaN	NaN	NaN	NaN	-0.0233334	NaN	0.519532	NaN	NaN	NaN	0.148436	NaN	NaN	NaN	NaN	NaN	NaN	NaN	NaN	NaN	NaN	NaN	NaN	NaN	NaN	-0.279413	NaN	NaN	NaN	NaN	NaN	NaN	-0.402099	NaN	NaN	NaN	NaN	NaN	NaN	NaN	NaN	NaN	NaN	NaN	NaN	NaN	NaN	NaN	NaN	NaN	0.321513	NaN	NaN	NaN	NaN	NaN	NaN	NaN	0.000103005	NaN	NaN	NaN	NaN	0.180403	NaN	NaN	NaN	NaN	NaN	NaN	NaN	NaN	NaN	NaN	NaN	NaN	NaN	NaN	-0.0296307	NaN	NaN	NaN	NaN	NaN	NaN	NaN	NaN	NaN	NaN	NaN	NaN	NaN	NaN	NaN	NaN	NaN	NaN	NaN	NaN	NaN	NaN	NaN	NaN	-0.153454	NaN	NaN	NaN	NaN	NaN	NaN	NaN	NaN	NaN	NaN	NaN	0.0544908	NaN	NaN	NaN	NaN	NaN	NaN	NaN	NaN	NaN	NaN	NaN	NaN	NaN	NaN	NaN	NaN	NaN	NaN	NaN	NaN	NaN	NaN	NaN	NaN	NaN	NaN	NaN	NaN	NaN	NaN	NaN	NaN	NaN	NaN	NaN	-0.0544908	NaN	NaN	NaN	NaN	NaN	NaN	NaN	NaN	NaN	NaN	NaN	-0.0501744	NaN	NaN	NaN	NaN	NaN	NaN	NaN
Cre02.g088850	Cre02.g088850	6,7-dimethyl-8-ribityllumazine synthase OS=Chlamydomonas reinhardtii OX=3055 GN=CHLRE_02g088850v5 PE=3 SV=1	-0.0329935	0.132213	0.0589371	0.053858	0.0127889	-0.0120524	0.0475568	0.324412	0.283483	0.365526	0.0130605	0.0733081	0.362199	0.119246	0.0364509	-0.00608092	0.331325	-0.162858	-0.0644494	0.131056	0.0185947	0.258619	0.123137	0.10153	-0.0644571	-0.180422	-0.636692	0.00030881	-0.0727814	0.447883	-0.454062	0.203089	0.00396445	-0.15407	-0.184213	-0.15003	0.110352	-0.060167	0.11521	-0.296669	-0.208637	-0.229463	0.107525	0.060167	0.139292	-0.166493	0.0220862	0.0024857	0.0603408	0.0627067	-0.140291	-0.011963	0.0243263	0.0451772	0.0457343	0.00072396	-0.0985497	0.0904618	0.232833	-0.117892	-0.0816611	-0.0902547	0.134841	0.0991949	-0.00554108	-0.0868349	0.0380237	0.168475	-0.130598	-0.0377041	0.182423	0.112558	-0.146585	0.000304496	-0.161774	0.0238883	-0.102387	-0.0400013	-0.0732931	0.0292921	-0.16095	-0.153998	-0.359763	-0.255586	-0.110931	0.03149	0.296615	-0.0343906	0.11501	0.0838348	-0.0964407	0.27214	-0.0392031	0.0423333	0.0400013	0.00681408	0.310814	-0.0024857	-0.0810207	-0.225846	0.062019	-0.0239981	-0.290929	-0.0856921	0.179284	0.171135	0.506666	0.386168	0.206385	0.0284097	-0.000682005	0.351593	-0.00208591	0.00201241	0.000682005	0.0322789	-0.0599473	0.107392	-0.0833843	-0.297066	-0.0134702	0.123348	0.11468	0.203877	-0.236182	-0.000304496	0.106706	-0.0262104	0.201735	0.258024	0.0156505	0.0733827	0.0262104	0.0461856	-0.23402	0.0727814	-0.0949623	-0.118157	-0.00120753	0.00208591	0.127367	0.212967	-0.112289	-0.00757791	0.0147056	-0.0131952	0.0134702	0.123669	-0.0202894	-0.280828	0.104718	-0.114819	-0.0873796	-0.154642	0.107777	-0.00072396	-0.543605	-0.0307074	0.0244639	0.0599755	-0.189477	-0.12024	0.0803259	0.133106	-0.04813	-0.0476338	-0.0696985	-0.169095	-0.0699339	-0.00583244	0.207893	0.046284	-0.0950749	-0.299662	0.0270754	-0.0396953	-0.309042	0.00120753	0.0633928	-0.27543	0.172287	-0.0160069	0.258487	0.198603	-0.162734	-0.0220862	-0.0270754	-0.0177949	-0.0499086	-0.0380237	-0.251749	0.0120524	-0.0773586	-0.0185947	0.113641	-0.246785	-0.369138	-0.269255	-1.33899	0.528269	-0.166618	0.0908092	-0.295732	-0.289546
Cre02.g089400	Cre02.g089400	Uncharacterized protein OS=Chlamydomonas reinhardtii OX=3055 GN=CHLRE_02g089400v5 PE=4 SV=1	NaN	0.0926019	NaN	NaN	NaN	NaN	NaN	NaN	NaN	NaN	NaN	NaN	NaN	NaN	NaN	-0.577436	NaN	NaN	NaN	NaN	-0.10206	NaN	NaN	NaN	NaN	NaN	NaN	NaN	NaN	NaN	0.383405	NaN	NaN	NaN	NaN	NaN	-0.656234	NaN	-0.0244397	NaN	0.246546	NaN	NaN	NaN	NaN	NaN	NaN	NaN	NaN	NaN	NaN	NaN	NaN	NaN	NaN	0.101402	NaN	NaN	NaN	NaN	NaN	NaN	NaN	NaN	NaN	NaN	NaN	NaN	NaN	NaN	NaN	-0.187034	NaN	NaN	NaN	NaN	NaN	NaN	0.170931	NaN	NaN	NaN	NaN	NaN	NaN	NaN	NaN	NaN	NaN	NaN	NaN	NaN	NaN	NaN	NaN	NaN	NaN	NaN	NaN	NaN	NaN	-0.219965	NaN	NaN	NaN	NaN	NaN	NaN	NaN	NaN	-0.152291	NaN	NaN	NaN	0.0538182	NaN	0.0244397	NaN	NaN	NaN	NaN	NaN	NaN	NaN	NaN	NaN	-0.182704	NaN	NaN	NaN	NaN	NaN	NaN	NaN	NaN	NaN	NaN	NaN	NaN	NaN	NaN	NaN	NaN	NaN	NaN	NaN	NaN	NaN	NaN	NaN	NaN	NaN	NaN	NaN	NaN	0.0015547	NaN	NaN	NaN	NaN	NaN	NaN	NaN	NaN	NaN	NaN	-0.491787	NaN	NaN	NaN	NaN	NaN	NaN	NaN	NaN	NaN	NaN	NaN	NaN	NaN	NaN	NaN	NaN	NaN	NaN	NaN	NaN	NaN	NaN	NaN	0.370726	NaN	NaN	-0.37205	0.0867001	NaN	NaN	NaN	NaN	NaN	NaN	0.366653	NaN	NaN
Cre02.g089450	Cre02.g089450	Uncharacterized protein OS=Chlamydomonas reinhardtii OX=3055 GN=CHLRE_02g089450v5 PE=4 SV=1	-0.508273	NaN	NaN	0.0191567	NaN	NaN	NaN	NaN	NaN	NaN	NaN	NaN	NaN	-0.040723	NaN	NaN	-0.0299186	NaN	-0.0958951	0.120622	NaN	0.00254511	-0.141905	0.054708	NaN	NaN	NaN	NaN	-0.478717	0.465289	NaN	NaN	NaN	NaN	0.789444	-0.383598	NaN	-0.222897	NaN	0.0894572	NaN	NaN	NaN	-0.143447	NaN	0.13928	-0.370934	-0.0463121	NaN	0.22296	NaN	-0.260235	NaN	0.0603463	NaN	NaN	-0.0223274	-0.16062	NaN	0.224891	NaN	NaN	NaN	0.0351342	NaN	-0.0173252	0.0415495	NaN	NaN	NaN	NaN	NaN	NaN	NaN	0.353821	0.519505	NaN	NaN	NaN	NaN	-0.382523	NaN	NaN	-0.00254511	NaN	NaN	NaN	NaN	0.287395	0.286739	0.411686	0.340651	NaN	NaN	NaN	NaN	NaN	-0.315128	NaN	NaN	NaN	NaN	-0.016069	0.134384	NaN	NaN	NaN	NaN	NaN	NaN	NaN	0.0548155	NaN	NaN	NaN	NaN	NaN	NaN	NaN	NaN	NaN	NaN	-0.0574792	NaN	NaN	NaN	NaN	-0.0890046	NaN	0.243676	NaN	NaN	-0.20698	-0.226449	NaN	0.0299186	NaN	NaN	-0.0577224	NaN	-0.00700947	-0.413695	NaN	-0.191111	NaN	NaN	NaN	0.235023	NaN	0.00921501	0.00700947	0.145305	NaN	-0.181209	NaN	NaN	0.274133	NaN	NaN	NaN	NaN	NaN	NaN	NaN	NaN	NaN	NaN	NaN	NaN	NaN	NaN	NaN	0.0678242	-0.792799	NaN	-0.041915	NaN	0.0394992	NaN	NaN	-0.291708	NaN	-0.410815	NaN	NaN	0.0256815	NaN	NaN	NaN	0.0223274	NaN	NaN	NaN	NaN	NaN	-0.339105	-0.341556	NaN	-1.08784	0.178394	NaN	NaN	NaN	NaN
Cre02.g089900	Cre02.g089900	SeCretory carrier-associated membrane protein OS=Chlamydomonas reinhardtii OX=3055 GN=CHLRE_02g089900v5 PE=3 SV=1	NaN	-0.251003	NaN	NaN	NaN	NaN	NaN	-0.336727	NaN	NaN	NaN	NaN	NaN	NaN	NaN	0.243907	NaN	NaN	NaN	NaN	NaN	NaN	NaN	0.542679	NaN	NaN	NaN	0.0183676	NaN	NaN	NaN	NaN	NaN	NaN	NaN	NaN	NaN	NaN	NaN	NaN	-0.646978	-0.37723	NaN	NaN	NaN	NaN	NaN	NaN	NaN	NaN	NaN	NaN	NaN	NaN	NaN	-0.0411883	NaN	NaN	NaN	NaN	NaN	NaN	NaN	NaN	NaN	NaN	NaN	NaN	NaN	NaN	NaN	-0.106967	NaN	NaN	NaN	-0.466353	NaN	NaN	NaN	NaN	NaN	NaN	NaN	NaN	NaN	NaN	NaN	NaN	NaN	NaN	NaN	NaN	NaN	NaN	NaN	NaN	NaN	NaN	NaN	NaN	NaN	0.138714	NaN	-0.368425	NaN	NaN	NaN	NaN	NaN	NaN	NaN	NaN	NaN	NaN	NaN	NaN	NaN	NaN	NaN	NaN	NaN	-0.19645	NaN	NaN	NaN	NaN	NaN	NaN	NaN	NaN	NaN	NaN	NaN	0.623847	NaN	NaN	NaN	NaN	NaN	NaN	NaN	NaN	NaN	NaN	NaN	0.423764	NaN	NaN	NaN	NaN	NaN	-0.0896763	NaN	NaN	NaN	0.0411883	NaN	NaN	NaN	NaN	NaN	NaN	NaN	0.273149	NaN	0.0174415	NaN	NaN	NaN	0.0650574	NaN	-0.1839	NaN	NaN	NaN	NaN	NaN	NaN	NaN	NaN	NaN	NaN	NaN	NaN	NaN	NaN	NaN	NaN	NaN	NaN	NaN	NaN	NaN	NaN	NaN	NaN	NaN	NaN	NaN	NaN	NaN	-0.194134	NaN	NaN
Cre02.g090050	Cre02.g090050	Uncharacterized protein OS=Chlamydomonas reinhardtii OX=3055 GN=CHLRE_02g090050v5 PE=4 SV=1	-0.137531	NaN	0.558789	NaN	0.0173769	NaN	NaN	NaN	NaN	NaN	NaN	-0.273426	1.16196	NaN	NaN	NaN	NaN	NaN	0.524959	0.459225	NaN	NaN	0.636187	-0.668084	0.248766	-0.478649	NaN	NaN	NaN	NaN	NaN	NaN	-1.34746	NaN	NaN	NaN	NaN	NaN	NaN	NaN	NaN	NaN	NaN	NaN	NaN	0.27481	NaN	NaN	NaN	NaN	NaN	-0.975164	NaN	NaN	NaN	NaN	-0.0995017	0.0372074	-0.189613	NaN	-0.839261	NaN	NaN	NaN	NaN	NaN	-0.65813	NaN	NaN	NaN	NaN	NaN	-0.118499	0.116805	-1.80555	0.118773	NaN	NaN	NaN	NaN	0.329218	2.22632	NaN	NaN	-0.151683	-0.0228512	1.02522	1.79254	NaN	NaN	-0.285813	NaN	0.994609	0.44348	NaN	NaN	-1.74832	NaN	NaN	NaN	NaN	NaN	NaN	-0.672217	0.443217	0.0228512	0.101682	-0.569554	NaN	0.863056	NaN	NaN	-0.285805	-1.60887	NaN	-0.719988	NaN	NaN	NaN	-1.76488	NaN	NaN	0.0995017	1.14833	0.250463	0.764531	NaN	-0.418154	NaN	0.155721	NaN	NaN	0.270466	0.54957	NaN	NaN	0.381801	NaN	0.902425	0.894999	1.05314	NaN	NaN	0.441628	NaN	NaN	NaN	-0.885365	-0.922594	NaN	-0.38477	-0.118773	NaN	0.0309158	NaN	NaN	NaN	NaN	NaN	NaN	NaN	-1.04547	NaN	NaN	NaN	NaN	NaN	NaN	NaN	NaN	NaN	NaN	-0.53959	NaN	-0.669831	-0.649892	0.562852	0.70114	-0.325227	-0.591423	-0.20767	NaN	0.514123	0.305157	-0.0173769	NaN	0.507924	0.964111	NaN	0.469971	NaN	NaN	NaN	NaN	NaN	NaN	NaN	NaN	NaN	NaN	NaN	NaN	-0.671954	-0.0912591
Cre02.g090150	Cre02.g090150	Uncharacterized protein OS=Chlamydomonas reinhardtii OX=3055 GN=CHLRE_02g090150v5 PE=4 SV=1	0.12447	-0.224764	NaN	NaN	NaN	NaN	0.105485	0.00111094	NaN	NaN	-0.0546137	-0.162351	NaN	NaN	NaN	0.179859	NaN	NaN	-0.611123	-0.467571	NaN	NaN	0.08549	NaN	NaN	NaN	NaN	-0.00111094	NaN	NaN	NaN	NaN	NaN	NaN	NaN	NaN	NaN	NaN	NaN	NaN	0.12006	-1.13236	NaN	NaN	0.0106488	0.176202	0.134211	NaN	NaN	NaN	0.0100054	0.037054	NaN	NaN	NaN	-0.171053	-0.066663	0.0220364	NaN	NaN	NaN	NaN	NaN	-0.506318	NaN	NaN	0.343379	0.127478	NaN	NaN	NaN	0.050244	NaN	NaN	-0.19217	NaN	NaN	NaN	NaN	NaN	0.0380449	-0.300871	NaN	NaN	NaN	-0.00201936	NaN	NaN	NaN	NaN	-0.225501	NaN	NaN	NaN	NaN	NaN	NaN	NaN	NaN	NaN	NaN	0.0716405	0.426691	NaN	NaN	0.420991	NaN	NaN	0.477577	0.442332	NaN	NaN	NaN	0.222401	NaN	0.00201936	NaN	NaN	-0.0100054	-0.353116	-0.247111	-0.0146315	-0.0304599	0.0939099	NaN	NaN	NaN	0.163632	NaN	0.0167014	NaN	NaN	0.146336	NaN	NaN	NaN	NaN	NaN	-0.421059	NaN	0.0868821	0.0856539	0.0586103	0.196956	NaN	-0.4312	-0.0602173	-0.0167014	NaN	NaN	0.247427	NaN	NaN	-0.152857	0.142253	0.00512004	NaN	NaN	0.0660741	NaN	-0.186064	-0.178673	NaN	0.0561525	-0.034205	0.424965	NaN	NaN	-0.0329942	-0.0251315	0.0853453	0.308473	0.323193	-0.0392697	0.184127	-0.0864742	-0.307904	-0.123163	NaN	NaN	-0.233901	NaN	-0.415278	NaN	NaN	-0.091907	-0.732047	NaN	-0.178906	0.0304599	NaN	NaN	NaN	NaN	NaN	NaN	NaN	NaN	NaN	NaN	NaN	-0.289776	NaN	0.26349
Cre02.g090600	Cre02.g090600	Uncharacterized protein OS=Chlamydomonas reinhardtii OX=3055 GN=CHLRE_02g090600v5 PE=4 SV=1	NaN	NaN	NaN	NaN	NaN	NaN	NaN	-0.343109	-0.12993	NaN	0.0277951	NaN	NaN	NaN	NaN	NaN	NaN	NaN	0.082564	NaN	NaN	0.0265418	-0.287853	NaN	NaN	NaN	NaN	-0.180336	NaN	NaN	NaN	NaN	0.242289	-0.182856	NaN	NaN	NaN	-0.082774	NaN	0.253499	NaN	0.130109	NaN	0.0966845	0.150714	NaN	0.587753	NaN	NaN	NaN	0.0961331	NaN	NaN	NaN	0.226732	NaN	NaN	NaN	NaN	NaN	-0.102387	-0.178227	NaN	0.319335	NaN	0.063901	NaN	0.112706	-0.0524011	NaN	-0.082309	NaN	NaN	NaN	0.0120461	NaN	NaN	0.107159	NaN	NaN	NaN	NaN	NaN	0.0225535	NaN	NaN	NaN	NaN	NaN	NaN	NaN	-0.102161	NaN	NaN	0.0524011	NaN	NaN	NaN	NaN	0.145251	NaN	NaN	-0.484114	NaN	NaN	NaN	NaN	NaN	-0.0277951	NaN	NaN	-0.483799	-1.43091	NaN	NaN	NaN	NaN	NaN	0.048151	NaN	NaN	0.315971	NaN	NaN	NaN	NaN	NaN	-0.0821585	NaN	NaN	NaN	NaN	0.244181	NaN	NaN	NaN	NaN	NaN	NaN	0.00836852	NaN	0.119169	NaN	NaN	NaN	0.0765434	NaN	NaN	NaN	NaN	NaN	NaN	NaN	NaN	-0.255741	NaN	NaN	NaN	NaN	NaN	-0.403711	NaN	NaN	0.0297926	NaN	-0.151043	NaN	NaN	NaN	0.0356208	NaN	-0.0297926	NaN	0.706913	NaN	NaN	NaN	NaN	NaN	NaN	NaN	NaN	NaN	0.0573816	NaN	0.14572	NaN	-0.00836852	-0.0310207	NaN	NaN	NaN	NaN	NaN	NaN	NaN	-0.230902	NaN	NaN	NaN	NaN	NaN	NaN	NaN
Cre02.g090650	Cre02.g090650	Uncharacterized protein OS=Chlamydomonas reinhardtii OX=3055 GN=CHLRE_02g090650v5 PE=4 SV=1	NaN	NaN	NaN	NaN	NaN	NaN	NaN	NaN	NaN	NaN	NaN	NaN	NaN	NaN	NaN	NaN	0.490468	NaN	NaN	NaN	NaN	NaN	NaN	NaN	NaN	0.510045	NaN	NaN	-0.0462854	NaN	NaN	NaN	NaN	NaN	-0.0667925	NaN	NaN	NaN	NaN	NaN	NaN	NaN	NaN	NaN	NaN	NaN	NaN	NaN	NaN	NaN	NaN	NaN	NaN	NaN	NaN	NaN	NaN	NaN	NaN	NaN	NaN	NaN	NaN	NaN	NaN	NaN	NaN	NaN	NaN	NaN	NaN	NaN	NaN	0.230461	NaN	NaN	NaN	NaN	NaN	NaN	NaN	NaN	NaN	NaN	-0.181116	0.308173	NaN	0.0293089	-0.56048	NaN	NaN	NaN	NaN	0.446192	NaN	NaN	NaN	NaN	NaN	NaN	NaN	NaN	NaN	NaN	-0.538597	-0.389819	NaN	-1.04736	NaN	NaN	NaN	NaN	NaN	NaN	NaN	-0.411505	NaN	NaN	NaN	NaN	NaN	NaN	NaN	NaN	NaN	-0.0991694	NaN	NaN	NaN	NaN	NaN	NaN	NaN	NaN	NaN	-0.77988	NaN	NaN	NaN	NaN	NaN	NaN	NaN	NaN	NaN	NaN	NaN	NaN	NaN	NaN	NaN	NaN	NaN	NaN	NaN	NaN	0.0462854	NaN	NaN	NaN	NaN	NaN	NaN	NaN	NaN	NaN	NaN	NaN	NaN	NaN	NaN	NaN	NaN	NaN	0.142727	NaN	-0.111195	NaN	NaN	-0.0293089	NaN	NaN	NaN	NaN	NaN	NaN	0.283738	NaN	NaN	NaN	NaN	NaN	NaN	NaN	NaN	-0.223784	NaN	NaN	NaN	0.510543	NaN	NaN	NaN	-0.0757042
Cre02.g090850	Cre02.g090850	Uncharacterized protein OS=Chlamydomonas reinhardtii OX=3055 GN=CHLRE_02g090850v5 PE=3 SV=1	0.38712	0.247868	0.147726	-0.0668225	-0.25615	-0.201992	0.013296	-0.18644	0.333755	0.295094	0.0255309	-0.519661	0.00233078	-0.0594229	-0.198005	0.0576371	1.59701	0.153619	0.0172524	-0.0355643	-0.192464	-0.119663	-0.0274252	0.0481113	0.232768	-0.0493791	0.23119	-0.0600952	0.186169	0.915926	-0.0903751	0.0311979	0.313116	-0.801755	0.0176112	-0.462919	0.0203919	-0.0482508	0.260811	0.17356	-0.0576371	-0.204458	0.0953841	0.32997	-0.228691	-0.17046	-0.0432014	-0.0624008	-0.159463	-0.0197772	0.229162	0.115998	0.0963457	0.056262	-0.245251	-0.0799995	-0.00610919	0.164853	-0.0737035	-0.0398562	0.162999	0.394977	-0.451325	-0.0462755	0.352076	0.0482508	0.0660889	-0.0255309	0.233977	-0.376492	-0.0187976	0.106459	-0.0739204	0.392446	0.199985	-0.0481113	0.35393	0.0187976	0.123112	-0.109068	0.735766	-0.225622	-0.094308	0.522521	0.177414	0.0277514	-0.101874	-0.183744	-0.496189	0.205652	-0.248236	-0.139403	0.0225929	0.0493791	-0.395798	-0.242928	0.921115	0.892915	0.102179	0.345826	0.378432	0.10968	1.05952	1.26378	0.302034	0.209543	0.286819	0.0623059	0.187644	-0.418744	-0.012929	-0.192805	-0.109972	0.135266	0.543255	-0.299517	-0.0203919	0.032489	0.450571	1.42352	0.645104	0.301417	0.00610919	-0.334054	0.0558312	-0.0764579	-0.128598	-0.0385198	-0.377618	0.133098	-0.52867	0.0220598	0.0351556	-0.101747	-0.0434141	-0.378473	0.00889088	0.0140224	-0.0643537	-0.00328338	-0.0872268	0.00587956	-0.147711	-0.140833	-0.0555881	0.308451	-0.00555385	-0.121234	-0.084581	0.0289002	-0.00245193	0.246273	-0.970974	-0.184382	-0.0517811	-0.172075	-0.356308	-0.189423	-0.150459	0.562571	0.230753	0.376874	0.0555881	0.0977124	0.00555385	-0.182427	0.305908	0.258784	0.414913	0.169983	0.455587	0.0600952	0.373719	0.0742123	0.63345	0.732386	-0.303535	-0.14772	0.227258	-0.196745	0.0937406	-0.102179	-0.355676	-0.237034	-0.122493	-0.140295	0.125443	0.199784	-0.253479	-0.197478	-0.168533	-0.102516	-0.0140224	-0.0444289	0.145054	-0.0176112	0.193269	0.0434141	-0.0358049	0.924803	-0.234427	-0.275855	-0.0225929	-0.0277514
Cre02.g091100	Cre02.g091100	Ribosomal protein L15 OS=Chlamydomonas reinhardtii OX=3055 GN=CHLRE_02g091100v5 PE=3 SV=1	-0.282731	-0.0820887	0.0141629	0.0581248	-0.0871047	-0.0677623	0.0292053	0.180544	0.285796	0.228791	-0.196862	0.119766	0.226276	0.119976	0.231133	-0.0527506	0.192732	-0.165608	-0.00488362	0.190038	-0.00387141	0.18598	0.208064	0.259328	-0.185722	-0.0247658	-0.709891	0.00218419	-0.341479	0.0413592	-0.257133	0.157749	-0.0015274	-0.279911	-0.354965	0.318421	0.311678	-0.230679	0.259594	-0.249246	0.0096962	-0.208339	0.199513	0.135048	0.0422804	0.157811	0.0203127	0.00414224	-0.0376716	0.40645	0.0168601	-0.0126436	-0.00644854	0.0612912	-0.0319319	-0.00969291	0.139493	0.0823897	0.21667	-0.057288	-0.125386	-0.737745	0.258613	-0.0828803	0.059453	-0.103972	-0.0268142	0.184792	0.0319319	0.0663441	0.331522	0.0605446	-0.039439	-0.041823	-0.167567	0.0284777	-0.0669564	-0.253771	0.136907	-0.00123227	-0.0630448	-0.0863714	-0.148303	-0.0884155	-0.0798838	-0.000521106	-0.253804	-0.225753	0.173016	-0.0413592	0.0213822	0.222204	-0.0526422	0.0948758	0.462912	0.223779	-0.0844931	-0.171773	0.0669564	-0.19541	-0.154923	-0.0829688	-0.0376229	-0.0284777	0.14491	0.106696	0.259347	0.278092	0.138254	0.186285	-0.0787578	0.329325	0.030383	-0.163216	0.0448922	0.270674	-0.0830619	0.189993	-0.119735	-0.114283	0.0828571	-0.159057	0.0959232	0.282196	-0.0314877	0.0146962	0.160195	0.0254731	0.0877277	0.213937	0.223824	-0.136164	-0.0670426	0.07994	-0.210431	-1.75424	0.00963988	-0.320053	0.00396937	-0.015629	-0.0731175	-0.00485552	-0.0292053	0.167259	-0.563801	-0.93589	-0.282158	-0.11555	-0.0503008	-0.0171774	0.0640176	-0.0410031	0.109195	-0.072076	-0.0168601	-0.0288837	0.0351704	-0.00440925	-0.185733	-0.0536872	-0.0606642	0.0860817	0.145338	-0.0752785	-0.122082	0.0610276	-0.0150026	-0.191349	-0.0746053	0.0966936	0.116814	0.0473722	-0.0125709	-0.0999698	0.124965	-0.00396937	-0.088902	0.074943	0.0688872	-0.0146962	-0.221169	-0.0953544	-0.0868418	-0.126282	-0.0341433	0.0937715	0.000521106	0.00730773	-0.140236	0.0207004	-0.220627	0.0583551	-0.0784212	0.0417076	0.225942	-0.160237	-0.266184	-0.179251	-1.22509	0.530783	0.00644854	0.0594864	0.0900137	0.0334411
Cre02.g091150	Cre02.g091150	Uncharacterized protein OS=Chlamydomonas reinhardtii OX=3055 GN=CHLRE_02g091150v5 PE=4 SV=1	-0.0148827	-0.238528	-0.231601	0.0091291	0.0990966	0.251991	-0.181765	-0.000183386	-0.280896	-0.131662	-0.371519	-0.168386	-0.0615562	-0.172415	0.144601	0.0914474	NaN	NaN	NaN	-0.0623518	NaN	-0.0412659	NaN	0.268523	NaN	-0.0849545	NaN	0.103472	NaN	NaN	NaN	-0.0581496	-0.213071	0.286309	NaN	NaN	NaN	0.0139663	NaN	0.0025987	0.0122893	-0.205225	NaN	-0.0025987	0.117466	0.186638	NaN	-0.0566077	NaN	NaN	-0.102169	0.158833	-0.0409826	-0.0652914	0.236417	0.032651	-0.0524116	NaN	0.126525	-0.0091291	-0.0399936	0.22027	NaN	NaN	NaN	0.0647224	0.0928926	-0.0193434	-0.031526	-0.273998	-0.319713	0.0331838	NaN	0.0914616	NaN	-0.0364542	NaN	0.0629249	0.173743	0.105812	0.0231975	-0.125257	0.317826	0.106552	-0.0205711	-0.0954879	NaN	0.0773173	NaN	NaN	0.0595861	-0.061093	NaN	-0.0167493	-0.169455	-0.0104128	0.0733788	0.103332	NaN	0.031526	0.444552	0.0240833	NaN	0.270523	-0.0170014	-0.0226557	NaN	0.0171671	0.13027	0.350434	0.279698	-0.0231002	0.129982	0.284912	0.0689158	0.0112577	NaN	0.0528079	0.020098	-0.43727	0.115846	-0.246038	-0.140657	-0.0160863	NaN	0.0167493	-0.111909	NaN	NaN	-0.123126	NaN	-0.0150793	NaN	0.358751	NaN	NaN	-0.124322	0.496416	NaN	0.184836	NaN	NaN	0.00243021	0.0442015	-0.0931227	0.232266	0.221223	0.249015	0.306166	-0.0761909	NaN	0.0364542	0.00501329	0.124598	0.0193434	-0.0654992	NaN	NaN	-0.164114	0.0104128	-0.0675447	0.0160863	-0.039566	0.000183386	0.230073	-0.0105668	NaN	0.410019	0.139702	-0.18367	-0.00243021	0.0265755	NaN	NaN	0.105352	NaN	0.0886767	NaN	NaN	-0.0254594	-0.0231975	NaN	-0.301583	0.192368	-0.0086094	NaN	-0.169398	-0.0121201	0.160235	-0.0389648	NaN	-0.0650129	-0.445372	NaN	NaN	NaN	0.0946813	NaN	NaN	NaN	0.0513247	-0.0122893	NaN	-0.0541052
Cre02.g091550	Cre02.g091550	Transcription factor OS=Chlamydomonas reinhardtii OX=3055 GN=CHLRE_02g091550v5 PE=4 SV=1	0.0155225	-0.0014054	-0.146041	0.0996693	0.0760949	-0.154054	0.0374443	-0.214353	0.0399164	0.209591	-0.0525408	-0.440812	-0.114148	-0.195548	-0.497116	0.0517551	0.00247047	-0.00125151	0.0973426	0.124678	NaN	-0.129955	0.00513701	-0.338776	-0.0221358	-0.530178	-0.042752	-0.0816977	-0.163775	-0.0662079	NaN	0.140427	-0.000472246	-0.259068	0.394404	0.00307302	NaN	0.0252214	NaN	0.262114	0.146863	0.300604	0.114151	-0.220492	0.208542	0.178985	0.0727953	0.0320625	-0.0777767	-0.208967	-0.0113622	0.143126	-0.35857	-0.40112	-0.0399164	-0.250667	-0.0176739	-0.235685	-0.146785	-0.0320625	0.0445277	0.0787596	0.00269317	-0.585491	0.19101	0.232027	0.237133	-0.216368	-0.21931	-0.245804	-0.0701258	0.073267	0.174589	0.117541	-0.0806054	0.125683	0.168676	-0.0590372	0.128685	0.207437	0.240427	0.163092	0.22438	0.401942	-0.0156667	-0.0105902	-0.353706	-0.337456	0.288166	0.188027	0.0176739	0.081366	0.0221358	0.0501267	0.25767	0.287346	0.462351	0.312232	0.105275	0.334288	0.452686	0.00733498	0.804252	0.508165	0.014048	0.0105902	1.33156	0.232151	0.175246	-0.0731742	-0.0376952	-0.185733	-0.0305743	-0.111299	0.245267	-0.0702305	NaN	-0.124235	0.285511	0.780612	0.137495	0.183815	-0.21572	0.0731742	-0.186204	-0.0908095	-0.332296	-0.504675	-0.0325314	-0.0843378	-0.00269317	0.131858	-0.111515	-0.0201833	-0.549198	0.0265799	0.127204	-0.040025	0.0979583	0.000894377	-0.0979583	-0.183693	-0.130785	-0.242082	-1.30417	-0.0215628	0.267325	-0.0361406	-0.335919	-0.115532	-0.162141	-0.010953	0.400868	-0.0155225	0.0113622	0.0014054	-0.293578	-0.36164	0.0380949	0.171194	0.488101	0.594228	-0.22438	0.084023	-0.0536608	0.0123616	NaN	0.040025	0.166355	0.135404	-0.0374443	-0.0123616	-0.147207	-0.058349	1.13234	1.05387	-0.228998	-0.179853	0.482588	-0.014048	-0.360011	-0.00598661	-0.126876	0.0241961	0.27181	-0.205865	0.0139224	0.0690312	-0.547404	-0.627572	NaN	-0.0687331	0.203816	NaN	NaN	-0.657036	-0.0252214	0.355508	-0.846744	0.376368	0.365141	-0.0456266	-0.0779191	0.381848
Cre02.g091850	Cre02.g091850	Uncharacterized protein OS=Chlamydomonas reinhardtii OX=3055 GN=CHLRE_02g091850v5 PE=3 SV=1	-0.161991	NaN	NaN	NaN	NaN	NaN	0.215971	NaN	NaN	NaN	NaN	NaN	NaN	NaN	NaN	NaN	NaN	NaN	NaN	-0.188844	NaN	NaN	NaN	NaN	NaN	NaN	NaN	NaN	NaN	NaN	NaN	NaN	NaN	NaN	NaN	NaN	NaN	NaN	NaN	NaN	NaN	NaN	NaN	NaN	NaN	NaN	NaN	NaN	NaN	NaN	NaN	0.138057	NaN	NaN	NaN	NaN	NaN	-0.738096	NaN	NaN	NaN	NaN	NaN	NaN	NaN	NaN	NaN	NaN	NaN	NaN	NaN	NaN	NaN	NaN	NaN	NaN	NaN	NaN	NaN	NaN	NaN	NaN	NaN	NaN	NaN	NaN	NaN	NaN	NaN	NaN	NaN	NaN	NaN	NaN	NaN	NaN	NaN	NaN	NaN	NaN	NaN	NaN	NaN	NaN	NaN	NaN	NaN	NaN	NaN	NaN	NaN	NaN	NaN	NaN	NaN	NaN	NaN	NaN	NaN	NaN	-0.174492	NaN	NaN	NaN	NaN	NaN	NaN	NaN	NaN	0.15965	NaN	NaN	NaN	NaN	NaN	NaN	NaN	NaN	-0.0522261	NaN	0.316781	NaN	0.234084	-0.52946	NaN	NaN	0.573919	0.966044	NaN	NaN	-0.155973	NaN	NaN	-0.138057	NaN	NaN	NaN	NaN	-0.324213	NaN	NaN	NaN	NaN	NaN	-0.10551	NaN	NaN	NaN	-0.0444573	NaN	-0.0747938	NaN	0.121346	NaN	NaN	0.968874	NaN	0.0479741	NaN	NaN	NaN	NaN	NaN	NaN	NaN	NaN	NaN	NaN	NaN	NaN	NaN	NaN	NaN	NaN	NaN	NaN	NaN	NaN	NaN	NaN	NaN	NaN	NaN	NaN
Cre02.g091900	Cre02.g091900	Uncharacterized protein OS=Chlamydomonas reinhardtii OX=3055 GN=CHLRE_02g091900v5 PE=4 SV=1	NaN	0.0348978	NaN	NaN	NaN	NaN	NaN	-0.0588028	NaN	NaN	NaN	NaN	NaN	NaN	NaN	0.0505766	NaN	NaN	NaN	NaN	NaN	NaN	NaN	NaN	NaN	NaN	NaN	-0.158195	NaN	NaN	NaN	NaN	NaN	NaN	NaN	NaN	NaN	NaN	NaN	NaN	-0.207349	0.0713474	NaN	NaN	NaN	NaN	NaN	NaN	NaN	NaN	NaN	NaN	NaN	NaN	NaN	0.0132241	NaN	NaN	NaN	NaN	NaN	NaN	NaN	NaN	NaN	NaN	NaN	NaN	NaN	NaN	NaN	0.149513	NaN	NaN	NaN	NaN	NaN	NaN	NaN	NaN	NaN	NaN	NaN	NaN	NaN	NaN	NaN	NaN	NaN	NaN	NaN	NaN	NaN	NaN	NaN	NaN	NaN	NaN	NaN	NaN	NaN	-0.0382908	NaN	NaN	NaN	NaN	NaN	NaN	NaN	NaN	NaN	NaN	NaN	NaN	NaN	NaN	NaN	NaN	NaN	NaN	NaN	0.10539	NaN	NaN	NaN	NaN	NaN	NaN	NaN	NaN	NaN	NaN	NaN	NaN	NaN	NaN	NaN	NaN	NaN	NaN	NaN	NaN	NaN	NaN	NaN	0.112618	NaN	NaN	NaN	NaN	NaN	NaN	NaN	NaN	NaN	-0.129328	NaN	NaN	NaN	NaN	NaN	NaN	NaN	0.0472467	NaN	-0.119406	NaN	NaN	NaN	0.0146193	NaN	-0.0146193	NaN	NaN	NaN	NaN	NaN	NaN	NaN	NaN	NaN	NaN	NaN	NaN	NaN	NaN	NaN	NaN	NaN	NaN	NaN	NaN	NaN	NaN	NaN	NaN	NaN	NaN	NaN	NaN	NaN	-0.1657	NaN	NaN
Cre02.g092400	Cre02.g092400	Uncharacterized protein OS=Chlamydomonas reinhardtii OX=3055 GN=CHLRE_02g092400v5 PE=4 SV=1	-0.439951	-0.470135	-0.0335047	-0.0366807	-0.0424139	0.0224195	0.0471527	-0.00147565	0.0220152	0.0603621	-0.166826	0.0669928	-0.143791	0.111334	-0.0157019	-0.0950398	-0.22203	0.00859434	0.0152159	0.0495288	-0.0278309	0.0662975	0.0136971	-0.221071	0.191111	-0.0617218	-0.313757	0.0173362	-0.267414	-0.310598	0.00692918	0.0775558	-0.00679124	-0.649022	0.00590872	-0.213948	0.0518973	0.241111	-0.167824	-0.208467	0.0195506	-0.189099	0.389771	-0.0107638	-0.125926	-0.030464	-0.0151078	-0.0537984	0.0606341	-0.0861658	0.065797	0.0216597	0.0720465	0.0347571	-0.224794	0.0341838	0.1044	0.0765457	-0.102665	0.02058	-0.0384647	-0.179581	-0.000975256	0.0281339	-0.285793	0.0384365	0.030464	0.0676035	-0.0220152	0.105103	0.262735	-0.0997208	-0.095298	0.00975008	0.0911841	0.0214364	0.0138523	0.0248626	0.185369	-0.202057	-0.0994966	-0.156788	-0.0309062	-0.239329	-0.0970733	-0.0182294	0.0870183	-0.0998239	-0.131718	0.143284	0.0870047	0.0107638	-0.0377761	0.0298941	0.165989	0.0778444	0.0244793	-0.0441555	0.0873086	-0.0818032	-0.189835	-0.18427	-0.253641	-0.294429	-0.00975008	-0.0559688	-0.0476237	-0.0613292	0.0993038	0.0259925	-0.0429208	-0.0439085	0.0688089	-0.203059	-0.000265053	0.163144	0.0572918	-0.0144821	-0.00292206	0.151823	-0.0497252	0.0157518	-0.0448846	0.0225496	-0.123371	0.0950902	0.125207	0.0473658	0.138022	0.0374477	0.000975256	-0.113479	-0.0136971	0.05883	0.209057	0.236066	0.00532064	-0.153816	-0.0879978	0.0327253	-0.0213961	0.0750186	-0.08242	-0.208731	-0.204562	-0.299381	-0.0192967	0.0577326	0.102514	0.160354	0.0427221	-0.0099027	0.114928	-0.0989047	-0.0454508	0.0434956	-0.00590872	-0.0501516	0.0710038	-0.0603621	0.00292206	-0.0225496	-0.040461	-0.0913572	0.0774995	0.00147565	0.0891633	0.0791252	-0.00396257	-0.0677368	-0.00529244	0.122085	0.100912	0.144389	0.792817	0.659414	0.0182294	-0.132055	-0.0603046	0.0248072	0.0623905	-0.085638	-0.0372428	-0.0527951	0.0198371	0.0684994	-0.114445	0.00679124	-0.056401	0.0305178	-0.0016988	-0.0791962	-0.182271	0.0016988	-0.164125	0.178615	-0.121475	-0.00859434	0.19929	-0.0749041	0.0864783	0.0439786	0.204936	0.0368293
Cre02.g092500	Cre02.g092500	Uncharacterized protein OS=Chlamydomonas reinhardtii OX=3055 GN=CHLRE_02g092500v5 PE=4 SV=1	NaN	NaN	-0.0705696	-0.0108746	-0.110565	0.193189	NaN	-0.0975586	-0.431029	NaN	NaN	NaN	-0.0769516	-0.128731	0.173733	NaN	NaN	NaN	NaN	NaN	0.00721365	-0.071358	NaN	NaN	NaN	NaN	-0.314349	0.256637	NaN	0.112169	0.143975	-0.113591	-0.108604	-0.335323	NaN	-0.0739138	-0.207504	0.0518778	-0.529379	-0.09474	NaN	0.102438	NaN	0.17309	NaN	0.0106579	NaN	0.0787365	NaN	0.0204039	NaN	NaN	-0.174625	-0.155778	0.178852	NaN	0.120888	NaN	0.0337567	0.0502094	0.150979	-0.666025	0.0771688	NaN	NaN	0.101913	0.0198489	NaN	0.106041	NaN	0.0913269	NaN	NaN	NaN	NaN	NaN	-0.139843	-0.0913269	-0.0620386	0.144082	-0.0462168	NaN	-0.0312982	-0.124818	NaN	NaN	NaN	NaN	NaN	-0.123138	0.0245589	-0.0151515	NaN	NaN	0.143885	NaN	-0.190264	-0.165311	-0.00333509	-0.257474	0.316745	NaN	NaN	NaN	NaN	NaN	NaN	NaN	NaN	NaN	0.00225007	0.284004	0.0418078	NaN	0.119673	NaN	0.0806944	0.0352931	NaN	NaN	NaN	0.151754	-0.0106579	NaN	NaN	NaN	-0.0980761	NaN	0.00333509	NaN	0.29365	NaN	NaN	NaN	NaN	NaN	-0.0143726	0.24437	NaN	0.0525213	NaN	NaN	NaN	NaN	0.151357	-0.105254	NaN	NaN	0.0293513	0.0134525	NaN	NaN	0.137208	NaN	NaN	NaN	NaN	NaN	NaN	NaN	NaN	NaN	0.0235344	0.0912473	NaN	-0.0330654	-0.686319	-0.134359	NaN	-0.177737	NaN	-0.359006	NaN	NaN	NaN	NaN	NaN	NaN	NaN	NaN	-0.321173	0.310011	-0.0364243	-0.127101	0.0909139	NaN	NaN	-0.0100176	NaN	0.0468795	-0.00721365	-0.0507114	0.139324	-0.192005	0.0400575	NaN	0.0151515	NaN	-0.180543	NaN	-0.211003	NaN	NaN	NaN
Cre02.g092850	Cre02.g092850	Uncharacterized protein OS=Chlamydomonas reinhardtii OX=3055 GN=CHLRE_02g092850v5 PE=4 SV=1	0.0134019	NaN	0.275231	NaN	0.230226	NaN	0.873364	NaN	NaN	NaN	-0.00595608	NaN	0.245431	NaN	NaN	NaN	NaN	NaN	-0.0436637	0.0562263	0.195432	0.33224	0.10786	NaN	NaN	-0.153874	NaN	NaN	NaN	NaN	0.090735	NaN	NaN	NaN	NaN	NaN	0.0924726	-0.0904741	-0.358061	-0.715992	NaN	NaN	NaN	0.0947401	0.218648	0.577792	0.250991	NaN	NaN	NaN	-0.415362	-0.294331	NaN	NaN	NaN	NaN	-0.207247	NaN	-0.0220685	NaN	NaN	NaN	NaN	-0.174134	NaN	0.0358074	0.0113932	-0.0219065	NaN	NaN	NaN	NaN	NaN	-0.190558	0.293016	NaN	NaN	NaN	NaN	NaN	-0.366657	NaN	NaN	-0.47803	-0.0585414	-0.00808016	NaN	0.282662	NaN	NaN	0.123354	0.44789	NaN	0.325472	NaN	NaN	-0.673525	NaN	NaN	NaN	NaN	NaN	-0.303463	NaN	0.420312	0.0483657	NaN	-0.423561	0.242254	NaN	NaN	0.63824	NaN	NaN	NaN	-0.129437	0.145415	NaN	-0.215083	NaN	0.0845772	NaN	-0.400293	NaN	NaN	0.0585414	NaN	-0.285218	NaN	0.00755386	NaN	NaN	-0.00175093	NaN	NaN	NaN	-0.017973	NaN	NaN	NaN	NaN	0.475197	0.0869062	-0.00755386	NaN	NaN	-0.0730305	-0.37504	0.0428863	NaN	NaN	NaN	NaN	-0.351934	0.119954	NaN	NaN	NaN	0.36186	NaN	-0.312706	NaN	NaN	NaN	-0.265293	NaN	-0.393895	NaN	-0.374417	NaN	-0.466801	NaN	NaN	-0.582738	0.74216	NaN	-0.00108508	NaN	NaN	-0.195037	0.167216	NaN	0.253727	NaN	-0.227467	-0.391341	-0.0231153	NaN	0.221956	-0.0113932	0.16754	NaN	NaN	-0.706764	-0.470458	NaN	-0.333965	NaN	NaN	NaN	NaN	NaN	NaN	-0.0419511
Cre02.g093300	Cre02.g093300	Uncharacterized protein OS=Chlamydomonas reinhardtii OX=3055 GN=CHLRE_02g093300v5 PE=4 SV=1	NaN	-0.306477	NaN	0.0581006	NaN	NaN	NaN	NaN	NaN	NaN	-0.0530296	0.380948	NaN	-0.0290516	NaN	-0.0147998	NaN	NaN	NaN	NaN	-0.189448	NaN	NaN	NaN	0.0795051	0.0956748	NaN	NaN	NaN	0.104631	-6.91236e-05	NaN	-0.186867	NaN	NaN	0.0989753	0.0777858	NaN	-0.240858	NaN	0.100578	NaN	NaN	NaN	-0.118681	-0.111533	NaN	0.00866733	NaN	-0.0600814	0.28324	NaN	NaN	-0.135861	NaN	0.0613691	-0.0413991	-0.132079	NaN	-0.043842	-0.00480121	NaN	NaN	NaN	NaN	NaN	0.0840624	0.0373593	NaN	NaN	NaN	-0.18537	0.184331	0.125731	NaN	NaN	NaN	NaN	-0.0785278	NaN	0.0204604	-0.195388	NaN	NaN	-0.108388	-0.0510155	-0.04629	0.0252043	NaN	-0.010194	-0.0204604	NaN	0.116473	0.0278041	NaN	NaN	NaN	-0.00342546	NaN	NaN	NaN	-0.0207186	NaN	NaN	-0.0634057	-0.0168794	-0.0333287	-0.0252043	0.333497	0.32248	-0.134817	NaN	-0.0214475	0.227191	-0.00693608	-0.00830073	-0.0478901	NaN	-0.0373593	-0.165322	NaN	NaN	-0.077009	-0.0189314	0.00307007	-0.188189	0.00943195	NaN	NaN	NaN	NaN	NaN	NaN	NaN	NaN	NaN	NaN	NaN	0.0995431	0.0958969	-0.0830318	NaN	NaN	NaN	NaN	NaN	NaN	NaN	NaN	0.046887	-0.22482	NaN	NaN	NaN	-0.238848	0.0167169	NaN	NaN	NaN	NaN	-0.23892	0.00227678	NaN	NaN	NaN	NaN	6.91236e-05	NaN	NaN	NaN	NaN	NaN	0.0763198	NaN	1.05359	0.905508	0.000789455	0.0204754	0.0287139	0.119051	-0.0863499	NaN	0.136819	0.0891264	NaN	NaN	0.031875	-0.0234108	0.316948	0.0520219	-0.226661	NaN	NaN	0.143614	0.12444	NaN	NaN	NaN	0.187271	NaN	NaN	-0.0685793	-0.00307007	0.206086
Cre02.g093350	Cre02.g093350	Uncharacterized protein OS=Chlamydomonas reinhardtii OX=3055 GN=CHLRE_02g093350v5 PE=4 SV=1	0.458964	NaN	NaN	NaN	NaN	NaN	-0.0228056	NaN	NaN	NaN	NaN	NaN	NaN	NaN	NaN	NaN	NaN	NaN	NaN	-0.0473601	NaN	NaN	NaN	NaN	-0.139496	NaN	0.036413	NaN	NaN	NaN	NaN	NaN	NaN	NaN	NaN	NaN	NaN	NaN	NaN	NaN	NaN	NaN	NaN	NaN	NaN	-0.348833	NaN	NaN	NaN	NaN	NaN	0.0407179	NaN	NaN	NaN	NaN	-0.0141248	NaN	NaN	NaN	NaN	NaN	-0.205808	NaN	NaN	NaN	0.229479	NaN	NaN	NaN	NaN	NaN	-0.00941566	NaN	NaN	NaN	0.00799744	NaN	NaN	NaN	0.0141248	NaN	NaN	NaN	NaN	-0.100653	0.00982645	NaN	NaN	NaN	-0.216287	NaN	0.00941566	NaN	NaN	NaN	NaN	NaN	0.058419	NaN	NaN	NaN	NaN	NaN	NaN	-0.180646	-0.0704093	NaN	NaN	NaN	NaN	NaN	NaN	NaN	NaN	-0.00597785	NaN	NaN	NaN	NaN	0.021209	NaN	0.0245915	NaN	-0.0798719	NaN	NaN	NaN	-0.134099	0.0162238	-0.278572	NaN	NaN	NaN	NaN	NaN	NaN	NaN	NaN	NaN	NaN	NaN	-0.0460871	0.023589	NaN	NaN	-0.021209	-0.0882176	NaN	NaN	NaN	NaN	NaN	0.0132501	NaN	NaN	NaN	NaN	-0.0898998	NaN	NaN	NaN	NaN	NaN	0.321852	NaN	NaN	NaN	0.233728	NaN	0.496327	NaN	NaN	NaN	0.966311	NaN	0.0341528	NaN	0.239722	NaN	-0.0730607	-0.00799744	0.0471715	NaN	NaN	NaN	-0.348832	NaN	NaN	-0.236223	NaN	NaN	NaN	NaN	NaN	NaN	NaN	NaN	NaN	NaN	NaN	NaN	0.052053	0.0826375
Cre02.g093650	Cre02.g093650	Rieske ferredoxin OS=Chlamydomonas reinhardtii OX=3055 GN=CHLRE_02g093650v5 PE=4 SV=1	-0.288499	-0.219536	-0.0651257	0.0582902	0.145514	0.050807	0.0719663	-0.240556	-0.0512894	0.285218	0.0227972	-0.23407	0.00936196	0.144505	-0.0565793	0.106243	-0.4469	-0.0610108	-0.181477	-0.0398812	0.0811026	0.161889	-0.0703105	-0.0568626	0.106609	0.386944	0.209825	0.0115738	-0.189939	0.0987831	-0.20737	-0.0274799	-0.0762981	0.25501	0.639463	0.0179021	0.121614	-0.0225203	0.058289	-0.000802734	-0.0898483	-0.0568447	0.254596	0.225544	-0.042435	-0.367488	0.0450019	0.0553428	0.0227661	-0.0344041	0.171091	0.171472	0.233553	0.260951	0.17332	0.052842	0.115609	0.0417147	0.026875	-0.100171	0.055322	0.245648	0.114446	0.0273047	-0.00903073	0.000802734	-0.0232605	-0.0715988	-0.0270554	0.00882779	-0.132009	0.132594	0.214647	0.420105	0.266666	0.0336574	0.0230403	0.0270554	0.00025225	0.0631085	0.0149161	-0.215388	-0.152805	-0.290818	0.316007	0.148807	0.00659642	0.475134	0.189145	-0.569134	0.066774	-0.0438708	-0.201153	-0.0990208	-0.366382	-0.464249	-0.0338945	-0.0553428	-0.144898	0.0289781	0.024434	0.103621	-0.522262	-0.360952	0.0064501	0.0648173	0.0319312	-0.171582	-0.0227972	-0.448529	-0.109679	-0.0732729	0.0926055	0.0451838	-0.245983	0.0392749	-0.127678	-0.0414607	0.0291361	0.00925459	-0.132613	0.0588849	-0.0149161	-0.0827086	-0.0206441	-0.0064501	0.0565048	0.0703105	-0.0274196	0.120581	-0.0848303	0.257681	0.132017	0.0286267	0.159218	0.868305	-0.0826677	-0.025684	-0.321954	0.0511403	0.0130228	0.0823566	-0.165028	-0.0757093	0.0270265	-0.0115738	-0.0567673	0.157848	0.18689	0.0632801	0.144995	0.204539	-0.100016	0.117437	-0.0778779	-0.0758707	0.38066	-0.024133	0.047769	-0.0214785	0.112225	-0.00925459	0.349925	0.0977243	0.252829	-0.0157278	-0.0729397	0.025684	0.0784695	0.138721	0.160432	0.0954897	0.0211065	0.0813189	0.586468	0.623352	-0.0392749	-0.158643	0.178826	-0.101722	0.154348	-0.0230403	-0.0398804	-0.0283301	-0.149857	-0.113401	0.157732	-0.102205	0.124273	0.0466575	-0.195226	-0.138887	0.0740503	0.197332	0.245703	0.131375	0.111838	0.0716743	-0.0179021	-0.212557	-0.024434	-0.052842	-0.00659642	-0.273049
Cre02.g093750	Cre02.g093750	Uncharacterized protein OS=Chlamydomonas reinhardtii OX=3055 GN=CHLRE_02g093750v5 PE=4 SV=1	0.993452	NaN	1.69754	0.376094	-2.01315	-2.3304	0.096573	0.753626	-0.701211	0.0403469	0.17152	-0.113916	-1.37749	-0.709066	-0.357345	NaN	3.22363	0.94932	0.726393	0.489136	-0.673706	-1.00431	-1.31809	-0.03972	-0.13677	-0.168334	2.69276	0.217663	0.0391798	1.97519	1.48824	0.239682	0.369261	0.0871659	-0.24688	0.36008	0.0492702	-1.18589	1.9654	2.5093	NaN	-0.652499	-0.436968	-0.313446	-1.62088	-0.0575468	-0.00449985	-0.936964	-0.595868	-0.534843	0.673793	-0.479595	-0.636659	-1.24658	0.168235	NaN	1.42722	0.842728	0.673523	1.21514	1.46415	0.624421	-1.54161	0.314433	-0.193281	0.41104	1.51977	-0.838668	-0.483651	-0.638844	-1.48352	NaN	0.372709	0.18266	0.351069	0.859055	1.09251	-0.0871659	0.00575743	-0.94866	1.54553	0.113916	0.593861	2.85584	-0.0615875	0.224356	-2.45482	-3.48397	0.112426	-0.0553156	-0.214885	0.139788	-0.182795	0.736815	-1.14378	0.548217	0.695051	1.07496	0.0688236	0.475188	-0.246089	NaN	0.00449985	1.91365	1.29409	1.24812	0.966226	0.0615875	-0.862991	-2.00724	-0.00575743	-0.139788	0.0292054	0.595593	2.63002	-1.13845	-0.298804	-1.65889	1.27291	1.82917	0.586722	-0.31179	0.0575468	-0.693158	-0.484069	-0.203988	-1.50621	0.247255	-0.103313	0.390046	-0.0688236	-0.595559	-0.247255	-1.11781	-0.451091	-1.37065	0.307946	0.136157	-0.0820857	-0.0292054	-1.30439	-1.78032	-1.58197	-1.22874	-0.0160221	0.674726	-0.5981	-1.07879	-0.358172	0.617909	-0.78705	0.0776194	-0.675218	-0.470708	0.450374	NaN	1.37454	0.193281	-0.096573	0.772425	0.464807	0.522144	0.0160221	0.359298	-0.997063	-1.00454	0.469884	0.316983	1.45651	1.00535	0.255376	-0.217663	0.00347012	-0.743012	3.58565	3.32609	-0.727735	-0.632307	0.505562	0.536866	-0.47844	-0.517519	-1.9243	-0.709356	-0.0929894	-0.897292	-0.252553	0.469174	-2.25165	-1.72008	-0.595326	-0.886555	-0.136157	0.774797	-1.28266	-1.61427	2.23676	0.550205	0.373165	2.02282	0.157266	NaN	0.508099	1.80672
Cre02.g093950	Cre02.g093950	Uncharacterized protein OS=Chlamydomonas reinhardtii OX=3055 GN=CHLRE_02g093950v5 PE=3 SV=1	NaN	NaN	NaN	NaN	NaN	NaN	0.131833	NaN	NaN	-0.0849052	NaN	-0.0595878	NaN	NaN	-0.118033	NaN	NaN	NaN	NaN	NaN	NaN	NaN	NaN	NaN	NaN	NaN	-0.110571	NaN	NaN	-0.891964	NaN	NaN	NaN	NaN	NaN	0.429086	NaN	NaN	NaN	NaN	NaN	NaN	NaN	NaN	NaN	NaN	0.683759	NaN	NaN	0.25449	NaN	NaN	0.127988	NaN	NaN	NaN	NaN	NaN	NaN	NaN	NaN	NaN	-0.104734	-0.289808	NaN	NaN	NaN	NaN	NaN	-0.133526	NaN	NaN	NaN	NaN	NaN	NaN	0.0716464	NaN	NaN	NaN	NaN	-0.438701	0.0133006	NaN	NaN	NaN	NaN	NaN	NaN	0.0201561	NaN	NaN	NaN	NaN	NaN	-0.265629	NaN	NaN	0.388773	NaN	0.182974	NaN	-0.0400613	NaN	NaN	NaN	NaN	NaN	NaN	0.21334	NaN	NaN	NaN	-0.0323584	NaN	NaN	NaN	NaN	NaN	0.870113	0.348038	NaN	NaN	-0.273762	NaN	NaN	NaN	NaN	-0.279977	NaN	-0.556238	-0.103108	NaN	NaN	NaN	NaN	NaN	NaN	NaN	NaN	NaN	-0.0546922	-0.387557	NaN	-0.325173	NaN	-0.131833	NaN	NaN	NaN	NaN	NaN	-0.362243	NaN	NaN	NaN	NaN	NaN	0.180819	0.131552	NaN	0.0592761	0.257594	NaN	-0.207781	NaN	NaN	NaN	-0.19174	NaN	0.264874	NaN	NaN	0.74157	NaN	NaN	NaN	NaN	NaN	NaN	NaN	0.191018	NaN	NaN	NaN	-0.0944134	NaN	NaN	NaN	NaN	NaN	NaN	NaN	NaN	NaN	NaN	NaN	NaN	0.359811	NaN	-0.112858	NaN	NaN	NaN
Cre02.g094250	Cre02.g094250	Uncharacterized protein OS=Chlamydomonas reinhardtii OX=3055 GN=CHLRE_02g094250v5 PE=3 SV=1	-0.694514	-0.741481	-0.774281	-0.38756	-0.151998	0.356412	-0.302968	-0.341325	0.40454	0.135431	-0.608963	-0.178708	0.090257	0.0994418	0.269047	0.917878	-0.208453	-0.445896	-0.105711	-0.17	-0.367099	0.301867	0.36813	0.21756	0.0808018	0.275287	-1.02188	0.331413	0.942268	-0.817309	-0.0366773	-0.386031	-0.529982	-0.80398	-0.137228	0.901922	0.00585719	-0.0950373	-0.00585719	0.0811331	0.187733	0.0635875	0.595011	0.167077	0.454386	0.340199	-0.308383	-0.167191	0.158098	0.391099	-0.165209	0.0973507	0.574931	0.628621	-0.656934	0.0976552	-0.140771	-0.413951	0.0802139	0.132798	0.132722	-1.02949	0.698768	-0.0940273	-0.176188	0.256395	0.0266331	0.074985	-0.0254086	0.712493	0.608286	0.113209	-0.193483	0.111019	-0.0288865	-0.555188	-0.0757172	0.566431	-0.0484312	-0.204546	0.0816612	0.152723	0.0173722	-0.420642	0.107791	0.225632	0.189448	0.0235417	-0.592642	-0.0951797	-0.0803172	-0.254834	0.0158622	-0.01138	0.723253	0.217966	-0.320812	0.0249235	-0.0851224	-0.665894	-0.881001	-0.224404	0.0801728	-0.605389	-0.178899	-0.242181	-0.106804	0.01138	-0.486933	0.319136	-0.00929676	-0.0811331	-0.197644	0.123365	-0.825295	-0.389838	0.505453	0.523423	-0.00423025	-1.08276	0.0199055	0.484158	-0.0825368	-0.088205	0.0256761	-0.28375	0.141357	0.0288865	0.610652	-0.0973507	0.343033	-0.117647	-0.0777015	0.0107647	0.710793	-0.0350631	0.259663	0.204546	0.0599613	0.481828	0.204399	0.125722	0.545275	0.300147	-0.642589	-0.117885	0.564461	0.817664	0.187637	-0.388199	-0.130771	0.427002	0.555257	0.255599	-0.0350622	0.0143464	0.667191	-0.188454	-0.0773618	-0.234279	0.310629	-0.325597	-0.0780833	-0.0635875	0.277013	-0.0959767	0.0189485	0.220609	0.111638	0.0648334	-0.101826	0.181841	0.544521	0.751292	-0.0801764	0.23432	0.184716	-0.0599613	-0.0158622	-0.0622655	0.34578	0.0757172	-0.0266331	0.150787	-0.191306	-0.0148431	0.595522	0.338229	0.294072	0.819243	-0.0529004	-0.264623	0.599093	0.47182	0.417614	1.90307	0.0876364	0.141425	0.0951797	0.0350631	0.0132347	-0.290953	0.225874	-0.252886
Cre02.g094300	Cre02.g094300	Uncharacterized protein OS=Chlamydomonas reinhardtii OX=3055 GN=CHLRE_02g094300v5 PE=4 SV=1	NaN	-0.551728	NaN	NaN	NaN	NaN	-0.285697	NaN	0.407762	NaN	NaN	-0.0582189	NaN	NaN	NaN	0.0530667	-0.393061	NaN	NaN	NaN	NaN	-0.117155	NaN	NaN	NaN	NaN	1.07102	NaN	0.0196012	-0.881507	NaN	NaN	NaN	0.562165	0.608581	0.298409	NaN	-0.00605244	NaN	0.215911	-0.36068	NaN	NaN	0.133909	NaN	NaN	NaN	NaN	NaN	-0.2903	NaN	NaN	NaN	NaN	0.132572	-0.0530667	NaN	NaN	NaN	NaN	NaN	0.763998	-0.130135	NaN	NaN	-0.113184	NaN	NaN	-0.465139	NaN	-0.452654	0.386627	NaN	NaN	NaN	NaN	0.336712	-0.0304097	NaN	NaN	NaN	-0.177319	NaN	0.0975748	NaN	-0.310339	NaN	NaN	0.405546	-0.0708869	NaN	0.00605244	NaN	NaN	-0.573275	NaN	NaN	NaN	-0.117478	0.0304097	NaN	-0.28409	NaN	NaN	NaN	-0.266321	NaN	NaN	NaN	-0.137411	NaN	-0.0473929	NaN	0.0143132	NaN	-0.073711	NaN	NaN	NaN	0.785909	0.177376	NaN	NaN	-0.0143132	NaN	NaN	NaN	NaN	-0.00509442	NaN	-0.113876	NaN	NaN	NaN	NaN	0.308985	NaN	NaN	NaN	NaN	NaN	NaN	-0.000596602	NaN	NaN	NaN	0.18236	NaN	NaN	NaN	NaN	NaN	NaN	NaN	NaN	-0.507114	-0.0359449	NaN	0.000596602	NaN	NaN	0.346625	NaN	NaN	0.0889674	NaN	NaN	NaN	0.0315347	NaN	-0.171836	NaN	NaN	NaN	0.622925	NaN	-0.0383844	NaN	NaN	NaN	NaN	0.00509442	NaN	NaN	NaN	NaN	-0.204249	NaN	NaN	NaN	NaN	NaN	NaN	NaN	NaN	-0.0196012	0.0875964	NaN	0.0708869	-0.432519	NaN	0.284331	NaN	0.17409
Cre02.g094450	Cre02.g094450	Uncharacterized protein OS=Chlamydomonas reinhardtii OX=3055 GN=CHLRE_02g094450v5 PE=4 SV=1	0.131683	-0.127937	0.0240219	-0.0719005	-0.162792	0.688533	-0.25241	0.00433656	-1.38266	-0.214387	-0.0358386	-0.633629	-0.00599412	0.0163553	0.834255	0.179267	0.0880856	0.322389	-0.188827	0.0276944	-0.071977	0.170023	0.311009	0.345423	-0.00327161	-0.0066674	2.35972	-0.00433656	0.551358	-0.191664	0.0281117	-0.290395	0.394255	2.63873	0.0607615	0.413572	0.155221	-1.36247	0.571853	0.720205	0.101543	-0.373081	-0.159024	0.447795	0.420259	0.254982	-0.20698	-0.17758	-0.209016	0.211971	-0.114183	-0.355148	-0.27879	0.363622	-0.11477	-0.177701	-0.108444	0.0310206	0.223347	0.0974747	-0.241009	1.15282	-0.39551	-0.125243	0.292808	-0.0393354	-0.419071	-0.221227	0.11477	0.507001	-1.27354	0.0813445	0.224141	-0.332211	-0.431804	-0.309132	0.511606	1.13487	-0.260304	-0.151168	0.335184	-0.525053	1.26633	0.997066	-0.347777	0.226121	-0.0480682	0.259506	-0.177645	-0.195564	-0.39655	-0.205218	0.00327161	0.145263	-1.32334	-0.907287	0.253603	0.170498	-0.0261007	0.539991	-0.140351	-0.0800832	0.114734	-0.0853813	0.0066674	-0.101972	0.313659	-0.653845	0.0790102	0.208635	0.0769648	0.0393354	-0.346068	0.270271	0.0477852	-0.411169	0.331032	-0.0128035	0.684934	1.82845	-0.0163044	0.0249018	-0.103025	-0.537987	0.837631	0.163566	-0.15759	0.0187534	-0.433201	-0.238589	-0.365262	0.0369839	-0.0187534	0.165588	-0.290613	0.321367	0.766305	1.47388	0.17465	0.352585	0.354666	0.191194	0.460139	0.203829	0.126902	-0.217709	0.0163044	0.173672	-0.266601	-0.678485	-0.144918	0.2506	-0.161514	0.0522064	-0.171093	0.0800832	-0.0607615	-0.551657	0.374368	-0.0369839	-0.305258	-0.240573	1.18077	0.786889	0.055267	0.324828	-0.0281117	0.585822	-0.160419	-0.0294531	-0.0481922	0.335858	0.171737	0.406566	0.465863	0.725989	0.101972	-0.202237	0.791897	0.0797857	0.135384	-0.266904	0.103025	0.159238	0.00599412	-0.114734	-0.129527	0.232772	0.141734	0.435629	-0.155441	-0.192996	0.296579	-0.20938	0.15978	0.0881751	-0.0927423	0.617619	-0.818249	-1.08645	-0.126902	-0.378975	-0.511827	-0.307597
Cre02.g095044	Cre02.g095044	Uncharacterized protein OS=Chlamydomonas reinhardtii OX=3055 GN=CHLRE_02g095044v5 PE=4 SV=1	-1.11565	-0.884059	NaN	NaN	NaN	NaN	NaN	0.472893	NaN	NaN	NaN	0.0253332	NaN	NaN	NaN	-0.230411	NaN	NaN	NaN	-0.335744	NaN	NaN	NaN	NaN	0.263954	0.188661	NaN	0.063036	NaN	NaN	NaN	NaN	NaN	NaN	NaN	NaN	NaN	NaN	NaN	NaN	-0.146905	-0.230733	NaN	NaN	NaN	0.0557975	NaN	NaN	NaN	NaN	NaN	-0.358063	NaN	NaN	NaN	0.156224	-0.184142	NaN	NaN	NaN	NaN	NaN	NaN	NaN	NaN	NaN	0.488886	NaN	NaN	NaN	NaN	0.102007	-0.0960909	-0.300556	NaN	NaN	NaN	NaN	NaN	NaN	-0.516748	0.254189	NaN	NaN	-0.270495	NaN	0.42896	0.365735	NaN	NaN	-0.045145	NaN	0.263397	0.527527	NaN	NaN	NaN	NaN	NaN	NaN	NaN	0.325949	NaN	NaN	0.004548	NaN	-0.182133	-0.228768	NaN	0.641196	NaN	NaN	NaN	-0.249275	NaN	NaN	NaN	NaN	NaN	-0.908875	NaN	0.385792	-0.157797	-0.401173	0.396946	0.469088	NaN	NaN	NaN	0.43017	NaN	NaN	NaN	NaN	NaN	NaN	NaN	NaN	NaN	NaN	NaN	NaN	NaN	0.382986	NaN	-0.0668404	NaN	0.41607	NaN	NaN	NaN	NaN	NaN	0.158653	NaN	-0.102007	NaN	NaN	NaN	NaN	NaN	0.0479681	NaN	-0.0526992	NaN	0.155397	NaN	NaN	NaN	-0.258542	NaN	-0.0957578	NaN	NaN	NaN	NaN	NaN	NaN	-0.0286105	-0.004548	0.303704	NaN	0.172838	NaN	NaN	NaN	NaN	NaN	NaN	0.045145	NaN	NaN	NaN	NaN	NaN	NaN	NaN	NaN	NaN	NaN	NaN	0.288873	0.0286105	NaN
Cre02.g095045	Cre02.g095045	Uncharacterized protein OS=Chlamydomonas reinhardtii OX=3055 GN=CHLRE_02g095045v5 PE=4 SV=1	NaN	NaN	NaN	NaN	NaN	NaN	NaN	NaN	0.327526	NaN	NaN	NaN	NaN	NaN	NaN	NaN	NaN	NaN	NaN	NaN	NaN	NaN	NaN	NaN	NaN	NaN	-0.695572	NaN	NaN	NaN	NaN	NaN	NaN	-0.185473	NaN	NaN	NaN	NaN	NaN	NaN	NaN	NaN	NaN	NaN	NaN	NaN	NaN	NaN	NaN	NaN	NaN	NaN	NaN	NaN	-0.00677436	NaN	NaN	NaN	NaN	NaN	NaN	0.00677436	-0.0376566	NaN	NaN	NaN	NaN	NaN	0.28146	NaN	-0.0667782	NaN	NaN	NaN	NaN	NaN	0.427981	0.364809	NaN	NaN	NaN	NaN	NaN	NaN	NaN	NaN	NaN	NaN	NaN	NaN	NaN	NaN	NaN	NaN	0.135217	NaN	NaN	NaN	-0.134199	-0.182914	NaN	NaN	NaN	NaN	NaN	NaN	NaN	NaN	NaN	NaN	NaN	NaN	NaN	NaN	NaN	NaN	NaN	NaN	NaN	NaN	NaN	NaN	NaN	NaN	NaN	NaN	NaN	NaN	-0.555691	NaN	0.331375	NaN	NaN	NaN	NaN	NaN	NaN	NaN	NaN	NaN	NaN	NaN	NaN	NaN	NaN	NaN	NaN	NaN	NaN	NaN	NaN	NaN	NaN	NaN	NaN	NaN	NaN	NaN	NaN	NaN	NaN	NaN	NaN	NaN	NaN	NaN	NaN	NaN	NaN	NaN	NaN	NaN	NaN	NaN	NaN	NaN	NaN	NaN	NaN	NaN	NaN	0.253274	NaN	NaN	NaN	NaN	NaN	NaN	NaN	NaN	NaN	NaN	NaN	NaN	NaN	NaN	NaN	NaN	NaN	NaN	NaN	NaN	NaN	NaN
Cre02.g095069	Cre02.g095069	Uncharacterized protein OS=Chlamydomonas reinhardtii OX=3055 GN=CHLRE_02g095069v5 PE=4 SV=1	NaN	NaN	NaN	-0.10309	NaN	NaN	NaN	-0.650484	NaN	-0.623512	NaN	-0.55882	NaN	0.685058	0.184317	NaN	NaN	NaN	NaN	NaN	NaN	NaN	NaN	NaN	NaN	NaN	NaN	-0.174184	NaN	NaN	NaN	NaN	0.788739	NaN	NaN	NaN	NaN	NaN	NaN	NaN	NaN	-1.22944	NaN	NaN	NaN	NaN	NaN	-0.227023	NaN	NaN	NaN	NaN	0.0648479	0.437619	NaN	NaN	NaN	NaN	NaN	-0.0819008	0.169644	NaN	NaN	NaN	NaN	NaN	NaN	NaN	NaN	0.0240798	NaN	NaN	NaN	NaN	NaN	NaN	NaN	NaN	-0.637997	NaN	NaN	-0.85531	-0.0138664	NaN	NaN	NaN	NaN	NaN	NaN	NaN	NaN	NaN	NaN	NaN	NaN	-0.545882	NaN	0.515942	NaN	NaN	-0.0460473	NaN	NaN	NaN	NaN	NaN	NaN	NaN	NaN	-0.334943	0.618163	NaN	-0.633595	0.0986006	-0.0903963	NaN	NaN	NaN	NaN	0.23528	NaN	-0.200706	NaN	-1.24859	NaN	NaN	-0.00891472	NaN	NaN	NaN	NaN	0.319002	NaN	NaN	NaN	NaN	NaN	NaN	NaN	0.192418	NaN	NaN	NaN	NaN	0.0138664	0.174184	NaN	NaN	NaN	-0.0516488	NaN	NaN	-0.803105	NaN	NaN	NaN	NaN	NaN	NaN	-0.387264	NaN	-0.0381041	0.422425	0.660389	NaN	0.788693	NaN	NaN	NaN	0.418906	NaN	0.455139	NaN	NaN	NaN	NaN	NaN	NaN	NaN	NaN	NaN	NaN	NaN	-0.169644	NaN	NaN	NaN	0.336162	NaN	NaN	NaN	NaN	NaN	NaN	NaN	NaN	NaN	NaN	NaN	NaN	-0.628079	NaN	NaN	NaN
Cre02.g095071	Cre02.g095071	Uncharacterized protein OS=Chlamydomonas reinhardtii OX=3055 GN=CHLRE_02g095071v5 PE=4 SV=1	-0.0120982	NaN	NaN	-0.42959	NaN	NaN	-0.216727	0.214335	2.50873	0.195664	0.024302	0.337611	NaN	0.155279	0.120227	NaN	NaN	NaN	NaN	0.0828248	NaN	NaN	NaN	0.227876	NaN	NaN	NaN	-0.0605106	NaN	NaN	NaN	NaN	NaN	-0.0632455	NaN	NaN	NaN	NaN	NaN	NaN	NaN	-0.15326	NaN	NaN	0.0527721	NaN	NaN	0.032196	NaN	NaN	-0.173401	-0.0941063	-0.148748	-0.370439	-0.515264	NaN	NaN	NaN	NaN	-0.137707	NaN	-0.486464	NaN	NaN	NaN	NaN	NaN	-0.024302	0.0632455	-0.190325	0.472611	NaN	NaN	NaN	NaN	0.058871	NaN	-0.0905433	NaN	NaN	NaN	-0.252984	-0.517507	NaN	NaN	NaN	NaN	NaN	NaN	NaN	NaN	NaN	NaN	NaN	0.447603	0.210293	NaN	-0.032196	NaN	-0.0680344	0.325887	NaN	NaN	-0.337901	NaN	NaN	NaN	NaN	0.129698	-0.00916442	NaN	NaN	NaN	-0.364409	NaN	NaN	NaN	NaN	-0.0739242	0.0347826	-0.018233	-0.158535	NaN	0.389454	NaN	NaN	NaN	NaN	NaN	0.0458861	NaN	-0.0817897	NaN	0.41026	NaN	NaN	NaN	NaN	NaN	NaN	NaN	NaN	0.0194311	0.0120982	0.235251	0.108268	0.018233	0.292586	NaN	-0.082272	NaN	-0.253199	0.0898122	-0.219878	-0.0841604	NaN	NaN	NaN	0.0336358	0.0874112	-0.237502	-0.391169	-0.198971	0.194836	-0.239085	0.0118879	NaN	NaN	-0.345944	-0.0781444	-0.319065	-0.0118879	NaN	NaN	NaN	NaN	NaN	NaN	NaN	NaN	NaN	NaN	NaN	NaN	NaN	NaN	NaN	NaN	0.12717	NaN	NaN	NaN	NaN	NaN	NaN	NaN	NaN	NaN	NaN	NaN	-0.111884	NaN	NaN	NaN
Cre02.g095074	Cre02.g095074	Uncharacterized protein OS=Chlamydomonas reinhardtii OX=3055 GN=CHLRE_02g095074v5 PE=4 SV=1	NaN	NaN	NaN	NaN	NaN	NaN	NaN	NaN	NaN	NaN	NaN	NaN	NaN	NaN	NaN	NaN	NaN	NaN	NaN	NaN	-0.13292	-0.140733	NaN	0.0371192	NaN	NaN	NaN	NaN	NaN	-0.0968263	0.129148	NaN	NaN	NaN	NaN	0.0614624	-0.0320452	-0.040794	0.0320452	0.115297	NaN	NaN	NaN	0.040794	NaN	NaN	NaN	NaN	NaN	-0.0528587	NaN	NaN	NaN	NaN	NaN	NaN	NaN	NaN	NaN	NaN	NaN	NaN	NaN	NaN	NaN	0.264509	NaN	NaN	NaN	NaN	NaN	NaN	NaN	NaN	NaN	0.207652	NaN	NaN	NaN	NaN	NaN	NaN	NaN	0.175317	NaN	NaN	NaN	NaN	NaN	0.0559548	NaN	-0.100199	NaN	NaN	NaN	NaN	NaN	NaN	NaN	NaN	NaN	NaN	NaN	-0.106601	NaN	NaN	NaN	NaN	NaN	NaN	NaN	-0.055048	NaN	NaN	NaN	NaN	0.135071	NaN	NaN	NaN	NaN	NaN	NaN	NaN	NaN	NaN	NaN	NaN	NaN	NaN	NaN	NaN	NaN	-0.0371192	NaN	NaN	NaN	NaN	NaN	NaN	NaN	NaN	NaN	NaN	NaN	NaN	NaN	NaN	NaN	NaN	NaN	0.222743	NaN	NaN	NaN	NaN	NaN	NaN	NaN	NaN	NaN	NaN	NaN	NaN	NaN	NaN	-0.123156	NaN	NaN	NaN	NaN	NaN	NaN	NaN	NaN	NaN	NaN	NaN	NaN	NaN	NaN	NaN	NaN	NaN	NaN	NaN	NaN	NaN	NaN	NaN	-0.271857	NaN	NaN	0.406514	-0.123799	NaN	0.216669	NaN	0.915374	NaN	NaN	NaN	NaN	NaN
Cre02.g095077	Cre02.g095077	Uncharacterized protein OS=Chlamydomonas reinhardtii OX=3055 GN=CHLRE_02g095077v5 PE=4 SV=1	0.133698	0.325668	0.326746	0.0231851	-0.0393131	-0.197945	0.358783	0.310337	-0.0598206	-0.0542099	0.345982	0.0326378	-0.0864951	-0.0231851	-0.197226	-0.544046	0.00544781	-0.0140959	0.00635581	-0.0758098	0.0526452	-0.154712	-0.446677	-0.43227	0.0716577	-0.00339718	0.58775	0.0385004	0.206538	-0.521241	0.160671	-0.134173	-0.423193	0.0228735	0.0704128	0.0687996	-0.312726	0.0579318	0.139342	-0.0950262	0.0524353	-0.00236345	0.162458	-0.181596	-0.0455476	-0.16426	0.0333665	-0.170205	-0.248739	-0.384956	0.0781283	-0.115708	-0.0120221	-0.21347	0.282957	-0.128086	0.33918	0.224159	-0.130962	-0.0765802	0.168908	0.135555	-0.0918039	0.314314	0.104597	-0.0579318	0.121277	0.0430465	-0.102193	-0.378115	-0.312701	-0.209069	-0.123388	-0.121044	-0.00635581	0.287593	-0.111777	-0.180882	0.217771	0.467411	-0.033014	0.166232	0.0120221	0.30301	0.282812	0.0506751	-0.138078	-0.126323	0.205353	0.162276	0.116869	0.165473	-0.163247	-0.306364	-0.0228735	0.0261749	0.263533	0.0988762	-0.152393	0.435225	0.0771554	-0.0524353	-0.402227	0.0784843	-0.0123309	-0.163317	0.00554328	0.0587119	-0.278919	-0.380634	-0.218319	-0.370454	0.0290021	-0.159827	0.0135087	0.0489802	-0.884766	-0.884605	-0.0430465	0.205554	-0.0233876	0.0149163	-0.292029	-0.143164	-0.00554328	0.00339718	0.044851	0.0295445	-0.0522278	-0.00341623	0.0522278	-0.0261749	0.126117	0.108674	-0.0986765	-0.466147	-0.186077	0.0111406	-0.113856	-0.353673	-0.32944	-0.476303	-0.411721	-0.45784	-0.139917	-0.360024	-0.102662	-0.356724	-0.0205838	0.164301	0.0726543	0.0366725	0.0164323	0.00341623	0.214012	0.0869917	0.434964	0.0140959	0.0525553	0.0878863	0.0948191	0.0869992	-0.273187	0.00236345	0.0300491	-0.0794971	0.209608	0.266045	0.0233876	-0.210769	-0.171874	-0.438753	-0.0837681	-0.0481345	-0.0149241	0.118993	0.0619115	0.000212863	-0.127993	0.131321	-0.364074	0.219649	0.033014	0.309752	0.0205838	0.0166889	-0.409987	-0.272943	-0.456356	-0.404033	0.255916	0.0442187	-0.651344	-0.317167	-0.352772	-0.00544781	0.270919	-0.10151	0.135241	-0.219388	0.122573	0.167216	0.0840054	0.0149241
Cre02.g095080	Cre02.g095080	Uncharacterized protein OS=Chlamydomonas reinhardtii OX=3055 GN=CHLRE_02g095080v5 PE=4 SV=1	NaN	NaN	NaN	NaN	NaN	NaN	NaN	NaN	-0.223884	NaN	NaN	NaN	NaN	NaN	NaN	NaN	1.17407	0.587389	NaN	NaN	NaN	NaN	NaN	NaN	0.0965227	NaN	NaN	NaN	-0.315946	0.453766	NaN	NaN	NaN	0.0752394	1.03696	0.809982	NaN	NaN	NaN	NaN	NaN	NaN	0.566105	NaN	NaN	NaN	0.546231	NaN	-1.08576	-0.651277	NaN	NaN	NaN	NaN	0.356977	NaN	NaN	NaN	NaN	NaN	NaN	0.531286	NaN	0.260329	0.397148	NaN	NaN	NaN	-0.985247	NaN	-0.77346	NaN	0.209406	NaN	NaN	NaN	NaN	0.24363	NaN	NaN	NaN	NaN	NaN	NaN	NaN	-0.11431	0.715671	NaN	1.25616	0.327767	NaN	NaN	-0.231754	NaN	-0.830408	NaN	NaN	NaN	NaN	0.409472	NaN	NaN	-0.0397422	NaN	NaN	0.543985	0.435173	NaN	NaN	NaN	NaN	NaN	NaN	NaN	NaN	-1.49089	NaN	NaN	NaN	NaN	NaN	NaN	NaN	NaN	-0.67652	NaN	NaN	NaN	NaN	NaN	NaN	NaN	NaN	NaN	-0.285582	-0.131736	NaN	NaN	NaN	NaN	NaN	-0.213402	NaN	NaN	NaN	NaN	NaN	NaN	NaN	NaN	NaN	NaN	NaN	NaN	NaN	NaN	0.687855	0.103685	NaN	NaN	NaN	NaN	NaN	NaN	NaN	NaN	NaN	NaN	NaN	NaN	NaN	NaN	NaN	-5.81974	1.27328	NaN	-0.061067	NaN	-0.846457	NaN	NaN	NaN	NaN	NaN	NaN	-0.274547	0.061067	NaN	NaN	NaN	NaN	NaN	NaN	NaN	NaN	-1.46741	NaN	-0.103685	-1.68218	-0.0874723	NaN	NaN	0.0473987	1.09492
Cre02.g095082	Cre02.g095082	Uncharacterized protein OS=Chlamydomonas reinhardtii OX=3055 GN=CHLRE_02g095082v5 PE=3 SV=1	-0.34705	NaN	NaN	-0.321335	NaN	-0.491105	0.206972	-0.0552554	-0.17358	NaN	NaN	NaN	NaN	0.246746	0.260595	NaN	NaN	-0.111249	NaN	0.14802	NaN	-0.00229489	NaN	NaN	NaN	NaN	NaN	0.28775	NaN	-0.075439	NaN	0.0556397	NaN	0.814827	NaN	0.185314	NaN	0.00229489	NaN	0.219627	NaN	0.312388	0.150369	-0.175983	NaN	NaN	0.156696	-0.472404	-0.166547	-0.297286	NaN	0.00390198	-0.185124	-0.332391	0.114425	NaN	NaN	NaN	NaN	-0.103284	NaN	0.584004	NaN	-0.479004	0.00300558	-0.112468	NaN	NaN	-0.138454	NaN	-0.620077	NaN	NaN	NaN	NaN	NaN	NaN	0.171335	0.0679613	0.200449	NaN	NaN	-0.0680443	-0.00260857	NaN	NaN	NaN	NaN	NaN	-0.192258	NaN	0.117993	NaN	NaN	-0.114425	NaN	NaN	0.178988	NaN	0.137323	-0.217663	NaN	-0.0324733	NaN	NaN	NaN	NaN	NaN	NaN	NaN	-0.182495	-0.0210486	NaN	NaN	0.636605	NaN	NaN	-0.230683	NaN	NaN	-0.451543	-0.426973	NaN	NaN	NaN	NaN	0.208064	NaN	NaN	0.0934319	NaN	NaN	NaN	NaN	-0.0886077	NaN	NaN	-0.272335	NaN	NaN	NaN	-0.683555	-0.332911	-0.00390198	0.0445953	-0.426482	-0.263544	-0.0455521	NaN	0.104947	NaN	NaN	0.170338	0.376695	NaN	NaN	NaN	-0.00300558	-0.0534484	NaN	NaN	NaN	-0.193575	-0.135431	0.0708155	0.368411	NaN	0.20047	0.0534484	0.108522	0.238157	0.0552554	NaN	-0.0563574	NaN	NaN	NaN	NaN	NaN	NaN	NaN	NaN	NaN	NaN	NaN	0.190914	NaN	NaN	NaN	NaN	NaN	0.00817935	-0.00817935	NaN	NaN	NaN	0.287368	0.141828	-0.13878	NaN	0.0371221	NaN	NaN	NaN
Cre02.g095087	Cre02.g095087	Uncharacterized protein OS=Chlamydomonas reinhardtii OX=3055 GN=CHLRE_02g095087v5 PE=3 SV=1	NaN	NaN	NaN	0.382181	NaN	NaN	NaN	1.4028	NaN	NaN	NaN	NaN	NaN	-0.692305	NaN	NaN	NaN	NaN	NaN	NaN	NaN	NaN	NaN	NaN	NaN	NaN	NaN	0.45285	NaN	NaN	NaN	NaN	NaN	NaN	NaN	NaN	NaN	NaN	NaN	NaN	NaN	2.3482	NaN	NaN	NaN	-0.934974	1.34681	1.06467	NaN	NaN	NaN	NaN	NaN	-1.84976	NaN	NaN	1.40411	NaN	NaN	0.147621	NaN	NaN	NaN	1.10533	NaN	NaN	1.29059	NaN	NaN	NaN	NaN	NaN	NaN	NaN	NaN	NaN	NaN	NaN	NaN	NaN	-0.760263	NaN	NaN	NaN	NaN	NaN	NaN	NaN	NaN	NaN	1.39394	NaN	NaN	NaN	NaN	NaN	NaN	-3.09187	NaN	NaN	NaN	NaN	-2.78957	NaN	NaN	NaN	NaN	NaN	NaN	NaN	NaN	NaN	NaN	NaN	NaN	NaN	NaN	NaN	NaN	NaN	NaN	-0.84369	0.583993	NaN	NaN	NaN	NaN	NaN	NaN	NaN	NaN	NaN	NaN	NaN	NaN	NaN	NaN	NaN	NaN	NaN	NaN	-2.14179	NaN	NaN	NaN	0.418083	NaN	NaN	NaN	0.938282	NaN	NaN	NaN	NaN	NaN	NaN	NaN	NaN	NaN	NaN	NaN	NaN	NaN	-5.53698	NaN	-0.469589	NaN	NaN	NaN	-0.418083	NaN	-0.496144	NaN	-1.77236	NaN	NaN	NaN	NaN	NaN	NaN	-0.583993	NaN	-0.869324	NaN	NaN	-0.0635203	NaN	NaN	NaN	-0.827741	NaN	NaN	NaN	NaN	NaN	NaN	NaN	NaN	NaN	NaN	NaN	NaN	NaN	NaN
Cre02.g095089	Cre02.g095089	Inosine triphosphate pyrophosphatase OS=Chlamydomonas reinhardtii OX=3055 GN=CHLRE_02g095089v5 PE=3 SV=1	0.0531949	-0.0218436	-0.0888236	-0.00621822	-0.202131	NaN	-0.0986581	-0.137006	0.0684933	0.102463	0.00553282	0.125345	-0.224027	-0.0512046	-0.19456	-0.13455	NaN	0.133969	-0.00423148	-0.193689	0.222194	-0.069059	0.227592	0.154661	-0.000626364	-0.401017	-0.0514184	0.0110534	NaN	NaN	-0.0205404	NaN	0.450129	0.203434	NaN	NaN	0.187855	0.0120454	-0.0499978	-0.0872983	0.0280846	0.237646	-1.89679	0.128088	0.0500941	0.149102	0.0814416	-0.10991	-0.0666996	NaN	-0.00553282	-0.0531949	0.0323992	0.147043	-0.104175	-0.325872	0.0177754	NaN	0.232703	0.12226	0.18939	0.0817014	-0.195656	-0.168832	0.102074	-0.33416	0.107746	0.0522972	-0.187481	-0.0567061	-0.0684933	-0.274257	0.178291	0.241941	0.00423148	-0.063384	-0.279403	-0.309969	0.16131	NaN	-0.0347653	-0.302082	-0.0723537	-0.0120454	0.0712995	0.0378586	0.000626364	-0.434153	NaN	NaN	-0.0177754	-0.214922	-0.0291346	-0.0320063	-0.336991	-0.607304	0.10114	0.00621822	0.286774	0.10427	0.236439	0.076579	0.215059	-0.187706	0.198955	-0.105514	-0.315772	0.0320063	0.34806	-0.131444	-0.208459	0.0883729	-0.352023	-0.293146	0.291991	0.219713	-0.152624	NaN	-0.197169	0.0651958	0.0735457	-0.134079	0.0888964	0.230624	0.251018	0.271608	-0.0421304	-0.0498359	-0.0132324	-0.0726057	0.0516911	0.251847	0.120738	-0.0028573	-0.0435155	NaN	-0.24315	NaN	NaN	-0.257341	NaN	-0.0387259	-0.490304	-0.16132	0.19729	-0.190274	0.13155	0.114364	0.0367119	-0.0959896	NaN	0.0438872	-0.238393	-0.12244	0.129939	0.0218436	NaN	-0.0697318	-0.0451507	0.101296	-0.345194	-0.441214	0.148888	0.181348	0.0451507	0.0430542	0.175623	NaN	-0.132281	-0.220544	-0.183427	0.0862546	NaN	-0.0464748	0.203023	NaN	-0.14649	NaN	-0.107272	-0.389972	-0.0629843	0.0323908	-0.264525	-0.031182	0.233554	0.327837	-0.204109	0.0209291	-0.0518395	-0.0862453	-0.117405	NaN	NaN	-0.217509	0.0382956	NaN	0.0820706	-0.137455	NaN	NaN	-0.229724	-0.0225499	-0.193092	-0.103006
Cre02.g095095	Cre02.g095095	Uncharacterized protein OS=Chlamydomonas reinhardtii OX=3055 GN=CHLRE_02g095095v5 PE=4 SV=1	0.286924	NaN	-0.0607547	0.00258394	-0.220192	0.74445	0.268721	NaN	-0.139024	0.268565	0.0345064	-0.296249	0.965396	-0.0200503	NaN	NaN	-0.0480452	0.360004	-0.373426	-0.411672	NaN	0.46775	0.35085	0.120793	-0.0496129	NaN	-2.09016	NaN	0.0458875	-0.289594	NaN	-0.173105	0.18052	0.277935	0.233451	0.437045	NaN	-0.554655	NaN	-0.00228711	NaN	NaN	-0.00788795	0.409064	0.730501	NaN	NaN	0.357516	-0.420728	0.426727	-0.359839	-0.424582	NaN	0.322151	-0.462209	NaN	NaN	-0.045238	0.517846	-0.00258394	-0.474205	-0.746614	0.238346	NaN	0.164231	-0.260528	NaN	-0.238639	0.538664	0.440568	0.375948	NaN	-0.614348	NaN	-0.217573	-0.222467	-0.23525	0.169559	NaN	0.276896	NaN	0.346863	NaN	0.066377	NaN	0.177046	0.357581	NaN	0.238573	-0.247198	NaN	-0.134574	0.451164	NaN	-0.420719	-0.553153	-0.130301	-0.126526	0.0330838	-0.0623084	NaN	NaN	NaN	-0.413904	NaN	0.00392647	-0.306661	NaN	0.379719	0.638311	NaN	0.0578646	-0.212856	-0.356463	NaN	-0.141141	NaN	0.114301	0.72785	0.218047	0.415305	NaN	NaN	-0.000904197	0.255365	NaN	NaN	-0.0522074	-0.0330838	-0.269032	0.290635	0.401638	-0.0727047	0.54973	-0.366786	0.632036	0.2173	1.04389	-0.0176284	-0.195535	0.527857	NaN	0.670272	0.206349	NaN	NaN	0.0283724	0.500448	-0.118698	-0.294477	0.173144	0.372641	NaN	0.247791	-0.123374	NaN	0.0919218	-0.0762383	-0.0283724	0.196127	-0.121841	-0.428915	NaN	NaN	-0.520636	NaN	NaN	-0.367225	-0.856159	NaN	-0.532877	NaN	0.331112	NaN	-0.194367	-0.306881	0.286977	-0.212664	0.22109	NaN	NaN	0.184705	NaN	0.268263	0.0607547	NaN	-0.00392647	0.143939	0.20646	NaN	NaN	-0.114301	-0.477657	NaN	NaN	-0.0458875	-0.860807	0.00788795	-0.793769	-1.08985	NaN	NaN	-0.551447	0.0303986
Cre02.g095101	Cre02.g095101	Uncharacterized protein OS=Chlamydomonas reinhardtii OX=3055 GN=CHLRE_02g095101v5 PE=4 SV=1	NaN	NaN	NaN	NaN	NaN	NaN	NaN	NaN	NaN	NaN	NaN	NaN	NaN	NaN	0.143848	NaN	NaN	NaN	NaN	NaN	NaN	NaN	NaN	NaN	NaN	NaN	NaN	NaN	NaN	NaN	NaN	NaN	NaN	NaN	NaN	NaN	NaN	NaN	NaN	NaN	NaN	NaN	NaN	NaN	NaN	NaN	NaN	NaN	NaN	NaN	NaN	NaN	-0.257326	NaN	NaN	NaN	NaN	NaN	NaN	NaN	NaN	NaN	NaN	NaN	NaN	NaN	NaN	NaN	NaN	NaN	NaN	NaN	NaN	NaN	NaN	NaN	NaN	NaN	NaN	NaN	NaN	NaN	0.156943	NaN	NaN	-0.142355	NaN	NaN	NaN	NaN	NaN	NaN	NaN	NaN	NaN	NaN	NaN	NaN	NaN	NaN	-0.433009	NaN	NaN	NaN	NaN	-0.10645	NaN	NaN	NaN	NaN	NaN	NaN	NaN	NaN	NaN	-0.0331813	NaN	NaN	NaN	NaN	NaN	NaN	NaN	NaN	NaN	NaN	NaN	NaN	NaN	NaN	NaN	NaN	NaN	NaN	NaN	NaN	NaN	NaN	NaN	NaN	NaN	NaN	NaN	NaN	0.0914465	NaN	NaN	NaN	NaN	NaN	NaN	NaN	0.0249006	NaN	NaN	NaN	NaN	NaN	NaN	NaN	NaN	NaN	-0.209112	NaN	NaN	NaN	NaN	NaN	NaN	NaN	NaN	NaN	NaN	NaN	0.023123	NaN	-0.0689179	NaN	NaN	NaN	NaN	NaN	NaN	NaN	NaN	NaN	0.172322	NaN	NaN	NaN	NaN	NaN	NaN	NaN	NaN	NaN	NaN	NaN	NaN	NaN	-0.0249006	NaN	NaN	0.00598868
Cre02.g095111	Cre02.g095111	Uncharacterized protein OS=Chlamydomonas reinhardtii OX=3055 GN=CHLRE_02g095111v5 PE=4 SV=1	NaN	NaN	NaN	NaN	NaN	NaN	NaN	NaN	NaN	NaN	NaN	NaN	NaN	NaN	0.0319405	NaN	NaN	NaN	NaN	NaN	NaN	NaN	NaN	NaN	0.302046	NaN	NaN	NaN	NaN	NaN	NaN	NaN	NaN	NaN	NaN	NaN	NaN	NaN	NaN	NaN	NaN	NaN	NaN	NaN	NaN	NaN	0.248744	NaN	NaN	NaN	NaN	NaN	-0.108455	NaN	NaN	NaN	NaN	NaN	NaN	NaN	NaN	NaN	NaN	0.0852764	NaN	NaN	NaN	NaN	NaN	NaN	NaN	NaN	-0.304729	NaN	NaN	NaN	NaN	NaN	NaN	NaN	NaN	NaN	0.420416	NaN	NaN	0.444793	0.00832368	NaN	NaN	NaN	NaN	NaN	-0.00832368	NaN	NaN	NaN	NaN	NaN	NaN	NaN	0.15734	NaN	-0.128336	NaN	NaN	-0.242057	0.0696325	NaN	NaN	NaN	NaN	NaN	NaN	NaN	NaN	0.183453	NaN	NaN	NaN	NaN	NaN	NaN	NaN	NaN	-0.0296475	NaN	NaN	NaN	NaN	NaN	NaN	NaN	NaN	NaN	NaN	NaN	NaN	NaN	NaN	NaN	NaN	0.0231435	NaN	NaN	0.11864	NaN	NaN	NaN	NaN	NaN	NaN	NaN	-0.21578	NaN	NaN	NaN	NaN	NaN	NaN	NaN	NaN	NaN	-0.251798	NaN	NaN	NaN	NaN	NaN	NaN	NaN	NaN	NaN	NaN	-0.316858	-0.45493	NaN	0.771602	NaN	-0.192229	NaN	NaN	NaN	NaN	NaN	NaN	-0.0660386	-0.0134594	NaN	NaN	NaN	NaN	NaN	NaN	NaN	NaN	NaN	NaN	NaN	NaN	NaN	-0.334323	NaN	-0.123511	-0.0570771
Cre02.g095121	Cre02.g095121	Uncharacterized protein OS=Chlamydomonas reinhardtii OX=3055 GN=CHLRE_02g095121v5 PE=4 SV=1	-0.242462	NaN	NaN	NaN	NaN	NaN	0.326601	-0.0180799	NaN	-0.00728613	0.0167249	0.266259	NaN	NaN	NaN	NaN	0.0185796	NaN	NaN	0.156819	NaN	NaN	NaN	NaN	0.00526578	NaN	-0.68128	-0.0804003	0.34425	NaN	NaN	NaN	0.0578915	NaN	0.0322448	NaN	NaN	NaN	NaN	NaN	NaN	-0.0979154	NaN	NaN	-0.292199	NaN	NaN	NaN	NaN	NaN	0.086199	0.242863	NaN	NaN	NaN	NaN	NaN	NaN	NaN	NaN	-0.151711	NaN	-0.0220539	NaN	NaN	NaN	NaN	-0.0167249	NaN	-0.0142787	NaN	NaN	0.0461338	NaN	NaN	NaN	-0.247036	NaN	NaN	NaN	NaN	0.00576671	NaN	NaN	NaN	-0.905569	0.164584	NaN	-0.243437	NaN	NaN	NaN	0.198593	NaN	NaN	-0.177705	NaN	NaN	0.464713	NaN	NaN	NaN	NaN	NaN	NaN	0.00496623	0.294925	NaN	-0.0767469	-0.047327	NaN	NaN	-0.0222068	-0.14168	NaN	-0.00496623	NaN	NaN	0.162184	0.34778	0.672837	0.356865	NaN	-0.00576671	-0.0243097	NaN	NaN	NaN	-0.0772282	-0.038661	0.0648413	-0.0524217	NaN	NaN	NaN	-0.0185796	NaN	NaN	NaN	-0.102337	NaN	NaN	-0.0269939	-0.544566	NaN	0.066337	-0.433265	0.038661	NaN	NaN	NaN	NaN	NaN	-0.364304	-0.217111	NaN	-0.11782	NaN	0.0269939	0.00728613	0.521807	-0.0153796	NaN	-0.06155	-0.27649	-0.0279437	NaN	NaN	-0.706713	0.0310027	0.220313	0.185502	NaN	NaN	0.131219	NaN	0.0283934	NaN	-0.289152	NaN	NaN	0.122136	NaN	1.2533	NaN	NaN	0.110285	0.0222068	-0.259279	NaN	NaN	NaN	NaN	NaN	NaN	0.239495	NaN	NaN	NaN	-0.227425	NaN	NaN	-0.00526578	-0.015458
Cre02.g095122	Cre02.g095122	Peptidylprolyl isomerase OS=Chlamydomonas reinhardtii OX=3055 GN=CHLRE_02g095122v5 PE=4 SV=1	0.33718	0.0724546	NaN	-0.196324	NaN	-0.0716579	-0.081981	-0.216969	-0.133322	-0.0542293	0.0457532	-0.0105028	NaN	-0.000353985	-0.144666	-0.133431	1.36385	0.422322	-0.10335	0.162768	0.310925	0.186524	-0.0817447	0.00163681	0.0549866	0.146287	-0.176736	0.00223022	-0.386951	1.62066	-0.179018	0.126714	0.0169355	0.169295	0.363361	-0.216328	0.0186541	0.00674169	-0.12754	0.0901827	-0.0157734	-0.303356	-1.06793	-0.175125	0.0834817	0.028995	0.0856955	-0.0147713	-0.0553058	0.139717	-0.112504	-0.12624	-0.178207	0.0185438	0.111319	0.0775459	-0.0636769	0.0303797	NaN	0.000353985	0.168686	0.210046	-0.117638	-0.00190002	-0.114988	0.086868	0.0827907	-0.0269892	0.0109745	-0.0355794	-0.0109745	0.0157734	-0.0401215	0.11473	-0.0253559	-0.11831	0.260676	-0.153315	-0.0832456	-0.0698126	0.00732711	-0.306823	0.0972943	0.110009	-0.0208396	-0.140037	0.0985735	0.06493	-0.051581	0.269359	-0.109608	-0.0626942	-0.103681	-0.0261949	-0.198831	-0.0957746	NaN	-0.261483	0.214614	0.0555178	0.190497	0.0947475	-0.289708	-0.290257	0.0115208	-0.0752524	0.015945	-0.0115208	-0.162867	-0.446235	-0.0877402	-0.120329	0.155206	-4.65697e-05	0.227852	0.13205	0.160213	0.192402	-0.235727	0.30831	0.104141	0.000835515	0.0447636	-0.074564	-0.00380694	-0.0846405	0.0237806	0.10025	-0.0951768	-0.00220234	-0.258543	0.205908	0.0561983	0.0913813	-0.190034	0.124111	NaN	0.0192198	-0.0250021	-0.0594214	0.0356121	0.00449257	-0.188011	-0.0830877	-0.0212286	-0.000835515	-0.011844	0.0486998	NaN	0.254829	-0.0172229	-0.030393	-0.172934	0.00220234	-0.130164	-0.0674576	-0.214177	-0.029786	-0.187791	0.15809	0.506638	0.414367	0.0259588	-0.112937	0.00487475	0.207783	-0.111951	-0.222369	0.118318	0.187513	0.32205	0.0935874	-0.17072	0.116372	0.0764971	-0.00893057	-0.034583	0.0486962	-0.0312597	0.0338949	-0.0750552	0.0448548	-0.00732711	-0.0882556	NaN	0.00190002	-0.374831	0.00727255	0.0983259	-0.00893619	-0.227298	-0.0519697	-0.0192198	0.0544525	0.00839193	-0.157112	-0.00674169	0.107688	-0.80842	1.37507	-0.0354651	-0.171009	0.074797	0.143546
Cre02.g095126	Cre02.g095126	Uncharacterized protein OS=Chlamydomonas reinhardtii OX=3055 GN=CHLRE_02g095126v5 PE=4 SV=1	-0.107889	-0.654838	NaN	0.119316	NaN	NaN	-0.109936	NaN	NaN	NaN	NaN	NaN	NaN	-0.232252	0.219402	0.180848	-0.284881	NaN	NaN	0.0130927	NaN	-0.066861	NaN	NaN	-0.0427096	-0.018231	0.380574	NaN	0.339555	-0.0681586	NaN	NaN	-0.668007	NaN	0.0335606	0.060752	NaN	0.013024	NaN	-0.0187357	0.0898185	NaN	NaN	0.011369	NaN	-0.439308	NaN	0.0651109	NaN	-0.382098	NaN	-0.0543098	-0.135014	0.0246183	NaN	-0.330281	0.0355519	NaN	NaN	-0.0755478	-0.000969229	NaN	-0.00383301	NaN	NaN	0.0693743	-0.0111136	NaN	NaN	NaN	NaN	0.0428427	0.120346	0.018231	NaN	NaN	-0.0426209	NaN	NaN	NaN	-0.228195	NaN	-0.183564	-0.146099	0.0981286	0.205735	0.167154	0.19774	0.0161877	0.0479459	-0.0277766	0.102864	-0.223148	-0.231213	NaN	NaN	NaN	-0.0246183	-0.473415	NaN	-0.037884	-1.30378	NaN	NaN	-0.34108	0.03996	-0.116129	0.0462314	NaN	NaN	NaN	-0.0868014	0.0103778	NaN	NaN	-0.0674497	NaN	NaN	NaN	NaN	-0.0236283	NaN	0.0646593	NaN	0.249648	-0.107484	NaN	NaN	0.196348	-0.250848	0.341165	NaN	NaN	NaN	NaN	0.404201	NaN	NaN	NaN	0.000969229	NaN	NaN	0.276408	0.0780753	0.366553	NaN	0.0236283	0.04028	NaN	-0.0665879	NaN	NaN	0.238177	0.0146197	NaN	-0.0428427	-0.0586089	NaN	0.0711064	NaN	NaN	NaN	-0.270512	NaN	0.08445	NaN	NaN	NaN	-0.0419526	NaN	-0.367629	NaN	NaN	NaN	-0.03996	NaN	0.23955	NaN	-0.147867	-0.11256	0.0111136	0.00383301	-0.470679	-0.0441617	NaN	NaN	-0.133931	-0.0926756	NaN	0.107953	NaN	NaN	NaN	NaN	NaN	0.0593006	0.0666014	NaN	0.50635	-0.198474	-0.057123	0.249717	-0.20878	0.19852
Cre02.g095127	Cre02.g095127	Uncharacterized protein OS=Chlamydomonas reinhardtii OX=3055 GN=CHLRE_02g095127v5 PE=4 SV=1	NaN	NaN	NaN	0.0834725	NaN	NaN	NaN	NaN	NaN	NaN	NaN	NaN	NaN	0.349777	NaN	NaN	NaN	NaN	0.0682573	NaN	NaN	0.026625	-0.556607	NaN	NaN	0.309784	NaN	NaN	NaN	-0.250781	NaN	NaN	NaN	NaN	NaN	-0.00541152	NaN	-0.0364355	NaN	-0.0998826	NaN	NaN	NaN	0.350628	NaN	NaN	NaN	-0.232483	NaN	0.00541152	NaN	NaN	NaN	-0.0667625	NaN	NaN	NaN	NaN	NaN	-0.174301	NaN	NaN	NaN	NaN	NaN	-0.026625	NaN	NaN	NaN	NaN	NaN	NaN	NaN	-0.0277143	0.0404506	NaN	NaN	NaN	NaN	NaN	NaN	NaN	NaN	0.120093	0.0277143	NaN	NaN	-0.153801	NaN	0.295102	NaN	-0.0531362	NaN	0.163974	NaN	NaN	NaN	0.0667625	NaN	NaN	NaN	NaN	NaN	NaN	0.0548186	NaN	NaN	0.149607	NaN	NaN	NaN	0.270709	NaN	NaN	NaN	NaN	NaN	NaN	NaN	NaN	NaN	NaN	NaN	NaN	NaN	-0.637977	NaN	-0.00902351	NaN	NaN	NaN	NaN	-0.0889818	NaN	NaN	NaN	NaN	NaN	NaN	NaN	NaN	NaN	NaN	NaN	NaN	NaN	NaN	NaN	NaN	0.21539	NaN	NaN	NaN	NaN	NaN	NaN	NaN	NaN	NaN	NaN	NaN	NaN	NaN	NaN	NaN	NaN	NaN	NaN	NaN	NaN	NaN	NaN	NaN	NaN	NaN	NaN	NaN	NaN	NaN	-0.250311	NaN	NaN	NaN	NaN	NaN	NaN	NaN	NaN	NaN	NaN	NaN	NaN	NaN	NaN	NaN	NaN	-0.0615831	NaN	0.703184	NaN	NaN	NaN	NaN	NaN
Cre02.g095128	Cre02.g095128	Uncharacterized protein OS=Chlamydomonas reinhardtii OX=3055 GN=CHLRE_02g095128v5 PE=4 SV=1	NaN	NaN	NaN	NaN	NaN	NaN	NaN	NaN	NaN	NaN	NaN	NaN	NaN	NaN	NaN	NaN	NaN	NaN	NaN	NaN	NaN	NaN	NaN	NaN	NaN	NaN	-0.0121581	NaN	NaN	NaN	NaN	NaN	NaN	NaN	NaN	NaN	NaN	NaN	NaN	NaN	NaN	NaN	NaN	NaN	NaN	-0.243262	NaN	NaN	NaN	NaN	NaN	NaN	NaN	NaN	NaN	NaN	-0.274742	NaN	NaN	NaN	NaN	NaN	0.00200582	NaN	NaN	NaN	0.069634	NaN	NaN	NaN	NaN	NaN	NaN	NaN	NaN	NaN	-0.208329	NaN	NaN	NaN	0.0646047	NaN	NaN	NaN	NaN	NaN	NaN	NaN	NaN	NaN	0.335175	NaN	NaN	NaN	NaN	NaN	NaN	NaN	0.0367824	NaN	NaN	NaN	NaN	NaN	NaN	NaN	NaN	NaN	NaN	NaN	NaN	NaN	NaN	NaN	NaN	NaN	NaN	NaN	NaN	NaN	NaN	NaN	0.10096	NaN	NaN	NaN	NaN	NaN	0.0815107	NaN	0.151989	NaN	NaN	NaN	NaN	NaN	NaN	NaN	NaN	NaN	NaN	NaN	NaN	NaN	NaN	NaN	NaN	NaN	NaN	NaN	NaN	NaN	NaN	NaN	NaN	NaN	NaN	NaN	NaN	NaN	NaN	NaN	NaN	NaN	NaN	NaN	NaN	NaN	NaN	NaN	NaN	NaN	NaN	NaN	NaN	NaN	NaN	NaN	NaN	NaN	-0.0646047	-0.00200582	0.71556	NaN	NaN	NaN	NaN	NaN	NaN	-0.163019	NaN	NaN	NaN	NaN	NaN	NaN	NaN	NaN	NaN	NaN	NaN	NaN	NaN	NaN
Cre02.g095133	Cre02.g095133	Uncharacterized protein OS=Chlamydomonas reinhardtii OX=3055 GN=CHLRE_02g095133v5 PE=4 SV=1	NaN	NaN	0.25699	NaN	-0.0165217	NaN	NaN	NaN	NaN	NaN	NaN	NaN	0.0165217	NaN	NaN	NaN	NaN	NaN	NaN	NaN	NaN	-0.0300583	NaN	NaN	NaN	NaN	NaN	NaN	NaN	0.711331	NaN	NaN	-0.145836	NaN	NaN	-0.491091	NaN	-0.031345	NaN	0.31036	NaN	NaN	NaN	0.16471	NaN	NaN	NaN	NaN	NaN	-0.183522	NaN	NaN	NaN	NaN	NaN	NaN	NaN	NaN	0.524497	NaN	0.083323	NaN	NaN	NaN	NaN	0.0300583	NaN	NaN	NaN	NaN	NaN	NaN	NaN	NaN	NaN	NaN	NaN	NaN	NaN	NaN	NaN	NaN	NaN	0.183347	NaN	NaN	NaN	NaN	NaN	-0.134716	NaN	-0.535225	NaN	NaN	NaN	NaN	0.194393	NaN	NaN	NaN	NaN	NaN	NaN	NaN	NaN	NaN	NaN	NaN	NaN	NaN	NaN	-0.0910326	-0.216143	NaN	NaN	NaN	NaN	NaN	NaN	NaN	NaN	NaN	NaN	NaN	NaN	NaN	NaN	NaN	NaN	NaN	NaN	NaN	NaN	NaN	NaN	NaN	-0.0242881	NaN	NaN	0.133901	NaN	NaN	NaN	NaN	NaN	NaN	NaN	NaN	0.355706	NaN	NaN	NaN	NaN	NaN	NaN	NaN	NaN	NaN	NaN	NaN	NaN	NaN	NaN	NaN	NaN	NaN	NaN	NaN	NaN	NaN	NaN	NaN	NaN	NaN	NaN	NaN	NaN	NaN	NaN	NaN	NaN	NaN	NaN	0.669792	-0.61698	NaN	NaN	0.156521	NaN	NaN	NaN	NaN	NaN	NaN	NaN	NaN	0.259597	NaN	0.0735515	NaN	NaN	NaN	NaN	NaN
Cre02.g095137	Cre02.g095137	Uncharacterized protein OS=Chlamydomonas reinhardtii OX=3055 GN=CHLRE_02g095137v5 PE=4 SV=1	-0.768896	NaN	-1.43716	1.51617	0.00357411	-0.111708	NaN	-1.85715	-0.841929	NaN	4.09455	NaN	0.131106	0.126364	2.36908	NaN	NaN	NaN	NaN	-0.0819504	-1.63288	-0.406486	NaN	-0.772421	NaN	NaN	3.24139	0.0618634	NaN	NaN	0.257553	0.346927	NaN	3.00813	NaN	NaN	0.484821	1.50757	-2.6153	-0.353705	NaN	0.0669415	NaN	-1.6805	-0.0861008	-0.998449	NaN	1.53606	NaN	NaN	1.87869	0.600468	-0.0939979	-0.484352	2.21687	NaN	0.0700587	NaN	-1.30815	-0.226794	NaN	1.70497	-0.132153	NaN	NaN	1.03651	0.577751	-1.0759	-0.152208	NaN	-1.46882	NaN	NaN	NaN	NaN	0.32116	-0.158768	0.566048	1.30167	1.87567	-1.35225	NaN	-1.60187	-1.20439	NaN	NaN	NaN	NaN	NaN	NaN	0.686871	1.09444	NaN	NaN	-0.671779	NaN	-0.00357411	-0.126364	0.93912	0.152208	-2.56071	NaN	NaN	2.40148	NaN	NaN	NaN	NaN	-0.889846	NaN	-1.43918	-1.7346	NaN	NaN	0.388754	NaN	-3.56831	-0.523631	0.0219782	NaN	NaN	-0.0618634	-1.42507	NaN	NaN	NaN	0.21456	NaN	-0.673922	-0.296904	0.132153	NaN	NaN	-0.32116	NaN	NaN	-0.903421	-0.273602	NaN	NaN	NaN	NaN	NaN	-0.527758	0.0939979	0.336972	NaN	0.0819504	2.20824	1.40153	NaN	2.09057	3.15572	4.37463	2.52668	NaN	NaN	NaN	NaN	NaN	-0.0219782	NaN	-1.63772	-2.96051	NaN	0.663756	-0.0582607	0.658599	NaN	-0.968921	NaN	-1.31435	NaN	NaN	NaN	NaN	NaN	NaN	NaN	NaN	-0.635618	-0.615501	-0.0700587	NaN	-0.254093	NaN	NaN	NaN	2.82022	0.799776	1.16086	0.698339	0.0206687	0.0582607	2.26074	NaN	1.91778	NaN	NaN	NaN	0.260575	NaN	NaN	NaN
Cre02.g095146	Cre02.g095146	Predicted protein OS=Chlamydomonas reinhardtii OX=3055 GN=CHLRE_02g095146v5 PE=4 SV=1	-0.263895	-0.162955	-0.0294382	-0.114485	0.208131	0.18147	0.0726725	0.121426	0.0772309	0.00854954	-0.0738026	0.0269521	-0.0094613	0.0458761	0.0981079	0.0249427	-0.550413	-0.174787	0.0150528	0.0150381	0.047677	0.15223	0.072558	-0.0651102	0.25104	-0.035192	-0.619546	-0.0451929	-0.209098	-0.0567113	0.0917896	-0.0376369	-0.0821911	-0.719562	0.279855	0.00884569	-0.0446573	-0.00253437	-0.189371	-0.103562	0.00261349	0.573174	0.0956662	0.00253437	0.107377	0.199798	-0.0623535	-0.0563135	0.00945475	0.149992	-0.22057	-0.0150381	0.100292	0.00644852	-0.780447	-0.10192	0.013082	-0.0910949	-0.0689993	0.0576812	-0.270611	-0.742246	0.42679	0.0614023	0.0795401	0.0251878	0.291787	0.119217	0.0807945	0.00102772	0.13046	0.0495224	-0.194652	-0.104848	-0.0150528	0.0720456	-0.245721	-0.0656925	-0.0880854	-0.039806	-0.124114	0.134929	0.0717986	0.167817	0.0285331	0.0250088	0.0139675	0.100702	0.540577	0.317619	-0.0246153	0.0752868	-0.0139675	-0.138853	0.115975	0.164733	-0.0836882	-0.00644852	-0.128251	-0.64756	-0.0957035	-0.00261349	-0.272389	-0.271295	0.0264472	-0.0478911	-0.031249	0.0700736	0.0193579	-0.110092	-0.158632	-0.106006	0.170639	-0.0971837	0.132939	0.164694	0.198492	0.0376369	-0.0348595	-1.03576	-0.0177567	0.279246	0.252264	0.179783	-0.0170599	-0.0264472	0.158706	-0.0393414	0.238735	-0.0720742	0.31759	-0.00102772	-0.092308	-0.0273086	-0.143482	0.364374	0.0094613	0.118508	0.153653	0.0636357	-0.00289869	-0.0100588	0.35635	0.105106	-0.111398	-0.118648	0.334194	0.160917	-0.118474	-0.0800993	0.0492614	0.214339	0.275313	-0.0667584	-0.16584	-0.120837	0.0485529	0.0107546	0.00386886	-0.0711908	0.160818	0.0100189	-0.354442	-0.0246895	-0.0302469	0.0246895	-0.205456	-0.189743	-0.117435	-0.17293	-0.241689	-0.109422	0.0290717	0.2113	0.0992121	-0.0616151	0.126523	0.160144	0.0142212	-0.093854	0.10801	0.128251	-0.0420608	-0.0636357	0.0973591	-0.076792	-0.190446	-0.0953744	0.209717	-0.013082	0.000734179	-0.1006	-0.34166	-0.36304	-0.000734179	-0.0391447	-0.549934	-0.4043	-0.36563	-0.554321	-0.0667395	0.0154248	-0.18393	-0.358339
Cre02.g095150	Cre02.g095150	Uncharacterized protein OS=Chlamydomonas reinhardtii OX=3055 GN=CHLRE_02g095150v5 PE=4 SV=1	0.357793	0.390888	0.0286669	0.058642	-0.14695	0.350204	-0.138509	0.196634	0.406791	0.130585	-0.0197991	-0.0425893	0.152563	-0.0166421	-0.231241	0.362819	-0.579938	-0.0677511	-0.343821	-0.284991	-0.11654	-0.0196174	0.305456	-0.0603358	-0.00857608	-0.0665018	-1.23981	-0.311899	0.392577	-0.0288319	0.259482	0.0867205	-0.344752	-1.14841	-0.0273509	-0.153057	-0.00837127	0.0893475	0.00837127	-0.327679	0.0382735	-0.614192	0.143919	0.156213	0.334799	0.152446	NaN	0.192571	-0.380184	0.350873	-0.157451	-0.0764539	0.0203661	0.187431	-0.581324	-0.186546	-0.0498831	0.0785561	0.0283852	0.0166421	-0.174485	-0.534273	0.228699	NaN	0.200228	-0.106579	-0.320651	-0.271158	0.125478	-0.182714	0.447864	0.0570259	-0.395099	-0.363055	-0.29762	-0.16203	-0.351164	-0.125478	-0.0615528	-0.183287	0.00995136	0.597209	0.0564434	-0.0779857	-0.239379	-0.125307	0.335499	0.399127	0.103067	-0.123936	-0.165706	0.173918	0.416025	0.405459	0.185731	-0.0656647	-0.415932	-0.181015	0.0181959	-0.657853	0.579355	-0.0382735	NaN	-0.530455	-0.0184631	-0.0147915	-0.417288	-0.714536	0.0357039	0.761231	-0.0950828	0.0196174	-0.220342	-0.0865839	0.00779412	0.0147915	0.0384635	-0.0867205	0.152803	-0.965996	0.207903	-0.402733	-0.424042	0.496995	0.323266	0.315165	-0.0536777	-0.0514235	0.0248522	-0.143136	0.351771	0.252494	0.0214931	0.696907	0.27411	0.889585	0.301832	0.36383	0.0816724	0.0904907	0.427281	NaN	0.231939	0.25808	0.387505	0.281921	0.210967	0.252184	-0.520503	-0.554571	-0.16366	0.0911891	-7.46519	-5.32138	0.0135529	-0.135181	0.212306	0.119156	-0.0306187	0.0656647	-0.189639	-0.205486	0.299417	0.307197	0.0306187	0.206681	-0.292035	-0.435196	-1.00926	-0.612857	-0.458643	0.0378258	0.0343394	NaN	0.951037	0.773129	-0.276888	-0.136691	0.233121	0.0184631	0.196962	0.337657	0.100368	0.234015	-0.0283852	NaN	-0.117632	-0.326838	0.23605	0.161358	0.355129	0.377257	-0.573421	-0.749133	0.110063	-0.116488	-0.794169	-0.599198	0.0482744	-0.366425	-0.0203661	-0.0410632	-0.55348	-0.752052
Cre02.g095200	Cre02.g095200	Predicted protein OS=Chlamydomonas reinhardtii OX=3055 GN=CHLRE_02g095200v5 PE=4 SV=1	0.151092	0.440884	0.356027	NaN	-0.838627	NaN	NaN	NaN	NaN	NaN	NaN	NaN	-0.608498	NaN	NaN	-0.344988	1.27125	NaN	NaN	-0.138598	NaN	NaN	NaN	-0.479497	-0.267981	NaN	NaN	NaN	0.0478739	0.740201	NaN	NaN	NaN	NaN	-0.251094	0.126289	NaN	NaN	NaN	NaN	-0.122017	NaN	NaN	NaN	NaN	-1.02423	-0.283308	NaN	NaN	-0.0989575	NaN	0.42702	NaN	NaN	NaN	-0.394829	0.0851616	NaN	0.18187	NaN	NaN	NaN	NaN	-0.530948	NaN	NaN	0.300731	NaN	NaN	NaN	NaN	0.439705	0.091102	NaN	NaN	0.134493	NaN	NaN	-0.637765	NaN	0.577447	NaN	NaN	NaN	NaN	NaN	-1.13705	NaN	-0.387227	-0.121549	-0.0814018	NaN	-0.17013	NaN	NaN	NaN	1.49646	NaN	NaN	NaN	NaN	0.27669	1.04037	0.370849	NaN	NaN	0.386728	NaN	NaN	NaN	-0.378309	NaN	NaN	NaN	0.898033	NaN	NaN	NaN	NaN	NaN	NaN	NaN	0.220401	NaN	0.547623	NaN	-0.0481071	NaN	NaN	0.00763518	NaN	NaN	NaN	-0.414901	NaN	0.0504918	0.276279	NaN	NaN	NaN	NaN	-0.718707	NaN	-0.00763518	NaN	NaN	NaN	-0.300169	-0.721732	NaN	NaN	-0.202734	NaN	-0.49436	NaN	-0.19334	0.0536738	NaN	NaN	NaN	NaN	NaN	NaN	NaN	NaN	NaN	NaN	NaN	NaN	NaN	NaN	NaN	NaN	0.356551	NaN	NaN	NaN	NaN	0.390043	NaN	-0.38218	NaN	-0.604653	NaN	-0.682755	-0.390234	NaN	NaN	NaN	-0.925395	NaN	NaN	NaN	NaN	NaN	-0.439035	NaN	NaN	0.413629	0.360387	NaN	-0.55808	-0.091102	NaN
Cre02.g095400	Cre02.g095400	Uncharacterized protein OS=Chlamydomonas reinhardtii OX=3055 GN=CHLRE_02g095400v5 PE=4 SV=1	0.0202789	0.138854	0.166254	0.0484341	-0.0779154	0.104007	-0.0430704	0.330588	0.683588	0.099969	-0.00293015	-0.107315	-0.0339655	-0.147901	-0.271945	-0.184724	-0.273771	-0.090918	0.159224	-0.0224765	0.385726	-0.0344182	0.195436	0.270238	-0.0499429	-0.032207	-0.717102	-0.197658	-0.0328803	-0.140145	-0.463152	-0.0478931	0.100872	-0.110378	0.19102	-0.0268998	-0.0294579	0.10808	0.168313	-0.206548	-0.00196571	0.192195	0.689427	0.0344182	-0.0446522	0.114035	-0.0256346	-0.038998	0.181537	0.217182	0.0631415	-0.18346	-0.193157	-0.0802807	-0.343095	0.00196571	-0.113295	0.0702367	0.153155	0.038998	-0.1362	-0.336924	-0.0516285	-0.103612	0.0284096	-0.188497	-0.0481194	0.215206	0.104442	-0.0930226	0.417285	0.0176032	0.00656441	-0.168645	-0.10084	0.279758	0.00673039	-0.104442	0.116402	-0.302113	-0.0993647	-0.0331082	-0.0972695	-0.0420941	-0.0427408	-0.00263997	-0.00656441	-0.00974259	0.561781	0.305766	0.0481194	0.116456	0.00786398	0.225842	0.341041	0.077135	0.0339655	0.0879093	0.255292	-0.160454	0.31023	-0.0571044	-0.523792	-0.238915	0.100018	0.0752104	-0.270212	-0.0987691	0.324898	0.126311	-0.283243	0.0601244	-0.0296667	-0.112251	0.531417	-0.0842468	0.0289443	0.0667437	-0.128953	0.204736	0.296131	0.0102352	0.0794859	0.134647	0.0936472	0.141347	-0.0194679	-0.00279973	0.068723	-0.00748344	-0.0490584	-0.0626441	0.0402277	0.244898	0.274424	0.345986	-0.161187	0.0478931	0.14681	-0.234348	0.0424669	0.0823898	-0.013173	0.00905165	0.266013	0.198174	0.339495	0.0915672	-0.229661	-0.145715	-0.0424669	-0.240628	0.0968122	-0.113479	-0.115494	-0.00642764	0.0328803	0.000861377	-0.119585	0.0527282	0.00293015	0.0331082	-0.2501	-0.0947466	-0.177051	-0.110075	-0.180027	-0.0665067	0.00529836	-0.179677	-0.00529836	-0.0102352	-0.0813151	-0.188648	0.19129	0.10754	0.00263997	-0.0501433	0.145005	0.0293139	-0.116548	0.238064	0.051803	0.0670994	0.102556	0.0256346	0.0585937	-0.0781286	-0.256399	-0.151622	0.513379	-0.126994	-0.230713	-0.0289443	0.732923	-0.0837497	-0.215199	-0.324329	-0.381863	-0.0854486	0.0637703	0.0912796	0.120129	-0.0734988
Cre02.g095650	Cre02.g095650	Uncharacterized protein OS=Chlamydomonas reinhardtii OX=3055 GN=CHLRE_02g095650v5 PE=4 SV=1	NaN	NaN	NaN	NaN	NaN	NaN	NaN	-1.16915	-1.14002	-0.808288	NaN	NaN	NaN	NaN	0.0106116	NaN	NaN	NaN	NaN	NaN	NaN	-0.140578	NaN	NaN	NaN	NaN	NaN	-0.0281877	NaN	NaN	NaN	NaN	NaN	0.11886	NaN	NaN	NaN	-0.53365	NaN	0.322746	NaN	-0.911508	NaN	0.575853	NaN	NaN	NaN	NaN	NaN	NaN	NaN	NaN	-0.576166	NaN	-0.0244798	NaN	NaN	NaN	NaN	NaN	NaN	0.310513	NaN	NaN	NaN	-0.210215	NaN	NaN	0.163281	0.292148	-0.916187	NaN	NaN	NaN	NaN	NaN	NaN	0.505527	NaN	NaN	NaN	NaN	0.522851	0.695378	NaN	0.416608	NaN	NaN	NaN	NaN	NaN	-1.08787	NaN	NaN	-1.55836	-0.813652	NaN	NaN	NaN	0.0244798	-0.0946318	NaN	NaN	NaN	NaN	0.224245	NaN	NaN	NaN	NaN	NaN	0.140578	NaN	NaN	NaN	-0.769897	NaN	NaN	NaN	NaN	NaN	-0.0190842	NaN	NaN	NaN	NaN	NaN	NaN	NaN	NaN	NaN	0.713061	NaN	NaN	NaN	NaN	NaN	NaN	NaN	NaN	NaN	NaN	NaN	NaN	0.142981	0.0190842	NaN	NaN	NaN	NaN	NaN	NaN	-2.12336	NaN	NaN	NaN	NaN	NaN	NaN	0.018813	NaN	NaN	0.747484	0.498931	NaN	0.288068	NaN	NaN	NaN	1.22417	NaN	0.810475	NaN	NaN	-0.612975	NaN	-0.285632	NaN	NaN	NaN	NaN	NaN	NaN	NaN	NaN	NaN	0.0316131	NaN	NaN	NaN	NaN	NaN	NaN	NaN	NaN	NaN	1.08179	NaN	NaN	NaN	-1.10766	NaN	NaN	0.384912
Cre02.g095850	Cre02.g095850	Uncharacterized protein OS=Chlamydomonas reinhardtii OX=3055 GN=CHLRE_02g095850v5 PE=4 SV=1	NaN	NaN	NaN	NaN	NaN	NaN	NaN	NaN	NaN	NaN	NaN	NaN	NaN	NaN	NaN	NaN	-0.849903	NaN	NaN	NaN	NaN	NaN	NaN	NaN	NaN	NaN	NaN	NaN	-0.355329	NaN	NaN	NaN	NaN	NaN	0.36394	NaN	NaN	NaN	NaN	NaN	NaN	NaN	NaN	NaN	NaN	0.417004	NaN	NaN	NaN	NaN	NaN	NaN	NaN	NaN	NaN	NaN	-0.457214	NaN	NaN	NaN	NaN	NaN	NaN	NaN	NaN	NaN	-0.416581	NaN	NaN	NaN	NaN	NaN	NaN	NaN	NaN	NaN	NaN	NaN	-0.248401	NaN	-0.798352	NaN	NaN	NaN	NaN	NaN	NaN	NaN	0.393937	NaN	0.221635	NaN	NaN	NaN	NaN	NaN	NaN	NaN	NaN	NaN	NaN	NaN	NaN	NaN	NaN	NaN	NaN	NaN	NaN	NaN	-0.0048291	NaN	NaN	NaN	-0.176085	NaN	NaN	NaN	NaN	NaN	NaN	NaN	-0.00211123	NaN	NaN	NaN	0.117968	NaN	NaN	NaN	NaN	NaN	NaN	NaN	NaN	0.674813	NaN	NaN	NaN	NaN	NaN	NaN	NaN	NaN	NaN	NaN	NaN	NaN	NaN	NaN	NaN	NaN	NaN	NaN	NaN	NaN	-0.262188	NaN	NaN	NaN	NaN	NaN	NaN	NaN	NaN	NaN	NaN	NaN	NaN	NaN	NaN	NaN	NaN	NaN	NaN	NaN	NaN	NaN	NaN	NaN	0.00211123	NaN	0.142762	NaN	NaN	NaN	NaN	NaN	NaN	0.119082	NaN	NaN	NaN	NaN	NaN	0.0645078	NaN	NaN	NaN	-1.77814	NaN	NaN	NaN	NaN
Cre02.g097250	Cre02.g097250	Uncharacterized protein OS=Chlamydomonas reinhardtii OX=3055 GN=CHLRE_02g097250v5 PE=4 SV=1	NaN	0.164858	0.00564993	0.168275	0.0566798	NaN	0.123126	NaN	-0.141032	-0.00118327	0.16576	NaN	0.0605848	-0.0370619	-0.0413711	-0.0458723	NaN	0.0050473	NaN	NaN	0.118276	-0.233304	NaN	0.0178848	NaN	0.000676263	-0.0083489	NaN	NaN	0.682864	-0.00870245	NaN	NaN	0.0331876	NaN	-0.281546	0.0913564	0.0520196	0.114428	-0.0935048	-0.373934	NaN	-0.233232	0.0262328	-0.00728786	0.228709	NaN	0.300682	0.055294	0.21684	0.151894	NaN	-0.0470821	0.0316742	0.263713	0.0458723	0.154088	-0.19672	-0.0721657	0.0187341	NaN	-0.100398	0.303444	NaN	-0.0585742	-0.0910038	-0.047797	-0.293409	0.0955828	-0.159327	-0.196644	-0.317824	NaN	-0.123497	NaN	0.127097	-0.134544	-0.0556876	NaN	NaN	0.0254198	NaN	-0.0307068	-0.00150954	-0.0633795	-0.13442	NaN	0.208066	NaN	-0.222428	0.0314966	0.175064	NaN	0.132182	0.0679563	0.0193204	-0.0347614	-0.136801	0.0890557	-0.0331876	0.304442	-0.257521	NaN	-0.297129	0.0891758	-0.12381	NaN	-0.147688	-0.0962867	NaN	NaN	-0.059346	NaN	NaN	NaN	-0.124824	0.00870245	NaN	0.125911	NaN	-0.0518427	NaN	-0.0489817	NaN	NaN	0.0137781	NaN	NaN	-0.12844	NaN	0.343911	0.249772	NaN	0.156208	0.255746	NaN	-0.00564993	NaN	0.15639	NaN	0.119592	NaN	-0.260158	NaN	0.187955	NaN	-0.0354296	NaN	-0.170738	-0.0187341	-0.00670395	0.008114	0.176119	NaN	0.22443	0.160326	NaN	0.161266	0.201966	0.00694633	-0.0962157	NaN	0.108323	NaN	-0.392633	NaN	-0.0275543	NaN	-0.0200436	NaN	0.0493828	NaN	-0.495371	NaN	-0.00861975	-0.267025	0.00861975	0.142709	NaN	-0.177979	-0.12533	-0.0991784	-0.261157	NaN	0.0409371	NaN	0.317769	NaN	0.00728786	-0.0254198	-0.108494	NaN	NaN	-0.0598326	0.280784	NaN	0.00150954	-0.0772143	-0.1592	NaN	-0.14829	0.163642	NaN	0.104659
Cre02.g097550	Cre02.g097550	Uncharacterized protein OS=Chlamydomonas reinhardtii OX=3055 GN=CHLRE_02g097550v5 PE=3 SV=1	-0.191586	-0.122298	-0.0324385	-0.152027	0.105574	-0.0193996	0.159894	-0.0622584	-0.2663	0.0235194	-0.0165785	0.386858	-0.390712	-0.194574	-0.334295	-0.346873	2.15474	-0.0602096	-0.242017	-0.0567089	0.517249	0.212207	-0.511836	-0.554849	0.0855157	0.366565	-0.45685	-0.030801	-0.33814	1.89573	0.27591	0.0788132	-0.0569691	-0.418466	-0.235942	0.13384	-0.061635	0.0936615	-0.0257125	0.164205	0.185138	0.379469	-2.70307	-0.294785	-0.0673979	-0.295677	0.178826	0.280738	0.482859	-0.204594	0.0165785	-0.0659879	0.292667	0.0550515	0.453552	-0.00180991	0.115707	0.0728919	0.0465201	-0.0409189	0.332545	-0.197677	0.363251	0.365443	-0.113127	0.00464066	0.239801	0.381374	-0.0352104	-0.0562205	0.00125563	-0.336799	0.104173	-0.0227543	0.17664	0.00900847	0.00849147	0.0285088	0.18427	0.157595	0.0301946	-0.0590165	-0.108121	-0.0356261	0.19975	0.202768	-0.0350463	-0.129242	-0.117054	0.0528074	-0.0301946	-0.117945	0.117183	-0.200374	0.149286	0.251353	-0.147687	0.0735196	-0.0680565	0.0337795	-0.491989	0.00505524	-0.0208547	0.0798777	-0.0380814	0.0972387	0.0350463	0.391758	-0.143991	-0.717552	-0.0613673	-0.0314561	0.3499	0.0590165	-0.0642681	0.424914	0.0257125	-0.120304	-0.176527	-0.255756	-0.0579999	0.209669	-0.150475	0.089664	-0.17221	-0.282547	0.18145	0.0896176	0.101214	-0.0725047	-0.00849147	-0.249968	0.0607553	-0.103152	-0.00337988	-1.76084	-0.217529	-0.272351	-0.169448	0.0135984	-0.0105926	-0.137191	-0.30004	-0.33615	0.108121	0.636029	0.214965	0.180861	0.184704	0.0336121	0.278758	0.0636862	0.241707	0.188563	0.324303	0.292938	0.835479	0.289591	0.392928	-0.0235194	0.165202	0.0852166	-0.732853	-0.232303	-0.0855937	0.030801	-0.378039	0.0193996	0.0579999	-0.0895212	-0.215353	-0.279082	0.0105926	0.0208547	-0.122982	-0.0351929	0.00996848	-0.0940753	-0.363626	0.0277863	-0.188939	0.118453	-0.402697	-0.0787878	-0.153312	-0.0473539	-0.151741	-0.16326	-0.0917133	0.044187	0.479493	-0.229243	-0.421424	0.0337818	-0.0813107	0.0675031	-0.00464066	-0.503957	0.114064	2.13787	0.169487	0.00180991	-0.0820109	0.00114064
Cre02.g098250	Cre02.g098250	Predicted protein OS=Chlamydomonas reinhardtii OX=3055 GN=CHLRE_02g098250v5 PE=4 SV=1	-0.0755838	0.0473225	0.0307139	0.128992	0.0636365	-0.114307	0.0417483	0.0890527	-0.0164231	0.00408362	-0.0535324	-0.00963573	-0.254017	0.152988	0.207265	0.0317921	1.33526	0.100676	-0.070197	0.0857677	0.14561	0.196996	-0.0734901	-0.222978	0.15327	0.0331796	0.0531328	0.011099	0.0273477	1.53871	0.136338	0.135162	-0.0530116	-0.039059	-0.0647841	0.478977	-0.261113	0.0993188	-0.291158	0.0383974	0.025508	-0.011099	-0.498439	-0.12894	-0.0708964	-0.156471	0.0258237	0.0134685	-0.00259508	0.376914	0.0976465	-0.0210055	0.247251	-0.0226163	-0.0224624	0.00182244	-0.26755	0.0374821	-0.167778	-0.103225	0.174427	0.0251591	-0.0447592	0.10374	-0.121287	-0.0383974	0.00120438	0.0725692	0.0797053	0.027556	0.000484222	-0.00394765	-0.0873105	-0.159577	-0.00269518	0.153454	0.0282694	-0.330569	0.109821	0.277777	0.0296488	0.192324	-0.277945	-0.167637	0.0295333	-0.0303416	0.0224421	0.113003	-0.274761	-0.070485	0.053403	0.0740643	-0.12228	-0.0401288	0.229876	-0.118029	0.201449	0.0785181	0.0378305	-0.000484222	-0.288337	-0.00182244	-0.0481925	-0.018265	-0.0295333	-0.0508596	0.170614	0.603671	-0.0485778	-0.263909	-0.424729	-0.0934583	0.191178	-0.0402229	-0.0589939	0.383415	0.0566835	0.0788563	-0.0451471	-0.0645757	0.0615024	0.10092	-0.00120438	0.197367	-0.137227	-0.211798	0.29743	0.070725	-0.00126786	-0.00944558	0.00126786	-0.156722	0.0674049	0.0855934	-0.124122	-0.446978	-0.0307139	-0.228078	-0.169946	-0.0724513	-0.0192496	-0.0958932	-0.0925078	-0.0377509	0.177037	-0.255811	0.105059	0.0732006	0.0454293	0.139347	0.0192496	-0.773134	0.224346	0.0771377	0.161049	-0.0134579	0.286551	0.00607911	-0.175538	-0.00408362	0.28262	0.00963573	-0.0790219	-0.185736	0.155088	0.0853341	-0.0566835	-0.0788563	0.0319296	-0.0211575	-0.0319296	0.0626319	-1.02316	-0.869991	0.0491148	0.0563881	-0.142858	0.0962503	-0.00549035	-0.158289	0.113787	-0.113747	-0.220702	-0.0493214	-0.526346	0.164274	-0.498689	-0.0504514	0.0364206	-0.14034	0.113925	0.270727	-0.217203	-0.186333	-0.144721	-0.0273477	-0.0394897	-0.0281038	-0.11907	1.69058	0.00752887	0.104282	0.00549035	0.140913
Cre02.g098800	Cre02.g098800	Uncharacterized protein OS=Chlamydomonas reinhardtii OX=3055 GN=CHLRE_02g098800v5 PE=4 SV=1	NaN	-0.215953	NaN	NaN	NaN	NaN	-0.0447041	-0.433341	NaN	NaN	NaN	0.146303	NaN	NaN	NaN	0.0419755	NaN	NaN	NaN	NaN	NaN	NaN	NaN	0.110249	0.192145	0.401927	NaN	0.00883664	NaN	NaN	NaN	NaN	-0.88596	NaN	NaN	NaN	NaN	NaN	NaN	NaN	0.249315	-0.00883664	NaN	NaN	NaN	NaN	NaN	NaN	NaN	NaN	NaN	NaN	NaN	NaN	NaN	-0.264076	NaN	-0.110619	NaN	NaN	0.121179	NaN	NaN	NaN	NaN	NaN	NaN	NaN	NaN	NaN	NaN	-0.0030005	0.0428691	0.550971	NaN	-0.147375	NaN	NaN	NaN	NaN	NaN	0.230413	NaN	NaN	-0.381164	NaN	0.217378	0.593335	NaN	NaN	NaN	NaN	-0.0685031	0.4119	NaN	NaN	NaN	NaN	NaN	NaN	NaN	0.168137	NaN	-0.0422453	-0.102118	NaN	-1.01456	-0.91487	NaN	-0.501005	NaN	NaN	-0.0374829	-0.0587066	NaN	NaN	NaN	NaN	NaN	-0.420902	-0.430179	0.257494	NaN	0.179849	0.178638	0.102118	NaN	NaN	NaN	NaN	NaN	NaN	NaN	0.164458	NaN	NaN	NaN	NaN	-0.15042	0.0374829	0.436958	NaN	0.107747	NaN	NaN	0.477158	-0.00646302	NaN	NaN	NaN	0.179148	-0.0766111	NaN	NaN	NaN	0.0030005	NaN	NaN	0.00646302	NaN	NaN	0.0418611	NaN	-0.3469	0.625542	0.180902	NaN	NaN	0.0440243	-0.0396477	-0.155557	-0.0760557	0.250151	NaN	NaN	-0.027205	NaN	-0.00370972	-0.0157157	-0.191199	NaN	NaN	NaN	0.910105	NaN	NaN	NaN	0.21605	NaN	NaN	NaN	NaN	NaN	NaN	NaN	NaN	NaN	NaN	NaN	NaN	NaN	-0.256358	-0.667096	NaN
Cre02.g099500	Cre02.g099500	Uncharacterized protein OS=Chlamydomonas reinhardtii OX=3055 GN=CHLRE_02g099500v5 PE=4 SV=1	0.198489	0.175614	0.406141	NaN	-0.161489	-0.269048	NaN	0.224859	-0.163373	0.113889	NaN	NaN	-0.0648047	NaN	NaN	-0.235223	-0.72862	NaN	0.166818	0.263798	-0.250703	NaN	0.142238	NaN	NaN	NaN	0.000801363	-0.139822	0.00443932	-0.105334	0.216387	-0.0749194	-0.486574	-0.41372	0.240819	0.00587533	-0.551654	NaN	-0.136448	NaN	-0.0858454	0.344099	NaN	NaN	NaN	NaN	NaN	NaN	NaN	-0.00587533	NaN	-0.357542	NaN	NaN	-0.142988	0.0858454	NaN	NaN	0.0648047	NaN	-0.119778	0.143035	-0.41631	NaN	NaN	NaN	NaN	NaN	0.222772	-0.00636848	-0.127943	-0.0943131	NaN	NaN	-0.1083	NaN	0.0434793	0.512724	0.233548	0.0749194	NaN	NaN	NaN	NaN	NaN	0.317324	NaN	NaN	0.49956	-0.0686621	NaN	NaN	NaN	NaN	0.406635	0.183799	-0.242485	NaN	-0.13146	0.106069	NaN	-0.300715	NaN	NaN	NaN	-0.0748833	NaN	NaN	NaN	NaN	-0.19947	NaN	-0.0660126	NaN	-0.6124	0.199538	0.160175	0.160649	NaN	NaN	NaN	-0.122144	NaN	NaN	NaN	NaN	0.170318	0.1083	-0.281079	-0.11764	-0.0801543	0.00636848	-0.206526	NaN	NaN	0.0678705	-0.138592	-0.229878	NaN	-0.0260401	NaN	NaN	NaN	-0.235201	NaN	0.110589	NaN	0.164087	0.461466	NaN	NaN	NaN	NaN	0.284605	NaN	0.199867	0.120323	NaN	NaN	0.36884	NaN	NaN	NaN	-0.294832	NaN	-0.110589	0.115689	0.262435	NaN	0.367851	NaN	-0.251792	NaN	NaN	1.00542	NaN	-0.512551	NaN	NaN	NaN	NaN	0.121822	NaN	0.0734341	-0.208223	NaN	-0.186042	0.0260401	NaN	NaN	0.121024	0.278568	-0.0825815	0.0929755	-0.0929755	-0.235308	NaN	NaN	0.70257	-0.193713	NaN	0.348006	NaN	0.0748833
Cre02.g099850	Cre02.g099850	Pyruvate dehydrogenase E1 component subunit alpha OS=Chlamydomonas reinhardtii OX=3055 GN=CHLRE_02g099850v5 PE=4 SV=1	0.0779499	0.13423	0.0720107	0.011135	-0.0281524	0.0444593	-0.172628	-0.00644384	0.131192	0.0216205	-0.0441881	-0.187683	0.0918007	-0.0251103	-0.147022	0.0264792	0.331866	0.195874	-0.161871	0.0103585	0.0143781	0.160973	0.28816	0.404407	-0.169899	-0.160223	-0.0437413	0.00644384	0.0772827	-0.0750793	-0.0523905	0.104401	0.479032	0.165506	-0.0928901	0.00825785	0.325052	-0.0461572	0.118526	-0.175687	-0.0264792	-0.130137	0.638763	0.0586503	-0.236339	0.0657763	0.147267	0.08224	-0.0653109	0.0757437	0.203916	0.0767197	0.152417	0.205483	0.166387	-0.06756	0.0478793	0.334818	0.0140441	-0.118246	0.244437	0.406421	-0.0371393	0.0941196	0.0653109	-0.254835	-0.174009	0.00583132	-0.0146319	-0.0855172	-0.0763627	0.145476	0.135821	0.265122	-0.107553	-0.0358002	0.100285	-0.104637	-0.323691	-0.276349	-0.0478793	-0.418747	0.0791672	-0.0272271	0.00554705	0.0392761	0.193941	0.19145	-0.154145	-0.00825785	-0.190641	-0.128263	-0.079411	0.100607	-0.555082	-0.759031	-0.0935009	-0.011135	0.067705	0.0146319	0.14046	0.185029	-0.186987	-0.229161	0.196216	0.0457321	0.0730688	-0.201617	0.12398	-0.0455691	0.00343409	0.122214	-0.14237	0.0654011	0.0867141	0.242318	-0.109023	-0.037013	0.0652344	0.418173	0.101831	-0.310006	0.0502498	-0.0699133	-0.170446	-0.00554705	-0.00343409	0.184351	0.00620586	0.175787	-0.579571	-0.292354	0.0489653	0.0848308	-0.134158	-0.148854	-0.0140441	0.0567859	0.119853	-0.0516628	-3.34612	-2.31834	-0.292223	-0.0392678	-0.0791672	-0.250705	-0.0751338	-0.0103585	0.0387919	0.0956169	0.208045	-0.485814	-0.234135	-0.157718	-0.0751182	-0.173231	-0.26508	-0.228049	-0.101234	-9.22081e-05	-0.301263	-0.0657086	0.435211	0.289637	0.180193	0.124384	0.00500413	0.00294217	0.0751338	0.0809601	0.337898	0.228807	-0.225922	-0.395929	-0.0636285	-0.0451343	-0.261399	0.0451343	-0.022785	-0.199485	0.0917619	-0.0263719	-0.154078	-0.194141	0.131118	0.243164	-0.439327	-0.0313453	-0.00583132	-0.0781216	-0.214051	-0.209444	0.0384428	-0.00500413	0.332457	0.377421	0.0616365	0.226215	0.31608	-0.0207797	-0.18957	-0.108539	0.022785	-0.216438
Cre02.g100050	Cre02.g100050	Uncharacterized protein OS=Chlamydomonas reinhardtii OX=3055 GN=CHLRE_02g100050v5 PE=4 SV=1	NaN	NaN	0.0395963	0.0737834	-0.248431	NaN	NaN	-0.210829	NaN	0.158535	NaN	NaN	0.0232936	-0.0709086	0.0249665	NaN	NaN	NaN	NaN	NaN	0.0391316	NaN	NaN	NaN	NaN	0.166513	0.201247	-0.294945	NaN	NaN	0.0342604	NaN	0.136147	NaN	NaN	NaN	0.193499	NaN	-0.0499483	NaN	NaN	0.14304	NaN	NaN	NaN	NaN	NaN	0.207395	NaN	NaN	NaN	NaN	-0.0258727	0.0208622	NaN	NaN	NaN	NaN	-0.285689	-0.228778	0.164901	NaN	-0.202176	NaN	NaN	NaN	NaN	NaN	NaN	-0.0957953	NaN	NaN	NaN	0.0696817	NaN	NaN	0.0403719	NaN	NaN	NaN	NaN	NaN	-0.0249665	NaN	0.00486297	NaN	NaN	-0.156244	NaN	NaN	NaN	NaN	NaN	-0.209418	NaN	-0.180648	0.150895	0.335203	-0.0206258	NaN	0.0818808	NaN	NaN	NaN	-0.0398664	NaN	NaN	0.381671	NaN	NaN	NaN	NaN	0.0929142	NaN	NaN	NaN	-0.215973	NaN	NaN	NaN	NaN	0.0343216	NaN	NaN	NaN	-0.191344	NaN	NaN	-0.0396188	NaN	-0.366065	-0.0974893	NaN	NaN	NaN	NaN	-0.216877	NaN	NaN	-0.108946	NaN	NaN	NaN	NaN	0.157656	0.0136307	NaN	NaN	0.15058	-0.131692	NaN	NaN	-0.126403	NaN	NaN	NaN	NaN	NaN	NaN	-0.00165442	NaN	NaN	0.196878	0.40131	NaN	-0.203409	-0.378584	NaN	NaN	-0.0136307	NaN	-0.163925	NaN	NaN	NaN	NaN	NaN	NaN	NaN	-0.00215702	NaN	0.0206258	NaN	-0.0453319	0.00338998	NaN	NaN	-0.25563	NaN	NaN	0.0214461	NaN	NaN	-0.161836	-0.0214461	NaN	NaN	NaN	NaN	NaN	-0.32663	NaN	NaN	NaN
Cre02.g101400	Cre02.g101400	Clathrin heavy chain OS=Chlamydomonas reinhardtii OX=3055 GN=CHLRE_02g101400v5 PE=3 SV=1	-0.0220572	-0.143636	-0.0878116	0.0247472	-0.122115	-0.0216547	-0.0321246	-0.117116	-0.376599	-0.121004	0.0174982	-0.158284	0.107118	-0.0247472	-0.143401	0.0257746	-0.261752	-0.103103	-0.0613773	-0.145056	-0.240706	-0.0306733	-0.0423241	-0.142608	0.0490554	-0.0421894	0.841022	0.0486869	0.293927	-0.22178	0.0112683	-0.125549	-0.202395	0.394855	0.00100293	0.101021	-0.170003	-0.0868793	0.100514	0.0975813	-0.0661689	-0.121433	0.341509	0.0838694	-0.0689262	-0.136351	-0.0434142	-0.0891374	-0.0443817	0.077155	0.158866	0.141528	0.115511	0.0351483	0.307834	0.00244389	0.0899859	0.0621616	0.00391837	-0.0474312	0.133252	0.117451	-0.0300136	-0.148544	0.0279809	-0.0358139	0.0441162	-0.0446191	-0.0429654	0.0147371	-0.383375	0.010949	-0.0266822	0.136854	-0.00527766	-0.00882173	0.0198045	0.0429654	-0.0620171	0.0392966	0.0103849	0.0604821	0.289902	0.295901	0.0915298	0.0470133	0.136374	0.162031	0.0267346	-0.124314	-0.149721	-0.101428	-0.121502	-0.0117134	-0.205642	-0.0213144	0.401342	0.144539	-0.213098	0.247896	0.147448	0.0310168	0.231738	0.199728	0.0191087	-0.00586536	0.0298377	0.0117134	-0.0174982	0.0888792	0.0892333	-0.0146606	-0.00412685	0.0373563	0.105556	-0.134316	-0.0368026	0.020197	0.314395	0.0508171	0.0106382	0.0197945	-0.0453372	-0.0551975	-0.0453496	-0.0371668	-0.0649417	-0.0326621	-0.102784	-0.113196	0.0226571	0.0125995	-0.0124137	-0.0443877	0.0409306	0.0114508	0.358247	0.204858	-0.0432722	0.124236	0.0106382	-0.170216	0.146226	0.0112742	-0.00983907	0.0991792	0.0777539	0.012578	0.1468	-0.0569837	-0.0700191	0.11712	-0.0761941	0.0605987	0.0707107	-0.0305074	-0.0617168	-0.0479402	-0.0106382	0.00101309	-0.208653	-0.221903	0.0391528	0.278609	0.19885	0.0801332	0.0800168	0.265169	0.0329935	-0.0272226	-0.0831476	-0.047099	0.114795	0.0406778	0.661763	0.886425	0.00323232	-0.0420782	0.0226692	-0.0750442	-0.0103849	-0.0198045	-0.349289	-0.152485	-0.123441	-0.0536627	-0.00323232	0.182421	0.0845019	0.0367449	-0.0112683	-0.020197	0.164638	0.0364228	0.138146	0.113265	0.180752	0.0929029	-0.170003	-0.214494	0.00983907	-0.00244389	-0.0331381	-0.0495982
Cre02.g101500	Cre02.g101500	Uncharacterized protein OS=Chlamydomonas reinhardtii OX=3055 GN=CHLRE_02g101500v5 PE=4 SV=1	NaN	NaN	NaN	NaN	NaN	NaN	NaN	-0.000466571	NaN	NaN	NaN	NaN	NaN	NaN	NaN	NaN	NaN	NaN	NaN	NaN	NaN	NaN	NaN	NaN	NaN	NaN	NaN	0.0192282	NaN	-0.195525	NaN	NaN	NaN	NaN	NaN	-0.239335	NaN	NaN	NaN	NaN	NaN	-0.849799	NaN	NaN	NaN	NaN	NaN	NaN	NaN	0.195525	NaN	NaN	NaN	NaN	NaN	NaN	NaN	NaN	NaN	NaN	NaN	NaN	NaN	NaN	NaN	NaN	NaN	NaN	NaN	NaN	NaN	NaN	NaN	NaN	NaN	NaN	NaN	NaN	NaN	NaN	NaN	NaN	NaN	NaN	NaN	NaN	NaN	NaN	NaN	-0.890318	NaN	NaN	NaN	NaN	NaN	NaN	NaN	NaN	NaN	NaN	NaN	NaN	NaN	NaN	NaN	NaN	NaN	NaN	NaN	NaN	NaN	NaN	NaN	NaN	NaN	NaN	NaN	NaN	NaN	NaN	NaN	0.000466571	NaN	NaN	NaN	NaN	NaN	NaN	NaN	NaN	NaN	NaN	NaN	NaN	NaN	NaN	NaN	NaN	NaN	NaN	NaN	NaN	NaN	NaN	NaN	0.168355	NaN	NaN	NaN	NaN	NaN	NaN	NaN	NaN	NaN	NaN	NaN	NaN	NaN	NaN	NaN	NaN	NaN	0.400707	NaN	-0.43718	NaN	NaN	NaN	0.0720889	NaN	-0.0939988	NaN	NaN	NaN	NaN	NaN	NaN	NaN	NaN	NaN	NaN	NaN	NaN	NaN	NaN	NaN	NaN	NaN	NaN	NaN	NaN	NaN	NaN	NaN	NaN	NaN	NaN	0.288597	NaN	NaN	NaN	NaN	NaN
Cre02.g101850	Cre02.g101850	Predicted protein OS=Chlamydomonas reinhardtii OX=3055 GN=CHLRE_02g101850v5 PE=4 SV=1	-0.0882923	0.0464298	NaN	0.0116358	NaN	-0.0374107	-0.156645	-0.100014	0.159349	-0.0217928	0.18376	0.147898	NaN	0.0875443	-0.0943912	-0.207925	NaN	NaN	-0.00150375	-0.237549	0.0939347	-0.0214888	-0.0801828	0.0542325	-0.132256	-0.192416	-0.491919	0.0932428	NaN	NaN	0.00602325	0.243497	0.0485566	-0.450873	NaN	NaN	-0.00602325	-0.0732535	-0.26182	0.214146	0.334497	0.19404	NaN	-0.054665	-0.234709	0.000536258	-0.0415776	0.0159131	NaN	NaN	-0.0443341	-0.141488	0.000422171	-0.0157818	-0.305493	-0.384924	-0.153133	-0.166957	NaN	-0.141774	0.112285	-0.124849	-0.126147	1.17545	NaN	0.14905	-0.0132731	-0.0135317	-0.32829	0.0636801	-0.0266269	0.0703221	0.0832697	-0.0367974	-0.00936151	-0.0462236	0.105004	0.0795331	NaN	-0.0178609	-0.150761	-0.15449	0.0969529	-0.00756421	-0.197172	-0.0113656	-0.240302	-0.312576	NaN	NaN	0.175521	0.0115756	-0.267061	0.104934	0.191942	-0.0786985	NaN	-0.0116358	0.393407	0.0266269	-0.0892519	-0.0557238	-0.0319987	0.22596	0.0367974	-0.0769917	0.579637	0.555631	0.0523704	-0.214139	NaN	-0.0401772	0.13207	-0.0603418	NaN	0.03469	0.0190926	0.145183	-0.0192788	0.0603418	0.0668514	0.0344869	0.0594209	0.105517	-0.377916	-0.11318	NaN	0.0720331	0.12354	0.115462	-0.105004	-0.0988334	1.02342	0.123733	NaN	NaN	NaN	-0.142451	-0.0565689	-0.125659	0.17999	0.413246	-0.178918	-0.038661	-0.388795	-0.126846	0.13176	-0.00992707	NaN	0.211186	0.0405147	-0.242647	-0.123129	0.189623	0.207965	0.00660968	NaN	NaN	0.0045733	0.125829	0.229793	0.255715	0.192113	0.265522	0.0459525	0.0916376	0.104534	-0.228666	0.216977	-0.0344869	-0.0045733	-0.0957344	-0.349818	-0.0130274	0.999663	0.857131	-0.196153	-0.0405147	0.133087	0.0442573	0.175981	0.170496	0.0877778	-0.231004	NaN	-0.0437631	-0.18308	0.127173	-0.0964342	-0.217922	-0.0444535	0.0178609	-0.069306	-0.0156977	-0.438268	NaN	0.00756421	NaN	NaN	NaN	0.135742	0.277632	-0.0832697	0.172747
Cre02.g101950	Cre02.g101950	Uncharacterized protein OS=Chlamydomonas reinhardtii OX=3055 GN=CHLRE_02g101950v5 PE=3 SV=1	0.108234	0.300522	0.245279	0.184819	-0.167858	0.0969426	-0.0311347	0.268216	0.463593	0.227766	0.203404	0.154903	0.126306	-0.20344	0.0148821	-0.221737	0.215354	0.0795049	0.176554	0.258444	0.00130206	-0.0588935	0.0940157	0.15218	-0.0480752	-0.026958	-0.342041	-0.0657924	0.00346383	0.087378	-0.25644	0.180549	0.040497	-0.445459	-0.00346383	0.0329497	0.124247	0.0507612	-0.00130206	-0.270983	-0.056413	0.0963168	0.25567	-0.0537131	-0.0180368	0.0502993	0.055004	0.136874	-0.0865469	0.145411	-0.0954313	-0.0752008	-0.159189	-0.107129	0.0660964	0.137738	-0.0527423	0.151745	0.104423	0.0425587	-0.175108	-0.324124	-0.0233562	-0.290589	0.190436	0.0963376	0.0565004	0.464824	-0.0778286	-0.194231	0.118546	-0.0193259	0.219405	-0.0802345	-0.343921	0.0700221	-0.0853683	-0.316525	-0.1456	0.0459038	-0.150069	-0.244774	-0.189323	-0.0158218	-0.138062	0.00650998	0.0811697	0.0790509	-0.0606712	-0.0329497	0.129424	0.301692	-0.00669562	0.0393612	0.314668	0.193102	0.31265	0.0321135	0.283403	-0.0660964	0.201847	-0.102873	-0.0499714	0.0696419	0.148357	-0.00650998	0.00292577	0.180741	0.267057	0.0181499	-0.0106933	0.185433	0.0861807	-0.101046	0.455705	0.198855	0.1107	0.108385	-0.243411	0.184168	0.159733	-0.259667	0.182319	0.125059	0.143208	-0.0340764	0.0169268	0.0206467	-0.00402639	0.138256	0.00402639	-0.232193	-0.10334	0.0460921	-0.385259	-0.147497	-0.163729	-0.141964	-0.0495312	-0.200336	-0.00413774	0.0920184	0.00153535	-0.0194758	0.199746	-0.0580959	-0.00153535	0.0194758	-0.172975	-0.172	0.00157345	-0.153403	-0.0148821	-0.128042	-0.0594538	-0.0796369	-0.223003	-0.0326166	-0.0686933	0.150364	0.0180368	-0.114289	-0.0977749	0.0604751	-0.299587	-0.189231	0.140246	-0.18635	-0.0619973	-0.0347071	0.031208	0.0347071	-0.044672	-0.369139	0.437136	0.43342	-0.204384	0.00324793	-0.0751497	-0.205116	-0.200767	0.0903251	0.106171	0.103276	0.00842395	-0.045644	-0.187169	-0.115473	-0.120012	-0.0556692	-0.402716	-0.0459038	-0.191457	-0.127306	0.148263	0.011115	-0.508188	-0.190638	-1.25633	0.248171	-0.151735	0.0310456	-0.0350726	0.139552
Cre02.g102100	Cre02.g102100	Uncharacterized protein OS=Chlamydomonas reinhardtii OX=3055 GN=CHLRE_02g102100v5 PE=4 SV=1	NaN	0.0217811	NaN	NaN	NaN	NaN	NaN	0.378298	NaN	NaN	NaN	NaN	NaN	NaN	NaN	0.529436	NaN	NaN	NaN	NaN	NaN	NaN	NaN	NaN	NaN	NaN	NaN	-0.00592111	NaN	0.013984	NaN	NaN	NaN	NaN	NaN	-1.1953	NaN	NaN	NaN	NaN	-0.555027	-0.0357676	NaN	NaN	NaN	NaN	NaN	NaN	NaN	-0.00493153	NaN	NaN	NaN	NaN	NaN	0.0789892	NaN	NaN	NaN	NaN	NaN	NaN	NaN	NaN	NaN	NaN	NaN	NaN	NaN	NaN	NaN	-0.511668	NaN	NaN	NaN	NaN	NaN	NaN	NaN	NaN	NaN	NaN	NaN	NaN	NaN	NaN	NaN	NaN	NaN	-0.521516	NaN	NaN	NaN	NaN	NaN	NaN	NaN	NaN	NaN	NaN	NaN	-0.167374	NaN	NaN	NaN	NaN	NaN	NaN	NaN	NaN	NaN	NaN	NaN	NaN	NaN	NaN	NaN	NaN	NaN	NaN	NaN	0.00333905	NaN	NaN	NaN	NaN	NaN	NaN	NaN	NaN	NaN	NaN	NaN	NaN	NaN	NaN	NaN	NaN	NaN	NaN	NaN	NaN	NaN	NaN	NaN	-0.164111	NaN	NaN	NaN	NaN	NaN	NaN	NaN	NaN	NaN	0.0578405	NaN	NaN	NaN	NaN	NaN	NaN	NaN	0.192419	NaN	0.0621692	NaN	NaN	NaN	-0.026903	NaN	-0.00333905	NaN	NaN	NaN	NaN	NaN	NaN	NaN	NaN	NaN	NaN	NaN	NaN	NaN	NaN	NaN	NaN	NaN	NaN	NaN	NaN	NaN	NaN	NaN	NaN	NaN	NaN	3.06116	NaN	NaN	-0.0217811	NaN	NaN
Cre02.g102250	Cre02.g102250	Uncharacterized protein OS=Chlamydomonas reinhardtii OX=3055 GN=CHLRE_02g102250v5 PE=3 SV=1	-0.189739	-0.140854	0.00170896	-0.0883153	-0.124391	0.157301	-0.00442159	0.112392	0.567044	0.176742	-0.229648	0.0534637	6.15633e-05	0.0894603	0.0603089	-0.00321189	-0.13512	-0.114142	0.063487	0.243541	-0.0226284	-0.0529194	0.236737	0.205404	-0.0882908	-0.0362719	-0.793193	-0.0650787	-0.0978403	-0.0857118	-0.0494686	-0.053554	-0.135595	-0.21144	-0.374157	0.0218547	0.246958	-0.00802656	0.10991	-0.141183	-0.044668	0.106541	0.365834	0.0930213	-0.0377816	0.181605	0.00422154	-0.01967	0.0220794	0.187934	-0.00829804	-0.0533094	-0.0306771	0.133574	-0.0188762	-0.0395324	0.155533	0.103234	0.00804938	-0.0716496	-0.0483357	-0.287034	0.202596	0.0163756	0.0177707	0.00802656	-0.0376539	0.0504874	0.0188762	-0.0196114	0.40973	0.0531508	0.0119834	-0.00429136	-0.0605636	0.0781958	-0.100915	-0.165715	-0.0432905	-0.0469419	-0.118056	-0.0634917	-0.0423797	-0.149051	0.0547874	0.0200989	-0.0119834	-0.13043	0.216733	0.0331686	0.0236201	0.1788	0.0892441	0.0354268	0.513031	0.109493	-0.273194	-0.291007	0.00200251	-0.162575	-0.115879	-0.0783332	-0.147775	-0.426574	0.0538642	0.0708569	0.240006	-0.0495049	0.0581487	0.148713	-0.0628636	0.229684	0.0415966	-0.126179	-0.00058298	0.185769	-0.0193561	0.0616571	-0.155066	-0.0534637	-0.0154595	-0.151154	0.187248	0.263839	-0.162515	0.000142858	0.184802	0.0170777	0.0211348	0.141848	0.106181	-0.124361	-0.0577063	0.00910756	-0.036211	-0.91323	-0.000260554	-0.00380412	0.0691637	0.0306204	-0.152351	-0.00422154	-0.0038333	0.0716338	-0.477188	-0.813492	-0.116195	-0.195746	-6.15633e-05	0.169347	0.0814294	-0.00910756	0.132944	-0.00431642	0.00829804	0.0321028	0.0978403	-0.00951493	-0.136772	-0.0333702	0.0132914	0.170918	0.056731	-0.078618	0.0038333	-0.0251165	0.0193561	0.134445	0.0519073	0.0251165	0.15375	0.0665845	0.000689802	-0.25208	0.035407	-0.0248403	-0.116653	-0.000689802	-0.0709028	-0.000142858	-0.108121	-0.0156457	-0.0833217	-0.0753585	0.0956705	0.02819	-0.0694218	-0.108485	-0.171903	0.0168288	-0.204983	-0.0805026	0.00380412	0.0328043	0.217491	-0.123255	-0.118799	-0.127369	-0.0218547	0.28872	-0.00445956	0.00321189	0.210682	0.0661398
Cre02.g102450	Cre02.g102450	Uncharacterized protein OS=Chlamydomonas reinhardtii OX=3055 GN=CHLRE_02g102450v5 PE=4 SV=1	-0.0317266	NaN	-0.123597	-0.135781	0.000182173	NaN	-0.0817508	-0.0893169	-0.144583	-0.410073	NaN	0.145046	-0.036263	-0.0462913	0.063424	NaN	NaN	-0.0591819	NaN	-0.321537	NaN	-0.0394742	NaN	-0.0305827	-0.00433755	-0.117911	0.307653	-0.0121845	NaN	-0.192964	NaN	NaN	-0.493536	0.237693	NaN	0.0183501	NaN	0.0713474	NaN	0.11862	NaN	0.176852	0.509939	-0.204354	NaN	-0.0402145	NaN	-0.081878	-0.0665971	0.00411773	NaN	-0.106132	-0.0158117	-0.05966	0.250516	NaN	-0.0273416	-0.0365161	-0.121202	0.0465132	0.0183136	-0.0268529	0.00775997	NaN	-0.0234535	0.0394742	0.0664112	NaN	0.0113887	0.101485	0.0388845	NaN	0.0108494	0.041575	NaN	-0.0568978	-0.0885739	-0.0113887	0.180704	NaN	-0.141062	-0.0403151	0.134818	-0.0433718	-0.041575	0.00363369	0.192595	0.131095	NaN	0.0585624	0.129606	0.232268	0.00433755	-0.121232	0.142298	0.297834	-0.0254668	-0.0180473	-0.104407	-0.0511307	-0.0452426	NaN	NaN	-0.373237	0.0760453	-0.274093	-0.213614	-0.0617035	NaN	0.0806246	-0.0107087	-0.159621	0.110303	0.173594	-0.0989259	-0.159653	NaN	NaN	NaN	-0.0275295	-0.0982841	-0.0780639	-0.322581	-0.0367397	0.0194322	-0.126184	0.144956	NaN	0.0840494	0.263954	-0.00272277	-0.180036	NaN	0.0709931	0.169995	NaN	-0.000182173	NaN	0.00326937	-0.100647	0.0707184	NaN	0.0917295	0.294594	0.315793	0.212534	0.0499612	-0.022483	0.0506993	0.11701	0.0557951	-0.115623	0.258521	0.26354	NaN	NaN	NaN	0.0234535	-0.00723626	-0.0385106	NaN	-0.0462048	-0.162874	-0.134625	-0.0146774	0.0121845	NaN	NaN	0.0118691	0.0399964	0.00723626	-0.0853881	-0.1063	NaN	0.76621	1.11627	0.0657527	-0.0165675	-0.16715	0.0478129	-0.0969608	-0.106774	0.481505	0.412808	0.335101	NaN	-0.148728	-0.0632531	NaN	0.0273416	NaN	NaN	NaN	NaN	NaN	NaN	0.247992	0.151601	-0.342424	NaN	0.0158117	NaN	-0.214096	0.0115158
Cre02.g102800	Cre02.g102800	Uncharacterized protein OS=Chlamydomonas reinhardtii OX=3055 GN=CHLRE_02g102800v5 PE=4 SV=1	NaN	-0.0198015	0.271458	-0.143092	0.217656	NaN	0.131347	0.0448798	NaN	0.0467775	0.0643106	0.103692	-0.0686579	0.206035	NaN	-0.306308	NaN	NaN	NaN	NaN	NaN	NaN	NaN	NaN	-0.13454	0.0326781	-1.08631	-0.323617	NaN	NaN	NaN	NaN	-0.0863625	NaN	NaN	NaN	NaN	NaN	NaN	NaN	0.056906	0.296668	NaN	NaN	-0.0169103	0.233441	NaN	0.182235	NaN	NaN	-0.106657	NaN	NaN	0.0797999	NaN	0.035289	0.0165681	-0.0487215	0.0686579	0.044973	0.00179873	NaN	-0.203931	NaN	NaN	NaN	-0.0112016	0.0169103	NaN	-0.0603577	NaN	-0.104696	0.0519176	0.108793	NaN	NaN	0.113931	NaN	NaN	NaN	0.0112016	0.0107318	NaN	NaN	-0.114351	NaN	-0.0447377	-0.0132273	NaN	NaN	0.129456	NaN	-0.0858783	-0.0366905	NaN	0.141533	0.201058	-0.044973	0.595423	NaN	NaN	-0.17389	NaN	NaN	-0.0050792	NaN	0.0201553	0.0050792	0.222049	-0.0107318	NaN	NaN	0.193836	-0.22301	NaN	NaN	NaN	NaN	-0.147269	0.110786	0.0336686	0.0579425	0.237356	0.0866557	0.198125	0.200983	NaN	NaN	0.0436049	NaN	-0.0436049	-0.196006	NaN	NaN	NaN	NaN	0.255868	NaN	0.0772344	-0.00179873	0.00426874	NaN	0.0769479	NaN	NaN	-0.0407962	0.11342	NaN	-0.30752	0.115975	-0.0690641	NaN	NaN	NaN	-0.109718	0.116268	NaN	NaN	-0.0336686	0.0965645	0.147101	1.10075	NaN	-0.249282	-0.272659	0.0407962	NaN	NaN	-0.0339099	-0.204234	-0.142986	-0.297783	-0.157528	NaN	NaN	-0.238034	NaN	-0.00426874	0.0812637	-0.266527	-0.231373	0.062311	-0.200782	-0.0440507	-1.25316	NaN	NaN	-0.0950707	-0.165183	-0.275373	NaN	NaN	NaN	NaN	NaN	NaN	NaN	NaN	NaN	NaN	NaN	0.0198015	-0.161091	NaN
Cre02.g103000	Cre02.g103000	Uncharacterized protein OS=Chlamydomonas reinhardtii OX=3055 GN=CHLRE_02g103000v5 PE=4 SV=1	0.111956	0.0807064	-0.0424519	0.021184	0.0544518	0.00622958	NaN	NaN	-0.169957	0.0852095	-0.279601	0.0823688	0.025834	-0.021184	NaN	-0.142776	NaN	-0.273455	NaN	-0.195366	NaN	NaN	NaN	-0.416993	0.204002	0.0664588	0.00695805	NaN	NaN	0.998633	NaN	0.0769862	-0.660258	0.165115	NaN	-0.601561	NaN	NaN	NaN	NaN	0.293983	NaN	-1.16818	NaN	0.194196	-0.0189462	NaN	0.0764939	0.0146192	-0.163927	0.0146626	0.11042	NaN	0.0260841	0.0204175	-0.0499543	-0.0198098	0.0527056	-0.025834	0.0438803	-0.0428924	-0.723606	0.0490697	NaN	0.0686565	NaN	0.0189462	-0.000226497	-0.0763259	-0.189617	-0.0204175	-0.265847	0.218112	0.0122101	NaN	0.183648	-0.342768	0.0276423	-0.0755377	0.368739	-0.439096	0.255229	NaN	NaN	0.0779989	0.266276	0.0477914	-0.0532378	NaN	-0.429887	0.240895	NaN	-0.0569555	-0.416415	0.338432	0.12988	-0.486619	-0.351334	-0.145151	-0.224645	NaN	0.152472	NaN	-0.296846	-0.219073	-0.0342659	0.0393304	-0.00503787	-0.116275	0.0646347	-0.258342	NaN	0.217529	-0.190425	-0.00083217	0.147055	NaN	0.0651849	-0.149616	-0.482457	NaN	NaN	-0.16071	0.284148	-0.0393304	-0.591226	0.0861638	NaN	0.0546571	-0.0145029	0.256228	0.00112031	NaN	0.0654742	-0.00294548	NaN	-0.189895	-0.151975	0.00515405	-0.154436	-0.053253	NaN	NaN	-0.0910554	NaN	NaN	NaN	0.0145029	-0.224552	0.136	0.136205	0.0456179	NaN	0.137948	0.299688	0.0207434	NaN	0.0732804	NaN	-0.111235	0.166065	-0.400845	NaN	NaN	NaN	NaN	NaN	-0.107048	NaN	NaN	NaN	NaN	-0.0606829	NaN	0.0316776	-0.0244105	0.187338	0.060401	-0.302183	0.00503787	-0.357199	-0.00695805	0.0603691	0.288418	0.109832	NaN	-0.319336	-0.206461	0.000226497	0.131419	NaN	0.227217	-0.282321	NaN	NaN	NaN	NaN	-0.304793	0.445548	NaN	NaN	-0.0207434	-0.259492	-0.0316776
Cre02.g103050	Cre02.g103050	Uncharacterized protein OS=Chlamydomonas reinhardtii OX=3055 GN=CHLRE_02g103050v5 PE=4 SV=1	NaN	NaN	-0.11815	0.0314233	0.0966379	NaN	-0.289687	NaN	NaN	NaN	NaN	NaN	-0.197896	0.201258	-0.0837232	NaN	NaN	NaN	NaN	NaN	NaN	0.377586	NaN	0.624991	NaN	0.119553	NaN	NaN	NaN	NaN	NaN	NaN	NaN	NaN	NaN	NaN	NaN	0.06872	NaN	-0.241424	NaN	NaN	NaN	-0.0271969	NaN	0.254721	NaN	-0.0559691	NaN	NaN	NaN	NaN	0.0345639	-0.0322723	NaN	NaN	-0.0649761	NaN	0.218948	0.162319	NaN	NaN	NaN	NaN	NaN	-0.291503	0.0814154	NaN	NaN	NaN	NaN	NaN	NaN	-0.188736	NaN	-0.352673	NaN	NaN	NaN	NaN	-0.063515	NaN	-0.162717	-0.0552131	-0.264274	-0.0149578	NaN	-0.00719858	NaN	NaN	0.120941	0.143076	NaN	0.100011	NaN	NaN	-0.0966379	-0.0979557	NaN	NaN	0.299777	NaN	NaN	0.22282	0.00719858	0.346727	NaN	-0.24141	NaN	NaN	NaN	0.0271969	NaN	NaN	NaN	0.0262522	NaN	NaN	NaN	NaN	0.334198	NaN	0.266475	NaN	NaN	0.137365	NaN	NaN	NaN	NaN	NaN	NaN	NaN	-0.0390784	NaN	NaN	-0.416202	NaN	NaN	NaN	NaN	NaN	-0.0357489	NaN	0.0616693	NaN	0.306664	NaN	-0.217658	0.088975	NaN	-0.19229	0.229743	NaN	NaN	NaN	NaN	NaN	-0.198255	NaN	NaN	NaN	-0.0345639	NaN	0.0136378	NaN	NaN	NaN	-0.0136378	NaN	0.0419781	NaN	NaN	NaN	0.140491	NaN	0.0149578	NaN	NaN	-0.0479038	-0.136965	NaN	-0.140362	NaN	0.241599	NaN	-0.277503	NaN	NaN	-0.596145	NaN	NaN	NaN	NaN	NaN	NaN	-0.382599	NaN	NaN	NaN	-0.386585	NaN	NaN	-0.0216368
Cre02.g103100	Cre02.g103100	Predicted protein OS=Chlamydomonas reinhardtii OX=3055 GN=CHLRE_02g103100v5 PE=3 SV=1	-0.0742913	-0.149884	NaN	NaN	NaN	NaN	-0.33508	-0.181406	-0.426899	NaN	NaN	NaN	NaN	NaN	0.00550716	0.477404	NaN	NaN	-0.236028	-0.174267	-0.037755	NaN	0.0768257	NaN	NaN	NaN	0.336234	-0.0840014	NaN	-0.0162492	0.17397	NaN	NaN	0.24633	NaN	0.244461	0.0799005	NaN	-0.119206	NaN	-0.021638	-0.109098	NaN	NaN	NaN	0.0897573	0.0243492	NaN	NaN	0.141663	NaN	0.264451	-0.425913	NaN	0.375569	0.0568388	-0.122675	NaN	NaN	NaN	NaN	0.194021	-0.0335594	-0.300039	NaN	NaN	0.00960366	NaN	-0.188319	NaN	-0.317423	-0.133906	NaN	NaN	-0.462954	NaN	0.0335594	0.188319	NaN	NaN	-0.00960366	NaN	-0.00550716	NaN	NaN	0.254531	NaN	NaN	NaN	-0.784505	-0.206279	NaN	NaN	NaN	-0.21743	NaN	NaN	NaN	-0.0488954	0.304662	0.13366	-0.267084	0.0028793	NaN	NaN	-0.30546	NaN	NaN	NaN	NaN	NaN	NaN	NaN	NaN	NaN	-0.353052	0.0312245	NaN	NaN	NaN	-0.0115773	-0.177873	-0.0602994	NaN	NaN	NaN	NaN	-0.0781739	-0.109979	-0.361242	-0.037366	NaN	-0.104242	NaN	NaN	NaN	NaN	NaN	NaN	NaN	NaN	-0.0860599	0.0112645	-0.0509915	0.132865	0.146731	-0.0112645	0.0509915	NaN	NaN	NaN	NaN	-0.196003	0.130082	NaN	0.206157	NaN	NaN	-0.0514045	NaN	NaN	NaN	-0.171239	0.194414	0.369228	0.229065	-0.458605	NaN	0.20986	0.085451	0.323609	0.0840014	NaN	-0.378352	-0.246809	NaN	0.0844354	NaN	NaN	NaN	0.175266	0.0547758	0.342936	NaN	NaN	-0.124125	0.324933	NaN	NaN	-0.138209	0.152381	NaN	NaN	-0.0312245	-0.197358	NaN	NaN	NaN	-0.616836	NaN	-0.0658292	0.021638	NaN	0.265857
Cre02.g103150	Cre02.g103150	Uncharacterized protein OS=Chlamydomonas reinhardtii OX=3055 GN=CHLRE_02g103150v5 PE=4 SV=1	NaN	NaN	NaN	NaN	NaN	NaN	NaN	NaN	NaN	NaN	NaN	NaN	NaN	NaN	-0.512878	NaN	NaN	NaN	NaN	NaN	NaN	NaN	NaN	NaN	NaN	-0.81163	NaN	NaN	NaN	0.280504	NaN	NaN	NaN	NaN	NaN	-0.0990145	NaN	NaN	NaN	NaN	NaN	NaN	NaN	NaN	NaN	NaN	NaN	NaN	NaN	0.0990145	NaN	NaN	-0.863832	NaN	NaN	NaN	NaN	NaN	NaN	NaN	NaN	NaN	NaN	NaN	NaN	NaN	NaN	NaN	NaN	NaN	NaN	NaN	NaN	0.292923	NaN	NaN	NaN	NaN	NaN	NaN	NaN	NaN	-0.383931	NaN	0.260057	NaN	NaN	0.378965	NaN	-0.385508	NaN	NaN	NaN	0.00594596	NaN	NaN	NaN	NaN	NaN	NaN	0.201163	NaN	NaN	NaN	-0.00594596	NaN	NaN	0.194825	NaN	NaN	NaN	NaN	NaN	NaN	NaN	NaN	NaN	NaN	NaN	NaN	NaN	NaN	NaN	NaN	NaN	-0.249528	NaN	NaN	NaN	NaN	NaN	NaN	NaN	NaN	NaN	NaN	NaN	NaN	NaN	NaN	NaN	NaN	NaN	NaN	-0.0245775	NaN	NaN	NaN	NaN	NaN	NaN	NaN	0.0629963	NaN	NaN	NaN	NaN	NaN	NaN	NaN	NaN	NaN	0.0245775	NaN	NaN	NaN	NaN	NaN	NaN	NaN	NaN	NaN	NaN	NaN	NaN	NaN	NaN	NaN	NaN	-0.425014	NaN	NaN	NaN	NaN	NaN	NaN	NaN	NaN	NaN	NaN	NaN	NaN	NaN	NaN	NaN	NaN	NaN	NaN	-1.53531	NaN	0.232893	NaN	NaN	NaN
Cre02.g103400	Cre02.g103400	Uncharacterized protein OS=Chlamydomonas reinhardtii OX=3055 GN=CHLRE_02g103400v5 PE=4 SV=1	NaN	-0.0996324	NaN	NaN	NaN	NaN	NaN	0.120947	NaN	NaN	NaN	0.281991	NaN	NaN	NaN	-0.108664	NaN	-0.00249923	0.219143	NaN	-0.0277492	0.0386593	0.0590255	0.386256	NaN	NaN	NaN	-0.107604	NaN	0.130423	-0.0159056	NaN	NaN	NaN	NaN	-0.386615	-0.165902	0.103873	0.0159056	-0.195342	0.0763516	0.211256	0.00249923	0.122823	NaN	NaN	NaN	NaN	0.0231284	0.0718516	NaN	NaN	NaN	NaN	NaN	0.0697139	NaN	NaN	NaN	NaN	NaN	NaN	NaN	NaN	-0.137091	-0.122251	NaN	NaN	NaN	NaN	NaN	-0.0316164	NaN	NaN	-0.328352	0.113248	NaN	NaN	NaN	NaN	NaN	-0.405895	NaN	-0.0648899	NaN	NaN	NaN	NaN	NaN	-0.0121386	NaN	-0.0442553	NaN	NaN	NaN	NaN	NaN	NaN	NaN	NaN	NaN	-0.318582	NaN	0.126213	NaN	NaN	NaN	NaN	NaN	0.724377	NaN	-0.0386593	NaN	-0.111713	NaN	NaN	0.239715	NaN	NaN	0.111713	NaN	0.168547	NaN	0.119233	NaN	NaN	NaN	0.243856	NaN	NaN	NaN	NaN	-0.0218465	-0.186602	0.0549869	NaN	NaN	NaN	NaN	NaN	NaN	NaN	NaN	NaN	NaN	-0.0484749	NaN	NaN	NaN	NaN	NaN	-0.0739706	NaN	NaN	NaN	0.0316164	NaN	-0.0515624	NaN	NaN	NaN	-0.13586	NaN	-0.41604	NaN	-0.236492	0.0728466	NaN	NaN	0.0714264	NaN	0.0484749	NaN	NaN	NaN	NaN	NaN	NaN	NaN	NaN	NaN	NaN	NaN	NaN	NaN	NaN	NaN	NaN	NaN	NaN	-0.0372266	NaN	NaN	0.369821	0.138399	NaN	0.102003	-0.249834	-0.341486	NaN	NaN	0.0425182	NaN	NaN
Cre02.g104350	Cre02.g104350	Uncharacterized protein OS=Chlamydomonas reinhardtii OX=3055 GN=CHLRE_02g104350v5 PE=4 SV=1	NaN	NaN	NaN	NaN	NaN	NaN	NaN	NaN	NaN	-0.519026	NaN	-0.24095	NaN	NaN	NaN	NaN	NaN	NaN	NaN	NaN	NaN	NaN	NaN	NaN	-0.238458	NaN	NaN	NaN	NaN	0.341418	NaN	NaN	-0.445149	NaN	NaN	0.557496	NaN	NaN	NaN	NaN	NaN	NaN	NaN	NaN	NaN	NaN	NaN	NaN	NaN	0.0527108	NaN	NaN	NaN	NaN	NaN	NaN	NaN	NaN	NaN	NaN	-0.136977	NaN	NaN	NaN	NaN	NaN	NaN	NaN	NaN	-0.314653	NaN	NaN	-0.231445	NaN	NaN	NaN	NaN	NaN	NaN	NaN	NaN	1.05672	NaN	NaN	NaN	NaN	-0.117937	NaN	NaN	-0.315597	NaN	NaN	0.135003	NaN	NaN	0.312115	NaN	NaN	NaN	NaN	NaN	NaN	NaN	NaN	NaN	NaN	0.514358	NaN	NaN	0.373697	NaN	NaN	0.239925	0.167315	NaN	NaN	NaN	NaN	NaN	-0.0627606	NaN	NaN	NaN	-0.229792	-0.0410436	NaN	NaN	NaN	NaN	NaN	NaN	-0.117113	NaN	NaN	NaN	NaN	NaN	NaN	NaN	-0.0422518	NaN	NaN	NaN	NaN	NaN	NaN	NaN	NaN	NaN	NaN	NaN	NaN	NaN	NaN	NaN	NaN	NaN	NaN	NaN	-0.291651	NaN	0.0562722	NaN	NaN	NaN	NaN	NaN	NaN	NaN	NaN	NaN	NaN	NaN	NaN	NaN	NaN	NaN	NaN	0.124884	NaN	NaN	NaN	NaN	0.973719	NaN	NaN	NaN	0.0422518	NaN	NaN	NaN	NaN	NaN	NaN	NaN	NaN	NaN	NaN	-0.583303	NaN	NaN	NaN	-0.616537	NaN
Cre02.g104650	Cre02.g104650	Uncharacterized protein OS=Chlamydomonas reinhardtii OX=3055 GN=CHLRE_02g104650v5 PE=4 SV=1	0.0308325	0.0410834	0.303373	-0.126436	0.0423322	-0.108793	-0.00106044	0.179881	-0.0881218	-0.00484197	0.0158883	0.0301253	-0.0182965	-0.194663	0.187148	-0.0188944	-0.344359	0.110334	0.0308784	0.0867067	-0.0318972	-0.0931276	0.337286	0.39882	-0.137552	0.15377	-0.244549	-0.179676	-0.0634671	0.0745787	0.0426166	0.200922	-0.0947431	-0.512535	0.697325	-0.180449	0.322733	0.255899	0.20313	-0.207244	0.0436025	-0.0302015	0.485136	0.0363251	-0.0348023	0.0705974	-0.064878	0.0442417	-0.0572492	0.0853162	-0.151956	-0.188402	-0.224177	0.0198284	-0.266347	0.164897	-0.053032	0.00320785	0.278229	-0.0607442	-0.0762837	-0.659765	0.077248	0.0233384	0.0962902	-0.0363251	-0.176568	0.0228626	0.0881218	-0.108741	0.236718	0.0188944	-0.00489454	-0.116537	-0.0706397	-0.0249928	0.01914	0.0995431	-0.0930587	-0.265112	0.0137213	-0.40815	-0.295754	-0.05159	-0.0951117	-0.128211	-0.0644213	-0.100787	0.660489	0.164877	-0.0436364	0.214861	0.0490109	0.114694	0.286212	0.32611	-0.210375	0.00182883	-0.145671	-0.105123	-0.0748358	-0.0251775	-0.270997	-0.175629	0.0676602	-0.0131145	-0.159902	-0.2155	0.214657	0.15886	0.0332627	0.255953	0.0716672	-0.273003	0.435193	0.067	0.446454	0.295932	0.142201	0.141372	-0.151464	0.00568223	0.131418	0.0087064	0.241643	0.0642525	-0.0664831	0.179304	-0.01914	0.145668	-0.119301	0.0398196	-0.00714916	-0.0232606	-0.221968	0.829651	-0.343189	0.108793	0.193902	-0.228145	0.0582779	0.197155	0.149991	0.00425003	0.448516	0.211299	0.14587	-0.00425003	-0.150161	0.0452349	-0.035091	-0.153691	-0.0485909	-0.142204	-0.371609	-0.0646919	-0.11099	0.023553	-0.203803	0.00484197	-0.0357096	-0.0087064	0.280127	-0.00568223	-0.20203	-0.185533	0.0318972	-0.409168	-0.0815325	-0.175216	0.00106044	0.0545794	-0.122567	-0.201448	0.0131145	0.0390577	0.0250693	-0.0464435	0.0909673	0.234635	-0.124392	0.127483	0.434648	0.218966	0.324475	-0.0233384	0.0254616	-0.000692378	-0.0158883	0.21069	-0.182007	-0.590999	-0.179294	-0.177125	-0.0816383	-0.152407	-0.219407	-0.023553	-0.250966	-0.363327	-0.685517	-0.0985412	0.0272377	-0.0792433
Cre02.g104850	Cre02.g104850	Uncharacterized protein OS=Chlamydomonas reinhardtii OX=3055 GN=CHLRE_02g104850v5 PE=4 SV=1	0.261395	NaN	0.0926838	0.0177674	0.280731	-0.124732	-0.282345	NaN	-0.137801	-0.25358	0.205527	-0.038967	-0.0545811	-0.0177674	-0.265282	NaN	NaN	NaN	NaN	-0.199387	NaN	0.280464	NaN	NaN	0.0592048	-0.0998117	-0.572643	NaN	NaN	NaN	NaN	0.00235518	-0.0369495	0.323727	NaN	NaN	NaN	0.165603	NaN	-0.156416	NaN	NaN	NaN	-0.031594	0.200484	NaN	-0.145872	-0.0349083	NaN	NaN	-0.628039	-0.0670579	0.0839115	-0.114258	-0.688041	NaN	NaN	0.0334802	-0.216494	0.139015	0.205394	0.297516	-0.120819	0.0225066	NaN	0.0729654	NaN	0.0671886	0.0108735	-0.159697	-0.0108735	NaN	-0.0592048	0.135839	NaN	NaN	0.144481	0.289598	NaN	0.0354786	NaN	-0.000737477	0.265876	0.107421	0.290403	NaN	-0.108432	0.0836437	NaN	NaN	NaN	-0.041225	-0.104644	-0.319917	0.0606746	-0.264721	-0.0212008	-0.143981	0.210236	-0.106577	0.62462	NaN	-0.118117	NaN	-0.116721	NaN	0.150092	0.110789	-0.10974	-0.400088	NaN	-0.121855	0.200547	0.206504	NaN	NaN	NaN	0.155027	-0.536654	0.340311	0.139022	NaN	NaN	-0.0477356	0.395095	-0.0267394	NaN	NaN	-0.0740418	-0.133779	0.0074822	0.0662257	NaN	NaN	NaN	NaN	-0.108971	-0.330368	0.186282	-0.256843	-0.0154515	-0.0225066	0.305136	0.257066	-0.111629	NaN	0.24858	0.00954487	-0.0704979	0.065444	0.0154515	NaN	-0.249591	0.0445791	-0.248616	NaN	NaN	NaN	-0.309972	0.125621	0.551508	0.390371	0.192439	NaN	-0.016297	NaN	NaN	0.136491	-0.0552433	NaN	0.0101035	NaN	0.189009	-0.0659182	NaN	-0.0424442	NaN	-0.102311	-0.0798853	-0.170348	NaN	0.0434976	NaN	0.0369495	0.514631	0.229665	NaN	-0.331598	-0.0671886	NaN	NaN	-0.0380086	-0.0880369	NaN	NaN	NaN	0.031594	NaN	NaN	NaN	-0.0839115	NaN	0.301921	NaN
Cre02.g105650	Cre02.g105650	Uncharacterized protein OS=Chlamydomonas reinhardtii OX=3055 GN=CHLRE_02g105650v5 PE=4 SV=1	-0.577733	-0.390025	NaN	NaN	NaN	-3.06745	0.448607	-0.057665	NaN	NaN	NaN	NaN	NaN	NaN	NaN	0.321677	-1.09787	-0.15724	NaN	-0.183977	NaN	NaN	NaN	NaN	0.127464	0.445306	NaN	0.210766	-0.8245	-0.583435	NaN	0.155654	0.640833	NaN	0.220506	-0.277254	NaN	NaN	NaN	NaN	0.0387883	0.125634	1.14734	NaN	NaN	0.570015	NaN	NaN	0.00976849	-0.245207	NaN	-0.540862	NaN	NaN	NaN	-0.215632	-0.00273974	NaN	NaN	NaN	-0.469225	NaN	NaN	NaN	-0.497665	NaN	-0.615089	NaN	NaN	NaN	NaN	-0.123465	-0.545841	-0.36141	NaN	NaN	NaN	NaN	NaN	-0.146141	-0.023162	NaN	NaN	NaN	-0.338695	0.576257	0.0620549	0.0784931	-0.0895212	0.432838	-0.262419	NaN	-0.13929	0.339202	NaN	NaN	NaN	NaN	NaN	NaN	NaN	0.0842637	NaN	NaN	0.0192496	-0.0305773	-1.40288	-1.46542	NaN	NaN	NaN	NaN	-1.36378	NaN	NaN	-0.0220271	NaN	-0.491765	NaN	NaN	-0.386121	-0.00529705	0.479649	NaN	0.537057	0.577662	NaN	NaN	NaN	-0.0149719	NaN	NaN	NaN	NaN	0.374787	0.938309	NaN	0.217586	NaN	0.203968	NaN	NaN	-0.132515	0.21406	NaN	-0.141629	-0.399346	0.0149719	NaN	NaN	NaN	NaN	NaN	0.360653	NaN	-0.0555199	-0.350929	0.0951321	0.166397	NaN	NaN	NaN	NaN	0.220691	-0.429562	-0.377156	NaN	-0.751124	-0.235987	-0.233967	0.132515	0.199645	NaN	NaN	0.0220271	NaN	0.613653	NaN	0.263585	-0.0192496	0.363011	NaN	0.00273974	0.228773	NaN	NaN	0.761845	-0.203968	NaN	0.419327	NaN	0.146141	0.482785	NaN	NaN	0.107117	NaN	0.283282	0.0726411	-2.1274	NaN	-0.0387883	0.530139	-0.726249
Cre02.g106200	Cre02.g106200	Uncharacterized protein OS=Chlamydomonas reinhardtii OX=3055 GN=CHLRE_02g106200v5 PE=4 SV=1	-0.213214	0.00951278	NaN	NaN	NaN	NaN	0.327663	-0.154607	-0.534489	-0.273914	NaN	0.362046	NaN	NaN	0.0656565	0.107831	NaN	NaN	NaN	-0.15962	0.0185573	NaN	NaN	NaN	NaN	0.142295	NaN	-0.203527	NaN	-0.196463	0.245082	NaN	0.284961	-0.369238	NaN	0.103033	-0.157283	NaN	-0.396133	NaN	0.135499	0.249284	NaN	NaN	NaN	0.0380202	0.288037	NaN	NaN	-0.103033	NaN	-0.0460026	0.0595917	NaN	-0.74983	-0.0459132	-0.113204	NaN	NaN	NaN	-0.397885	0.02751	NaN	0.0452857	NaN	NaN	0.0819776	NaN	0.495396	0.682313	0.178018	-0.219843	NaN	0.207075	NaN	NaN	NaN	0.816426	NaN	NaN	-0.00156638	0.0947902	-0.142581	NaN	0.2796	0.481279	NaN	0.461644	NaN	0.258878	0.374799	NaN	NaN	-0.370857	-0.0107959	0.319257	NaN	NaN	NaN	-0.40366	-0.676488	0.0392667	-0.465867	NaN	-0.481868	0.189791	NaN	-0.348408	NaN	0.540129	NaN	NaN	0.490011	-0.211409	NaN	-0.156075	-0.0185573	NaN	NaN	-0.582817	-0.525925	-0.0614515	-0.499023	-0.0113762	NaN	0.0394378	NaN	NaN	NaN	0.182337	NaN	-0.0019242	NaN	NaN	NaN	NaN	NaN	NaN	NaN	-0.177086	NaN	0.167862	0.0130526	-0.263119	-0.0353906	0.280574	0.301659	0.19951	NaN	NaN	NaN	NaN	0.492883	0.0961944	NaN	-0.0325093	NaN	NaN	0.600115	-0.226097	NaN	0.0113762	-0.164157	0.0301142	-0.176715	-0.0278021	0.0714855	NaN	-0.14527	-0.510533	-0.173072	0.0278021	NaN	0.0946108	0.557877	NaN	0.00968842	NaN	NaN	-0.0394378	0.230223	NaN	-0.0025011	-0.151358	NaN	-0.300857	0.31697	0.209766	NaN	0.00156638	0.118077	NaN	NaN	-0.0989442	0.131942	NaN	NaN	NaN	0.28416	NaN	0.212806	0.00376441	NaN	-0.386355
Cre02.g106300	Cre02.g106300	Uncharacterized protein OS=Chlamydomonas reinhardtii OX=3055 GN=CHLRE_02g106300v5 PE=4 SV=1	-0.180481	0.0335052	NaN	NaN	NaN	NaN	NaN	0.100274	NaN	NaN	-0.646348	NaN	NaN	NaN	NaN	-0.0874344	NaN	NaN	0.0536799	-0.00622246	NaN	NaN	0.0834959	NaN	NaN	NaN	NaN	0.186155	NaN	NaN	NaN	NaN	NaN	NaN	NaN	NaN	NaN	NaN	NaN	NaN	-0.145332	-0.0647092	NaN	NaN	-0.336532	0.155938	NaN	NaN	NaN	NaN	0.555252	0.0403969	NaN	NaN	NaN	-0.143171	0.195543	-0.309379	NaN	NaN	NaN	NaN	NaN	NaN	NaN	NaN	-0.21588	0.392697	NaN	NaN	NaN	0.0116556	NaN	NaN	-0.226757	NaN	NaN	NaN	0.0145219	NaN	-0.249968	NaN	NaN	NaN	NaN	0.077633	NaN	NaN	NaN	NaN	0.248974	NaN	NaN	NaN	NaN	NaN	NaN	NaN	NaN	NaN	NaN	-0.0116556	NaN	NaN	NaN	-0.464507	NaN	NaN	-0.178634	NaN	0.476879	NaN	NaN	NaN	-0.218371	-0.21425	NaN	NaN	0.0369112	NaN	NaN	0.0110738	-0.31626	NaN	NaN	NaN	-0.0558651	0.315745	NaN	-0.181581	NaN	NaN	-0.0596093	NaN	NaN	NaN	NaN	NaN	-0.192689	NaN	0.0177082	NaN	NaN	0.222335	NaN	-0.0830952	NaN	0.401579	NaN	NaN	-0.132249	NaN	NaN	0.00622246	-0.0369112	0.37679	NaN	NaN	NaN	NaN	0.127654	NaN	NaN	-0.0133306	NaN	0.121759	NaN	NaN	NaN	-0.171664	NaN	0.168828	-0.759425	NaN	0.689049	1.05178	-0.077633	0.0119362	NaN	NaN	-0.00401619	NaN	0.0516892	NaN	NaN	NaN	0.146139	NaN	0.0669709	0.00401619	NaN	NaN	NaN	NaN	NaN	NaN	NaN	NaN	NaN	NaN	NaN	0.0828579	NaN	0.0940359
Cre02.g106550	Cre02.g106550	Uncharacterized protein OS=Chlamydomonas reinhardtii OX=3055 GN=CHLRE_02g106550v5 PE=4 SV=1	NaN	NaN	0.0556491	-0.0843455	0.237317	NaN	NaN	0.118946	NaN	NaN	NaN	NaN	-0.125537	0.726016	NaN	NaN	NaN	NaN	NaN	NaN	-0.314938	-0.000539803	NaN	NaN	NaN	NaN	NaN	-0.103845	NaN	0.363801	0.0383184	NaN	NaN	NaN	NaN	-0.496282	-0.15368	-0.122793	0.134668	-0.0211679	NaN	0.170759	NaN	0.287397	NaN	NaN	NaN	-0.093119	NaN	-0.212991	NaN	NaN	NaN	0.35432	NaN	NaN	NaN	NaN	0.141116	-0.278265	NaN	NaN	NaN	NaN	NaN	0.0884369	NaN	NaN	NaN	NaN	NaN	NaN	NaN	NaN	NaN	NaN	NaN	NaN	NaN	NaN	NaN	NaN	NaN	-0.00864002	NaN	NaN	NaN	NaN	NaN	0.0732329	NaN	-0.0548933	NaN	NaN	NaN	NaN	-0.316788	-0.387004	NaN	NaN	NaN	NaN	NaN	NaN	NaN	NaN	NaN	NaN	NaN	NaN	NaN	0.223162	NaN	NaN	NaN	NaN	0.334268	NaN	NaN	NaN	NaN	0.0994893	NaN	NaN	NaN	NaN	NaN	NaN	NaN	NaN	NaN	NaN	NaN	NaN	NaN	NaN	-0.0556491	NaN	NaN	NaN	NaN	NaN	NaN	NaN	NaN	-0.334738	NaN	NaN	-0.256679	0.439413	NaN	NaN	NaN	NaN	NaN	NaN	NaN	NaN	NaN	NaN	NaN	NaN	NaN	0.0233494	NaN	0.0735379	-0.175153	NaN	NaN	-0.102657	NaN	-0.131307	NaN	NaN	NaN	NaN	NaN	NaN	NaN	NaN	NaN	NaN	NaN	NaN	0.341043	NaN	NaN	NaN	NaN	NaN	-0.1005	NaN	NaN	0.272077	0.289798	NaN	0.000539803	NaN	0.173709	NaN	NaN	NaN	NaN	NaN
Cre02.g106750	Cre02.g106750	Uncharacterized protein OS=Chlamydomonas reinhardtii OX=3055 GN=CHLRE_02g106750v5 PE=3 SV=1	NaN	-0.197279	NaN	NaN	NaN	NaN	NaN	NaN	NaN	NaN	NaN	NaN	NaN	NaN	NaN	-0.0661504	NaN	NaN	NaN	NaN	NaN	NaN	NaN	NaN	NaN	0.142515	NaN	NaN	NaN	NaN	NaN	NaN	NaN	NaN	NaN	NaN	NaN	NaN	NaN	NaN	0.0686472	NaN	NaN	NaN	NaN	NaN	NaN	NaN	NaN	NaN	NaN	NaN	NaN	NaN	NaN	0.496498	NaN	NaN	NaN	NaN	NaN	NaN	NaN	NaN	NaN	NaN	NaN	NaN	NaN	NaN	NaN	-0.533119	NaN	-0.427779	NaN	NaN	NaN	NaN	NaN	NaN	NaN	NaN	NaN	NaN	0.110457	0.078119	NaN	0.0133471	NaN	NaN	NaN	NaN	NaN	-0.00194264	NaN	NaN	NaN	NaN	NaN	NaN	NaN	-0.277653	NaN	NaN	-0.0647494	0.0403985	NaN	-0.180424	NaN	NaN	NaN	NaN	NaN	NaN	NaN	-0.0156579	NaN	NaN	NaN	NaN	NaN	NaN	NaN	NaN	NaN	-0.548331	NaN	NaN	NaN	NaN	NaN	NaN	NaN	NaN	NaN	NaN	NaN	NaN	NaN	NaN	NaN	NaN	NaN	NaN	NaN	NaN	NaN	NaN	NaN	NaN	NaN	NaN	NaN	NaN	NaN	0.368243	NaN	NaN	NaN	NaN	NaN	NaN	NaN	NaN	NaN	NaN	NaN	NaN	NaN	NaN	NaN	NaN	NaN	NaN	-0.201329	NaN	-0.0918248	NaN	NaN	0.00194264	NaN	NaN	NaN	NaN	NaN	NaN	0.0156579	NaN	NaN	NaN	NaN	NaN	NaN	NaN	NaN	NaN	NaN	NaN	NaN	NaN	NaN	-0.346732	NaN	-0.0839689
Cre02.g107050	Cre02.g107050	Uncharacterized protein OS=Chlamydomonas reinhardtii OX=3055 GN=CHLRE_02g107050v5 PE=4 SV=1	NaN	NaN	NaN	NaN	NaN	NaN	NaN	NaN	NaN	0.214459	NaN	NaN	NaN	NaN	NaN	NaN	NaN	NaN	NaN	NaN	NaN	NaN	NaN	0.0627767	NaN	NaN	NaN	NaN	NaN	NaN	NaN	NaN	NaN	NaN	NaN	NaN	NaN	NaN	NaN	NaN	NaN	NaN	NaN	NaN	NaN	NaN	NaN	NaN	NaN	NaN	NaN	NaN	NaN	NaN	NaN	NaN	NaN	NaN	NaN	NaN	NaN	NaN	NaN	NaN	NaN	NaN	NaN	NaN	NaN	0.108986	NaN	NaN	NaN	NaN	NaN	0.244215	NaN	NaN	NaN	NaN	NaN	NaN	NaN	NaN	NaN	-0.000560004	NaN	NaN	NaN	NaN	NaN	NaN	NaN	NaN	NaN	0.0341654	NaN	NaN	NaN	NaN	NaN	NaN	NaN	-0.137944	NaN	-0.736215	NaN	NaN	NaN	NaN	NaN	NaN	NaN	NaN	NaN	0.412144	NaN	NaN	NaN	NaN	NaN	NaN	NaN	NaN	NaN	NaN	NaN	NaN	NaN	NaN	NaN	0.160135	NaN	-0.154914	NaN	NaN	NaN	NaN	NaN	NaN	NaN	NaN	NaN	NaN	NaN	NaN	NaN	NaN	NaN	NaN	NaN	0.221849	NaN	NaN	NaN	NaN	NaN	NaN	NaN	0.216125	NaN	NaN	NaN	NaN	NaN	NaN	NaN	NaN	NaN	NaN	NaN	NaN	NaN	NaN	0.930119	NaN	0.000560004	NaN	NaN	NaN	NaN	NaN	NaN	NaN	NaN	NaN	0.0546685	NaN	NaN	NaN	NaN	NaN	NaN	NaN	NaN	NaN	NaN	NaN	NaN	NaN	NaN	NaN	NaN	-0.388262
Cre02.g107150	Cre02.g107150	Uncharacterized protein OS=Chlamydomonas reinhardtii OX=3055 GN=CHLRE_02g107150v5 PE=4 SV=1	NaN	0.396014	NaN	NaN	NaN	NaN	NaN	-0.779338	NaN	NaN	NaN	NaN	NaN	NaN	0.117691	-0.0440807	NaN	NaN	NaN	NaN	NaN	NaN	NaN	NaN	NaN	NaN	NaN	-0.137014	NaN	NaN	NaN	NaN	NaN	NaN	NaN	NaN	NaN	NaN	NaN	NaN	-0.269106	0.213434	NaN	NaN	NaN	NaN	NaN	NaN	NaN	NaN	NaN	NaN	0.456799	NaN	NaN	0.122674	NaN	-0.00784906	NaN	NaN	NaN	NaN	NaN	NaN	NaN	NaN	NaN	NaN	NaN	NaN	NaN	0.084658	NaN	NaN	NaN	NaN	NaN	NaN	NaN	NaN	NaN	NaN	0.0521492	NaN	NaN	NaN	NaN	NaN	NaN	NaN	NaN	NaN	NaN	NaN	NaN	NaN	NaN	NaN	NaN	NaN	-0.0521492	0.0440807	NaN	NaN	NaN	NaN	NaN	NaN	NaN	NaN	NaN	NaN	NaN	NaN	NaN	NaN	NaN	NaN	NaN	NaN	NaN	-0.316724	NaN	NaN	NaN	NaN	NaN	NaN	NaN	NaN	NaN	NaN	NaN	NaN	NaN	NaN	NaN	NaN	0.00784906	NaN	-0.0991204	NaN	NaN	NaN	-0.158596	-0.759742	NaN	NaN	NaN	NaN	0.462382	NaN	-0.0587889	NaN	NaN	-0.1743	NaN	NaN	NaN	NaN	NaN	NaN	0.506305	0.252543	NaN	0.478769	NaN	NaN	NaN	0.137014	NaN	0.157976	0.0178997	NaN	NaN	0.223948	NaN	0.197637	NaN	NaN	NaN	NaN	NaN	NaN	NaN	NaN	NaN	NaN	NaN	NaN	NaN	NaN	NaN	NaN	NaN	NaN	NaN	NaN	NaN	NaN	-0.11209	-0.34474	NaN	NaN
Cre02.g107200	Cre02.g107200	Uncharacterized protein OS=Chlamydomonas reinhardtii OX=3055 GN=CHLRE_02g107200v5 PE=4 SV=1	NaN	-1.58317	-0.36947	NaN	-0.0662484	NaN	NaN	0.229094	NaN	NaN	NaN	NaN	0.0662484	NaN	NaN	0.941683	NaN	0.0550441	-0.553947	NaN	NaN	0.430589	-0.738032	NaN	NaN	NaN	NaN	-0.137179	NaN	NaN	NaN	NaN	NaN	NaN	NaN	NaN	NaN	1.01815	NaN	-0.627663	-0.603328	0.259654	0.39491	-0.087351	NaN	-1.57245	0.648042	NaN	-0.630449	NaN	NaN	NaN	NaN	NaN	NaN	0.505769	-0.275181	NaN	-0.915374	NaN	NaN	NaN	NaN	0.763617	0.261883	0.087351	0.111118	NaN	NaN	NaN	NaN	-0.576075	NaN	NaN	1.29566	NaN	NaN	NaN	NaN	NaN	-0.901583	NaN	NaN	-0.503292	NaN	NaN	NaN	NaN	NaN	NaN	1.59697	0.9102	NaN	NaN	NaN	NaN	-0.921439	NaN	NaN	NaN	NaN	0.341254	-2.0178	NaN	NaN	NaN	NaN	NaN	NaN	NaN	NaN	-0.951054	NaN	NaN	NaN	NaN	NaN	NaN	NaN	NaN	NaN	0.137179	0.274886	NaN	NaN	NaN	NaN	0.662376	NaN	NaN	NaN	NaN	0.0926934	NaN	0.0353747	NaN	-1.72292	NaN	NaN	NaN	NaN	-0.58441	NaN	NaN	NaN	-0.621194	NaN	NaN	0.716433	NaN	NaN	NaN	NaN	NaN	NaN	-0.185339	NaN	0.412259	NaN	NaN	NaN	NaN	NaN	-1.42374	NaN	-0.264079	NaN	NaN	NaN	-0.146603	NaN	0.425475	NaN	-0.22225	NaN	NaN	NaN	NaN	NaN	NaN	0.370221	NaN	-1.18338	NaN	0.245834	1.27124	NaN	NaN	NaN	-0.111118	NaN	NaN	NaN	NaN	NaN	NaN	-0.113032	-0.48256	NaN	NaN	NaN	0.56433	NaN	NaN
Cre02.g107300	Cre02.g107300	4-hydroxy-tetrahydrodipicolinate synthase OS=Chlamydomonas reinhardtii OX=3055 GN=CHLRE_02g107300v5 PE=3 SV=1	-0.13098	0.201487	-0.0197868	0.0990813	0.0197868	-0.0690449	0.112273	0.105136	0.0522361	0.261479	-0.0235437	-0.0469977	-0.107932	-0.110903	0.0946667	-0.00331944	1.7617	-0.0436644	-0.0303173	0.0822221	0.281298	0.0765289	-0.0500001	0.143813	0.000409431	-0.00139066	-0.0853346	0.0237862	-0.0217572	1.97581	-0.182625	0.259271	0.0618088	0.0771133	-0.0268192	-0.162845	0.01294	-0.133833	0.152242	-0.0193779	-0.141005	-0.158403	-1.51781	0.0193779	-0.0545367	-0.129463	0.108667	0.00687871	-0.0326119	0.703317	0.0413108	-0.0810442	-0.166499	-0.0137131	-0.0243836	-0.0128138	0.0728416	0.134021	-0.0662738	0.0990694	-0.0095005	-0.0863498	-0.108114	-0.134654	0.0458951	-0.130725	-0.0555132	0.097729	0.33699	0.266718	-0.0021495	0.0865909	0.035117	0.0551065	0.0467509	0.0913287	0.0597453	-0.214151	0.0224308	0.0675613	-0.174424	-0.169987	-0.123598	-0.344902	-0.135233	0.0720461	-0.000409431	-0.0268922	0.0217572	0.0535256	0.0714493	0.0879711	0.176915	0.00139066	0.0021495	-0.228752	0.051345	0.00893726	0.223644	-0.0794924	0.182965	0.128203	0.149478	0.195777	0.150677	-0.0383826	0.232328	-0.231504	0.317818	-0.0293408	-0.125954	0.0740557	0.0966754	0.252066	0.30534	0.102812	0.104814	0.0940874	-0.0851462	-0.187095	0.0300072	0.00523889	0.0992573	0.0726659	-0.10414	-0.3772	0.426589	-0.0012617	0.205767	0.0613852	0.0199079	-0.070879	0.0772092	-0.0182672	-0.316143	-0.148497	0.0478046	-0.119647	-0.112125	-0.177303	-0.0121531	-0.222769	-0.0802756	0.0509164	0.0379963	0.10571	-0.0981726	-0.135742	0.135562	-0.216037	0.11922	0.0561485	-0.128509	-0.0650727	0.0573743	-0.175179	0.533391	0.106192	-0.278737	-0.0481275	-0.122339	-0.36268	0.259578	-0.00523889	0.00276668	-0.0727199	0.0682085	-0.033971	-0.0638591	0.0117533	0.00219091	-0.235819	-0.0280314	-0.315765	1.06371	0.978111	-0.0241306	0.015828	-0.0716614	0.0314001	-0.218241	-0.0199079	-0.239154	-0.33888	-0.128485	0.124295	-0.0688208	-0.134728	0.0160603	0.0555132	-0.0152229	0.033971	-0.226595	-0.084076	-0.146567	-0.348387	-0.13579	-0.0899153	0.229504	2.00351	-0.0826216	0.00331944	-0.0723743	-0.0898428
Cre02.g107550	Cre02.g107550	Predicted protein OS=Chlamydomonas reinhardtii OX=3055 GN=CHLRE_02g107550v5 PE=4 SV=1	NaN	NaN	NaN	NaN	NaN	NaN	NaN	NaN	NaN	NaN	0.299624	NaN	NaN	NaN	NaN	NaN	NaN	NaN	NaN	NaN	NaN	NaN	NaN	NaN	NaN	0.0379624	NaN	NaN	NaN	NaN	NaN	NaN	NaN	NaN	NaN	NaN	NaN	NaN	NaN	NaN	NaN	NaN	NaN	NaN	0.0140427	0.0216054	NaN	NaN	NaN	NaN	-0.0140427	NaN	NaN	NaN	NaN	NaN	-0.0269609	0.268549	NaN	NaN	NaN	NaN	NaN	NaN	NaN	NaN	0.0970007	0.0544961	NaN	NaN	NaN	NaN	NaN	0.0925518	NaN	NaN	NaN	NaN	NaN	NaN	-0.0216054	NaN	NaN	NaN	0.472085	NaN	NaN	0.375076	NaN	NaN	0.193124	NaN	NaN	-0.278028	NaN	NaN	NaN	NaN	NaN	NaN	NaN	NaN	NaN	NaN	-0.195144	NaN	NaN	-0.0379624	-0.293993	NaN	NaN	NaN	NaN	NaN	NaN	NaN	NaN	NaN	-0.101621	NaN	NaN	NaN	0.56186	NaN	NaN	-0.16054	NaN	NaN	NaN	NaN	NaN	NaN	NaN	NaN	NaN	NaN	NaN	NaN	0.232308	NaN	-0.20025	NaN	NaN	NaN	NaN	NaN	NaN	NaN	NaN	NaN	-0.204965	NaN	NaN	NaN	0.134694	NaN	NaN	NaN	NaN	NaN	-0.283448	NaN	NaN	NaN	NaN	NaN	NaN	NaN	NaN	NaN	NaN	NaN	0.0618883	NaN	NaN	0.878362	NaN	-0.296856	NaN	-0.121965	-0.145642	NaN	-0.16681	NaN	NaN	NaN	NaN	NaN	-0.482866	-0.35501	NaN	NaN	NaN	NaN	NaN	NaN	NaN	NaN	NaN	NaN	NaN	NaN	NaN	NaN
Cre02.g107750	Cre02.g107750	Uncharacterized protein OS=Chlamydomonas reinhardtii OX=3055 GN=CHLRE_02g107750v5 PE=4 SV=1	NaN	-0.00316783	NaN	NaN	NaN	0.212394	0.015436	NaN	-0.0747961	NaN	NaN	0.232206	NaN	NaN	-0.109344	0.33238	NaN	0.0047823	-0.0946434	NaN	NaN	-0.307719	-0.00173417	NaN	-0.135346	0.384452	NaN	NaN	NaN	NaN	NaN	0.0477055	NaN	-0.259166	NaN	NaN	NaN	0.0510626	NaN	-0.00657003	0.125638	NaN	-0.579583	-0.154788	NaN	-0.986665	NaN	NaN	0.0677897	NaN	NaN	NaN	-0.00454467	NaN	0.633151	0.249121	-0.142597	-0.497485	NaN	NaN	NaN	0.0150287	NaN	NaN	-0.0360528	0.0443718	0.0686417	NaN	0.0746985	NaN	-0.0150287	-0.208323	-0.291467	-0.0299975	-0.130509	NaN	NaN	0.335045	0.0943736	-0.0477055	0.117521	0.239676	0.00454467	0.100899	-0.00670021	-0.353405	-0.0337002	-0.417785	NaN	NaN	-0.697559	-0.026667	0.135626	-0.207964	-0.0837375	NaN	NaN	NaN	NaN	-0.193783	-0.125258	0.00316783	NaN	NaN	0.101674	0.187838	0.200455	0.37437	NaN	0.000856187	-0.0846645	-0.135095	NaN	-0.01996	0.0983018	-0.0245045	NaN	-0.177698	NaN	0.141963	-0.015436	NaN	-0.0686417	0.439552	0.149053	0.00670021	-0.00931976	0.0907567	NaN	NaN	NaN	NaN	-0.259734	NaN	-0.094436	NaN	NaN	-0.129326	0.257847	NaN	-0.0462282	NaN	-0.152932	NaN	0.0194994	NaN	-0.114964	NaN	NaN	NaN	0.069807	NaN	0.137121	NaN	NaN	0.122954	NaN	0.0351471	0.177643	NaN	NaN	-0.52161	0.119088	NaN	0.0306003	NaN	NaN	-0.259199	0.180719	NaN	-0.10999	NaN	-0.269024	NaN	0.856164	0.577057	0.0350615	0.081695	-0.0596276	0.45009	0.109717	NaN	0.34536	NaN	NaN	NaN	-0.0255969	NaN	NaN	0.507848	NaN	0.101899	0.154621	NaN	NaN	NaN	0.0347046	0.0214728	NaN	NaN	-0.151615	-0.00388448	0.0337002	0.351119
Cre02.g107950	Cre02.g107950	Predicted protein OS=Chlamydomonas reinhardtii OX=3055 GN=CHLRE_02g107950v5 PE=4 SV=1	NaN	NaN	NaN	NaN	NaN	NaN	NaN	NaN	NaN	NaN	-0.138303	NaN	NaN	NaN	NaN	NaN	NaN	NaN	NaN	NaN	NaN	NaN	NaN	NaN	NaN	NaN	NaN	NaN	NaN	NaN	NaN	NaN	NaN	NaN	NaN	NaN	NaN	NaN	NaN	NaN	NaN	NaN	NaN	NaN	0.11827	NaN	NaN	NaN	NaN	NaN	0.36113	NaN	NaN	NaN	NaN	NaN	NaN	-0.660791	NaN	NaN	NaN	NaN	NaN	NaN	NaN	NaN	NaN	0.175911	NaN	NaN	NaN	NaN	NaN	NaN	NaN	NaN	NaN	NaN	NaN	NaN	NaN	NaN	NaN	NaN	NaN	NaN	NaN	NaN	NaN	NaN	NaN	NaN	NaN	NaN	NaN	NaN	NaN	NaN	NaN	NaN	NaN	NaN	NaN	NaN	NaN	NaN	NaN	NaN	-0.0236583	NaN	NaN	NaN	NaN	NaN	NaN	NaN	NaN	NaN	-0.0315749	NaN	NaN	NaN	NaN	NaN	NaN	NaN	NaN	NaN	NaN	NaN	NaN	NaN	NaN	NaN	NaN	NaN	NaN	NaN	-0.0284301	NaN	-0.0437758	NaN	NaN	NaN	NaN	NaN	NaN	NaN	NaN	NaN	0.0411531	NaN	NaN	NaN	-0.0694648	NaN	NaN	NaN	NaN	NaN	0.0236583	NaN	NaN	NaN	NaN	NaN	NaN	NaN	NaN	NaN	NaN	NaN	0.0284301	NaN	NaN	0.523451	NaN	-0.225474	NaN	NaN	NaN	NaN	NaN	NaN	NaN	NaN	NaN	NaN	-0.0808416	NaN	NaN	NaN	NaN	NaN	NaN	NaN	NaN	NaN	NaN	NaN	NaN	NaN	NaN	NaN
Cre02.g108050	Cre02.g108050	Predicted protein OS=Chlamydomonas reinhardtii OX=3055 GN=CHLRE_02g108050v5 PE=4 SV=1	-0.155682	NaN	NaN	NaN	NaN	NaN	NaN	NaN	NaN	NaN	NaN	NaN	NaN	NaN	NaN	NaN	NaN	NaN	NaN	-0.147868	NaN	NaN	NaN	NaN	-0.112678	NaN	NaN	NaN	NaN	NaN	NaN	NaN	NaN	NaN	NaN	NaN	NaN	NaN	NaN	NaN	NaN	NaN	NaN	NaN	NaN	NaN	NaN	NaN	NaN	NaN	NaN	0.0603722	NaN	NaN	NaN	NaN	NaN	NaN	NaN	NaN	NaN	NaN	NaN	NaN	NaN	NaN	NaN	NaN	NaN	NaN	NaN	NaN	-0.0450792	NaN	NaN	NaN	NaN	NaN	NaN	NaN	NaN	NaN	NaN	NaN	NaN	NaN	0.27111	NaN	NaN	NaN	NaN	NaN	0.0147557	NaN	NaN	NaN	NaN	NaN	NaN	NaN	NaN	NaN	NaN	NaN	NaN	NaN	-0.50855	NaN	NaN	NaN	NaN	NaN	NaN	NaN	NaN	NaN	NaN	NaN	NaN	NaN	NaN	NaN	NaN	NaN	0.153644	NaN	NaN	NaN	NaN	-0.156827	NaN	NaN	NaN	NaN	NaN	NaN	NaN	NaN	NaN	NaN	NaN	NaN	NaN	-0.00479906	NaN	NaN	NaN	0.0195767	NaN	NaN	NaN	NaN	NaN	0.00479906	NaN	NaN	NaN	NaN	NaN	NaN	NaN	NaN	NaN	NaN	NaN	NaN	NaN	NaN	NaN	NaN	NaN	NaN	NaN	NaN	NaN	NaN	NaN	NaN	0.0771618	NaN	NaN	NaN	NaN	NaN	NaN	NaN	NaN	NaN	NaN	NaN	NaN	NaN	NaN	NaN	NaN	NaN	NaN	NaN	NaN	NaN	NaN	NaN	0.0324006	NaN
Cre02.g108100	Cre02.g108100	Uncharacterized protein OS=Chlamydomonas reinhardtii OX=3055 GN=CHLRE_02g108100v5 PE=4 SV=1	NaN	NaN	NaN	NaN	NaN	NaN	NaN	NaN	NaN	NaN	NaN	NaN	NaN	NaN	NaN	NaN	NaN	NaN	NaN	NaN	NaN	0.230307	NaN	NaN	0.0812209	NaN	NaN	NaN	NaN	NaN	NaN	NaN	NaN	NaN	NaN	NaN	NaN	0.242272	NaN	0.37623	NaN	NaN	NaN	-0.225125	NaN	NaN	NaN	NaN	NaN	NaN	NaN	NaN	NaN	NaN	NaN	NaN	NaN	NaN	NaN	NaN	NaN	NaN	NaN	NaN	NaN	-0.246911	NaN	NaN	NaN	NaN	NaN	NaN	0.23706	NaN	NaN	NaN	NaN	NaN	NaN	NaN	NaN	NaN	NaN	-0.17461	NaN	0.0211163	0.0241856	NaN	NaN	NaN	NaN	-0.393342	-0.557551	NaN	NaN	NaN	NaN	NaN	NaN	NaN	NaN	NaN	NaN	NaN	NaN	0.076694	-0.225506	NaN	NaN	NaN	NaN	-0.425365	NaN	NaN	NaN	-0.137057	NaN	NaN	NaN	NaN	NaN	NaN	NaN	NaN	-0.327339	NaN	NaN	NaN	NaN	NaN	NaN	NaN	NaN	NaN	NaN	NaN	NaN	NaN	NaN	NaN	NaN	NaN	NaN	NaN	NaN	NaN	NaN	NaN	NaN	NaN	NaN	NaN	NaN	NaN	NaN	NaN	NaN	NaN	NaN	NaN	NaN	NaN	NaN	NaN	NaN	NaN	NaN	NaN	NaN	NaN	NaN	NaN	NaN	NaN	0.528009	NaN	-0.0505936	NaN	-0.548501	NaN	NaN	NaN	NaN	NaN	NaN	NaN	-0.353439	NaN	NaN	NaN	NaN	NaN	NaN	NaN	NaN	NaN	0.903262	NaN	NaN	NaN	NaN	NaN	0.126763	0.25856
Cre02.g108250	Cre02.g108250	Uncharacterized protein OS=Chlamydomonas reinhardtii OX=3055 GN=CHLRE_02g108250v5 PE=3 SV=1	0.27338	NaN	NaN	-0.0920086	NaN	0.0581023	-0.0467028	NaN	-0.0373019	0.0565947	0.0167919	-0.033283	NaN	0.00319669	-0.217987	NaN	NaN	NaN	NaN	-0.389115	NaN	0.195198	NaN	0.0400779	NaN	NaN	0.272759	NaN	NaN	NaN	NaN	-0.0964668	NaN	-0.00815035	NaN	NaN	NaN	-0.136885	NaN	-0.000766152	NaN	NaN	NaN	0.0933928	0.331122	NaN	NaN	-0.018051	NaN	NaN	-0.0167919	-0.0369835	0.0290795	0.214684	-0.330286	NaN	NaN	-0.172047	NaN	-0.155984	NaN	0.237746	-0.187948	NaN	NaN	0.107805	NaN	-0.202516	0.0291622	-0.185574	0.0300216	NaN	NaN	NaN	NaN	-0.15423	0.206382	0.156509	NaN	0.49723	NaN	-0.12289	0.0517132	0.000766152	NaN	-0.260086	NaN	NaN	NaN	NaN	NaN	-0.640226	NaN	NaN	-0.324167	-0.265013	NaN	0.16753	0.0309325	0.00815035	-0.0290795	NaN	NaN	-0.188269	NaN	0.0430282	NaN	NaN	-0.0178613	-0.294673	NaN	-0.232594	NaN	0.161211	NaN	-0.418075	NaN	0.227443	0.136553	0.464527	0.0467028	NaN	NaN	0.033283	NaN	NaN	NaN	NaN	-0.0309325	-0.112844	-0.0664383	0.267373	NaN	0.37909	NaN	NaN	NaN	0.619203	0.0560304	NaN	-0.019272	NaN	0.082911	0.00444484	-0.166632	NaN	0.256397	0.449608	NaN	0.15612	-0.333896	0.414855	0.152382	0.165047	0.105681	NaN	NaN	NaN	-0.083224	0.0293141	-0.328665	-0.691385	-0.0791589	NaN	-0.0658265	NaN	NaN	-0.241538	0.068013	NaN	0.343956	NaN	0.019272	NaN	0.553982	0.704934	0.00963518	-0.606617	NaN	NaN	NaN	-0.12439	NaN	NaN	NaN	NaN	0.1055	NaN	-0.0869963	NaN	NaN	-0.15785	-0.0581023	NaN	NaN	NaN	0.267002	NaN	NaN	NaN	-0.159652	NaN	NaN	-0.0461669
Cre02.g108900	Cre02.g108900	Predicted protein OS=Chlamydomonas reinhardtii OX=3055 GN=CHLRE_02g108900v5 PE=4 SV=1	0.020228	-0.141847	-0.419267	0.106016	-0.135603	-0.116497	-0.03675	-0.148001	2.12233	-0.0819632	0.133295	-0.0777545	0.0479417	-0.0364976	-0.0177854	-0.0107533	-1.09653	-0.515482	-0.114368	-0.302503	-0.233833	0.119173	-0.109335	-0.0144729	0.052289	0.17416	0.389272	0.178638	-0.0217506	-0.125891	-0.0978723	-0.239931	-0.117585	-0.0531638	0.332745	0.242388	-0.180408	-0.172641	0.0978723	0.0619261	-0.11313	-0.443624	0.264612	-0.00255587	0.00690438	-0.383186	-0.165328	-0.241708	-0.228492	0.125891	-0.459163	-0.0203194	0.306057	0.211541	-0.00426127	0.0107533	0.00862305	0.0805292	0.00960824	-0.0717807	0.0328177	-0.0389449	-0.0102161	-0.192103	-0.00672299	0.101021	-0.00115238	-0.249142	0.00426127	0.00185065	-0.0685101	0.127206	-0.391803	-0.166659	0.0790124	-0.019718	0.30783	0.32145	0.23215	0.127097	0.0937305	0.0764274	0.34799	0.00255587	0.0537499	0.00140199	-0.165372	0.129564	0.218713	-0.132693	-0.0640794	-0.374662	0.0046981	-0.164686	0.0574446	0.037641	0.102055	0.105365	0.063221	0.305348	0.0527618	-0.0744281	0.00601753	-0.0787047	-0.279075	0.115989	-0.0987203	0.00245713	-0.0157481	-0.203004	0.336104	-0.166753	0.187361	0.521814	-0.420447	-0.269111	-0.224524	-0.128238	-0.00690438	-0.217771	-0.0404569	-0.0370841	-0.0690902	-0.0738955	-0.331668	-0.426468	0.103205	-0.0193176	0.0102161	-0.173534	-0.188295	-0.131423	-0.0737429	0.0144729	0.00790464	0.0670513	0.324027	0.0296237	0.0161929	0.211035	0.0382548	-0.040238	0.314632	0.191124	-0.0458798	0.163195	0.139172	0.0447578	0.254793	0.0254822	0.106252	0.198567	-0.142417	-0.0117729	0.473271	0.370839	0.270664	0.024364	-0.0120257	0.0607236	0.120386	0.171468	-0.0621623	0.0370841	0.109855	0.100211	0.12973	0.076157	0.0982634	0.0887184	-0.319442	-0.076353	0.306543	0.367248	-0.419477	-0.134747	0.146936	-0.0530144	0.261309	-0.00245713	0.189933	0.0340577	-0.145655	-0.14844	-0.142482	-0.0853475	0.364153	0.308288	0.332346	0.355435	0.144599	0.15913	-0.0296237	0.140701	0.255308	0.0217506	0.304809	0.00672299	-0.622238	-0.433802	0.340638	0.0915725	0.106375	-0.00140199
Cre02.g109050	Cre02.g109050	Uncharacterized protein OS=Chlamydomonas reinhardtii OX=3055 GN=CHLRE_02g109050v5 PE=4 SV=1	NaN	NaN	0.382539	-0.0205288	-0.172701	0.216207	NaN	NaN	NaN	NaN	NaN	NaN	-0.00128246	-0.0169973	NaN	NaN	0.0803605	0.195433	NaN	NaN	0.32484	-0.0179307	NaN	0.367271	-0.191021	NaN	NaN	NaN	0.167169	-0.479394	0.349392	0.104535	-0.163578	NaN	-0.0553428	-0.289064	0.0527254	0.186658	-0.189055	-0.358607	NaN	NaN	0.228038	0.0179307	NaN	-0.0834351	NaN	0.0169973	-0.121288	0.0835331	NaN	NaN	NaN	0.0633069	NaN	NaN	0.0414369	NaN	0.156915	-0.0538249	0.167858	NaN	NaN	NaN	0.0113988	-0.13581	0.0293615	NaN	NaN	NaN	NaN	NaN	0.19095	NaN	NaN	0.0964384	NaN	NaN	NaN	-0.0128172	-0.0642554	NaN	NaN	-0.118323	NaN	-0.000883309	0.144252	NaN	0.484945	0.085531	-0.0293615	0.217732	-0.021379	NaN	NaN	NaN	0.00128246	-0.118678	NaN	NaN	NaN	NaN	NaN	-0.119601	NaN	-0.153826	0.0421969	NaN	NaN	NaN	NaN	0.0890029	-0.100804	NaN	NaN	0.298322	-0.104893	-0.227313	NaN	NaN	NaN	NaN	0.160441	NaN	0.0809881	NaN	NaN	NaN	NaN	NaN	NaN	NaN	NaN	0.0305855	0.00496413	0.0287557	-0.0564182	0.0392153	NaN	-0.227872	NaN	NaN	NaN	NaN	NaN	NaN	NaN	NaN	-0.0188136	0.16244	NaN	-0.0305855	NaN	NaN	NaN	NaN	-0.133432	-0.193454	NaN	NaN	NaN	NaN	NaN	NaN	NaN	NaN	0.239193	-0.0573162	NaN	NaN	NaN	NaN	NaN	NaN	0.268804	NaN	0.0110283	NaN	-0.151699	NaN	-0.170456	NaN	0.992739	1.16627	0.213402	NaN	-0.601383	-0.0159108	NaN	-0.169999	-0.0527254	-0.134081	0.0128172	-0.141757	0.15403	-0.134714	-0.452173	-0.13392	-0.138717	-0.0651666	NaN	NaN	0.021379	-0.0121853
Cre02.g109550	Cre02.g109550	Homoserine dehydrogenase OS=Chlamydomonas reinhardtii OX=3055 GN=CHLRE_02g109550v5 PE=3 SV=1	0.31822	0.056386	0.0770412	NaN	-0.114751	NaN	-0.260033	-0.0429633	0.44204	0.280062	-0.251944	0.110434	0.0421826	NaN	-0.0549079	-0.0924591	NaN	NaN	0.103255	-0.261265	-0.144629	0.344676	0.15442	NaN	-0.32022	-0.393846	-0.455441	-0.0147684	NaN	NaN	0.146082	NaN	0.657918	-0.303008	NaN	NaN	-0.0765922	-0.0259836	-0.33094	0.0259836	-0.298044	-0.143105	NaN	0.113359	-0.115603	0.00505767	-0.00926315	NaN	NaN	NaN	0.38172	0.417197	-0.0407251	NaN	0.235672	0.0377618	-0.00505767	0.0127709	-0.0421826	NaN	0.220522	-0.0534928	-0.227121	-0.00264706	NaN	-0.0987396	-0.00584157	0.274571	0.0502825	-0.0125603	0.0253588	0.0506913	0.253533	0.257414	-0.0261735	NaN	0.0854135	-0.13459	-0.00819387	NaN	0.327608	-0.204875	0.0296137	0.14432	-0.04068	-0.221343	-0.0373799	0.04068	NaN	NaN	-0.231262	-0.0673587	0.147793	0.341579	-0.5636	-0.399767	0.307779	NaN	0.211506	-0.00649037	-0.0296137	-0.0377618	0.479398	NaN	0.55494	0.190329	0.0310695	-0.08317	0.017701	-0.00366476	0.00819387	0.388421	-0.254827	0.048685	0.414911	-0.0839561	0.242876	NaN	0.350116	0.424776	0.317868	0.150142	0.0107108	-0.0857125	0.13726	0.602991	-0.0288147	-0.0258691	-0.173596	-0.0478655	0.0417738	0.0125603	0.00363111	NaN	NaN	NaN	0.230441	NaN	0.00379252	-0.0627352	0.0246243	0.547011	-0.186593	0.0118538	0.260007	-0.00149089	0.00164093	0.16676	-0.141851	NaN	-0.00379252	NaN	-0.180851	-0.0249525	-0.300934	-0.0648053	NaN	NaN	-0.175517	0.151098	-0.199607	-0.204106	0.325346	0.304214	-0.00164093	0.0840711	0.295299	NaN	0.102648	0.00149089	0.223386	0.262024	-0.349834	0.00264706	0.181352	-0.146767	0.0088523	-0.148447	0.289365	-0.105233	-0.00966863	-0.0137312	0.224928	0.0192417	0.069986	-0.0912349	-0.0088523	0.21963	0.0556469	0.0913263	-0.405647	NaN	NaN	-0.0776528	0.0765922	NaN	-0.203293	NaN	NaN	NaN	-0.357493	-0.434738	-0.0310695	-0.00994507
Cre02.g109600	Cre02.g109600	Inositol-1-monophosphatase OS=Chlamydomonas reinhardtii OX=3055 GN=CHLRE_02g109600v5 PE=3 SV=1	-0.267056	-0.190755	0.00761219	0.0504116	-0.185814	-0.0173671	0.176816	-0.0338069	NaN	-0.168036	0.0671117	-0.0400817	-0.00761219	-0.166748	0.0164887	0.659333	NaN	NaN	-0.153083	-0.0442802	NaN	0.192324	-0.213885	NaN	NaN	NaN	-0.681745	0.0767091	NaN	NaN	NaN	-0.000420961	0.366824	NaN	NaN	NaN	NaN	0.0131132	NaN	-0.0228252	-0.362223	0.0531887	NaN	-0.19465	-0.0370296	NaN	0.300291	0.203064	NaN	NaN	0.228115	0.157246	-0.0164887	0.133982	NaN	-0.0415194	NaN	NaN	-0.554603	-0.275442	0.0180514	NaN	0.424035	0.197503	NaN	-0.0578895	NaN	0.0257945	NaN	0.0189598	NaN	-0.333067	NaN	NaN	0.267892	NaN	-0.303862	NaN	0.025783	0.279756	NaN	0.186879	-0.167796	-0.007932	NaN	0.0640318	NaN	NaN	NaN	NaN	NaN	0.007932	NaN	NaN	NaN	-0.44436	0.291569	0.142136	0.082053	NaN	0.259871	0.492204	-0.0811269	NaN	NaN	-0.15944	NaN	NaN	0.152215	-0.018509	-0.683555	-0.199244	0.199207	-0.0723556	0.363324	0.178108	NaN	0.000420961	-0.55009	0.018509	-0.126274	-0.152557	NaN	0.353225	NaN	NaN	-0.025783	0.173922	0.377679	-0.222402	0.334035	0.393058	0.328311	NaN	NaN	NaN	-0.589036	0.0131512	NaN	-0.180999	NaN	-0.107546	0.278693	0.0442802	-0.176171	-0.220295	0.26556	0.160966	0.526461	-0.0504116	NaN	NaN	0.0607482	0.104957	-0.00192805	0.0415194	NaN	NaN	0.0431928	-0.177236	-0.16816	-0.17898	0.0565716	0.252682	0.144729	-0.0160165	NaN	0.475186	-0.0492149	0.0107264	-0.302927	-0.0107264	NaN	-0.146313	-0.69127	NaN	0.108605	NaN	NaN	NaN	NaN	-0.0318305	NaN	-0.0963314	0.665455	0.711791	-0.0120857	-0.128314	0.00192805	NaN	NaN	0.0887018	-0.147039	NaN	NaN	NaN	0.168779	NaN	NaN	NaN	-0.197126	0.228814	NaN	-0.0558631
Cre02.g110250	Cre02.g110250	Uncharacterized protein OS=Chlamydomonas reinhardtii OX=3055 GN=CHLRE_02g110250v5 PE=4 SV=1	-0.202119	0.0798922	NaN	NaN	NaN	NaN	NaN	NaN	NaN	NaN	NaN	NaN	NaN	NaN	NaN	-0.0150982	0.206337	NaN	NaN	-0.274436	NaN	NaN	NaN	0.625199	NaN	NaN	NaN	NaN	0.09007	-0.269474	NaN	NaN	0.210655	NaN	-0.328408	0.195747	NaN	NaN	NaN	NaN	0.0805998	NaN	NaN	NaN	NaN	NaN	NaN	NaN	NaN	-0.124477	NaN	0.395584	NaN	NaN	NaN	0.234854	NaN	NaN	NaN	NaN	0.0961282	NaN	NaN	NaN	NaN	NaN	NaN	NaN	NaN	NaN	NaN	-0.214431	NaN	NaN	NaN	-0.28898	NaN	NaN	-0.298143	NaN	NaN	NaN	NaN	NaN	NaN	NaN	NaN	NaN	-0.0273275	-0.0182052	NaN	NaN	NaN	NaN	NaN	NaN	NaN	NaN	NaN	NaN	NaN	-0.0129013	NaN	-0.142129	NaN	NaN	NaN	NaN	NaN	NaN	-0.112832	NaN	0.0604275	NaN	-0.0221862	NaN	NaN	NaN	NaN	NaN	NaN	NaN	NaN	NaN	NaN	NaN	0.00621401	NaN	NaN	0.0745327	NaN	NaN	NaN	0.359235	NaN	-1.36427	NaN	NaN	NaN	-0.0604275	NaN	NaN	NaN	0.174571	NaN	NaN	NaN	0.219973	NaN	NaN	NaN	-0.281043	NaN	-0.141526	NaN	-0.222293	-0.120785	NaN	NaN	NaN	NaN	NaN	NaN	NaN	NaN	NaN	NaN	NaN	NaN	NaN	NaN	NaN	NaN	NaN	NaN	NaN	NaN	NaN	NaN	NaN	NaN	NaN	NaN	-0.765158	NaN	NaN	NaN	-0.596696	NaN	NaN	NaN	NaN	NaN	NaN	NaN	-0.123792	NaN	NaN	0.0182052	0.607393	NaN	-0.158935	NaN	NaN
Cre02.g110350	Cre02.g110350	Uncharacterized protein OS=Chlamydomonas reinhardtii OX=3055 GN=CHLRE_02g110350v5 PE=4 SV=1	0.296349	0.27141	-0.0631834	-0.32216	0.218085	0.0171122	-0.0128528	0.0370415	-0.286955	-0.0563479	-0.253788	-0.160456	0.121831	0.0509487	-0.323239	0.322648	-0.369045	0.195704	-0.205019	0.00567193	-0.165296	0.0401353	0.355191	-0.0925014	0.0104153	0.0719377	0.690817	-0.17005	0.449375	-0.141643	-0.113357	-0.0880126	0.00302046	0.790259	0.109169	0.0285628	0.00585642	0.0242543	0.0407469	0.331933	-0.0861884	-0.141332	0.582923	0.100011	0.059319	0.00802868	-0.144867	0.148572	-0.104403	0.294339	0.323023	0.248158	-0.0873336	0.111544	0.329703	-0.191924	-0.0539405	-0.095168	-0.162713	-0.140813	-0.00302046	0.168356	-0.0205116	-0.0401022	0.0803334	-0.171264	0.0692804	-0.0540453	-0.0667641	-0.0812066	-0.295743	-0.00312346	0.105326	0.557379	-0.169672	-0.145268	-0.00704969	0.0667641	0.00623656	0.0797798	-0.00802868	0.107967	0.487675	0.573301	0.0155566	-0.0183517	0.144599	0.294029	-0.0210859	0.0435459	0.0721579	-0.136761	0.253197	0.0350229	-0.279578	-0.159812	0.0631834	-0.142234	-0.0776991	0.549055	0.278599	0.00312346	-0.0286494	-0.00924227	-0.0174057	0.0851089	-0.252029	-0.286518	0.0540453	-0.267882	-0.0773817	-0.163452	-0.287793	-0.333461	0.254445	0.0183517	-0.0472043	-0.017536	0.351583	0.380602	-0.170668	-0.0370415	-0.145408	0.0499195	-0.0104153	-0.0638926	-0.0439751	-0.188006	0.00704969	-0.153797	-0.0813983	0.0409998	0.0530666	0.129653	0.107199	0.0210859	0.472696	0.420818	0.0602449	0.0138559	-0.00621074	0.225937	-0.0104429	0.00945177	0.0947902	-0.0537347	0.148957	0.0922336	0.067752	0.0118682	-0.0588593	0.00104495	-0.0632951	-0.0514442	-0.121574	-0.25388	0.0338738	-0.0864079	-0.203955	-0.0205633	-0.0958779	-0.0518983	0.316097	0.669876	0.318903	0.353309	0.108769	-0.0171122	-0.213484	-0.120148	0.0104429	0.114941	0.00621074	-0.0168641	-0.0272098	0.149402	0.0262704	-0.0765751	0.139792	-0.0155566	0.318306	0.0604099	0.431557	0.0533815	-0.130339	-0.281737	-0.0239428	0.17435	0.173324	-0.185661	-0.134239	0.251949	-0.0355214	-0.00585642	0.207382	0.156279	-0.0242543	0.257513	-0.293173	-0.456525	0.0632951	-0.31314	-0.0999916	-0.403972
Cre02.g110400	Cre02.g110400	Predicted protein OS=Chlamydomonas reinhardtii OX=3055 GN=CHLRE_02g110400v5 PE=4 SV=1	NaN	NaN	NaN	NaN	NaN	NaN	NaN	NaN	NaN	0.0273844	NaN	NaN	NaN	NaN	-0.119021	NaN	NaN	NaN	NaN	NaN	0.113431	NaN	NaN	NaN	0.0133129	0.158579	0.542444	NaN	NaN	NaN	-0.20125	NaN	NaN	NaN	NaN	NaN	0.300121	NaN	-0.317117	NaN	NaN	NaN	NaN	NaN	NaN	NaN	NaN	NaN	NaN	NaN	NaN	NaN	-0.197032	NaN	NaN	NaN	NaN	NaN	NaN	NaN	NaN	NaN	0.381196	NaN	NaN	NaN	NaN	NaN	NaN	-0.00907007	NaN	NaN	0.0483338	0.0213655	NaN	NaN	-0.625755	NaN	0.0435811	NaN	NaN	NaN	-0.0710933	NaN	-0.431156	0.0374044	-0.00942658	0.0967154	NaN	NaN	NaN	NaN	-0.210289	0.21173	NaN	0.214729	NaN	NaN	-0.693484	NaN	-0.0906172	NaN	NaN	NaN	-0.354295	-0.0953405	-0.275806	-0.243056	NaN	NaN	-0.00348524	NaN	NaN	NaN	-0.133347	-0.012226	-0.268235	NaN	NaN	NaN	NaN	NaN	NaN	NaN	0.00942658	-0.0213655	0.154976	NaN	-0.351626	NaN	0.126805	0.0283449	NaN	NaN	NaN	NaN	NaN	NaN	NaN	NaN	NaN	NaN	NaN	NaN	0.211312	NaN	NaN	NaN	NaN	NaN	NaN	NaN	0.0298381	NaN	NaN	NaN	NaN	NaN	NaN	-0.0226252	NaN	NaN	0.0544333	NaN	NaN	NaN	0.276767	NaN	NaN	NaN	NaN	NaN	NaN	NaN	-0.116777	NaN	0.232384	NaN	0.260297	0.0337875	NaN	-0.00661356	NaN	NaN	NaN	NaN	0.012226	NaN	NaN	NaN	0.0483269	NaN	NaN	-0.0483269	0.0585965	NaN	NaN	NaN	NaN	NaN	0.0171064	NaN	-1.37309	0.173759
Cre02.g110450	Cre02.g110450	Predicted protein OS=Chlamydomonas reinhardtii OX=3055 GN=CHLRE_02g110450v5 PE=4 SV=1	NaN	-0.0262808	NaN	NaN	NaN	NaN	NaN	NaN	-0.549011	NaN	NaN	NaN	NaN	NaN	NaN	-0.113779	NaN	NaN	NaN	NaN	NaN	NaN	NaN	NaN	NaN	NaN	NaN	NaN	NaN	NaN	NaN	NaN	NaN	0.138363	NaN	NaN	NaN	NaN	NaN	NaN	0.0262808	NaN	NaN	NaN	NaN	NaN	NaN	NaN	NaN	NaN	NaN	NaN	NaN	NaN	-0.175416	0.579679	NaN	NaN	NaN	NaN	NaN	0.5327	NaN	NaN	NaN	NaN	NaN	NaN	-0.0988587	NaN	-0.61094	-0.265271	NaN	NaN	NaN	NaN	NaN	0.0988587	-0.675009	NaN	NaN	NaN	NaN	NaN	NaN	NaN	NaN	NaN	NaN	NaN	NaN	NaN	NaN	NaN	-0.559835	NaN	NaN	NaN	NaN	0.67962	NaN	-0.393699	NaN	NaN	NaN	NaN	NaN	NaN	NaN	NaN	-0.0678778	NaN	NaN	NaN	0.313822	NaN	NaN	NaN	NaN	NaN	NaN	NaN	NaN	NaN	NaN	NaN	0.318593	NaN	NaN	NaN	NaN	NaN	NaN	NaN	NaN	NaN	NaN	NaN	NaN	NaN	NaN	NaN	NaN	NaN	NaN	NaN	NaN	NaN	NaN	NaN	NaN	NaN	NaN	NaN	NaN	0.543851	NaN	NaN	NaN	NaN	NaN	NaN	NaN	NaN	NaN	NaN	NaN	NaN	NaN	NaN	NaN	NaN	NaN	NaN	NaN	NaN	NaN	NaN	NaN	NaN	NaN	NaN	NaN	NaN	NaN	NaN	NaN	NaN	NaN	NaN	NaN	NaN	NaN	NaN	NaN	NaN	NaN	NaN	NaN	NaN	NaN	0.118392	NaN	NaN
Cre02.g110500	Cre02.g110500	Uncharacterized protein OS=Chlamydomonas reinhardtii OX=3055 GN=CHLRE_02g110500v5 PE=4 SV=1	0.147317	NaN	NaN	0.00583441	NaN	NaN	0.181808	0.128352	NaN	-0.0424852	0.246592	NaN	NaN	-0.391791	-0.192397	NaN	NaN	NaN	NaN	-0.203473	NaN	NaN	NaN	NaN	NaN	NaN	NaN	0.167758	NaN	-0.165888	NaN	NaN	NaN	NaN	NaN	-0.518738	NaN	NaN	NaN	NaN	NaN	-0.00384363	NaN	NaN	0.187331	0.5765	0.448345	-0.191518	NaN	0.113962	-0.0549857	-0.0388437	-0.0220168	-0.122323	NaN	NaN	-0.326339	NaN	NaN	0.0266935	NaN	NaN	NaN	-0.250192	NaN	NaN	-0.133953	0.22029	NaN	-0.247208	NaN	NaN	NaN	NaN	NaN	NaN	NaN	NaN	NaN	NaN	0.0216495	NaN	-0.34848	NaN	NaN	NaN	NaN	NaN	NaN	0.480824	0.208501	NaN	NaN	NaN	NaN	0.241105	NaN	0.0723191	NaN	NaN	0.0220168	NaN	-0.471117	NaN	NaN	NaN	NaN	NaN	0.0123361	NaN	NaN	NaN	NaN	NaN	NaN	NaN	NaN	NaN	-0.231986	NaN	-0.604105	0.185003	0.0608395	NaN	NaN	NaN	NaN	NaN	NaN	-0.0109995	NaN	0.146788	NaN	NaN	NaN	NaN	NaN	NaN	NaN	NaN	NaN	0.301396	-0.357276	0.0109995	0.204744	-0.46811	0.180874	0.154366	NaN	-0.0434589	NaN	NaN	-0.152325	0.251741	-0.0535465	NaN	NaN	NaN	-0.30945	0.0424852	-0.0123361	NaN	0.234019	0.466578	-0.469674	-0.389999	NaN	NaN	-0.0671036	0.00384363	0.126174	-0.201354	NaN	0.601672	NaN	NaN	NaN	NaN	NaN	NaN	-0.108673	NaN	0.198417	NaN	NaN	0.450638	NaN	NaN	-0.272709	-0.0216495	NaN	NaN	NaN	NaN	NaN	NaN	NaN	NaN	-0.0379849	NaN	-0.265881	NaN	NaN	NaN
Cre02.g110750	Cre02.g110750	Chlorophyll a-b binding protein, chloroplastic OS=Chlamydomonas reinhardtii OX=3055 GN=CHLRE_02g110750v5 PE=3 SV=1	NaN	NaN	NaN	NaN	NaN	NaN	NaN	NaN	3.55659	-0.429384	NaN	NaN	NaN	NaN	NaN	NaN	NaN	NaN	NaN	NaN	NaN	NaN	NaN	NaN	NaN	0.00902669	0.983056	NaN	NaN	NaN	NaN	NaN	0.466197	0.343202	NaN	NaN	NaN	NaN	NaN	NaN	NaN	NaN	NaN	NaN	NaN	NaN	NaN	NaN	NaN	NaN	NaN	NaN	NaN	NaN	-0.427489	NaN	NaN	NaN	NaN	NaN	0.324813	0.728328	-0.0565202	NaN	NaN	NaN	NaN	NaN	-0.0714322	-0.890169	-0.48669	NaN	NaN	0.206984	NaN	NaN	-0.456767	-0.380124	-0.0201352	NaN	NaN	NaN	NaN	NaN	0.289874	NaN	NaN	0.414795	NaN	NaN	NaN	NaN	NaN	-1.07471	-0.30734	-0.37094	NaN	NaN	-0.231611	0.258729	NaN	NaN	NaN	NaN	-2.14598	NaN	NaN	-3.61518	NaN	NaN	-4.72698	NaN	-1.2172	NaN	-0.805332	NaN	NaN	NaN	NaN	NaN	NaN	NaN	NaN	NaN	NaN	-0.00902669	0.0737558	NaN	0.0765941	NaN	0.0261985	0.304202	NaN	NaN	NaN	NaN	NaN	NaN	NaN	0.135515	NaN	NaN	NaN	NaN	NaN	NaN	NaN	NaN	NaN	NaN	NaN	NaN	NaN	NaN	NaN	NaN	NaN	NaN	NaN	0.0104415	NaN	NaN	NaN	NaN	NaN	NaN	NaN	NaN	NaN	NaN	NaN	NaN	NaN	NaN	NaN	NaN	NaN	NaN	NaN	0.162583	NaN	0.343327	NaN	0.562828	NaN	NaN	NaN	0.0402176	NaN	NaN	NaN	NaN	NaN	NaN	NaN	NaN	NaN	NaN	NaN	NaN	NaN	NaN	NaN	NaN
Cre02.g111300	Cre02.g111300	Predicted protein OS=Chlamydomonas reinhardtii OX=3055 GN=CHLRE_02g111300v5 PE=4 SV=1	NaN	-0.0248394	NaN	NaN	NaN	NaN	NaN	0.233632	NaN	NaN	-0.127295	NaN	NaN	NaN	NaN	-0.226361	NaN	NaN	-0.170133	NaN	NaN	-0.381033	0.0993176	NaN	NaN	NaN	NaN	-0.573846	NaN	NaN	NaN	NaN	0.000823098	NaN	NaN	NaN	NaN	-0.0804202	NaN	0.33854	0.113736	0.110388	NaN	0.0984084	0.316443	-0.10957	0.16375	NaN	NaN	NaN	-0.0244692	NaN	NaN	NaN	NaN	-0.19842	0.332238	-0.00498584	NaN	NaN	-0.0745849	NaN	NaN	0.309214	NaN	0.0518259	0.0303741	0.125999	NaN	NaN	NaN	0.256597	NaN	NaN	0.102806	NaN	NaN	NaN	NaN	NaN	-0.223605	NaN	NaN	0.509748	NaN	NaN	NaN	NaN	NaN	NaN	-0.0303741	-0.095874	NaN	NaN	NaN	NaN	NaN	NaN	NaN	NaN	NaN	0.0248394	-0.242257	NaN	NaN	NaN	NaN	NaN	-0.0499128	NaN	NaN	-0.350354	-0.000823098	NaN	NaN	NaN	NaN	NaN	-0.0290545	NaN	NaN	0.0602748	0.17045	NaN	NaN	NaN	NaN	0.136171	NaN	NaN	NaN	NaN	-0.150102	NaN	NaN	NaN	NaN	NaN	0.00498584	0.0155875	0.07963	-0.463283	NaN	NaN	NaN	-0.11453	NaN	NaN	NaN	NaN	-0.216583	NaN	NaN	NaN	0.0523948	-0.454239	NaN	NaN	NaN	NaN	-0.0109502	NaN	NaN	0.349887	NaN	0.0518963	NaN	NaN	NaN	-0.183922	NaN	-0.380353	-0.499412	-0.504319	NaN	0.151618	NaN	-0.0124606	NaN	NaN	-0.0812156	NaN	-0.103836	-0.174138	NaN	-0.181328	NaN	0.0182199	0.0109502	0.286655	NaN	NaN	NaN	NaN	NaN	NaN	-0.0518259	NaN	NaN	NaN	NaN	-0.0584571	NaN	NaN
Cre02.g111700	Cre02.g111700	Protein kinase-like protein OS=Chlamydomonas reinhardtii OX=3055 GN=CHLRE_02g111700v5 PE=4 SV=1	-0.315161	-0.242805	NaN	-0.116638	NaN	-0.0674471	0.0221372	0.139951	0.803429	0.102987	-0.230984	-0.177101	NaN	0.520666	-0.38799	0.00962948	NaN	0.87238	-0.301998	0.0619734	NaN	NaN	0.111095	-0.183804	-0.0346129	-0.143071	-0.422373	-0.468837	NaN	0.0458429	NaN	0.670372	0.165768	-0.0747969	NaN	-0.66684	NaN	NaN	NaN	NaN	0.279602	-0.0728212	-1.31404	NaN	0.452107	0.68139	0.0513296	-0.000987064	-0.0569228	0.22227	-0.167629	-0.284926	-0.0606674	-0.626011	-0.0656719	-0.405399	0.00784457	-0.157544	NaN	-0.317919	0.0756688	-0.17618	0.0793406	-0.0513296	0.631143	NaN	-0.00784457	0.0961435	-0.363779	-0.147064	0.142836	0.139595	-0.593949	-0.314382	-0.0209396	-0.130586	-0.120691	0.0656719	0.209878	-0.028888	0.0135475	-0.0454275	-0.0102358	NaN	0.0405527	-0.0708189	0.305241	-0.0405527	NaN	1.06314	0.770471	NaN	0.0346129	0.407755	-0.376474	-0.0338977	NaN	0.474975	0.16826	0.0857775	0.676659	0.0357236	0.165066	0.292276	-1.21748	-1.54809	0.287954	0.283976	0.826309	0.295243	-0.408909	NaN	-1.19316	-1.59147	0.383114	0.736089	NaN	0.74388	0.139656	0.46691	0.585889	0.463832	-0.165231	-0.222049	0.162781	0.0476009	-0.0666157	-0.204917	0.00257176	0.275883	-0.00257176	-0.219195	0.0209396	-0.366917	-0.795293	NaN	NaN	-0.225285	-0.0764611	-0.655659	0.249991	0.476188	-0.993135	-0.686972	-0.39462	-2.91149	0.256012	-0.0619734	NaN	0.000987064	0.285285	-0.702073	-0.141189	-0.461615	-0.481103	-0.00962948	NaN	0.0569228	-0.178312	-0.0817063	0.0375135	0.189253	0.121748	0.0163488	-0.0186063	-0.0163488	NaN	-0.378694	-0.342583	-0.369286	0.836326	0.640046	-0.424048	-0.413509	0.0708189	-0.28352	0.223648	-0.0226148	-0.390217	-0.17351	-0.216751	0.0986287	-0.0794254	0.0257215	NaN	-0.653653	-0.406754	-0.23076	-1.14848	-1.10842	NaN	0.0765068	-0.611729	NaN	NaN	NaN	NaN	-0.245363	-0.320823	NaN	0.0102358	-0.0513213	-0.451362	-0.501488
Cre02.g111800	Cre02.g111800	Uncharacterized protein OS=Chlamydomonas reinhardtii OX=3055 GN=CHLRE_02g111800v5 PE=4 SV=1	0.0357155	0.202638	0.187696	-0.000443915	0.0852073	0.00132776	0.0968473	0.115228	0.336803	0.232051	0.0305456	-0.00696116	-0.377395	-0.0789933	-0.238986	-0.159106	-0.00499601	0.222939	0.181178	0.292624	0.276185	-0.000896203	-0.033212	0.0710317	-0.033646	-0.00159532	-0.411148	-0.183995	0.0509655	-0.134338	0.238332	0.132716	0.059027	-0.365806	0.00499601	-0.0487867	0.269276	-0.00664767	-0.157553	-0.195312	0.0668059	0.230369	0.297591	-0.0894898	-0.356574	-0.0538112	0.0328046	0.181112	0.0595849	0.00572817	0.0153623	-0.0943601	-0.167444	-0.205349	0.0140547	0.124342	-0.200177	0.00377257	-0.0783703	0.000704499	-0.0851452	-0.518486	-0.136711	0.0552477	0.0313081	0.000896203	0.082265	0.126958	-0.276164	-0.204761	0.0711328	-0.118608	0.0516055	0.0700916	0.0376314	-0.0746619	-0.0228428	-0.190506	-0.0154065	-0.0236365	-0.0780815	-0.159789	0.0166421	0.0815059	-0.340638	-0.329194	-0.184441	-0.214574	0.25172	0.458058	0.210768	0.206638	0.0576458	0.141644	0.0817043	-0.0514449	-0.230331	-0.0306735	0.304462	-0.0140547	0.040094	0.0376321	-0.053826	0.157493	0.0496454	0.183877	0.044758	0.00159532	-0.0153623	-0.348259	-0.227302	0.0838544	0.0899567	-0.105879	0.412774	0.404355	0.0775386	-0.104531	-0.225595	-0.0998577	0.158916	0.186822	0.0983973	0.159402	-0.026271	0.0518366	0.162	0.135183	0.142791	0.0116963	-0.288041	-0.00858159	-0.0304984	0.0602237	-0.217976	-0.0600816	-0.397425	0.0540251	-0.0405883	-0.272901	-0.175713	-0.108989	-0.04915	-0.108833	-0.0138227	-0.185632	-0.0341319	0.0652115	-0.196607	0.0603709	0.0488669	-0.0903398	-0.0903944	-0.0738636	-0.126239	-0.0376321	-0.224828	-0.0437783	-0.0822808	0.0225035	0.465291	0.356164	-0.0690474	-0.348807	-0.239395	-0.202737	-0.00712198	-0.286806	-0.156632	0.070136	0.157314	-0.070136	-0.00377257	0.0165836	0.0694656	0.0233272	-0.210974	-0.198324	0.00608492	-0.0097275	-0.217689	0.110731	0.580634	0.763783	0.378616	-0.156455	-0.0694656	-0.212021	-0.261207	-0.492348	0.00712198	-0.00132776	-0.083377	-0.173077	-0.0741293	-0.257932	-0.429059	-0.0897535	-0.00572817	0.201425	0.0398645	-0.0807883	-0.00778229	-0.0737622
Cre02.g112150	Cre02.g112150	Phospholipase B-like OS=Chlamydomonas reinhardtii OX=3055 GN=CHLRE_02g112150v5 PE=3 SV=1	NaN	NaN	NaN	NaN	NaN	NaN	NaN	-0.0676286	-0.220217	NaN	NaN	NaN	NaN	NaN	NaN	NaN	NaN	NaN	NaN	NaN	NaN	NaN	NaN	NaN	NaN	0.0372568	NaN	0.0266975	NaN	NaN	NaN	NaN	NaN	0.951994	NaN	NaN	NaN	NaN	NaN	NaN	NaN	0.0987946	NaN	NaN	NaN	-0.40674	NaN	NaN	NaN	NaN	NaN	NaN	NaN	NaN	0.220217	NaN	-0.466121	NaN	NaN	NaN	NaN	0.652783	NaN	NaN	NaN	NaN	0.555819	NaN	-0.275475	NaN	-0.425525	NaN	NaN	-0.135746	NaN	NaN	NaN	0.371927	NaN	NaN	-0.00382459	NaN	NaN	NaN	-0.0372568	-0.00583763	NaN	0.153057	NaN	NaN	0.303537	NaN	NaN	-0.277808	-0.389707	NaN	NaN	NaN	NaN	0.550142	NaN	NaN	NaN	NaN	-0.0521717	0.360134	NaN	0.395039	NaN	NaN	NaN	NaN	NaN	NaN	NaN	0.00583763	NaN	NaN	NaN	NaN	NaN	0.260923	-0.0870165	NaN	NaN	-0.558878	NaN	NaN	NaN	NaN	NaN	NaN	NaN	NaN	NaN	NaN	NaN	NaN	NaN	NaN	NaN	NaN	NaN	NaN	NaN	-0.257128	NaN	NaN	NaN	NaN	NaN	NaN	NaN	NaN	NaN	NaN	NaN	NaN	NaN	NaN	NaN	NaN	NaN	0.085913	NaN	-0.0266975	NaN	NaN	NaN	0.113829	NaN	-0.615035	NaN	NaN	0.396182	NaN	-0.00765647	NaN	NaN	0.330609	0.00382459	NaN	0.119068	NaN	NaN	NaN	-0.279978	NaN	NaN	-0.390004	NaN	NaN	NaN	NaN	NaN	NaN	NaN	NaN	NaN	NaN	NaN	NaN	NaN	-0.0287384
Cre02.g112600	Cre02.g112600	Uncharacterized protein OS=Chlamydomonas reinhardtii OX=3055 GN=CHLRE_02g112600v5 PE=4 SV=1	0.029073	NaN	-0.00522833	NaN	0.13148	NaN	NaN	-0.305598	-0.480132	-0.0560773	NaN	-0.245907	0.00522833	NaN	0.706802	NaN	0.490208	NaN	NaN	-0.127964	NaN	NaN	NaN	0.0792261	0.224924	-0.0643645	0.402279	0.353034	-0.484196	NaN	NaN	NaN	-0.386324	0.403309	-0.0115159	NaN	NaN	NaN	NaN	NaN	NaN	0.392773	NaN	NaN	NaN	-0.1208	0.0392919	NaN	NaN	NaN	NaN	-0.297028	-0.0416668	NaN	-0.0297084	NaN	-0.186196	NaN	-0.0391533	NaN	0.00287419	0.158321	0.301473	0.46913	NaN	NaN	0.0951517	NaN	-0.440328	-0.190566	-0.170012	NaN	-0.0905456	-0.183582	NaN	0.0817511	-0.0604725	0.0297084	0.448289	NaN	-0.296509	0.153688	0.0319934	NaN	0.345722	0.176179	-0.13613	0.0643645	-0.666125	NaN	0.369057	NaN	0.0707853	-0.216982	0.186895	0.357517	-0.00845057	NaN	-0.257363	0.0553863	0.0631124	NaN	-0.20018	-0.196781	-0.316618	-0.0960943	0.161753	0.311331	NaN	-0.0158375	-0.0436728	NaN	0.177552	0.00613448	-0.0900181	0.0960943	NaN	NaN	NaN	-0.00613448	NaN	-0.0713908	-0.087293	0.104533	-0.0707853	-0.480987	-0.152697	NaN	0.0427124	-0.251011	0.0893301	0.0502041	NaN	-0.0326685	NaN	0.0115159	-0.226022	NaN	NaN	-0.00287419	NaN	-0.147482	NaN	-0.176808	-0.0530534	-0.0817883	NaN	0.018099	0.278365	NaN	NaN	0.0237101	0.171684	0.161098	NaN	NaN	0.0141648	NaN	NaN	-0.0701647	NaN	0.042974	-0.244462	0.0713908	NaN	0.190685	NaN	NaN	NaN	0.243451	NaN	-0.153767	NaN	-0.0137643	-0.266521	NaN	0.115143	NaN	-0.078886	0.0917002	0.0973804	-0.0427124	0.0230943	0.235514	-0.280828	-0.135895	-0.128291	-0.161983	NaN	-0.0230943	NaN	NaN	NaN	NaN	NaN	-0.479324	NaN	NaN	NaN	1.0188	0.0752386	NaN	0.173969	-0.103485
Cre02.g112650	Cre02.g112650	Uncharacterized protein OS=Chlamydomonas reinhardtii OX=3055 GN=CHLRE_02g112650v5 PE=4 SV=1	NaN	NaN	NaN	NaN	NaN	NaN	NaN	NaN	NaN	NaN	0.305426	0.0913501	NaN	NaN	0.474468	NaN	NaN	NaN	NaN	NaN	NaN	NaN	NaN	NaN	NaN	-0.729035	NaN	NaN	NaN	NaN	NaN	NaN	NaN	NaN	NaN	NaN	NaN	NaN	NaN	NaN	NaN	NaN	NaN	NaN	0.0895276	-0.040146	-0.649826	NaN	NaN	NaN	-0.191347	NaN	0.00683999	NaN	NaN	NaN	-0.00476575	NaN	NaN	NaN	NaN	NaN	NaN	0.0222905	NaN	NaN	0.206523	-0.122187	NaN	NaN	NaN	NaN	NaN	-0.190286	NaN	NaN	NaN	NaN	0.371635	NaN	0.161316	0.014358	-0.0907176	NaN	0.113326	NaN	NaN	-0.0836214	NaN	NaN	0.0149543	NaN	NaN	0.0759036	NaN	NaN	NaN	NaN	NaN	NaN	0.28186	NaN	0.0475649	NaN	-0.362025	NaN	NaN	0.402256	-0.152935	-0.422834	-0.165964	NaN	NaN	0.0630941	-0.189324	NaN	NaN	NaN	-0.0369873	0.0141121	NaN	NaN	-0.155166	-0.225758	NaN	-0.0759036	0.0587088	NaN	NaN	NaN	NaN	NaN	NaN	NaN	NaN	NaN	NaN	NaN	NaN	NaN	NaN	-0.0580534	NaN	NaN	-0.00625838	NaN	NaN	NaN	NaN	NaN	NaN	NaN	-0.157901	NaN	0.0369873	NaN	NaN	NaN	NaN	NaN	0.237853	-0.127451	-0.0690442	NaN	NaN	NaN	NaN	NaN	NaN	NaN	NaN	NaN	NaN	0.149987	NaN	NaN	NaN	NaN	NaN	0.576443	0.00476575	NaN	-0.355023	NaN	NaN	-0.443601	NaN	NaN	-0.117769	0.305799	NaN	NaN	NaN	NaN	NaN	NaN	NaN	NaN	NaN	NaN	0.00808013	NaN	NaN	NaN
Cre02.g112750	Cre02.g112750	Uncharacterized protein OS=Chlamydomonas reinhardtii OX=3055 GN=CHLRE_02g112750v5 PE=4 SV=1	NaN	NaN	NaN	NaN	NaN	NaN	NaN	NaN	NaN	NaN	NaN	NaN	NaN	NaN	0.14126	NaN	NaN	NaN	NaN	NaN	NaN	NaN	NaN	NaN	NaN	NaN	NaN	NaN	NaN	NaN	NaN	NaN	NaN	NaN	NaN	NaN	NaN	NaN	NaN	NaN	NaN	NaN	NaN	NaN	NaN	-0.521389	NaN	NaN	NaN	NaN	NaN	NaN	-0.101174	NaN	NaN	NaN	0.0487224	NaN	NaN	NaN	NaN	NaN	NaN	NaN	NaN	NaN	0.509447	NaN	NaN	NaN	NaN	NaN	NaN	NaN	NaN	NaN	NaN	NaN	NaN	NaN	-0.132698	NaN	0.188618	NaN	NaN	0.0116124	NaN	NaN	NaN	NaN	0.346999	NaN	NaN	NaN	NaN	NaN	NaN	NaN	NaN	NaN	-0.306106	NaN	NaN	NaN	NaN	-0.0641932	NaN	NaN	NaN	NaN	NaN	NaN	NaN	NaN	NaN	-0.0116124	NaN	NaN	NaN	NaN	NaN	NaN	0.182753	NaN	NaN	NaN	NaN	NaN	NaN	NaN	NaN	NaN	NaN	NaN	NaN	NaN	NaN	NaN	NaN	NaN	NaN	NaN	NaN	NaN	-0.657569	NaN	NaN	NaN	NaN	NaN	NaN	NaN	0.0359546	NaN	NaN	NaN	NaN	NaN	NaN	NaN	NaN	NaN	-0.0359546	NaN	NaN	NaN	NaN	NaN	NaN	NaN	NaN	NaN	NaN	NaN	0.404414	NaN	0.288148	NaN	NaN	NaN	-0.171766	NaN	-0.0487224	NaN	NaN	NaN	-0.072981	NaN	NaN	-0.169994	NaN	NaN	NaN	NaN	NaN	NaN	NaN	NaN	NaN	NaN	0.102937	NaN	NaN	0.245945
Cre02.g113100	Cre02.g113100	Mitochondrial pyruvate carrier OS=Chlamydomonas reinhardtii OX=3055 GN=CHLRE_02g113100v5 PE=3 SV=1	0.189968	-0.0175275	NaN	NaN	NaN	NaN	NaN	-0.0137347	-0.0337415	0.0392198	NaN	-0.0221796	NaN	NaN	NaN	0.228362	NaN	NaN	-0.0843424	0.131969	NaN	NaN	0.0435951	NaN	-0.417376	-0.0119892	-0.167036	-0.0855171	NaN	NaN	NaN	NaN	NaN	-0.202801	NaN	NaN	NaN	NaN	NaN	NaN	0.0101395	0.346776	NaN	NaN	NaN	-0.149003	-0.107905	NaN	NaN	NaN	NaN	-0.0849756	NaN	NaN	-0.32002	-0.128049	-0.0315348	NaN	NaN	NaN	NaN	-0.00627609	-0.129119	0.078732	NaN	NaN	0.0850393	NaN	-0.294884	-0.192966	0.00627609	0.121518	-0.433142	0.0820727	0.297304	NaN	-0.0897233	0.204768	-0.366731	NaN	-0.111352	0.0221796	NaN	NaN	-0.311987	NaN	0.687267	0.0119892	NaN	NaN	0.258362	NaN	0.0521887	-0.327131	0.0487855	0.0198465	NaN	NaN	0.314156	0.184083	NaN	0.276275	-0.201615	NaN	-0.0522897	NaN	-0.346679	0.0444164	NaN	0.362804	0.0951476	NaN	NaN	0.154673	-0.281121	NaN	NaN	NaN	NaN	-1.639	NaN	0.10172	0.248762	0.309795	-0.234987	0.0355226	-0.240072	-0.0329738	0.142913	-0.0140317	-0.123601	0.0526568	0.0492102	NaN	NaN	NaN	NaN	NaN	NaN	NaN	NaN	-0.014572	NaN	0.0140317	NaN	0.0137347	NaN	0.094308	NaN	NaN	NaN	NaN	NaN	-0.115485	NaN	-0.0718208	NaN	NaN	NaN	-0.0198465	NaN	-0.324313	NaN	0.0970095	NaN	-0.0580552	NaN	NaN	NaN	-0.0944415	NaN	-0.0275323	NaN	0.225205	NaN	NaN	NaN	NaN	0.0778994	-0.0443843	0.0315348	-0.0712708	-0.387978	NaN	NaN	0.0738062	NaN	NaN	NaN	0.206764	NaN	NaN	NaN	NaN	NaN	NaN	NaN	NaN	NaN	NaN	NaN	-0.0410062	0.0205581	NaN
Cre02.g113200	Cre02.g113200	Glutamine synthetase OS=Chlamydomonas reinhardtii OX=3055 GN=CHLRE_02g113200v5 PE=3 SV=1	-0.0464577	0.149895	-0.278633	0.106117	0.0178119	-0.0208388	0.164851	-0.0265317	-0.0174293	0.0574704	-0.0701099	-0.299362	-0.080204	-0.0489215	0.141918	0.0616429	0.674197	-0.083137	0.174322	0.0897123	0.0457099	0.0311215	0.00954882	0.0198612	0.161691	0.0900112	0.461905	-0.0859364	-0.201255	0.974028	-0.134515	0.0251794	0.0275002	0.504259	-0.0649381	-0.10395	0.0399536	0.0314888	-0.0460693	-0.0694941	0.00861701	0.164387	-0.32003	-0.059138	0.267442	-0.143991	-0.0625357	0.123139	0.0105109	-0.0633892	-0.102033	-0.219563	0.114746	0.0489215	0.155808	-0.283123	0.00626127	0.109319	-0.363512	-0.321244	-0.0711126	0.0174293	0.0963009	-0.00621558	0.029826	0.0976203	0.125092	0.11538	-0.246455	-0.169292	-0.197657	-0.0253507	-0.0194757	0.102788	0.00186893	-0.0550629	-0.190773	-0.190381	0.181917	0.270769	-0.0796756	0.0482718	-0.0923423	-0.08698	0.363073	0.242802	0.0997749	-0.107583	-0.122994	0.0633892	0.197888	0.13872	-0.00802469	-0.295652	0.122586	0.129699	0.21592	0.112326	-0.114203	0.114345	0.134602	0.223672	-0.0911693	0.176623	-0.0900112	0.0265598	0.176426	0.18676	0.0701099	0.0310406	-0.0884346	-0.0642232	0.0645083	-0.179829	0.0783462	0.331227	0.0122557	0.084784	-0.184818	-0.222152	-0.142297	0.164757	-0.00626127	0.177818	-0.124457	-0.119951	-0.0819231	-0.156295	-0.151262	-0.157445	0.0911283	0.0437073	-0.0690614	-0.0198612	-0.267308	0.117984	0.0158685	-0.181279	-0.154916	-0.0685925	-0.00200241	-0.0131197	0.213885	0.181498	-0.0746481	-0.0654342	-0.154092	0.00450538	0.091482	-0.201663	0.1903	0.13677	-0.0542388	-0.00450538	0.199475	0.0593364	0.0633413	0.0823791	0.0520914	-0.00782575	0.0777653	-0.0785802	0.0542388	0.0467966	0.0589045	-0.125653	-0.0345657	0.0208388	-0.0904004	0.0265317	-0.192025	-0.0897788	0.215668	0.00621558	0.00552568	-0.0143216	-0.0701806	-0.0377532	-0.141939	-0.116368	0.0241707	-0.121996	-0.267911	-0.192682	-0.0158685	0.143587	0.191848	-0.180292	-0.122922	-0.0434761	0.182939	0.0524241	-0.198059	-0.0731474	-0.0122557	-0.293744	-0.0311215	-0.362544	-0.933056	0.832718	0.136423	-0.00861701	0.00802469	-0.118835
Cre02.g113550	Cre02.g113550	Uncharacterized protein OS=Chlamydomonas reinhardtii OX=3055 GN=CHLRE_02g113550v5 PE=4 SV=1	NaN	NaN	NaN	NaN	NaN	NaN	NaN	NaN	-0.514496	NaN	NaN	NaN	NaN	NaN	-0.217144	NaN	NaN	NaN	NaN	NaN	NaN	NaN	NaN	NaN	NaN	NaN	NaN	NaN	NaN	NaN	NaN	NaN	NaN	0.0715693	NaN	NaN	NaN	NaN	NaN	NaN	NaN	NaN	NaN	NaN	NaN	NaN	NaN	NaN	NaN	NaN	NaN	NaN	0.0204849	NaN	0.353543	NaN	NaN	NaN	NaN	NaN	NaN	0.398344	NaN	NaN	NaN	NaN	NaN	NaN	0.0371286	NaN	-0.29247	NaN	NaN	NaN	NaN	NaN	NaN	0.0376851	-0.0733799	NaN	NaN	NaN	-0.279431	NaN	NaN	NaN	NaN	NaN	NaN	NaN	NaN	NaN	NaN	NaN	-0.24773	NaN	NaN	NaN	NaN	-0.0371286	0.37922	NaN	NaN	NaN	NaN	NaN	NaN	NaN	NaN	NaN	0.0733799	NaN	NaN	NaN	-0.415552	NaN	NaN	NaN	NaN	NaN	NaN	NaN	NaN	NaN	NaN	NaN	0.332989	NaN	NaN	NaN	NaN	NaN	NaN	NaN	NaN	NaN	NaN	NaN	NaN	NaN	NaN	NaN	NaN	NaN	0.391509	NaN	NaN	NaN	NaN	NaN	NaN	NaN	-0.134764	NaN	NaN	NaN	NaN	NaN	NaN	NaN	NaN	NaN	-0.0204849	NaN	NaN	NaN	NaN	NaN	NaN	NaN	NaN	NaN	NaN	NaN	NaN	NaN	NaN	NaN	NaN	NaN	NaN	NaN	NaN	NaN	NaN	NaN	NaN	NaN	NaN	NaN	NaN	NaN	NaN	NaN	NaN	NaN	NaN	NaN	NaN	NaN	0.0403645	NaN	NaN	NaN
Cre02.g113600	Cre02.g113600	Uncharacterized protein OS=Chlamydomonas reinhardtii OX=3055 GN=CHLRE_02g113600v5 PE=4 SV=1	NaN	-0.0187722	NaN	NaN	NaN	NaN	0.429924	0.240625	NaN	NaN	NaN	NaN	NaN	NaN	NaN	-0.0628076	-0.167056	NaN	NaN	NaN	NaN	NaN	NaN	NaN	NaN	NaN	NaN	0.0170703	0.599256	NaN	NaN	NaN	NaN	NaN	-0.0483237	NaN	NaN	NaN	NaN	NaN	0.128523	0.407659	NaN	NaN	NaN	NaN	NaN	NaN	NaN	NaN	NaN	NaN	NaN	NaN	NaN	-0.0639847	NaN	0.0132847	NaN	NaN	NaN	NaN	NaN	NaN	NaN	NaN	NaN	NaN	NaN	NaN	NaN	-0.165239	NaN	NaN	NaN	NaN	NaN	NaN	-0.0559048	NaN	NaN	NaN	NaN	NaN	NaN	NaN	NaN	NaN	-0.0289146	NaN	NaN	NaN	NaN	NaN	NaN	NaN	NaN	NaN	NaN	NaN	NaN	0.388057	NaN	NaN	NaN	NaN	NaN	NaN	NaN	NaN	-0.0420284	NaN	NaN	NaN	0.200857	NaN	NaN	NaN	NaN	NaN	-0.196058	0.0773925	NaN	NaN	NaN	NaN	0.0964487	NaN	NaN	NaN	NaN	NaN	NaN	NaN	NaN	0.812572	NaN	NaN	0.0570963	NaN	-0.087383	NaN	0.239805	NaN	NaN	-0.0170703	-0.0522121	NaN	NaN	NaN	0.103156	NaN	NaN	NaN	NaN	0.279836	-0.371439	NaN	0.61307	NaN	NaN	NaN	NaN	-0.393656	-0.628617	-0.634936	NaN	NaN	-0.0820914	-0.0389142	-0.498981	-0.119547	-0.0328011	NaN	NaN	0.0211039	NaN	-0.239913	NaN	NaN	NaN	NaN	NaN	NaN	NaN	NaN	NaN	NaN	NaN	NaN	NaN	NaN	NaN	NaN	NaN	0.197966	NaN	NaN	NaN	-0.403765	NaN	0.407466	NaN	NaN
Cre02.g113700	Cre02.g113700	Uncharacterized protein OS=Chlamydomonas reinhardtii OX=3055 GN=CHLRE_02g113700v5 PE=4 SV=1	NaN	NaN	NaN	NaN	NaN	NaN	NaN	-0.313107	NaN	NaN	0.399628	0.13369	NaN	NaN	NaN	NaN	NaN	NaN	NaN	NaN	NaN	NaN	NaN	NaN	NaN	NaN	NaN	-0.0328384	NaN	NaN	NaN	NaN	-0.277565	NaN	NaN	NaN	NaN	NaN	NaN	NaN	NaN	-1.2536	NaN	NaN	0.460605	NaN	NaN	NaN	NaN	NaN	0.00864838	NaN	NaN	NaN	NaN	NaN	NaN	0.184952	NaN	NaN	0.0425883	NaN	NaN	NaN	NaN	NaN	NaN	-0.293934	NaN	NaN	NaN	NaN	NaN	NaN	NaN	NaN	NaN	NaN	NaN	NaN	NaN	0.0142138	NaN	NaN	NaN	NaN	NaN	NaN	NaN	NaN	NaN	NaN	NaN	NaN	NaN	NaN	NaN	NaN	NaN	NaN	NaN	NaN	NaN	NaN	NaN	NaN	NaN	NaN	-0.0500705	-0.0490528	NaN	NaN	0.00744537	0.109677	NaN	NaN	NaN	NaN	0.109089	-0.307714	NaN	0.168102	NaN	0.139826	NaN	NaN	NaN	NaN	NaN	NaN	NaN	NaN	NaN	NaN	NaN	NaN	NaN	NaN	-0.064333	-0.0543998	0.064333	NaN	NaN	NaN	NaN	0.0166504	NaN	NaN	NaN	NaN	0.125053	NaN	NaN	NaN	0.145084	NaN	NaN	NaN	NaN	NaN	-0.0527548	0.0997046	NaN	-0.0166504	NaN	0.641986	NaN	NaN	NaN	-0.0185516	NaN	0.528319	-0.505091	NaN	NaN	0.236352	NaN	-0.731264	NaN	NaN	NaN	NaN	NaN	0.125497	NaN	NaN	NaN	0.267258	-0.16096	NaN	NaN	NaN	NaN	NaN	NaN	NaN	NaN	NaN	NaN	NaN	NaN	NaN	NaN	NaN
Cre02.g114250	Cre02.g114250	Uncharacterized protein OS=Chlamydomonas reinhardtii OX=3055 GN=CHLRE_02g114250v5 PE=3 SV=1	NaN	NaN	NaN	NaN	NaN	NaN	-0.0200113	NaN	-0.419944	-0.277533	-0.0248946	NaN	NaN	NaN	-0.131552	NaN	0.758071	NaN	NaN	NaN	NaN	NaN	NaN	0.067128	-0.0081497	0.312251	1.12335	NaN	0.693448	NaN	NaN	NaN	NaN	0.218108	-0.669293	NaN	NaN	NaN	NaN	NaN	NaN	NaN	NaN	NaN	0.114717	0.199662	NaN	NaN	NaN	NaN	-0.175284	NaN	0.0202014	NaN	0.42742	NaN	0.00880723	NaN	NaN	NaN	NaN	0.125427	-0.186377	NaN	NaN	NaN	-0.0469409	-0.362267	-0.0360192	-0.185049	-0.797055	NaN	-0.248464	-0.364212	NaN	-0.484403	0.572346	0.0360192	0.220726	NaN	0.38119	NaN	0.267763	NaN	0.333417	-0.0678347	0.149121	-0.0433923	-0.450326	NaN	-0.00880723	NaN	-0.181329	0.22158	-0.660407	-0.0115618	NaN	NaN	0.0495501	0.312275	0.0867066	NaN	NaN	0.912392	0.0218058	-0.0854465	-0.0538107	-0.0218058	0.27044	NaN	-0.292683	NaN	NaN	NaN	0.610494	0.0604053	NaN	NaN	0.143368	NaN	0.300836	NaN	-0.206935	NaN	0.0081497	0.287315	0.019614	NaN	-0.0665075	NaN	-0.29364	0.112025	NaN	0.12342	NaN	-0.494358	NaN	NaN	NaN	NaN	NaN	NaN	0.274149	NaN	-0.0202014	NaN	0.0200113	NaN	NaN	NaN	NaN	0.250555	-0.126675	NaN	-0.258882	NaN	0.392263	NaN	-0.220286	-0.0908289	0.031744	NaN	-0.229163	NaN	-0.261441	NaN	NaN	NaN	0.0239704	NaN	-0.0374989	NaN	NaN	NaN	-0.0604053	NaN	0.0915654	NaN	0.20802	-0.364787	0.450582	-0.0495501	1.03341	NaN	NaN	NaN	0.226537	NaN	-0.238234	-0.0544062	NaN	NaN	NaN	NaN	NaN	0.103688	NaN	NaN	NaN	-0.103688	0.219198	NaN	0.157064	0.28665
Cre02.g114850	Cre02.g114850	Uncharacterized protein OS=Chlamydomonas reinhardtii OX=3055 GN=CHLRE_02g114850v5 PE=4 SV=1	-0.24656	NaN	NaN	-0.0594446	NaN	NaN	NaN	-0.0667427	0.0322397	-0.135506	NaN	NaN	NaN	0.0826588	-0.178267	NaN	NaN	-0.0433401	NaN	-0.168268	NaN	-0.0506567	NaN	NaN	0.160551	0.432779	NaN	-0.0729648	NaN	NaN	NaN	NaN	NaN	-0.129959	NaN	NaN	NaN	-0.045053	NaN	-0.0996531	NaN	0.360987	0.275545	0.144916	NaN	-0.4224	-0.117312	0.0554151	-0.272168	NaN	NaN	0.197532	-0.0800166	0.170767	-0.0322397	NaN	-0.12571	NaN	NaN	-0.122725	NaN	0.115618	NaN	0.0472162	-0.235226	-0.156246	-0.318743	NaN	0.0639218	-0.0933349	0.0419294	NaN	0.132429	0.140888	NaN	NaN	NaN	-0.24975	NaN	NaN	0.107857	NaN	0.17725	0.439474	-0.077236	-0.398311	-0.228089	0.380888	NaN	NaN	0.350972	0.113797	0.44351	0.127807	-0.255193	0.155824	NaN	-0.155531	NaN	-0.242218	0.0350768	NaN	0.302514	NaN	-0.131256	-0.122846	0.0459034	-0.164147	NaN	NaN	NaN	0.0878291	NaN	NaN	NaN	-0.120311	NaN	NaN	NaN	NaN	NaN	0.148279	0.0362538	NaN	0.000489294	0.077236	NaN	NaN	NaN	-0.250178	NaN	-0.0119351	NaN	NaN	0.0353699	NaN	NaN	NaN	NaN	NaN	NaN	-0.0351742	NaN	0.304023	-0.0350768	0.320085	NaN	-0.143335	NaN	0.0171307	NaN	NaN	0.228163	-0.0301546	NaN	NaN	NaN	-0.0162861	NaN	0.0119351	NaN	NaN	-0.261498	0.0168624	NaN	-0.119617	NaN	NaN	NaN	0.059458	NaN	-0.0168624	NaN	0.614719	-0.0475467	NaN	0.106334	NaN	-0.000489294	-0.195098	-0.0325552	NaN	0.350422	NaN	NaN	-0.067876	0.012788	NaN	NaN	0.0325552	NaN	NaN	NaN	NaN	NaN	NaN	-0.106083	0.0162861	NaN	NaN	0.0761846	NaN	-0.101872	0.208224
Cre02.g115000	Cre02.g115000	Uncharacterized protein OS=Chlamydomonas reinhardtii OX=3055 GN=CHLRE_02g115000v5 PE=4 SV=1	NaN	NaN	NaN	NaN	NaN	NaN	NaN	NaN	NaN	0.0247717	NaN	NaN	NaN	NaN	NaN	NaN	NaN	NaN	NaN	NaN	NaN	NaN	NaN	NaN	NaN	NaN	NaN	NaN	NaN	NaN	NaN	NaN	NaN	NaN	NaN	NaN	NaN	NaN	NaN	NaN	NaN	NaN	NaN	NaN	NaN	0.0923791	NaN	NaN	NaN	NaN	NaN	NaN	NaN	NaN	NaN	NaN	-0.18275	NaN	NaN	NaN	NaN	NaN	NaN	NaN	NaN	NaN	0.0104806	NaN	NaN	0.469545	NaN	NaN	NaN	NaN	NaN	NaN	NaN	NaN	NaN	NaN	-0.0104806	NaN	NaN	NaN	NaN	-0.332429	NaN	NaN	NaN	NaN	-0.253284	NaN	NaN	NaN	NaN	0.445941	NaN	NaN	NaN	NaN	NaN	NaN	NaN	NaN	NaN	0.127756	NaN	NaN	NaN	NaN	NaN	NaN	NaN	NaN	NaN	0.190365	NaN	NaN	NaN	NaN	NaN	NaN	-0.0564998	NaN	NaN	NaN	NaN	NaN	NaN	NaN	NaN	-0.0687511	NaN	NaN	NaN	NaN	NaN	NaN	NaN	NaN	NaN	NaN	NaN	NaN	NaN	NaN	NaN	NaN	NaN	NaN	NaN	NaN	NaN	NaN	NaN	NaN	NaN	NaN	NaN	-0.041847	NaN	NaN	NaN	NaN	NaN	NaN	NaN	NaN	NaN	NaN	NaN	NaN	NaN	NaN	0.43212	NaN	-0.136916	NaN	NaN	NaN	0.0410423	NaN	0.360768	NaN	NaN	NaN	-0.534319	NaN	NaN	-0.344534	NaN	NaN	NaN	NaN	NaN	NaN	NaN	NaN	NaN	NaN	NaN	NaN	NaN	-0.016784
Cre02.g115250	Cre02.g115250	Uncharacterized protein OS=Chlamydomonas reinhardtii OX=3055 GN=CHLRE_02g115250v5 PE=4 SV=1	NaN	NaN	NaN	NaN	NaN	NaN	NaN	NaN	NaN	NaN	NaN	NaN	NaN	NaN	-0.533902	NaN	NaN	NaN	NaN	NaN	NaN	NaN	NaN	NaN	0.262892	NaN	NaN	NaN	NaN	NaN	NaN	NaN	NaN	NaN	NaN	NaN	NaN	NaN	NaN	NaN	NaN	NaN	NaN	NaN	NaN	NaN	NaN	NaN	NaN	NaN	NaN	NaN	0.171561	NaN	NaN	NaN	NaN	NaN	NaN	NaN	NaN	NaN	NaN	NaN	NaN	NaN	NaN	NaN	NaN	NaN	NaN	NaN	-0.263242	NaN	NaN	NaN	NaN	NaN	NaN	NaN	NaN	NaN	-0.0854304	NaN	NaN	NaN	0.908866	NaN	NaN	NaN	NaN	NaN	0.195335	NaN	NaN	NaN	NaN	NaN	NaN	NaN	0.253374	NaN	NaN	NaN	NaN	NaN	0.0438611	NaN	NaN	NaN	NaN	NaN	NaN	NaN	NaN	NaN	NaN	NaN	NaN	NaN	NaN	NaN	NaN	NaN	0.336384	NaN	NaN	NaN	NaN	NaN	NaN	NaN	NaN	NaN	NaN	NaN	NaN	NaN	NaN	NaN	NaN	NaN	NaN	NaN	0.20962	NaN	NaN	NaN	NaN	NaN	NaN	NaN	0.662028	NaN	NaN	NaN	NaN	NaN	NaN	NaN	NaN	NaN	-0.142019	NaN	NaN	NaN	NaN	NaN	NaN	NaN	NaN	NaN	NaN	NaN	NaN	NaN	NaN	NaN	-0.0856138	NaN	NaN	NaN	NaN	NaN	NaN	NaN	NaN	NaN	NaN	NaN	NaN	NaN	NaN	NaN	NaN	NaN	NaN	NaN	NaN	NaN	0.00967548	NaN	-0.648158	NaN
Cre02.g115950	Cre02.g115950	Uncharacterized protein OS=Chlamydomonas reinhardtii OX=3055 GN=CHLRE_02g115950v5 PE=4 SV=1	NaN	NaN	NaN	NaN	NaN	NaN	NaN	NaN	-3.23442	-0.84124	NaN	-0.427314	NaN	NaN	0.651938	NaN	1.41853	0.129665	NaN	NaN	NaN	NaN	NaN	NaN	0.0476663	NaN	5.07872	NaN	3.90696	NaN	NaN	NaN	1.27009	2.06804	-0.0642621	NaN	NaN	NaN	NaN	NaN	NaN	NaN	0.385144	NaN	NaN	NaN	NaN	NaN	0.0622726	NaN	NaN	NaN	-0.809288	NaN	0.751296	NaN	NaN	NaN	NaN	NaN	2.08642	1.18546	-0.381968	NaN	0.435658	NaN	NaN	NaN	-0.751296	0.387321	-3.38597	NaN	1.4382	NaN	NaN	NaN	1.41893	1.25968	NaN	NaN	NaN	-2.29854	1.05553	NaN	NaN	-1.45796	-0.0476663	NaN	-0.38193	NaN	NaN	NaN	-0.83783	NaN	-2.40328	-0.149841	NaN	NaN	-1.23941	0.887269	-0.197	NaN	NaN	NaN	NaN	-0.194477	0.280538	NaN	NaN	-1.00795	NaN	NaN	-0.908567	0.585135	NaN	-1.01565	NaN	NaN	NaN	2.28667	NaN	NaN	NaN	-1.04253	1.8843	NaN	NaN	NaN	-0.215296	NaN	-0.707478	0.149841	NaN	NaN	-0.260247	0.771479	NaN	NaN	NaN	1.79087	NaN	NaN	NaN	NaN	-0.160829	NaN	NaN	NaN	NaN	NaN	NaN	NaN	-0.169319	NaN	NaN	NaN	0.0284486	-0.0622726	NaN	-0.884202	NaN	0.427314	1.35969	NaN	NaN	NaN	NaN	NaN	NaN	NaN	NaN	NaN	NaN	NaN	-1.65948	NaN	0.24855	NaN	1.29123	NaN	NaN	0.215296	NaN	-1.01768	NaN	NaN	0.0253206	1.21695	NaN	NaN	NaN	NaN	NaN	NaN	NaN	2.11427	NaN	1.38989	NaN	-1.07787	-0.101037	NaN	-0.090863	-0.0253206
Cre02.g116250	Cre02.g116250	Uncharacterized protein OS=Chlamydomonas reinhardtii OX=3055 GN=CHLRE_02g116250v5 PE=4 SV=1	-0.274068	-0.561248	NaN	0.221919	NaN	-0.167622	-0.161579	-0.112302	NaN	0.00153806	-0.0486083	-0.363447	NaN	0.412901	0.0667598	0.00543417	NaN	0.22987	-0.020818	0.244955	NaN	NaN	0.0771045	-0.17451	-0.258429	-0.850986	NaN	-0.0313431	NaN	NaN	NaN	0.0658093	0.537894	NaN	NaN	NaN	NaN	NaN	NaN	NaN	0.171002	-0.00609676	-1.32034	NaN	0.129416	0.216421	-0.213882	-0.112055	-0.170825	NaN	-0.125457	-0.20724	-0.156245	-0.18812	NaN	-0.477137	0.0470601	-0.00881786	NaN	0.261143	0.202783	NaN	NaN	-0.181267	0.243464	NaN	-0.456204	-0.975755	NaN	-0.103494	NaN	0.107556	-0.138854	-0.0251596	-0.118709	-0.0425033	NaN	NaN	0.176882	0.117349	0.547261	0.801622	-0.181158	NaN	0.103041	-0.0361338	0.207504	-0.151026	NaN	NaN	-0.0625535	NaN	0.4263	-0.0622237	NaN	0.332625	NaN	-0.442853	NaN	NaN	-0.275097	-0.475394	0.55693	0.172962	0.346885	-0.00309473	0.859785	0.531568	-0.419265	-0.096108	-0.165963	NaN	-0.00376847	0.166928	0.14654	0.0191292	NaN	-0.0771727	0.242971	0.096108	-0.109196	0.0840408	-0.0716257	-0.161992	-0.0438473	-0.126938	0.165495	0.104352	NaN	-0.0432536	NaN	0.182609	-0.134678	-0.0313879	-0.609961	NaN	NaN	-0.0658093	0.181527	0.00376847	0.00881786	0.534331	-0.175734	-0.0857321	-0.0484276	0.00609676	0.450197	0.0432536	NaN	0.0912422	-0.26289	-0.0228218	-0.134367	0.0908459	-0.294491	0.054882	NaN	-0.241447	-0.0497511	-0.00153806	0.961908	0.80681	0.0621665	0.170394	0.068826	0.181834	NaN	-0.34673	0.144127	0.104582	0.0497511	-0.0353741	-0.253703	0.222313	-0.785922	-0.991115	0.146016	0.189108	-0.169847	0.0251596	-0.042823	NaN	0.179836	-0.382975	NaN	-0.420516	0.00309473	0.249446	0.0486083	-0.0411494	NaN	0.258144	0.349654	NaN	NaN	NaN	NaN	-0.0934977	NaN	NaN	0.164031	-0.15758	0.28217	0.0663779
Cre02.g116450	Cre02.g116450	Ribulose-phosphate 3-epimerase OS=Chlamydomonas reinhardtii OX=3055 GN=CHLRE_02g116450v5 PE=3 SV=1	NaN	-0.0147409	0.146655	NaN	0.18667	NaN	NaN	-0.113123	-0.0286661	NaN	NaN	NaN	0.115762	NaN	NaN	0.313622	NaN	NaN	NaN	NaN	NaN	NaN	NaN	NaN	NaN	NaN	-0.673948	-0.317027	NaN	NaN	NaN	NaN	0.179945	0.163062	NaN	NaN	NaN	NaN	NaN	NaN	-0.303987	0.367306	NaN	NaN	NaN	NaN	NaN	NaN	NaN	NaN	NaN	NaN	NaN	NaN	0.0116257	0.397283	NaN	0.162859	-0.107414	NaN	0.204271	-0.49562	-0.100785	NaN	NaN	NaN	NaN	NaN	-0.0116257	NaN	0.21433	-0.0206948	NaN	NaN	NaN	NaN	-0.0323746	-0.271816	NaN	NaN	NaN	NaN	NaN	NaN	NaN	NaN	NaN	NaN	NaN	NaN	NaN	NaN	NaN	NaN	0.116308	NaN	0.0299342	NaN	0.209343	-0.336819	NaN	0.107648	NaN	NaN	NaN	NaN	NaN	NaN	NaN	NaN	NaN	NaN	0.337895	NaN	NaN	NaN	NaN	NaN	NaN	NaN	NaN	0.40443	NaN	NaN	NaN	NaN	NaN	NaN	-0.211438	NaN	0.0436364	NaN	NaN	NaN	NaN	NaN	-0.287922	NaN	-0.249161	-0.0324002	0.238803	NaN	NaN	NaN	NaN	-0.580126	NaN	NaN	-0.0299342	NaN	0.120531	NaN	NaN	NaN	NaN	0.0039653	NaN	NaN	NaN	NaN	NaN	NaN	NaN	-0.0827096	NaN	0.103718	NaN	NaN	NaN	0.0488519	NaN	-0.0488519	-0.00402951	NaN	NaN	0.161663	NaN	-0.0141235	NaN	NaN	NaN	0.0323746	NaN	-0.2581	0.343028	NaN	NaN	0.0324002	NaN	NaN	NaN	NaN	NaN	NaN	NaN	NaN	NaN	NaN	NaN	NaN	NaN	-0.0039653	NaN	NaN
Cre02.g116500	Cre02.g116500	Carboxypeptidase OS=Chlamydomonas reinhardtii OX=3055 GN=CHLRE_02g116500v5 PE=3 SV=1	NaN	-3.92592e-05	NaN	NaN	NaN	-0.118119	NaN	0.264344	NaN	-0.107865	-0.35816	0.025998	NaN	NaN	-0.047947	3.92592e-05	NaN	NaN	0.331818	NaN	0.175586	NaN	-0.360422	NaN	0.268036	0.124856	-0.144384	-0.200273	NaN	2.55471	0.459504	0.132092	-0.328798	NaN	NaN	-0.249272	-0.140949	NaN	-0.0889152	NaN	0.691651	0.695378	NaN	NaN	0.465985	-0.47782	-0.028289	NaN	NaN	0.00561788	-0.344774	NaN	-0.153925	NaN	NaN	0.523895	0.293806	-0.244834	NaN	NaN	0.182628	NaN	0.205806	-0.154683	NaN	NaN	0.232273	0.0258285	NaN	-0.303312	NaN	0.349327	-0.185094	-0.143376	0.0588017	NaN	0.0563229	NaN	0.513109	0.238988	0.319405	1.0243	-0.0461403	NaN	0.602279	0.0319371	-0.692313	-0.163672	NaN	-0.302284	0.259466	NaN	0.263002	0.0729707	NaN	0.107865	NaN	NaN	0.00199277	NaN	0.633402	-0.312355	0.028289	NaN	-0.0729707	0.11481	0.441123	0.569751	-0.077407	0.281138	-0.283431	NaN	0.536612	-0.251745	-0.321597	-0.337034	0.0889152	0.126816	0.162737	0.0382116	NaN	0.376966	-1.10334	0.0793012	-0.156259	-0.367064	-0.0313947	-0.455424	-0.00199277	NaN	0.548006	0.177704	0.31539	NaN	NaN	NaN	NaN	-0.57593	0.118699	-0.108601	-0.11839	-0.228658	NaN	NaN	-0.148691	-0.508905	NaN	NaN	NaN	NaN	0.11839	NaN	1.22581	NaN	0.240762	0.603783	NaN	NaN	NaN	0.11946	-0.179999	-0.025998	-0.351876	-0.38673	NaN	-0.0640883	-0.459387	-0.682061	NaN	0.0640883	NaN	-0.327671	0.506237	0.412681	-0.0108407	-0.195193	0.173421	-0.227429	0.118376	0.396636	-0.527567	-0.113699	-0.694607	0.686655	NaN	-0.280764	-0.552789	0.045436	0.12673	-0.232273	0.699695	0.118119	-0.405558	-0.187805	0.194183	NaN	NaN	NaN	-0.00561788	NaN	0.161171	-0.0139793	-0.344948	-0.174269
Cre02.g116950	Cre02.g116950	Histone deacetylase OS=Chlamydomonas reinhardtii OX=3055 GN=CHLRE_02g116950v5 PE=4 SV=1	NaN	-0.779782	NaN	NaN	NaN	NaN	NaN	NaN	NaN	NaN	NaN	-0.498145	NaN	NaN	NaN	0.144559	NaN	NaN	NaN	NaN	NaN	NaN	NaN	NaN	NaN	NaN	NaN	NaN	NaN	NaN	NaN	NaN	NaN	NaN	NaN	NaN	NaN	NaN	NaN	NaN	-0.23606	NaN	NaN	NaN	NaN	NaN	NaN	NaN	NaN	NaN	NaN	NaN	NaN	NaN	NaN	0.0200115	NaN	NaN	NaN	NaN	NaN	NaN	NaN	NaN	NaN	NaN	NaN	NaN	NaN	NaN	NaN	-0.236588	NaN	NaN	NaN	NaN	NaN	NaN	NaN	NaN	NaN	-0.109447	NaN	NaN	NaN	NaN	NaN	NaN	NaN	NaN	NaN	NaN	NaN	NaN	NaN	NaN	NaN	NaN	NaN	NaN	NaN	-0.0200115	NaN	NaN	NaN	NaN	NaN	NaN	NaN	0.00478669	NaN	NaN	NaN	0.528842	NaN	NaN	NaN	NaN	NaN	-0.383794	NaN	NaN	NaN	-0.00478669	NaN	NaN	NaN	NaN	NaN	NaN	NaN	NaN	NaN	NaN	NaN	NaN	NaN	NaN	NaN	NaN	NaN	NaN	NaN	NaN	NaN	NaN	NaN	NaN	NaN	NaN	NaN	NaN	NaN	NaN	NaN	0.211672	NaN	NaN	NaN	NaN	NaN	0.122524	NaN	NaN	NaN	NaN	NaN	NaN	NaN	NaN	NaN	NaN	NaN	NaN	NaN	NaN	NaN	NaN	NaN	NaN	NaN	NaN	NaN	NaN	NaN	NaN	NaN	NaN	NaN	NaN	NaN	NaN	NaN	NaN	NaN	NaN	NaN	NaN	NaN	NaN	NaN	0.316653	NaN	NaN
Cre02.g117050	Cre02.g117050	Uncharacterized protein OS=Chlamydomonas reinhardtii OX=3055 GN=CHLRE_02g117050v5 PE=4 SV=1	-0.0317832	0.188575	NaN	-0.0305972	NaN	NaN	0.487689	0.0495835	0.197279	NaN	-0.0710231	-0.124141	NaN	0.0909182	0.115235	-0.00141375	NaN	NaN	-0.00545492	0.146317	0.0195797	NaN	0.0375615	NaN	-0.100281	0.183243	-0.623473	-0.10551	NaN	NaN	-0.707108	NaN	-0.0171351	-0.705229	NaN	NaN	-0.428459	NaN	-0.00224572	NaN	0.278153	0.216173	NaN	NaN	0.318169	-0.242237	0.172277	0.1314	NaN	NaN	0.000814608	-0.0520981	0.00797783	0.0305972	-0.705395	-0.121502	-0.0476491	-0.368306	NaN	-0.114489	-0.242465	-0.575731	0.133852	-0.212568	NaN	NaN	0.0476491	-0.0781892	0.15159	NaN	0.0729445	0.00141375	-0.385078	0.285757	0.0407487	NaN	-0.337939	-0.0729445	0.2701	NaN	-0.105981	0.267909	-0.124923	NaN	0.185777	-0.00303358	-0.194458	-0.055925	NaN	NaN	0.177372	NaN	-0.0622767	-0.314966	0.148894	NaN	NaN	0.058545	-0.335646	-0.554637	0.241328	0.234736	-0.0205082	NaN	-0.165991	0.0511073	0.0688855	0.055925	0.152957	0.250311	-0.263407	NaN	0.397157	-0.0503357	0.12261	-0.026535	0.0340388	NaN	-0.000814608	0.00101248	0.0216926	0.113741	0.172278	0.502615	-0.180082	-0.191779	-0.461582	-0.0790947	-0.000310967	0.349498	0.252196	NaN	0.184991	NaN	NaN	NaN	NaN	NaN	-0.00290026	0.0466914	0.133878	-0.427991	-0.0216926	-0.0562547	-0.0314964	0.00318206	-0.063382	0.0317832	NaN	-0.476346	0.151254	NaN	0.204454	-0.0618061	-0.260211	-0.120249	NaN	NaN	0.173815	NaN	-0.0391989	-0.180842	0.126011	-0.0716962	-0.169766	-0.00318206	0.0590821	NaN	-0.170774	-0.269772	-0.100432	-0.168185	0.108944	0.0205082	0.00303358	0.00290026	0.00531605	-0.163525	0.359612	0.29474	0.276838	0.0834473	-0.0952123	0.0853338	NaN	-0.0537351	0.147425	-0.0805755	0.232428	-0.108886	-0.251655	NaN	NaN	0.00224572	-0.349106	NaN	NaN	NaN	NaN	NaN	-0.208052	0.119437	0.0622767	-0.226562
Cre02.g117250	Cre02.g117250	Uncharacterized protein OS=Chlamydomonas reinhardtii OX=3055 GN=CHLRE_02g117250v5 PE=4 SV=1	NaN	NaN	NaN	NaN	NaN	NaN	NaN	-1.3614	-0.991328	-0.302205	NaN	-0.710363	NaN	NaN	0.702843	NaN	NaN	NaN	-0.249838	NaN	NaN	NaN	0.67887	NaN	-0.505034	-0.182149	1.03114	0.884045	NaN	NaN	NaN	NaN	NaN	0.966801	NaN	NaN	NaN	NaN	NaN	NaN	NaN	-1.01285	NaN	NaN	NaN	0.553476	NaN	NaN	NaN	NaN	NaN	NaN	0.0227268	NaN	0.590173	NaN	-0.526847	NaN	NaN	NaN	NaN	0.165057	-0.390762	NaN	NaN	NaN	-0.698046	NaN	-0.165057	-0.0701177	-1.00706	NaN	-0.570494	0.109373	-1.35808	NaN	0.351468	0.257531	-0.417172	NaN	0.256815	-0.12782	-0.0831022	NaN	0.518127	0.384746	0.280924	0.979132	NaN	NaN	-0.319686	NaN	-0.730307	0.0223567	-0.593196	-0.0426784	NaN	NaN	-0.272548	0.329043	-0.0670857	NaN	NaN	NaN	-0.182588	-0.151905	0.0730069	-0.263357	NaN	-0.00699807	0.645709	NaN	NaN	0.287372	-0.273857	-0.492961	NaN	NaN	NaN	0.00269626	NaN	-0.621811	-0.256815	-0.152696	0.0964885	-0.0223567	0.167845	-0.1611	-0.53425	NaN	-0.0605043	-0.0383484	-1.09005	NaN	NaN	NaN	NaN	NaN	NaN	NaN	NaN	NaN	NaN	NaN	-0.100702	0.291348	NaN	NaN	NaN	NaN	NaN	NaN	0.396965	NaN	NaN	NaN	NaN	NaN	NaN	0.0383484	NaN	0.211221	0.110491	-0.0918178	NaN	1.19187	NaN	NaN	NaN	0.0918178	NaN	0.810119	NaN	NaN	-1.41094	NaN	0.408779	NaN	0.408879	-0.253135	0.841738	0.0605043	0.625991	NaN	NaN	NaN	0.0225414	NaN	NaN	0.433453	NaN	NaN	NaN	NaN	NaN	NaN	NaN	NaN	NaN	NaN	-0.0227268	NaN	-0.0730069	0.0548429
Cre02.g117300	Cre02.g117300	Predicted protein OS=Chlamydomonas reinhardtii OX=3055 GN=CHLRE_02g117300v5 PE=4 SV=1	NaN	NaN	NaN	NaN	NaN	NaN	NaN	NaN	NaN	NaN	-0.0579193	0.0565909	NaN	NaN	NaN	NaN	NaN	NaN	NaN	NaN	NaN	NaN	NaN	NaN	NaN	NaN	NaN	NaN	NaN	NaN	NaN	NaN	NaN	NaN	NaN	NaN	NaN	NaN	NaN	NaN	NaN	NaN	NaN	NaN	-0.234124	NaN	NaN	NaN	NaN	NaN	-0.492568	NaN	NaN	NaN	NaN	NaN	NaN	NaN	NaN	NaN	NaN	NaN	NaN	NaN	NaN	NaN	NaN	-0.527771	NaN	NaN	NaN	NaN	NaN	NaN	NaN	NaN	NaN	NaN	NaN	NaN	NaN	-0.0331655	NaN	NaN	NaN	NaN	NaN	NaN	NaN	NaN	NaN	NaN	NaN	NaN	NaN	NaN	NaN	NaN	NaN	NaN	NaN	NaN	NaN	NaN	NaN	NaN	NaN	NaN	0.0791008	0.0331655	NaN	NaN	NaN	0.321254	NaN	NaN	NaN	NaN	0.153792	-0.0988867	NaN	NaN	NaN	-0.400072	NaN	NaN	NaN	NaN	NaN	NaN	NaN	NaN	NaN	NaN	NaN	NaN	NaN	NaN	NaN	NaN	NaN	NaN	NaN	NaN	NaN	NaN	NaN	NaN	NaN	NaN	NaN	NaN	NaN	NaN	0.176393	NaN	NaN	NaN	NaN	NaN	0.403126	0.485565	NaN	NaN	NaN	NaN	NaN	NaN	NaN	NaN	NaN	NaN	NaN	NaN	NaN	NaN	NaN	NaN	NaN	NaN	NaN	NaN	NaN	NaN	NaN	NaN	NaN	NaN	-0.0194099	NaN	NaN	NaN	NaN	NaN	NaN	NaN	NaN	NaN	NaN	NaN	NaN	NaN	NaN	NaN
Cre02.g117850	Cre02.g117850	Uncharacterized protein OS=Chlamydomonas reinhardtii OX=3055 GN=CHLRE_02g117850v5 PE=3 SV=1	0.0790064	NaN	NaN	NaN	NaN	NaN	NaN	NaN	NaN	NaN	0.0752779	0.0561713	NaN	NaN	NaN	NaN	NaN	0.0275681	0.189416	-0.172239	NaN	NaN	-0.0776999	0.0881657	NaN	NaN	NaN	NaN	NaN	NaN	NaN	NaN	-0.00168098	NaN	NaN	NaN	NaN	NaN	NaN	NaN	NaN	NaN	0.196448	NaN	-0.214659	NaN	NaN	NaN	-0.147497	NaN	-0.258934	0.101006	NaN	NaN	NaN	NaN	NaN	NaN	NaN	NaN	0.00869306	NaN	NaN	NaN	-0.126592	NaN	NaN	-0.0622464	NaN	NaN	NaN	NaN	NaN	NaN	0.314299	0.237464	NaN	NaN	NaN	NaN	NaN	0.12551	NaN	NaN	NaN	NaN	NaN	NaN	NaN	NaN	NaN	NaN	NaN	NaN	NaN	NaN	NaN	NaN	NaN	NaN	NaN	NaN	NaN	-0.0545599	NaN	NaN	NaN	NaN	0.133336	0.139057	NaN	NaN	-0.493758	-0.205793	NaN	NaN	NaN	NaN	-0.0881394	-0.188797	NaN	NaN	NaN	0.215526	NaN	NaN	NaN	-0.0188603	NaN	-0.0459981	NaN	NaN	0.0105101	0.150856	0.17894	NaN	NaN	NaN	NaN	-0.0306038	NaN	NaN	NaN	0.0459981	NaN	NaN	NaN	0.160735	NaN	NaN	NaN	-0.933986	NaN	-0.0592382	0.0868523	NaN	NaN	-0.0275681	NaN	NaN	-0.14725	-0.245051	NaN	NaN	NaN	NaN	NaN	NaN	NaN	NaN	NaN	NaN	NaN	NaN	NaN	NaN	NaN	NaN	NaN	NaN	NaN	NaN	NaN	0.196606	NaN	NaN	NaN	-0.206183	0.0622464	NaN	NaN	NaN	NaN	NaN	NaN	NaN	NaN	0.0411901	NaN	NaN	NaN	NaN	NaN	NaN
Cre02.g117900	Cre02.g117900	Uncharacterized protein OS=Chlamydomonas reinhardtii OX=3055 GN=CHLRE_02g117900v5 PE=4 SV=1	0.0039475	0.283217	0.532448	0.0191206	0.0114251	NaN	-0.0689906	0.240227	0.443918	0.248886	-0.0240727	0.221136	-0.0114251	-0.0191206	0.0521191	0.415414	-0.312796	NaN	0.224067	0.310177	0.194385	-0.0730463	0.11484	NaN	-0.0347294	0.187538	-0.468498	-0.196828	-0.0258059	0.177013	0.48437	NaN	NaN	-0.693565	-0.455822	-0.0462282	0.189062	0.124638	-0.319213	-0.111853	-0.32603	-0.603128	NaN	0.118881	0.0212653	-0.00454099	NaN	-0.0955791	NaN	0.537703	-0.406492	-0.111441	-0.0655664	-0.196551	-0.00705049	0.61814	-0.0309173	0.130124	0.138152	0.146127	NaN	-0.297427	0.123858	NaN	NaN	-0.0737932	0.00454099	0.0628108	-0.0557873	-0.0920054	0.169049	-0.185191	0.181522	-0.161032	-0.420106	NaN	-0.119933	0.00705049	0.00748946	NaN	-0.217636	-0.0849431	-0.0924845	-0.0714538	-0.00418614	-0.0467278	0.224922	0.150776	0.342271	0.220996	0.226972	0.212011	0.114083	0.000215388	0.26945	0.254484	-0.0354536	-0.129343	0.0327237	-0.0693211	0.452552	0.00681751	NaN	NaN	0.0270511	-0.13449	-0.103199	-0.129521	-0.0212653	0.264628	-0.259658	0.173614	NaN	-0.203567	0.214065	0.0133868	0.0806924	NaN	-0.135121	-0.0348203	0.119381	0.0050577	0.344531	0.38575	0.0347294	-0.000215388	0.101796	0.127096	0.0934779	-0.00746294	-0.0327237	-0.00560402	-0.0092154	NaN	NaN	0.949803	-0.308479	NaN	-0.122473	NaN	-0.0072725	NaN	0.0579117	-0.0349058	0.345906	0.0398651	-0.0579117	0.0354115	-0.121294	-0.0383729	-0.102553	NaN	0.135938	-0.0536607	-0.191011	-0.248073	1.90249	NaN	0.0933852	0.152417	0.119151	-0.136478	-0.0521191	-0.260391	-0.404303	0.0944875	-0.0335423	NaN	0.0650472	-0.0050577	-0.0601571	-0.197329	-0.059865	NaN	0.129612	-0.0237976	-0.0792909	0.0469587	-0.0759698	-0.0117952	0.0391239	0.15639	-0.228802	NaN	0.190852	NaN	-0.00400291	NaN	0.0767974	0.0633228	-0.253868	NaN	NaN	-0.179079	0.0335423	0.624381	-0.370337	NaN	0.573268	-0.0609704	-0.407245	-0.00681751	0.0637413	-0.0944045
Cre02.g118250	Cre02.g118250	Uncharacterized protein OS=Chlamydomonas reinhardtii OX=3055 GN=CHLRE_02g118250v5 PE=4 SV=1	-0.335313	0.00459058	NaN	NaN	NaN	0.0238268	NaN	0.102476	NaN	NaN	NaN	0.435756	NaN	NaN	0.151426	0.143245	NaN	NaN	NaN	0.184637	NaN	NaN	NaN	NaN	NaN	0.290065	NaN	0.00398985	NaN	NaN	NaN	-0.0238268	-0.106257	NaN	NaN	NaN	NaN	NaN	NaN	NaN	0.227275	-0.141652	NaN	NaN	NaN	NaN	NaN	NaN	NaN	NaN	NaN	0.0553402	-0.247055	NaN	NaN	-0.159859	NaN	-0.469685	NaN	NaN	-0.244929	NaN	NaN	NaN	NaN	NaN	NaN	NaN	NaN	NaN	NaN	-0.0312498	NaN	0.0135445	NaN	NaN	NaN	NaN	0.170879	-0.151808	NaN	0.136162	-0.922223	NaN	0.0186767	-0.0282862	NaN	-0.359236	NaN	NaN	NaN	NaN	NaN	0.185688	NaN	NaN	NaN	NaN	NaN	NaN	-0.698229	0.00703709	NaN	NaN	-0.0293072	-0.148611	NaN	-0.177437	NaN	0.710892	0.0261013	NaN	-0.330528	-0.136162	-0.0261013	0.303403	NaN	0.264946	NaN	-1.02893	NaN	-0.00398985	NaN	0.345526	NaN	-0.0135445	0.0884752	NaN	NaN	0.121735	NaN	NaN	NaN	NaN	NaN	NaN	NaN	0.211798	0.0243193	0.0447008	0.180575	NaN	NaN	-0.0553402	0.244214	0.179303	NaN	0.229961	NaN	NaN	-0.0413411	NaN	0.850299	0.328438	NaN	-0.0171293	NaN	NaN	NaN	NaN	NaN	-0.17153	0.434311	-0.0636517	NaN	0.101106	NaN	-0.503695	NaN	-0.35892	NaN	-0.220028	0.283464	NaN	-0.0891389	-0.925563	0.311743	-0.0243193	NaN	0.0291211	NaN	NaN	NaN	0.133683	NaN	NaN	0.278071	-0.0447008	NaN	NaN	NaN	-0.0304346	-0.110943	NaN	NaN	NaN	NaN	NaN	NaN	NaN	-0.185638	-0.00459058	NaN	-0.329196
Cre02.g118750	Cre02.g118750	Uncharacterized protein OS=Chlamydomonas reinhardtii OX=3055 GN=CHLRE_02g118750v5 PE=4 SV=1	0.831918	0.180199	NaN	NaN	NaN	NaN	NaN	NaN	NaN	NaN	-0.138059	0.219336	NaN	NaN	NaN	0.389526	-1.02837	NaN	-0.0720568	-0.213955	NaN	0.0993957	-0.0822788	NaN	-0.0644858	NaN	-0.662485	NaN	0.125326	-0.261314	NaN	NaN	-0.937714	NaN	-0.0200393	-0.0933273	NaN	0.273763	NaN	-0.025066	-0.548671	NaN	NaN	0.0362651	0.201168	-0.33763	-0.136755	NaN	NaN	0.172877	0.0265233	0.738791	NaN	NaN	NaN	-0.175726	-0.0389359	0.0234722	NaN	NaN	-0.0758165	NaN	0.732705	-0.0658988	NaN	0.0323732	0.533756	0.392509	NaN	NaN	NaN	0.0554352	-0.181738	NaN	0.0720568	NaN	-0.0847831	NaN	NaN	NaN	-0.363954	0.652736	NaN	-0.0681042	NaN	NaN	0.428116	NaN	0.241235	0.137212	0.0389359	-0.0189635	0.37238	NaN	NaN	NaN	NaN	NaN	-0.304599	NaN	NaN	-0.0280182	0.00300714	NaN	NaN	NaN	-0.482202	NaN	-0.414491	-0.0063851	NaN	0.00176649	-0.00414857	-0.184573	NaN	NaN	NaN	NaN	-0.0265233	-0.180977	NaN	NaN	0.234979	0.485531	0.210479	NaN	NaN	0.328017	0.633196	-0.18904	0.761928	NaN	0.239972	NaN	NaN	0.274672	NaN	NaN	-0.0234722	-0.0107417	0.244655	0.120229	NaN	-0.00419438	NaN	NaN	NaN	0.00419438	NaN	NaN	-0.170098	NaN	NaN	-0.262063	-0.0863665	-0.207574	-0.206436	NaN	NaN	NaN	-0.359947	-0.289775	NaN	NaN	NaN	NaN	NaN	NaN	NaN	NaN	NaN	NaN	-0.123306	-0.0641458	NaN	-0.0591576	NaN	0.0816847	-0.110412	NaN	0.209816	0.399683	0.50543	0.356338	NaN	-0.00300714	NaN	0.155266	0.0408705	-0.0736416	NaN	NaN	NaN	NaN	NaN	-0.136316	-0.322199	NaN	-0.147228	-0.761922	NaN	-0.0642472	0.0644858	NaN
Cre02.g118850	Cre02.g118850	Acyl-coa-binding protein OS=Chlamydomonas reinhardtii OX=3055 GN=CHLRE_02g118850v5 PE=4 SV=1	NaN	NaN	0.695602	NaN	0.544145	NaN	NaN	NaN	-0.0942645	0.077477	NaN	0.158967	-0.764624	NaN	-0.737181	NaN	NaN	NaN	NaN	NaN	NaN	NaN	NaN	NaN	-0.0131263	NaN	-0.0693781	NaN	NaN	NaN	NaN	NaN	-0.0719122	-0.118412	NaN	NaN	NaN	NaN	NaN	NaN	NaN	NaN	NaN	NaN	NaN	NaN	NaN	NaN	NaN	NaN	NaN	NaN	-0.0841212	NaN	-0.0762947	NaN	NaN	NaN	-0.298588	NaN	0.47854	0.643926	-0.310768	NaN	NaN	NaN	NaN	NaN	-0.111971	-0.140547	0.50672	NaN	0.235747	NaN	NaN	NaN	0.259955	-0.130937	0.254779	NaN	NaN	-0.0503936	0.324399	NaN	NaN	-0.139396	0.0131263	NaN	NaN	NaN	NaN	NaN	0.222183	NaN	0.0762947	-0.115029	-0.0550146	NaN	0.652634	0.0821523	0.385881	NaN	NaN	NaN	NaN	-0.235536	-0.0300074	NaN	NaN	-0.0382845	0.599033	NaN	0.281388	0.200509	-0.027024	0.0873565	NaN	NaN	NaN	0.0382845	NaN	NaN	NaN	-0.454057	-0.212353	NaN	-0.784661	NaN	0.0693781	NaN	-0.309749	0.919062	NaN	NaN	NaN	NaN	0.774219	NaN	NaN	-0.0879618	NaN	NaN	NaN	NaN	-0.0298951	NaN	NaN	NaN	0.216988	NaN	NaN	NaN	-0.352012	NaN	NaN	NaN	NaN	NaN	NaN	0.306671	NaN	0.248919	0.233343	NaN	NaN	NaN	NaN	NaN	NaN	NaN	NaN	NaN	NaN	NaN	0.704594	NaN	-0.107389	NaN	-0.845581	NaN	NaN	-0.203531	NaN	-0.277046	0.0550146	NaN	-1.15916	-0.108457	NaN	NaN	NaN	NaN	NaN	NaN	NaN	NaN	NaN	NaN	NaN	NaN	0.0231242	NaN	0.456401	0.387855
Cre02.g118900	Cre02.g118900	Uncharacterized protein OS=Chlamydomonas reinhardtii OX=3055 GN=CHLRE_02g118900v5 PE=4 SV=1	-0.0416387	0.237476	-0.00469652	-0.00470624	-0.0574238	NaN	0.0620527	0.162363	0.0199264	-0.0756567	-0.177272	-0.159661	0.0956793	0.00470624	0.131725	-0.00703026	NaN	-0.0343226	0.136065	0.105512	-0.0499031	NaN	0.0655333	0.0846675	-0.0388313	-0.0316359	0.042246	0.0113667	NaN	NaN	-0.50937	NaN	-0.166558	0.0287341	NaN	NaN	-0.0183153	NaN	-0.108377	NaN	0.119813	-0.014296	-1.76675	NaN	0.0230837	0.094149	-0.0581496	0.0562576	-0.300941	NaN	0.0130391	0.0320505	-0.163265	0.0260739	0.0604448	-0.0661465	-0.196491	-0.0220376	-0.0238352	-0.11772	-0.2167	-0.13069	-0.190586	0.0293792	0.0880998	NaN	0.0734439	0.116684	-0.229028	-0.293234	-0.0199264	0.0721911	-0.0723257	0.0206163	-0.0868552	0.074296	-0.0304325	-0.1189	0.194227	NaN	0.0266947	0.228014	-0.194612	NaN	-0.0719897	-0.0895993	-0.0422064	-0.0487316	NaN	NaN	-0.0154475	NaN	0.0388313	0.00528077	0.328968	0.149778	-0.00648597	0.227886	0.0438264	0.17972	0.164852	0.00703026	0.0384967	0.331577	0.128225	0.042177	0.453864	0.178921	-0.0130391	0.0079826	-0.181462	NaN	-0.109072	-0.188487	0.212438	0.103754	0.113066	NaN	-0.026295	0.00718838	0.114846	-0.0792984	0.0819914	0.157715	-0.0805905	-0.143038	0.0547056	0.221299	-0.221305	0.144071	-0.103948	-0.26183	0.0725058	0.0903138	-0.402387	NaN	0.00469652	NaN	-0.079705	0.022464	-0.123314	-0.0142677	9.35833e-05	0.0381437	0.0080369	-0.606971	-9.35833e-05	-0.0789788	-0.0864867	-0.0573452	-0.105828	0.056816	-0.0231065	0.0495158	0.0560874	-0.0449467	NaN	0.0743616	-0.114692	0.126076	0.0195232	-0.00718838	-0.0988394	-0.0113667	0.0698499	0.169292	0.0541782	NaN	-0.0372424	0.0530762	0.219812	0.0552611	0.096752	0.0142677	0.341936	0.30593	-0.256684	-0.0673418	0.129227	-0.00528077	-0.218046	0.0716332	0.0154475	0.1616	0.0791359	-0.0338611	-0.175123	0.0157376	-0.141794	-0.334983	-0.64413	NaN	NaN	0.0183153	0.247155	NaN	NaN	-0.55065	NaN	NaN	-0.0080369	0.138719	0.0975493	0.284967
Cre02.g119000	Cre02.g119000	Uncharacterized protein OS=Chlamydomonas reinhardtii OX=3055 GN=CHLRE_02g119000v5 PE=4 SV=1	NaN	NaN	NaN	NaN	NaN	NaN	NaN	0.149878	NaN	NaN	NaN	NaN	NaN	NaN	NaN	NaN	NaN	NaN	NaN	NaN	NaN	NaN	NaN	NaN	NaN	NaN	NaN	0.443816	NaN	NaN	NaN	NaN	NaN	NaN	NaN	NaN	NaN	NaN	NaN	NaN	NaN	0.170658	NaN	NaN	NaN	0.349568	NaN	NaN	NaN	NaN	NaN	NaN	NaN	NaN	NaN	NaN	-0.0504407	NaN	NaN	NaN	NaN	NaN	NaN	NaN	NaN	NaN	0.258209	NaN	NaN	NaN	NaN	NaN	NaN	NaN	NaN	NaN	NaN	NaN	0.13948	NaN	-0.436994	NaN	NaN	NaN	NaN	NaN	NaN	NaN	NaN	NaN	0.0748579	NaN	NaN	NaN	NaN	NaN	NaN	NaN	NaN	NaN	NaN	NaN	NaN	NaN	NaN	NaN	NaN	NaN	NaN	NaN	0.0389124	NaN	NaN	NaN	-0.233875	NaN	NaN	NaN	NaN	NaN	NaN	-0.0632464	-0.0479604	NaN	NaN	NaN	-0.0114745	NaN	NaN	NaN	NaN	NaN	NaN	NaN	NaN	NaN	NaN	NaN	NaN	NaN	NaN	NaN	NaN	NaN	NaN	0.145538	NaN	NaN	NaN	NaN	NaN	NaN	NaN	NaN	NaN	NaN	NaN	NaN	NaN	NaN	NaN	NaN	NaN	-0.598385	NaN	-0.08128	NaN	NaN	NaN	-0.0684086	NaN	0.0569402	NaN	NaN	NaN	NaN	NaN	NaN	NaN	NaN	-0.0170494	NaN	0.493676	NaN	NaN	NaN	NaN	NaN	NaN	0.0170494	NaN	NaN	NaN	NaN	NaN	NaN	NaN	NaN	NaN	NaN	NaN	NaN	NaN	NaN
Cre02.g119350	Cre02.g119350	Uncharacterized protein OS=Chlamydomonas reinhardtii OX=3055 GN=CHLRE_02g119350v5 PE=4 SV=1	NaN	NaN	NaN	NaN	NaN	NaN	NaN	NaN	NaN	NaN	NaN	NaN	NaN	NaN	-0.199581	NaN	NaN	-0.00219032	NaN	NaN	NaN	0.132122	NaN	NaN	-0.0344019	-0.101883	NaN	NaN	NaN	NaN	NaN	NaN	NaN	NaN	NaN	NaN	NaN	0.169325	NaN	0.072995	NaN	NaN	-0.227819	-0.345231	NaN	-0.0108913	NaN	NaN	-0.0506586	NaN	NaN	NaN	-0.153486	NaN	NaN	NaN	0.0258486	NaN	NaN	NaN	NaN	NaN	NaN	NaN	0.0553867	0.0566421	-0.005364	NaN	NaN	NaN	NaN	NaN	-0.00822942	-0.246556	NaN	NaN	NaN	NaN	NaN	NaN	-0.0852777	NaN	0.0100781	0.185084	-0.0945641	-0.133027	-0.137215	-0.0274317	NaN	NaN	-0.109711	-0.0764915	-0.126099	0.0274317	NaN	NaN	NaN	NaN	NaN	NaN	-0.0450843	NaN	NaN	NaN	-0.18265	-0.000214397	0.0955952	0.22564	NaN	NaN	NaN	-0.0566421	NaN	NaN	NaN	0.22041	NaN	NaN	NaN	NaN	NaN	NaN	0.067173	NaN	-0.0845121	0.135806	NaN	NaN	NaN	NaN	NaN	NaN	NaN	NaN	-0.558188	NaN	NaN	NaN	NaN	NaN	NaN	NaN	NaN	NaN	0.0423196	NaN	NaN	NaN	NaN	NaN	NaN	NaN	-0.00276282	NaN	NaN	NaN	NaN	0.17192	NaN	NaN	NaN	NaN	-0.11826	NaN	NaN	NaN	NaN	NaN	NaN	NaN	NaN	NaN	NaN	NaN	-0.000860029	NaN	0.000214397	NaN	0.0567228	0.0697166	0.005364	NaN	0.872711	NaN	NaN	NaN	-0.175649	NaN	NaN	0.163514	NaN	NaN	NaN	NaN	NaN	NaN	-0.207897	-0.0933529	NaN	NaN	0.117417	NaN	0.12595	0.0845566
Cre02.g119450	Cre02.g119450	Uncharacterized protein OS=Chlamydomonas reinhardtii OX=3055 GN=CHLRE_02g119450v5 PE=4 SV=1	NaN	NaN	NaN	NaN	NaN	NaN	0.0173222	NaN	-0.461148	NaN	-0.0400594	-0.102725	NaN	NaN	0.334406	NaN	NaN	NaN	-0.151013	NaN	NaN	-0.228611	-0.320467	NaN	0.339831	0.391234	0.579147	NaN	NaN	-0.0228584	NaN	NaN	NaN	0.00839289	NaN	-0.0157856	NaN	-0.0672361	NaN	0.86224	NaN	NaN	NaN	-0.0943927	0.0589183	0.033807	0.0471212	NaN	NaN	-0.431198	-0.149839	NaN	-0.30475	NaN	-0.000223605	NaN	-0.0820117	-0.135284	NaN	NaN	NaN	0.000223605	-0.292137	0.648764	NaN	0.151849	-0.345296	0.100873	0.253113	NaN	0.0665921	NaN	0.944355	-0.0408619	-0.0124642	NaN	0.678376	0.992604	NaN	NaN	0.255574	-0.518449	0.0737484	0.145991	-0.232996	NaN	-0.384037	0.146417	NaN	-0.299176	-0.033807	-0.159185	0.818038	0.0562283	-0.234118	NaN	NaN	NaN	-0.0979455	-0.481828	-0.193022	NaN	-0.0471212	NaN	0.0280365	NaN	-0.848131	-0.676218	-0.442953	0.0825317	NaN	0.0672361	NaN	0.53902	NaN	NaN	NaN	NaN	0.114696	0.213627	0.00259271	NaN	-0.292875	-0.402029	0.493111	-0.164916	NaN	-0.380377	-0.135632	NaN	-0.300957	NaN	0.0820988	NaN	NaN	NaN	NaN	NaN	0.313474	NaN	0.29518	0.512049	-0.138495	NaN	0.332682	NaN	-0.10424	NaN	NaN	NaN	-0.0240658	NaN	-0.453345	NaN	0.30277	NaN	NaN	NaN	0.27209	NaN	0.0400594	0.143168	0.456332	NaN	0.384493	NaN	NaN	NaN	-0.0056376	NaN	0.311353	NaN	-0.114033	0.0565382	NaN	-0.337198	NaN	0.369642	-0.0909126	0.201913	0.907063	-0.152073	0.773621	NaN	NaN	0.274116	NaN	NaN	-0.222539	0.29354	NaN	NaN	NaN	NaN	NaN	NaN	0.854766	NaN	1.13198	NaN	-0.0737484	NaN	-0.391737	NaN
Cre02.g119550	Cre02.g119550	Uncharacterized protein OS=Chlamydomonas reinhardtii OX=3055 GN=CHLRE_02g119550v5 PE=4 SV=1	-0.246852	-0.310274	0.0884089	-0.301374	0.0225851	-0.26014	0.192244	0.0150055	-0.371306	-0.220409	-0.327255	0.043002	-0.233392	0.404279	0.0323433	-0.201711	-1.02852	0.315356	-0.0369369	-0.148862	-0.0685063	0.0377529	-0.0496524	-0.520706	0.271573	0.317143	NaN	0.150236	-0.0258248	-0.611963	0.0803254	-0.230582	0.1285	-0.0182916	0.0258248	-0.0712432	-0.793062	0.263149	0.142655	0.276971	0.019442	-0.296186	-0.532974	-0.408326	0.341886	-0.307983	-0.233156	-0.389476	0.12841	-0.847194	0.396137	0.0249898	-0.0281574	-0.288882	-0.472591	-0.219981	-0.00621897	-0.102817	-0.0225851	0.349756	0.0124614	0.237604	NaN	0.132635	-0.137658	0.3433	-0.145862	-0.216696	-0.0357017	0.31576	0.0182916	0.0237387	-0.160717	0.0654263	0.332414	-0.265824	NaN	0.0505514	0.110682	-0.326068	-0.0939772	-0.043002	0.378802	-0.250976	0.146925	0.391683	0.0819306	0.0196902	-0.557621	0.155348	0.0957109	-0.0377529	-0.0819306	-0.459924	0.137821	-0.0332913	-0.294968	-0.0428376	NaN	-0.17243	0.0864193	-0.218859	0.254032	-0.00627487	-0.023439	-0.0465223	-0.176275	-0.0196902	-0.149742	0.208772	0.610768	-0.858236	0.373261	0.15848	-0.506514	-0.082636	-0.0604044	-0.00944039	0.0534	0.307008	-0.620532	0.0231791	-0.131001	-0.897536	0.185346	-0.340383	-0.27384	-0.229326	NaN	-0.26894	NaN	0.26463	0.0897769	-0.229842	0.473951	0.301194	-0.0639303	0.281554	0.24358	0.163425	0.128323	-0.0307893	0.230735	0.1015	-0.283639	0.417102	0.0664989	-0.232926	0.188822	0.0795506	-0.0865091	0.141239	-0.351634	0.287603	-0.283981	-0.019442	0.0296433	0.30774	-0.0774683	0.0332913	-0.0497134	-0.0691685	0.0281574	0.149104	0.30579	-0.0150055	0.0604044	0.341809	-0.0664989	-0.367731	-0.223107	-0.074216	-0.166039	0.594758	-0.462523	-0.379754	0.313993	0.0865091	-0.364801	0.0357891	0.00621897	NaN	0.483019	-0.238642	0.175406	-0.324244	0.199074	-0.0124614	0.0497134	0.209752	0.104762	0.00944039	0.195612	-0.372531	-0.252129	0.280472	0.0941612	0.72084	0.295819	-1.07322	0.0409481	0.0425894	0.482728	-0.197491
Cre02.g119900	Cre02.g119900	Uncharacterized protein OS=Chlamydomonas reinhardtii OX=3055 GN=CHLRE_02g119900v5 PE=3 SV=1	-0.0509635	0.119255	NaN	NaN	NaN	NaN	-0.0773695	-0.170817	-0.134944	0.39475	-0.00446694	-1.03106	NaN	NaN	0.51074	0.178114	NaN	NaN	0.0429537	-0.141975	-0.0672535	NaN	0.25765	NaN	-0.121923	-0.600102	0.114615	0.0475866	NaN	NaN	-0.782917	NaN	-0.646534	0.428823	NaN	NaN	-0.821846	NaN	0.605724	NaN	-0.0409636	-1.02645	NaN	NaN	0.179051	-0.147445	-0.0107688	NaN	NaN	NaN	-0.194853	0.0281591	-0.255816	NaN	0.435213	0.00805113	-0.103994	0.0595387	NaN	NaN	-0.259091	0.0804355	-0.159131	-0.395949	NaN	NaN	-0.264112	-0.210042	0.0821239	-0.398309	-0.598856	-0.0192336	-0.458223	-0.282545	-0.314687	NaN	0.355987	-0.160208	NaN	NaN	0.530342	0.0645282	-0.269629	NaN	0.322183	NaN	0.121923	0.137809	NaN	NaN	0.00834466	NaN	-0.254216	-0.137809	0.0474317	0.441681	NaN	NaN	-0.188015	-0.0474317	0.529025	0.176192	0.560838	NaN	0.378328	NaN	1.11086	0.842733	0.583362	0.0351802	NaN	NaN	-0.154729	0.243203	NaN	NaN	0.788115	NaN	0.726533	0.228852	0.38672	0.21272	-0.00834466	-0.0351802	-0.279845	0.256204	NaN	-0.677496	-0.278782	-0.154286	-0.114615	0.0173177	0.0171361	NaN	NaN	NaN	NaN	NaN	-0.086532	0.0041885	-0.0595387	-0.207056	0.325877	-0.00256607	-0.0249186	0.374484	0.254041	0.00256607	NaN	NaN	-0.19767	NaN	-0.0606508	0.175247	0.217464	-0.00805113	NaN	NaN	-0.097645	0.442153	-0.113663	-0.143267	-0.168388	0.630784	0.52114	0.0619041	0.380718	NaN	0.0773695	-0.0475866	-0.10824	-0.414876	0.157307	0.0107688	NaN	0.316995	NaN	-0.0842494	0.727988	-0.598392	0.0665209	0.241574	0.236019	0.534345	NaN	-0.298933	NaN	0.24303	0.00446694	-0.0411509	0.227914	NaN	NaN	-0.218089	0.0672535	NaN	NaN	NaN	NaN	NaN	0.366917	0.216473	-0.408833	NaN
Cre02.g119950	Cre02.g119950	Uncharacterized protein OS=Chlamydomonas reinhardtii OX=3055 GN=CHLRE_02g119950v5 PE=4 SV=1	NaN	NaN	NaN	NaN	NaN	NaN	NaN	NaN	NaN	NaN	NaN	-1.35488	NaN	NaN	NaN	NaN	NaN	NaN	NaN	NaN	NaN	0.355741	NaN	NaN	NaN	NaN	NaN	NaN	NaN	NaN	NaN	NaN	NaN	NaN	NaN	NaN	NaN	-1.30171	NaN	0.644553	NaN	NaN	NaN	0.0538063	NaN	NaN	NaN	NaN	NaN	NaN	NaN	NaN	NaN	NaN	NaN	NaN	NaN	NaN	NaN	NaN	NaN	NaN	NaN	NaN	NaN	-0.0538063	NaN	NaN	NaN	NaN	NaN	NaN	NaN	NaN	NaN	NaN	NaN	NaN	NaN	NaN	NaN	-0.768258	NaN	0.897191	NaN	NaN	NaN	NaN	NaN	NaN	NaN	-0.264619	NaN	NaN	NaN	NaN	NaN	NaN	NaN	NaN	NaN	NaN	NaN	NaN	NaN	NaN	NaN	NaN	NaN	0.0151589	NaN	-0.266625	NaN	0.720355	NaN	NaN	NaN	NaN	NaN	0.49803	NaN	NaN	NaN	-0.772347	NaN	NaN	NaN	NaN	NaN	NaN	NaN	NaN	NaN	NaN	NaN	NaN	NaN	NaN	NaN	NaN	NaN	NaN	NaN	NaN	NaN	NaN	NaN	NaN	NaN	NaN	NaN	NaN	NaN	NaN	NaN	NaN	NaN	NaN	NaN	NaN	NaN	-0.0151589	NaN	NaN	NaN	NaN	NaN	NaN	NaN	NaN	NaN	NaN	NaN	NaN	NaN	NaN	NaN	NaN	NaN	NaN	NaN	NaN	NaN	NaN	NaN	NaN	NaN	NaN	NaN	NaN	NaN	NaN	NaN	NaN	NaN	NaN	0.577129	NaN	NaN	NaN	NaN	NaN	NaN	NaN
Cre02.g120150	Cre02.g120150	Ribulose bisphosphate carboxylase small chain OS=Chlamydomonas reinhardtii OX=3055 GN=CHLRE_02g120150v5 PE=3 SV=1	-0.405616	-0.0232613	0.0225467	0.147684	-0.0408855	-0.0757743	0.173785	0.0571545	-0.02427	NaN	0.0721964	-0.0804546	0.315712	0.0752758	-0.264668	-0.4351	0.649505	0.102376	-0.0567232	0.0597611	0.370174	0.347692	-0.233812	-0.0833848	-0.045785	-0.0406566	0.0878167	0.157545	-0.219162	0.224713	-0.115317	0.343685	0.0144278	0.169705	0.157261	0.073516	0.0784689	0.287404	0.0568519	-0.0223044	-0.492351	-0.352711	-0.021011	-0.114024	-0.139046	NaN	0.360035	-0.0216683	-0.0317577	0.331845	0.306463	0.00536536	0.11781	0.0216683	-0.153392	0.0304774	NaN	0.269276	0.365982	0.0339306	0.0560304	0.242065	-0.118044	0.0217647	-0.128235	-0.0664812	NaN	0.212031	-0.283544	NaN	0.02427	-0.138239	0.316549	0.0721566	0.0567232	0.249004	-0.220646	-0.136427	-4.40518	-4.62102	NaN	-0.717287	-0.14306	-0.305001	0.124552	0.071943	0.0611297	-0.271628	-0.247475	-0.362074	NaN	0.348216	-0.209805	-0.313058	-0.0653907	NaN	-0.145404	-0.641957	-0.0100783	0.239737	-0.294098	0.0766294	-0.544428	-0.279386	0.105936	0.0699165	0.194917	0.217879	-0.1345	-0.43015	-0.314409	-0.113411	0.0250757	0.117056	0.0455145	0.277039	-0.656066	-0.308296	-0.339387	-0.520127	-1.01047	-2.16333	NaN	0.263589	-0.41176	-0.355283	0.012023	0.207138	0.0490269	0.0806224	0.053724	NaN	0.065707	0.105508	-0.663398	-0.433368	-0.12388	-0.265964	-0.414091	-0.320622	-0.203834	-0.371531	-0.486404	-0.293146	0.554801	0.688401	0.043628	-0.0852071	0.306395	0.0830592	0.0683993	0.160324	0.0555257	-0.00536536	0.40954	0.0180068	0.0330502	-0.00365248	0.177426	NaN	-0.32013	-0.30728	0.0467186	-0.18816	0.0822772	0.0975403	0.0261748	0.202341	-0.106304	0.00688915	0.0283938	-0.229122	-0.0366294	-0.243701	-0.0252003	0.128904	-0.412643	-0.389346	-0.325418	-0.113744	NaN	-0.101724	NaN	-0.0144278	0.0115388	0.133344	-0.230713	-0.322334	-0.0721964	NaN	-0.400947	0.0712573	-0.0712573	-0.0261748	0.150337	-0.0330502	0.0223044	0.126549	-0.363818	0.681927	-0.0238642	0.152668	0.0479961	-0.17416
Cre02.g120250	Cre02.g120250	Uncharacterized protein OS=Chlamydomonas reinhardtii OX=3055 GN=CHLRE_02g120250v5 PE=4 SV=1	NaN	0.498098	0.118271	0.311382	0.188359	NaN	0.174145	-0.0146723	0.220133	0.00705283	0.655671	-0.377558	0.00227822	-0.0129527	0.0323425	0.145954	-0.97647	NaN	-0.123977	NaN	-0.287459	-0.257239	-0.645486	0.0227457	-0.221075	-0.112785	0.31467	0.181241	0.0412422	-0.237183	0.0559655	NaN	-0.375854	-0.191028	0.800841	-0.0605879	-0.105712	-0.0594274	0.0877231	0.102115	0.0905548	-0.0261398	NaN	-0.0585636	-0.168217	-0.422947	-0.0058319	0.103683	NaN	-0.196258	-1.01843	NaN	-0.0323425	-0.0948863	0.278651	-0.0562965	0.139553	0.335057	0.0492909	0.0282793	0.0916772	0.209899	-0.256718	0.29356	NaN	0.0115272	-0.0536331	-0.113258	-0.0349314	-0.0965169	-0.199024	-0.126202	-0.106595	-0.0921796	0.515322	-0.00728809	0.269578	0.576995	NaN	NaN	0.274345	0.0826596	0.410208	0.235771	0.359748	-0.00729961	-0.19082	0.398118	-0.0412422	0.731808	0.319361	0.187024	-0.0341325	-0.819888	-0.113462	-0.279057	-0.18411	-0.315719	-0.0410199	0.0349314	0.25419	0.0562965	-0.423149	0.365336	-0.00104431	0.045999	0.155406	0.0730952	-0.431981	-0.451593	NaN	-0.0197181	0.306416	-0.0826596	NaN	-0.220024	-0.184868	NaN	-0.269796	0.477391	-0.18798	-0.0544755	0.167444	-0.147383	0.0341325	0.00104431	NaN	0.186069	-0.14717	NaN	0.0410199	-0.00705283	-0.0306614	-0.223183	NaN	0.980882	0.221225	NaN	0.00656921	-0.0152945	-0.214726	-0.24082	-0.20578	NaN	-0.989348	0.395928	-0.456276	NaN	-0.108807	0.0880498	0.0696215	0.0239625	-0.100916	NaN	0.113258	-0.101661	-0.330386	NaN	0.531637	-0.0858242	0.518676	0.169185	-0.124645	-0.156102	0.0570551	-0.229348	-0.0559655	NaN	0.138454	0.0638471	0.356657	0.0649065	-0.00656921	0.0884484	0.260661	-0.0925896	0.145979	0.00854763	0.0983348	0.0142606	-0.714789	-0.158205	0.0359724	0.00878942	-0.306278	-0.0833234	0.00729961	0.0658792	0.283934	-0.0359724	0.614508	NaN	NaN	-0.179043	0.302622	0.113589	0.20691	NaN	-0.356452	-1.00664	0.164523	-0.114973	0.132549	-0.282622
Cre02.g120301	Cre02.g120301	Uncharacterized protein OS=Chlamydomonas reinhardtii OX=3055 GN=CHLRE_02g120301v5 PE=4 SV=1	NaN	NaN	0.387402	NaN	0.844279	-0.180927	NaN	NaN	NaN	NaN	NaN	NaN	0.0202582	NaN	NaN	NaN	NaN	-0.0941898	NaN	NaN	0.314286	0.492371	NaN	-0.384848	NaN	NaN	NaN	NaN	NaN	NaN	0.203595	-0.034339	NaN	NaN	NaN	NaN	-0.456999	0.269513	-0.270081	0.00731562	NaN	NaN	-0.0832737	-0.22822	NaN	-0.924096	NaN	NaN	-0.0810201	NaN	NaN	NaN	NaN	NaN	NaN	NaN	0.00453607	NaN	-0.130479	NaN	NaN	NaN	NaN	NaN	-0.22965	0.52611	0.0773886	NaN	NaN	NaN	NaN	NaN	NaN	NaN	NaN	-0.346337	NaN	NaN	NaN	0.0824099	-0.171	NaN	NaN	-0.543597	NaN	NaN	NaN	NaN	NaN	NaN	0.149324	-0.00731562	NaN	NaN	NaN	NaN	-0.0202582	NaN	NaN	NaN	NaN	NaN	NaN	-0.790978	NaN	NaN	NaN	NaN	NaN	NaN	NaN	0.290612	NaN	NaN	NaN	NaN	0.162817	-0.342947	NaN	NaN	NaN	NaN	-0.152302	NaN	NaN	NaN	NaN	NaN	NaN	NaN	NaN	NaN	NaN	-0.0212524	-0.0623244	NaN	0.149691	0.034339	NaN	NaN	NaN	NaN	NaN	NaN	NaN	NaN	NaN	NaN	-0.0928101	NaN	NaN	0.0212524	NaN	NaN	NaN	NaN	NaN	0.160451	NaN	NaN	NaN	NaN	NaN	NaN	NaN	NaN	-0.0980204	-0.401162	NaN	NaN	NaN	NaN	NaN	NaN	NaN	NaN	NaN	NaN	NaN	NaN	-0.00716649	NaN	0.617495	NaN	-0.22503	NaN	NaN	NaN	NaN	-0.00453607	0.0980204	0.080392	0.197141	-0.358963	-0.611076	NaN	-0.557728	0.463294	NaN	NaN	NaN	NaN	NaN	NaN
Cre02.g141100	Cre02.g141100	Chloroplast lumenal protein OS=Chlamydomonas reinhardtii OX=3055 GN=CHLRE_02g141100v5 PE=4 SV=1	0.119968	-0.0202738	-0.09927	-0.121766	-0.094012	0.167411	-0.0953957	0.0105917	-0.183711	-0.029216	-0.68296	-0.97752	0.23979	-0.135695	-0.0750935	-0.000155718	-0.844095	-0.0432597	0.233865	0.110035	-0.0135181	-0.181429	-0.0186166	-0.0346626	-0.078677	-0.0733361	-0.0685557	-0.00394652	0.0403727	-0.111171	-0.101862	0.00689707	0.154407	-0.0874585	-0.777648	0.235707	-0.19794	0.142031	-0.0792315	-0.0234741	0.215621	0.291918	0.323042	0.252947	0.230795	0.194769	-0.0405851	-0.0256867	-0.177879	0.48913	-0.0487796	-0.0225674	0.109043	0.0256867	-0.0199028	-0.0181693	0.239154	NaN	-0.0645351	-0.0996004	0.108279	-0.100936	0.0629663	0.1102	-0.230178	0.0234741	-0.293944	-0.190667	0.0724269	0.0599164	-0.00391657	-0.00161498	-0.215987	-0.41847	-0.000763769	0.0575134	-0.127434	0.00391657	NaN	0.0762545	-0.0987285	-0.0862051	0.0461454	-0.0633109	0.129244	0.0290622	0.0766031	0.160353	0.24984	-0.171475	-0.0600328	-0.151112	0.104203	0.110762	0.161428	0.0961219	0.134319	0.135842	-0.0135362	0.039277	-0.0258631	0.000155718	-0.269396	-0.247079	-0.0333253	-0.00511623	-0.0956753	0.242505	0.154826	0.213509	NaN	0.297079	0.145458	0.0351972	NaN	-0.0483224	0.29072	0.228196	-0.196167	-0.00117882	0.286287	-0.139481	0.0863792	-0.646971	0.0597568	-0.0293879	NaN	0.000763769	0.0769529	-0.0642688	0.0135362	0.00524646	-0.125924	-0.0227555	0.198494	0.187606	0.314614	0.145542	NaN	0.100851	NaN	0.277106	0.0900666	0.384038	0.0258631	0.107203	-0.0385904	-0.131612	0.108097	0.0591155	NaN	-0.00635517	-0.267225	0.0225674	-0.119935	0.092382	0.104851	0.0432597	-0.01019	-0.093243	0.142729	0.0730827	-0.0339761	-0.0290036	0.01019	0.00394652	0.0135181	-0.00689707	0.0418404	-0.023065	-0.0315423	0.0183494	NaN	-0.238436	-0.260837	NaN	-0.116253	NaN	0.0022998	-0.0282241	0.0441453	0.110277	-0.29877	-0.249185	0.0402183	0.0543446	0.00511623	-0.0492345	0.158104	0.210691	0.246923	-0.069778	-0.0425868	-0.0140115	0.165851	0.184343	0.14788	0.0943059	-0.854774	-0.60255	0.0318045	0.123312	0.076195	0.100567
Cre02.g141200	Cre02.g141200	Nicotinate-nucleotide pyrophosphorylase [carboxylating] OS=Chlamydomonas reinhardtii OX=3055 GN=CHLRE_02g141200v5 PE=3 SV=1	0.467561	0.0690129	0.0505589	0.00997401	0.00207131	NaN	-0.0648034	0.00300795	0.192615	0.437222	NaN	-1.84246	0.191056	-0.0179299	-0.127171	-0.527326	NaN	0.172416	0.0339127	0.0918575	-0.329997	-0.0780055	0.186981	-0.0820622	-0.0229044	-0.19352	NaN	-0.241313	NaN	2.30551	0.424246	NaN	NaN	0.162393	NaN	0.15416	-0.00672062	0.0167248	-0.154637	0.180163	0.0973359	-0.450704	-1.51851	-0.0379046	NaN	-0.263576	NaN	-0.00997401	0.0363834	0.590173	NaN	-0.0285935	-0.202149	-0.0440667	0.190122	-0.198338	0.0528522	0.349405	-0.289138	-0.198936	NaN	0.0351611	NaN	NaN	0.10513	-0.0465674	0.22174	NaN	-0.0937372	-0.0761263	-0.24019	0.206853	0.07658	0.0857735	-0.00276304	0.312091	NaN	-0.0351611	NaN	NaN	0.21638	-0.0994645	0.00621895	0.191036	0.0601082	0.367272	0.110587	0.16563	NaN	0.385457	-0.025964	0.0716831	-0.0231175	0.054806	-0.29006	-0.545494	-0.12484	0.0780889	NaN	0.201463	0.215796	0.107962	NaN	0.129791	-0.0795173	0.0335961	-0.0730084	0.0609382	NaN	0.162403	NaN	-0.0167248	NaN	0.109765	NaN	0.363641	0.00672062	NaN	NaN	-0.0303342	0.299111	-0.080104	-0.102913	-0.120495	0.0229044	-0.218134	NaN	-0.0273056	NaN	-0.0132303	NaN	0.0146816	0.201884	0.324309	0.263597	NaN	-0.00207131	NaN	-0.0524382	NaN	0.235362	NaN	-0.176593	-0.347909	-0.00152919	-0.00300795	-0.167529	-0.193916	-0.240498	0.314696	0.329093	-0.30572	-0.164119	0.105571	NaN	0.10416	NaN	0.0402709	-0.158111	-0.0788662	NaN	0.571755	0.167187	0.424505	0.323917	0.115466	-0.0648917	NaN	0.12052	0.422545	0.0648034	0.410845	0.0781552	NaN	-0.124045	-0.096674	-0.0335961	0.0515548	-0.0938803	-0.281599	-0.11853	NaN	-0.164413	NaN	0.055721	NaN	-0.0526523	NaN	NaN	0.025964	0.102225	NaN	NaN	0.0785616	-0.0990512	NaN	-0.169883	-0.194053	-1.29477	NaN	-0.294073	-0.465405	0.0267795	0.201814
Cre02.g141250	Cre02.g141250	Uncharacterized protein OS=Chlamydomonas reinhardtii OX=3055 GN=CHLRE_02g141250v5 PE=3 SV=1	-0.36447	NaN	NaN	NaN	NaN	NaN	0.0691292	NaN	NaN	NaN	NaN	-0.990484	NaN	NaN	NaN	NaN	NaN	NaN	NaN	0.0557004	NaN	NaN	NaN	NaN	NaN	NaN	NaN	NaN	NaN	NaN	NaN	NaN	-0.144328	NaN	NaN	NaN	NaN	NaN	NaN	NaN	NaN	NaN	NaN	NaN	NaN	NaN	NaN	NaN	NaN	NaN	NaN	0.092777	NaN	NaN	NaN	NaN	NaN	0.354538	NaN	NaN	0.0939353	NaN	NaN	NaN	NaN	NaN	NaN	NaN	NaN	NaN	NaN	NaN	NaN	NaN	NaN	NaN	NaN	NaN	NaN	NaN	NaN	-0.455338	NaN	NaN	NaN	NaN	NaN	NaN	NaN	NaN	NaN	NaN	NaN	NaN	NaN	NaN	NaN	NaN	NaN	NaN	NaN	NaN	NaN	NaN	NaN	NaN	NaN	NaN	NaN	0.0819571	NaN	NaN	-0.0938193	0.132422	NaN	NaN	NaN	NaN	NaN	0.621831	-0.00528578	NaN	NaN	-0.297658	NaN	NaN	NaN	NaN	NaN	-0.203309	NaN	NaN	NaN	NaN	NaN	NaN	NaN	NaN	0.122907	0.0457481	-0.111125	NaN	0.0480072	0.373858	NaN	NaN	-0.0998952	0.099384	NaN	NaN	-0.0228369	NaN	NaN	0.0870826	NaN	NaN	NaN	NaN	0.0753817	NaN	NaN	-0.0215341	NaN	NaN	-0.3282	NaN	NaN	NaN	-0.22992	NaN	0.175061	NaN	-0.13071	NaN	NaN	-0.0124756	NaN	0.082218	NaN	NaN	NaN	NaN	NaN	0.442154	NaN	NaN	NaN	0.434268	NaN	NaN	NaN	NaN	NaN	NaN	NaN	NaN	NaN	NaN	NaN	NaN	NaN	NaN	NaN	NaN
Cre02.g141500	Cre02.g141500	Uncharacterized protein OS=Chlamydomonas reinhardtii OX=3055 GN=CHLRE_02g141500v5 PE=4 SV=1	NaN	NaN	NaN	NaN	NaN	NaN	NaN	NaN	NaN	NaN	NaN	-1.01976	NaN	NaN	NaN	NaN	NaN	NaN	NaN	NaN	NaN	NaN	NaN	NaN	NaN	NaN	NaN	NaN	NaN	NaN	NaN	NaN	NaN	NaN	NaN	NaN	NaN	NaN	NaN	NaN	NaN	NaN	NaN	NaN	NaN	NaN	NaN	NaN	NaN	NaN	NaN	NaN	NaN	NaN	NaN	NaN	NaN	0.0148585	NaN	NaN	NaN	NaN	NaN	NaN	NaN	NaN	NaN	NaN	NaN	NaN	NaN	NaN	NaN	NaN	NaN	NaN	NaN	NaN	NaN	NaN	NaN	0.108093	NaN	NaN	NaN	NaN	NaN	NaN	NaN	NaN	NaN	NaN	NaN	NaN	NaN	NaN	NaN	NaN	NaN	NaN	NaN	NaN	NaN	NaN	NaN	NaN	NaN	NaN	NaN	0.929578	NaN	NaN	NaN	-0.108093	NaN	NaN	NaN	NaN	NaN	0.300775	NaN	NaN	NaN	-0.375111	NaN	NaN	NaN	NaN	NaN	NaN	NaN	NaN	NaN	NaN	NaN	NaN	NaN	NaN	0.0881882	NaN	0.445535	NaN	NaN	NaN	NaN	NaN	NaN	NaN	NaN	NaN	0.150874	NaN	NaN	NaN	NaN	NaN	NaN	NaN	NaN	NaN	NaN	-0.147097	NaN	NaN	NaN	NaN	NaN	NaN	NaN	NaN	NaN	NaN	-0.0897494	NaN	NaN	-0.594981	NaN	-0.0148585	NaN	NaN	NaN	NaN	NaN	NaN	NaN	NaN	NaN	NaN	NaN	NaN	NaN	NaN	NaN	NaN	NaN	NaN	NaN	NaN	NaN	NaN	NaN	NaN	NaN	NaN
Cre02.g141506	Cre02.g141506	Uncharacterized protein OS=Chlamydomonas reinhardtii OX=3055 GN=CHLRE_02g141506v5 PE=4 SV=1	NaN	NaN	NaN	NaN	NaN	NaN	NaN	NaN	0.0657553	NaN	NaN	NaN	NaN	NaN	NaN	NaN	NaN	NaN	NaN	NaN	NaN	NaN	NaN	NaN	NaN	NaN	NaN	NaN	NaN	NaN	NaN	NaN	0.0577675	0.0817642	NaN	NaN	NaN	NaN	NaN	NaN	NaN	NaN	NaN	NaN	NaN	NaN	NaN	NaN	NaN	NaN	NaN	NaN	NaN	NaN	0.348187	NaN	NaN	NaN	NaN	NaN	0.190659	0.209487	NaN	NaN	NaN	NaN	NaN	NaN	-0.0657553	NaN	0.147857	NaN	NaN	NaN	NaN	NaN	NaN	-0.121224	NaN	NaN	NaN	NaN	NaN	NaN	NaN	NaN	NaN	NaN	NaN	NaN	NaN	NaN	NaN	NaN	-0.068869	NaN	NaN	NaN	NaN	-0.0693292	NaN	NaN	NaN	NaN	NaN	NaN	NaN	NaN	NaN	NaN	NaN	NaN	0.345068	NaN	NaN	NaN	NaN	NaN	NaN	NaN	NaN	NaN	NaN	NaN	NaN	NaN	NaN	NaN	NaN	NaN	NaN	NaN	NaN	NaN	NaN	NaN	NaN	NaN	NaN	-0.576128	NaN	NaN	NaN	NaN	NaN	NaN	NaN	NaN	NaN	NaN	NaN	NaN	NaN	NaN	NaN	NaN	NaN	NaN	NaN	NaN	NaN	NaN	NaN	NaN	NaN	NaN	NaN	NaN	NaN	NaN	NaN	NaN	NaN	NaN	NaN	NaN	NaN	NaN	NaN	NaN	NaN	NaN	NaN	-0.0211986	NaN	NaN	NaN	0.0211986	NaN	NaN	NaN	NaN	NaN	NaN	NaN	NaN	NaN	NaN	NaN	NaN	NaN	NaN	NaN	NaN
Cre02.g141550	Cre02.g141550	Uncharacterized protein OS=Chlamydomonas reinhardtii OX=3055 GN=CHLRE_02g141550v5 PE=4 SV=1	-0.06959	-0.263267	0.0967376	NaN	0.0116293	-0.0694939	-0.146022	-0.221618	-0.383777	-0.428126	-0.81291	-1.11853	-0.179425	NaN	0.397243	0.383505	NaN	-0.136178	-0.0801986	-0.173359	NaN	NaN	-0.0284055	NaN	0.00610737	-0.0922745	0.615453	0.116289	NaN	NaN	NaN	-0.18839	0.340899	-0.156568	NaN	NaN	NaN	NaN	NaN	NaN	0.0128935	0.339011	-0.95404	NaN	-0.201605	0.11434	-0.0828485	NaN	0.0497973	NaN	-0.400264	0.0818537	-0.157902	NaN	0.2857	-0.0128935	0.0917795	-0.103938	-0.0116293	NaN	0.0237709	0.21994	-0.305757	-0.0911755	0.2179	NaN	-0.385998	-0.85299	0.0653739	0.171266	-0.138603	0.148055	-0.790776	-0.560865	0.063194	NaN	0.848899	0.395529	-0.554114	0.0694939	0.449555	-0.110115	0.207582	NaN	-0.343551	-0.356712	-0.210828	0.0369704	NaN	NaN	-0.387109	NaN	-0.00610737	0.0966035	-0.0653739	0.345371	-0.11235	NaN	0.183586	0.328902	-0.0624802	-0.254444	0.277917	NaN	0.0731153	0.0777193	0.198007	-0.0369704	-0.0595823	-0.208415	0.191496	NaN	-0.0237709	0.110115	0.301901	-0.703402	NaN	0.0951628	0.346607	0.590801	0.454351	0.00179864	0.0325789	-0.806751	-0.0933332	0.0844234	0.183339	-0.13501	-0.0875904	-0.0863211	-0.564592	-0.313469	0.0284055	NaN	0.214049	NaN	0.150573	0.112515	0.267523	0.440877	0.12052	-0.0402663	0.0845392	0.249486	0.0624802	-0.310203	-0.133807	0.06959	0.0573402	NaN	-0.194738	NaN	-0.234881	0.335017	0.322256	0.0227982	NaN	-0.138076	-0.0492808	-0.0675608	0.295665	0.354425	-0.368075	-0.270084	0.142898	0.182799	NaN	-0.0814048	0.552564	0.134727	0.0492808	-0.00179864	0.05986	0.0402663	-0.561869	-0.12965	0.182541	0.302739	0.213586	-0.0870899	-0.0325789	-0.058288	-0.0384901	-0.425132	-0.308963	-0.139667	0.196905	0.446628	0.0595823	0.304935	NaN	0.15021	0.255334	NaN	NaN	NaN	NaN	0.163139	NaN	NaN	0.256136	0.0953059	0.119196	0.206324
Cre02.g141606	Cre02.g141606	Uncharacterized protein OS=Chlamydomonas reinhardtii OX=3055 GN=CHLRE_02g141606v5 PE=4 SV=1	NaN	NaN	NaN	0.0529778	NaN	NaN	NaN	NaN	NaN	NaN	NaN	NaN	NaN	0.266236	NaN	NaN	NaN	NaN	NaN	NaN	NaN	-0.101805	NaN	NaN	NaN	NaN	NaN	NaN	NaN	NaN	NaN	NaN	NaN	NaN	NaN	NaN	NaN	0.101633	NaN	0.0405493	NaN	NaN	NaN	0.275163	NaN	NaN	-0.0024923	0.359399	NaN	NaN	NaN	NaN	NaN	-0.134788	NaN	NaN	NaN	NaN	NaN	-0.239513	NaN	NaN	NaN	0.192012	NaN	0.37338	NaN	NaN	NaN	NaN	NaN	NaN	NaN	NaN	NaN	NaN	NaN	NaN	NaN	NaN	NaN	NaN	NaN	-1.00481	NaN	NaN	NaN	NaN	NaN	NaN	NaN	-0.0405493	NaN	NaN	NaN	NaN	NaN	-0.969302	NaN	NaN	NaN	NaN	-0.348978	NaN	NaN	NaN	NaN	NaN	NaN	NaN	NaN	-0.794308	NaN	NaN	NaN	NaN	NaN	NaN	NaN	NaN	NaN	NaN	NaN	NaN	NaN	NaN	NaN	NaN	NaN	NaN	NaN	NaN	NaN	NaN	NaN	NaN	NaN	NaN	NaN	NaN	NaN	0.119039	NaN	NaN	NaN	NaN	NaN	NaN	NaN	-0.177517	NaN	NaN	NaN	NaN	NaN	NaN	NaN	NaN	NaN	NaN	NaN	NaN	NaN	NaN	NaN	NaN	NaN	NaN	NaN	NaN	NaN	NaN	NaN	-0.220267	NaN	NaN	NaN	NaN	NaN	NaN	NaN	NaN	NaN	NaN	NaN	-0.127688	NaN	NaN	NaN	NaN	NaN	NaN	NaN	NaN	NaN	NaN	-0.198604	NaN	NaN	NaN	NaN	NaN	NaN	NaN
Cre02.g141626	Cre02.g141626	Uncharacterized protein OS=Chlamydomonas reinhardtii OX=3055 GN=CHLRE_02g141626v5 PE=4 SV=1	-0.115953	NaN	NaN	NaN	NaN	NaN	NaN	NaN	NaN	-0.11537	NaN	-0.108738	NaN	NaN	0.0188899	NaN	NaN	NaN	NaN	0.0932037	NaN	-0.0679141	NaN	NaN	NaN	NaN	NaN	NaN	NaN	NaN	NaN	NaN	NaN	NaN	NaN	NaN	NaN	0.0935571	NaN	-0.0560485	NaN	NaN	NaN	0.0476836	NaN	NaN	NaN	NaN	NaN	NaN	NaN	0.583212	-0.307316	NaN	NaN	NaN	NaN	NaN	NaN	NaN	NaN	NaN	NaN	NaN	NaN	0.00717021	NaN	NaN	NaN	0.111857	NaN	NaN	NaN	NaN	NaN	NaN	NaN	NaN	NaN	NaN	NaN	-0.360955	-0.146533	0.00588124	NaN	NaN	NaN	NaN	NaN	NaN	NaN	-0.0238246	NaN	NaN	NaN	-0.573957	NaN	NaN	NaN	NaN	0.0395554	NaN	NaN	NaN	NaN	NaN	NaN	NaN	NaN	0.129544	NaN	-0.00588124	NaN	0.0147452	NaN	NaN	NaN	NaN	NaN	0.107338	NaN	NaN	NaN	-0.421231	NaN	NaN	NaN	NaN	NaN	0.204216	NaN	0.677299	NaN	NaN	NaN	NaN	NaN	NaN	NaN	NaN	NaN	NaN	NaN	-0.0130764	0.204291	NaN	NaN	-0.131776	NaN	NaN	NaN	NaN	-0.0188899	-0.0180684	NaN	NaN	NaN	NaN	NaN	-0.23143	NaN	0.00249945	0.106348	NaN	NaN	NaN	NaN	NaN	NaN	NaN	NaN	NaN	NaN	NaN	NaN	NaN	NaN	NaN	NaN	NaN	NaN	NaN	NaN	NaN	NaN	NaN	NaN	NaN	NaN	NaN	NaN	NaN	NaN	NaN	NaN	NaN	-0.131373	NaN	NaN	NaN	-0.249993	NaN	NaN	NaN
Cre02.g141706	Cre02.g141706	Uncharacterized protein OS=Chlamydomonas reinhardtii OX=3055 GN=CHLRE_02g141706v5 PE=3 SV=1	0.0063145	NaN	NaN	NaN	NaN	NaN	0.101661	0.174897	NaN	0.343766	-0.143061	NaN	NaN	NaN	-0.0259934	NaN	NaN	NaN	NaN	0.405692	NaN	NaN	NaN	NaN	NaN	NaN	-0.358864	-0.147295	NaN	NaN	NaN	NaN	0.203089	NaN	NaN	NaN	NaN	NaN	NaN	NaN	NaN	-0.237429	NaN	NaN	0.0514928	NaN	-0.293201	NaN	NaN	NaN	0.0396165	-0.0396213	-0.206307	NaN	NaN	NaN	NaN	NaN	NaN	NaN	-0.0199557	NaN	-0.101412	0.627926	NaN	NaN	NaN	0.412924	NaN	-0.26925	NaN	NaN	NaN	NaN	NaN	NaN	0.107026	NaN	NaN	NaN	NaN	NaN	-0.258922	NaN	NaN	NaN	NaN	NaN	NaN	NaN	NaN	NaN	NaN	NaN	NaN	-0.0134357	NaN	NaN	0.394834	NaN	-0.244333	NaN	-0.103495	NaN	NaN	NaN	NaN	NaN	-0.16044	NaN	NaN	NaN	0.10064	NaN	NaN	NaN	NaN	NaN	0.155396	NaN	0.00473603	-0.245228	NaN	NaN	NaN	NaN	NaN	NaN	0.126459	0.434843	-0.392355	0.102549	NaN	NaN	NaN	NaN	NaN	NaN	NaN	-0.222319	NaN	0.331343	-0.14837	-0.00634448	0.166055	-0.0870815	-0.00473603	0.20503	NaN	NaN	NaN	NaN	0.0259934	-0.286404	-0.517818	NaN	NaN	NaN	-0.261418	0.0134357	-0.482675	NaN	0.522505	0.0952856	-0.751905	-0.0369577	NaN	NaN	-0.155697	0.0475855	0.134218	0.0465078	NaN	0.409875	NaN	NaN	NaN	NaN	NaN	NaN	NaN	-0.206088	NaN	1.00427	NaN	-0.0940748	NaN	0.0199557	0.114785	NaN	NaN	NaN	NaN	NaN	NaN	NaN	NaN	NaN	NaN	NaN	0.258723	NaN	NaN	NaN
Cre02.g142146	Cre02.g142146	Predicted protein OS=Chlamydomonas reinhardtii OX=3055 GN=CHLRE_02g142146v5 PE=4 SV=1	-0.00480672	0.0799957	-0.0987351	-0.0770251	0.177197	0.175887	-0.0235245	-0.0880974	0.121772	-0.138186	0.065809	0.207688	0.415658	0.261274	0.211288	0.151623	-0.228902	0.105624	-0.151192	-0.000512035	0.000269872	0.164968	0.0150833	0.0870268	-0.11933	-0.228481	-0.21124	0.00757205	-0.0629443	-0.326165	-0.014909	-0.0495959	0.329822	-0.34408	-0.349618	0.00525542	0.199263	-0.198688	0.190471	-0.0296043	-0.0288723	-0.00757205	0.5818	-0.0402975	0.297547	0.283761	0.0367025	0.0631136	-0.117655	-0.0482397	0.0699652	0.000512035	0.149142	0.192387	-0.353043	-0.170103	0.0517542	0.120427	-0.0288011	-0.170209	0.112531	-0.028313	-0.027217	-0.0275834	0.0264674	-0.0144788	-0.32428	-0.0901888	0.171655	0.011047	0.366579	0.0365059	-0.02258	0.015424	-0.164664	-0.113678	0.12709	-0.0137049	-0.186274	-0.0808419	0.0365627	-0.148037	0.123647	0.045188	-0.0838863	0.0873455	0.133036	0.374984	0.0376578	0.250935	-0.215323	0.00815555	0.0551951	-0.0142659	0.0485688	-0.35855	0.101298	-0.00542527	0.185794	-0.454029	-0.135529	0.0288723	-0.371342	-0.706061	-0.0265253	-0.0512009	-0.365492	-0.886748	-0.719776	-0.395991	0.212151	0.232475	0.000571883	0.386922	0.0541413	0.190508	-0.123075	-0.275309	-0.0196614	-0.345383	0.153977	-0.0300949	-0.110322	-0.202731	0.0281843	0.268925	0.113795	0.0978904	0.0119899	0.0503746	-0.181124	-0.011047	-0.127662	-0.0764933	-0.129838	0.115549	-0.0714252	0.0495959	0.0430836	0.0429283	0.188478	0.180137	-0.15667	-0.0452183	-0.066096	-0.0861496	-0.219969	-0.147738	-0.0232753	0.136982	0.0979325	-0.0513026	-0.358204	-0.126574	-0.102942	-0.198829	0.0158674	-0.202373	-0.10431	-0.163885	-0.0524228	0.425433	0.00241013	0.166095	0.10848	0.0182921	0.159696	0.0980732	0.0235245	-0.0779123	0.261069	0.145842	-0.00112825	-0.113517	-0.093986	-0.174309	0.1786	0.00112825	-0.0757944	0.0142659	0.12222	0.114793	-0.128916	-0.160493	0.0900594	0.100984	-0.0283936	-0.0642912	0.0196614	0.0666316	-0.000269872	-0.124702	-0.118566	-0.0334648	0.319901	0.16222	0.141223	0.116597	-0.245743	-0.0158674	-0.0601372	-0.105288	0.037229	-0.125756
Cre02.g142200	Cre02.g142200	Uncharacterized protein OS=Chlamydomonas reinhardtii OX=3055 GN=CHLRE_02g142200v5 PE=4 SV=1	NaN	NaN	NaN	0.181757	NaN	NaN	NaN	-1.01495	NaN	NaN	NaN	-0.239419	NaN	0.0299733	-0.083905	NaN	NaN	NaN	-0.0511007	NaN	NaN	NaN	-0.175339	-0.345428	0.0629157	NaN	NaN	0.0333322	NaN	NaN	NaN	NaN	NaN	NaN	NaN	NaN	NaN	NaN	NaN	NaN	NaN	0.189137	NaN	NaN	NaN	-0.0277006	NaN	0.0294847	NaN	NaN	NaN	NaN	0.083905	-0.726578	NaN	NaN	0.269926	NaN	NaN	-0.0294847	NaN	NaN	NaN	NaN	NaN	NaN	-0.0740695	NaN	NaN	NaN	NaN	NaN	-0.360648	NaN	0.539181	0.496674	NaN	NaN	0.105025	NaN	0.225935	-0.582155	-0.182769	NaN	NaN	NaN	0.429137	NaN	NaN	NaN	-0.436425	NaN	-0.13661	NaN	NaN	NaN	NaN	-0.092035	NaN	NaN	0.27045	NaN	NaN	0.176235	NaN	NaN	0.382103	NaN	NaN	0.00133284	-0.380311	NaN	NaN	-0.367334	0.117263	NaN	NaN	NaN	NaN	-0.380375	NaN	0.695993	-0.298255	0.0202555	-0.0740917	NaN	0.242469	0.144942	NaN	NaN	NaN	NaN	0.0511007	-0.341406	NaN	NaN	NaN	NaN	NaN	NaN	NaN	NaN	NaN	NaN	-0.25659	-0.230576	NaN	NaN	NaN	0.17359	NaN	-0.547173	0.441076	NaN	NaN	NaN	NaN	NaN	NaN	NaN	NaN	0.42618	0.313012	0.0988432	NaN	-0.0333322	NaN	NaN	NaN	0.154129	NaN	-0.18343	NaN	NaN	NaN	NaN	NaN	NaN	0.0493968	NaN	-0.316575	NaN	0.0845618	NaN	NaN	NaN	NaN	NaN	NaN	0.0277006	NaN	NaN	NaN	NaN	NaN	NaN	NaN	NaN	NaN	NaN	-0.353751	NaN	-0.0493968	NaN
Cre02.g142206	Cre02.g142206	Uncharacterized protein OS=Chlamydomonas reinhardtii OX=3055 GN=CHLRE_02g142206v5 PE=4 SV=1	-0.350992	-0.150874	-0.0781324	0.0150185	-0.0181029	-0.0561293	0.00453816	-0.0653132	-0.83366	-0.446572	0.0609656	-0.213833	0.131125	0.218024	0.663495	0.139799	0.636843	-0.199313	0.0605542	0.00365255	-0.00264793	-0.00769946	-0.172484	-0.0169266	0.336025	0.0480043	0.565438	0.0929383	0.0554815	0.484843	0.00264793	0.0561293	0.471532	-0.0459228	-0.267315	-0.516166	-0.0776276	-0.0889523	-0.117697	0.127272	0.0264586	-0.155274	-0.143176	0.00769946	0.0571847	-0.036771	0.062349	-0.000776945	0.0266863	-0.585156	-0.0162082	-0.0249699	0.551346	0.000776945	-0.539941	-0.184215	-0.142674	-0.219108	-0.123679	-0.228471	-0.0662458	0.0459228	0.274923	-0.0650402	-0.0266863	0.0665778	0.141952	-0.345273	0.581804	0.100221	0.299529	-0.00343851	-0.161296	-0.0228852	0.101288	0.193627	0.215191	0.474842	0.191645	0.10045	-0.000311906	0.223442	0.0129153	-0.0800891	0.286602	0.255078	-0.0249959	-0.070674	-1.49413	0.0719618	0.000311906	-0.030271	-0.191719	-0.158687	0.356946	0.212395	0.326722	0.27623	-0.354485	-0.21807	-0.0130492	0.242615	-0.156942	0.210906	-0.156618	-0.0336432	-0.0381756	-0.0802981	-0.14511	-0.0178201	0.0108079	-0.155269	-0.032898	0.0178201	-0.180315	-0.12918	-0.111291	-0.0772428	0.373256	-0.067784	-0.199385	-0.0118205	-0.0380934	-0.365673	-0.0567286	0.0228852	-0.0108079	-0.026895	-0.168572	-0.29261	-0.0240262	-0.312302	0.0289549	0.0169266	0.321116	-0.942592	-0.0533423	-0.129887	0.147587	0.248073	-0.071516	-0.231967	0.0708217	0.327827	-0.0129153	-0.0748853	-0.241573	-0.0121743	0.318027	0.0924234	-0.00624152	0.27886	-0.147419	0.14954	-0.02841	-0.0880868	-0.0388745	0.241415	-0.00453816	0.025111	0.305477	0.218224	-0.182727	-0.197642	0.125169	0.1729	0.010582	0.245433	0.18151	0.188368	-0.097685	0.0118205	0.286673	0.169878	-0.142606	-0.0740072	0.0841347	0.0897369	0.122947	0.097351	0.178741	0.186473	-0.218934	-0.162782	0.00689094	0.159782	0.094557	0.0469075	0.0162082	0.0662038	0.195232	0.140254	0.195365	0.14731	0.207891	0.224995	0.259734	0.10775	-0.1343	0.52409	0.576295	0.00343851	0.202482	-0.0808929
Cre02.g142246	Cre02.g142246	Uncharacterized protein OS=Chlamydomonas reinhardtii OX=3055 GN=CHLRE_02g142246v5 PE=4 SV=1	-0.147634	-0.0162758	-0.216942	NaN	0.0210812	NaN	0.375097	0.113457	NaN	0.43657	-0.296495	-0.0588098	0.159599	NaN	NaN	-0.0886501	-0.391331	0.0144852	NaN	0.0669115	0.0430136	NaN	NaN	NaN	-0.244301	-0.0619317	NaN	-0.0609395	-0.0331108	-0.265164	0.103066	NaN	-0.256064	NaN	-0.150878	0.0566279	0.127654	NaN	0.144147	NaN	-0.11902	0.179271	0.641114	NaN	0.0286315	0.238111	0.178644	NaN	0.0246614	-0.0905291	0.0856106	0.0214089	NaN	NaN	NaN	0.231144	-0.163028	0.179852	-0.0813322	NaN	0.0308454	NaN	NaN	0.135422	-0.0320135	NaN	0.00375643	0.295009	NaN	-0.078206	NaN	0.0749625	-0.040507	0.0279909	NaN	NaN	NaN	NaN	0.000731831	NaN	-0.312651	-0.31075	NaN	NaN	-0.202996	-0.104794	0.45276	-0.0698926	0.584298	0.0721227	0.0259925	NaN	0.040507	0.189722	NaN	0.0514194	-0.544938	NaN	NaN	NaN	NaN	0.0270449	-0.506455	NaN	0.436302	-0.000654758	0.585789	0.838955	-0.341365	0.205358	-0.000731831	NaN	0.101007	-0.312156	-0.315066	0.180715	0.110199	NaN	0.0443773	-0.618974	-0.469531	-0.277135	0.172313	0.45576	-0.43705	-0.0279909	0.103384	NaN	NaN	0.12533	NaN	-0.0514194	NaN	NaN	-0.0144852	0.463002	0.0697788	NaN	0.0485097	-0.087231	0.0458856	0.119469	-0.0481958	-0.0453167	NaN	0.0469474	-0.111602	-0.014549	-0.153326	NaN	0.0963806	NaN	NaN	0.014549	-0.321858	0.0712536	0.166996	0.0222004	0.522386	0.0857093	-0.127549	0.113389	NaN	0.12077	0.0766932	-0.0469474	-0.0928723	NaN	-0.0267895	-0.104814	-0.734396	-0.54367	-0.0491716	-0.0278512	0.000654758	-0.175563	0.302832	-0.0958287	-0.208763	-0.142003	-0.00375643	NaN	-0.163731	-0.237353	0.161275	0.129749	-0.122051	0.0247062	-0.0286315	0.150742	-0.0430136	NaN	NaN	-0.164642	-0.255626	-0.104753	NaN	-0.0491284	0.719923	-0.584803	NaN	-0.0553544	-0.124004	0.181369
Cre02.g142350	Cre02.g142350	Ubiquitin-fold modifier-conjugating enzyme 1 OS=Chlamydomonas reinhardtii OX=3055 GN=CHLRE_02g142350v5 PE=3 SV=1	NaN	0.0397802	NaN	NaN	NaN	NaN	-0.120898	-0.238934	-0.00632375	-0.0847645	-0.497859	-0.652452	NaN	NaN	-0.452024	0.00760286	NaN	NaN	NaN	NaN	NaN	NaN	NaN	NaN	0.136191	0.01186	-0.171477	0.0579477	NaN	NaN	NaN	NaN	0.148168	0.152989	NaN	NaN	NaN	NaN	NaN	NaN	-0.0575738	0.00339491	NaN	NaN	0.0984974	0.0178925	NaN	NaN	NaN	NaN	-0.109242	NaN	0.0511552	NaN	-0.101652	0.13595	0.303205	-0.00501552	NaN	NaN	0.0107788	-0.0597407	0.070555	NaN	NaN	NaN	-0.0946836	-0.187521	-0.0149376	0.00334922	0.0878449	0.194858	0.0141504	0.192149	NaN	NaN	-0.0550282	0.242875	NaN	NaN	0.137497	-0.0319978	0.0447697	NaN	-0.0166333	-0.0670416	0.259445	0.374945	NaN	NaN	-0.563228	NaN	0.218869	-0.128163	0.00632375	-0.0533621	NaN	NaN	0.0972437	-0.114485	-0.221174	-0.052526	NaN	NaN	0.026199	-0.329591	-0.0787117	-0.01186	-0.0077318	-0.0339649	NaN	NaN	-0.0107788	0.130142	NaN	0.0663336	NaN	NaN	-0.147573	-0.057684	0.194197	-0.241539	-0.263281	0.252817	0.0857095	-0.208035	NaN	NaN	0.0671809	NaN	0.216764	0.0873542	NaN	NaN	NaN	NaN	NaN	NaN	-0.0415911	-0.168995	0.00501552	NaN	-0.141808	NaN	0.0637769	0.163615	0.199084	NaN	NaN	NaN	-0.233847	NaN	-0.040735	NaN	0.367661	-0.00760286	NaN	NaN	-0.0611928	-0.150357	0.13819	0.135229	0.0964075	-0.000157778	0.292801	0.256015	NaN	NaN	0.0796501	0.000157778	0.0611928	-0.134654	-0.223248	NaN	0.239315	0.320678	0.177952	0.0300954	-0.0141504	-0.130212	-0.15868	0.0272015	0.2318	-0.279438	NaN	NaN	0.281226	0.0336978	0.230639	0.133168	NaN	NaN	NaN	NaN	NaN	NaN	NaN	NaN	NaN	NaN	0.040735	-0.0315223	-0.218988	-0.0934917
Cre02.g142351	Cre02.g142351	Uncharacterized protein OS=Chlamydomonas reinhardtii OX=3055 GN=CHLRE_02g142351v5 PE=4 SV=1	NaN	0.0158914	-0.272382	0.108622	0.384631	0.0574311	0.539008	0.290379	-0.00239391	NaN	NaN	-0.354946	0.398176	0.0163107	NaN	0.181618	NaN	NaN	0.424091	NaN	0.176184	0.124579	-0.0659069	-0.0454053	0.282337	0.103161	-0.334162	0.374962	NaN	0.654352	0.264889	0.0809367	-0.17068	0.192702	NaN	-0.0261463	-0.117895	0.090053	-0.223421	-0.173659	-0.0158914	0.519937	NaN	-0.0209457	NaN	0.11112	0.329514	0.269243	NaN	-0.381643	NaN	NaN	NaN	0.130106	-0.541627	-0.113492	-0.0146892	0.0571073	-0.0974143	-0.0225819	0.000486356	0.367551	0.151328	0.153368	NaN	0.0361622	0.240982	NaN	-0.29099	NaN	-0.206232	-0.0470743	-0.0890447	-0.18494	0.195239	0.00250818	-0.163594	-0.543353	0.0118297	0.0774462	-0.187681	0.541111	NaN	-0.400439	0.210403	-0.151555	-0.330647	-0.274298	NaN	-0.445749	0.341996	0.0860489	-0.102569	-0.161459	0.0219176	NaN	-0.237475	0.0176581	-0.0599876	0.00239391	NaN	0.203802	-0.396158	0.12417	0.0123564	0.116841	0.0890447	0.00061811	NaN	0.284412	-0.0118297	-0.311357	0.392311	-0.0437626	0.277735	0.0119766	-0.532055	-0.00913533	NaN	-0.145332	0.305324	0.106259	-0.22566	0.158845	0.298499	-0.00061811	0.0147525	0.0582966	0.122467	NaN	0.310127	NaN	-0.0406691	0.11394	NaN	NaN	-0.262968	-0.21779	-0.297865	0.0123052	0.121504	-0.255811	-0.136741	NaN	NaN	-0.407827	-0.152304	NaN	0.332773	-0.25207	0.156811	0.284019	NaN	NaN	NaN	0.122097	NaN	NaN	0.317872	NaN	NaN	-0.117725	NaN	-0.204671	-0.245732	0.169671	-0.409681	0.244724	0.136741	-0.113142	-0.157432	-0.106259	-0.0128224	0.0129723	0.0174406	0.0128224	-0.090414	-0.0414748	-0.567827	-0.0742529	0.0146892	0.0599876	-0.107937	0.333572	0.0913078	-0.0129723	-0.408994	-0.0348587	NaN	-0.134701	0.117895	0.00913533	-0.0877456	-0.131401	0.154305	NaN	-0.10553	NaN	-0.404856	NaN	NaN	0.312359	0.108533	-0.186912
Cre02.g142352	Cre02.g142352	Uncharacterized protein OS=Chlamydomonas reinhardtii OX=3055 GN=CHLRE_02g142352v5 PE=4 SV=1	-0.0501927	-0.015637	0.0151948	-0.110863	0.186174	0.256442	-0.0316842	0.100712	0.112747	-0.000624714	-0.592549	-0.792565	-0.035085	0.00171704	0.0900419	0.0404669	0.623728	0.0174631	0.151652	0.229506	-0.0424285	-0.127938	-0.000119693	0.0727165	-0.0825137	0.104334	-0.0213694	-0.126637	-0.133847	0.675497	0.0801004	-0.0337953	-0.122126	-0.204555	-1.12927	0.224639	-0.079388	-0.147174	0.00401504	-0.00822046	0.0390276	0.176679	-0.128279	0.0751278	-0.00918136	0.0990871	-0.0297039	-0.067491	0.141934	0.0828253	0.00918136	-0.16588	-0.0929473	0.0439483	-0.00351151	0.167094	-0.00485396	0.0711288	-0.0151948	0.123029	-0.0602448	-0.28973	-0.0539691	0.000141352	-0.0701917	0.00822046	-0.207207	-0.107279	-0.0180572	-0.0662844	0.167532	-0.0181954	-0.139836	-0.265265	-0.0418336	0.0767483	0.201141	-0.0758792	-0.0350832	0.126033	-0.0194057	0.0364951	-0.0258348	0.0262897	-0.054436	-0.0609772	-0.125585	-0.0309371	-0.221123	-0.0828253	0.00485396	0.0127868	0.23585	-0.0188056	0.353068	0.176013	-0.120231	-0.00171704	0.25791	0.00351151	0.0217344	-0.307961	0.0601442	0.0014359	0.0188056	0.0358073	0.114298	0.0436948	0.097117	0.033922	0.0154562	-0.023516	-0.00361018	0.01952	-0.0154562	0.0328732	0.154371	0.263631	-0.0751989	0.153401	0.267069	0.0546881	0.11097	-0.0444128	0.0460744	-0.021755	0.201012	0.000119693	-0.0333342	0.0406185	-0.0471991	-0.185374	-0.163289	-0.0468254	0.0290589	-0.0686647	0.0307054	0.0337953	0.182854	0.00361018	-0.129436	0.0367882	0.137168	0.171414	0.0752031	-0.0857068	-0.0169135	-0.128889	-0.23588	0.115345	-0.0129271	-0.0637708	0.0854963	0.00438632	0.165134	0.114923	-0.0800134	0.0264079	-0.0202782	0.000624714	0.123399	0.0851547	-0.0217344	0.0231072	-0.0711896	-0.098155	-0.0165366	-0.101664	0.024163	0.0325316	0.0169135	-0.0231072	-0.0243317	-0.000141352	-0.000838783	-0.0858231	0.19091	0.113986	-0.00965164	0.21985	-0.258911	0.0924812	-0.389318	-0.541171	0.0914029	0.0619987	0.000838783	0.0173515	-0.0711919	0.112899	0.136185	0.107902	-0.0416295	-0.00401504	-0.134998	0.0686647	-0.0458758	-0.0174631	-0.119413	0.913889	-0.0339072	0.015637	0.139598	0.215172
Cre02.g142650	Cre02.g142650	Uncharacterized protein OS=Chlamydomonas reinhardtii OX=3055 GN=CHLRE_02g142650v5 PE=4 SV=1	1.03112	NaN	NaN	NaN	NaN	NaN	NaN	NaN	NaN	NaN	0.051947	0.252428	NaN	NaN	-1.96217	NaN	NaN	NaN	0.0306253	0.223306	NaN	NaN	-1.28348	NaN	NaN	0.451071	NaN	NaN	NaN	NaN	NaN	NaN	-2.12591	NaN	NaN	NaN	NaN	NaN	NaN	NaN	NaN	NaN	NaN	NaN	0.564281	NaN	0.0791849	NaN	NaN	NaN	-0.933898	-0.412517	0.714266	NaN	NaN	NaN	NaN	0.359589	NaN	NaN	-0.537526	NaN	NaN	0.147612	NaN	NaN	NaN	0.458228	NaN	NaN	NaN	NaN	NaN	-0.270394	0.374422	NaN	NaN	NaN	NaN	NaN	NaN	0.540529	-0.195297	NaN	0.12081	-0.0174829	NaN	0.270248	NaN	NaN	NaN	NaN	NaN	-0.355003	NaN	NaN	NaN	NaN	NaN	NaN	0.452398	NaN	-0.763377	NaN	0.239088	-0.594527	NaN	0.716877	-1.01586	-0.715498	NaN	NaN	0.33459	-0.357543	NaN	-0.189838	NaN	NaN	-1.39134	-0.713577	NaN	NaN	NaN	0.933323	NaN	-0.210035	NaN	0.286037	NaN	0.579106	NaN	NaN	0.0572621	NaN	NaN	NaN	NaN	NaN	-0.812548	-0.33459	0.0330249	-0.0688908	NaN	-0.586673	0.249898	NaN	NaN	0.135512	NaN	NaN	0.398006	NaN	1.21072	0.299891	0.414215	NaN	NaN	NaN	NaN	NaN	0.142081	0.0326483	-1.00739	NaN	NaN	NaN	NaN	NaN	NaN	NaN	NaN	NaN	-0.812186	-0.4813	0.120478	0.194561	0.129686	-0.0202281	NaN	-0.12081	NaN	NaN	NaN	-0.560194	NaN	-0.155971	-1.98966	-0.887703	-0.0820329	NaN	NaN	NaN	NaN	NaN	NaN	NaN	NaN	NaN	NaN	NaN	0.16213	NaN	NaN	0.0174829
Cre02.g143000	Cre02.g143000	Glycerol-3-phosphate acyltransferase, chloroplastic OS=Chlamydomonas reinhardtii OX=3055 GN=CHLRE_02g143000v5 PE=3 SV=1	0.116243	0.498867	0.28972	-0.0373097	0.262784	-0.0688422	0.0718749	0.372914	0.0988135	0.373399	-0.110975	-0.0306652	-0.0883682	-0.145041	-0.694668	-0.453922	NaN	0.292359	-0.0601469	-0.0934325	0.131194	-0.383893	-0.392145	-0.418118	-0.0574964	0.17099	-0.597002	0.164671	NaN	2.22038	0.0476074	0.430397	0.0102742	0.0216695	NaN	0.00515422	0.0449092	0.200825	-0.326148	-0.198718	0.185139	0.636921	-1.41922	0.068967	0.0104276	-0.0571866	0.0234889	0.135315	0.213513	0.692157	0.397175	-0.0584015	0.226202	0.213752	-0.997933	0.271244	0.404429	0.389831	-0.0589915	-0.144358	0.0400304	0.492156	0.128015	0.283001	0.271932	0.06283	0.0571866	0.265941	-0.799119	0.0157804	-0.0216695	0.0144042	-0.0268281	-0.328265	0.335045	-0.0195326	-0.468531	-1.75832	0.0528412	0.121424	-0.391492	0.148267	-0.301234	-0.389484	-0.413637	-0.424542	0.277025	0.300792	NaN	-0.111094	0.525078	0.330759	-0.0749581	-0.126365	-0.2646	0.204694	-0.477447	-0.878342	0.283433	0.394256	0.114348	0.286024	-0.684373	-0.314803	0.126365	-0.173654	-0.485368	-0.506073	-0.25106	-0.321911	0.0816727	-0.06283	-0.0102742	-0.135515	-0.0377316	0.295293	-0.693916	0.0688422	-0.483045	0.0306652	0.0607926	0.250341	0.25745	0.611735	-0.126761	-0.180389	-0.234621	0.0767957	0.267022	0.128885	0.1056	0.0475593	0.0601469	0.2669	-0.128617	NaN	-0.319643	-0.20987	-0.276744	-0.61641	-0.280372	-0.236284	-0.449492	-0.34743	-0.104492	0.0547234	0.35205	0.131461	0.0375046	0.0373097	0.333327	0.128736	0.682688	0.0584015	0.054611	-0.0144042	NaN	0.358322	0.0694925	-0.0157804	-0.0825501	-0.319876	-0.271534	-0.517438	-0.617009	-0.0992893	-0.0449092	0.364152	0.0186217	-0.263926	-0.176583	-0.0547234	0.0443121	-0.0234889	0.104095	0.209032	0.00101337	-0.0569569	0.0268281	0.204065	-0.166931	-0.1056	-0.267658	-0.185623	0.494762	0.360826	-0.587746	-0.675547	-0.0104276	-0.189499	0.159978	0.194871	-0.506596	-0.595187	-0.591871	NaN	-0.665165	-0.448991	-4.24892	NaN	-0.256463	-0.145113	0.190137	0.00659626
Cre02.g143200	Cre02.g143200	Alanine--tRNA ligase OS=Chlamydomonas reinhardtii OX=3055 GN=CHLRE_02g143200v5 PE=3 SV=1	0.00246208	-0.024236	0.00162295	-0.021956	0.0145828	0.11452	-0.0312159	-0.0159217	0.14432	0.143661	-0.701191	-1.00512	-0.0511044	-0.0563458	-0.231857	-0.0379858	1.22665	0.0952998	0.0150049	0.102978	-0.157666	-0.0835112	-0.00236259	-0.0686102	0.0052346	0.0170119	0.14989	0.0159217	-0.0609825	1.00175	-0.00152346	-0.0483853	0.00829937	-0.0975628	-0.697522	-0.17936	0.00152346	-0.116519	0.0985233	0.0934645	0.0771607	0.055514	-0.367598	-0.101629	-0.0231497	-0.00303618	0.00218305	-0.0470181	0.0196023	-0.043552	0.0679655	0.00704084	-0.0217385	0.017468	0.18962	-0.0487636	0.0398869	0.0795953	-0.00638961	-0.017468	0.000639081	-0.156832	0.0101963	-0.00218305	-0.0151966	0.0146744	0.00303618	-0.0515984	-0.194038	-0.171995	0.0217341	0.226861	-0.182571	-0.0162855	0.00236259	0.0259249	0.194275	-0.203522	-0.0111918	-0.0374099	0.298912	-0.0205487	0.196353	0.256566	-0.0332849	-0.0241124	-0.0859812	-0.10099	-0.594702	0.00915715	-0.223013	-0.177117	0.088252	0.145445	0.119668	0.0772958	0.306189	0.292395	0.130548	0.0467788	0.060718	0.0434226	0.178275	0.385051	0.299029	0.251057	0.251115	0.0563612	0.0883476	4.86707e-05	0.0150922	0.0525997	0.0216785	0.0310973	-0.502877	-0.146394	0.129861	0.160111	0.241947	0.371132	0.280862	0.161022	0.0384041	-0.0323655	-0.0126746	-0.0227731	0.0111918	-0.0991216	-0.0215189	-0.0090287	-0.0178668	-0.123991	-0.0172834	-0.0640001	0.105452	-0.583622	0.196759	0.122137	0.00720717	-0.00684117	-0.162943	-0.0100292	0.00684018	-0.00246208	-0.156046	-0.0698134	0.0104934	-0.0496933	0.0221808	0.0840875	-0.0217292	0.163236	-0.0773641	0.0253169	0.0231497	0.00339983	0.109107	-0.0638653	-0.172876	0.118101	0.0985181	0.0820398	0.113656	0.214493	-0.0196663	-0.060077	0.076521	0.0705899	0.164988	0.128049	0.0288295	-0.0823771	0.230294	0.167877	0.243002	0.20827	-0.0514232	-0.00720717	-0.0052346	-0.00147989	-0.156354	-0.0101963	-0.182303	-0.0688846	-0.0327956	-0.122228	0.0241124	0.096562	-0.155781	-0.0390108	-0.00775409	-0.0151138	0.0151138	-0.0102908	0.0448748	-0.302745	0.0676325	-0.150041	0.0342292	1.18494	0.0217385	-0.00339983	0.188075	0.12261
Cre02.g143250	Cre02.g143250	Isocitrate dehydrogenase [NAD] subunit, mitochondrial OS=Chlamydomonas reinhardtii OX=3055 GN=CHLRE_02g143250v5 PE=3 SV=1	-0.00100254	0.0162206	-0.0364668	-0.0370314	-0.122612	-0.0627545	0.0774387	0.100077	0.0611755	0.0769828	-0.909998	-0.942141	0.0657058	0.193988	0.0829603	0.0375075	1.3156	-0.0889102	0.0813894	0.00100254	-0.0106481	0.0571916	0.0175175	-0.106486	-0.000360408	0.00315187	0.0309946	0.0247695	-0.178491	1.73054	-0.209967	0.0456869	-0.159787	0.100244	-0.383665	0.325746	0.0630654	-0.00211649	0.0378196	-0.0585991	-0.187572	-0.00048732	-0.528584	0.00211649	0.0197662	-0.0722521	-0.058259	-0.0126427	0.189456	0.663126	-0.0197662	0.0137665	-0.0648508	0.0337153	0.00743117	-0.0162206	-0.0570317	0.0350375	0.0188211	0.0130428	-0.0236961	-0.154428	0.165529	0.0364284	-0.0381227	-0.105404	0.332157	0.030032	-0.00743117	-0.00340247	-0.0480226	-0.0676242	0.0848159	0.0889311	-0.148548	-0.0401276	-0.0690706	-0.319892	-0.0377169	0.208005	0.0128424	0.30695	-0.156808	-0.123566	0.176867	0.122671	-0.0771407	0.114567	-0.197077	-0.695274	0.0700046	0.230808	0.0175887	-0.14403	0.205744	0.0667586	-0.0188211	-0.0308737	-0.0309946	-0.133985	0.120502	0.191084	-0.0171537	0.266731	-0.0812169	0.0554793	0.210233	0.109939	0.045425	0.200012	0.0331869	0.123588	0.0236961	-0.114003	-0.0166062	0.0729661	-0.014583	0.239049	-0.374987	-0.257426	-0.0712173	-0.0861483	0.074627	0.253654	-0.145944	-0.148351	0.0471802	-0.0683029	0.175047	-0.0629165	0.127781	-0.196105	0.055958	-0.0438317	0.0381227	-0.413246	0.0195094	-0.0910019	-0.115298	0.0519732	-0.0511748	-0.0494239	0.468592	0.358203	0.118334	0.367618	0.0359902	-0.0995727	-0.0949669	-0.261898	-0.0264958	0.15407	0.178475	0.0650875	0.0701198	0.0628469	0.323745	0.0455202	-0.0359902	0.0576344	-0.122466	-0.159682	-0.233432	-0.0988533	0.133921	0.105734	0.0994469	0.133682	-0.135633	0.00048732	-0.0596379	-0.0785183	0.145268	0.047192	0.0164643	0.0527564	-0.0585162	0.0522321	-0.0172141	-0.109231	-0.056428	0.0886752	-0.20421	-0.193325	0.331776	0.343588	-0.157908	-0.203764	0.0258121	0.074068	-0.0354121	0.315322	-0.0456869	0.0106481	-0.0211149	0.178491	-0.170573	-0.276077	-0.316136	1.72068	0.0648508	0.16245	-0.0604889	-0.0820557
Cre02.g143307	Cre02.g143307	Uncharacterized protein OS=Chlamydomonas reinhardtii OX=3055 GN=CHLRE_02g143307v5 PE=4 SV=1	-0.0104303	0.0858742	0.151562	-0.119715	-0.142491	0.118489	NaN	-0.0139436	0.128065	0.209	-0.203579	0.0213485	0.4461	0.3029	NaN	-0.291654	0.999735	0.114928	-0.00816609	0.179404	-0.135187	-0.327463	0.0731809	0.203966	-0.108299	-0.0730313	0.0356327	0.0139436	0.0785903	0.90434	-0.0266524	0.0148914	0.140945	-0.327299	-0.0766872	-0.150018	0.0266524	-0.295183	0.294731	0.0905186	-0.00119366	0.0887084	-0.145846	0.106093	0.0198477	-0.0885036	NaN	-0.104349	0.137046	0.241507	0.121262	-0.148213	NaN	0.167183	0.00649988	-0.0425094	0.204181	0.10987	0.317333	-0.0137951	-0.0308688	0.149067	0.0195794	NaN	-0.114333	-0.257153	-0.0458415	0.0540891	-0.119371	-0.160253	0.192465	0.00119366	-0.0675538	0.019917	0.710926	0.915856	-0.00737041	-0.054234	-0.0767921	-0.0636443	0.284756	-0.265537	NaN	-0.0949545	0.0220813	0.00947636	0.156942	0.00325142	-0.466296	0.0650648	-0.0898549	0.0791094	-0.221767	0.0361582	0.0479767	-0.359995	0.128713	-0.0688794	-0.113287	-0.00649988	NaN	0.0987858	NaN	-0.0899715	0.0784736	0.101689	-0.0219357	-0.206789	0.15744	-0.289208	-0.155856	0.169696	0.114245	0.019306	0.0585689	-0.0356193	-0.143885	-0.0413829	-0.0251634	0.465708	NaN	0.0849566	0.0458415	-0.100058	0.0219357	-0.069563	-0.0577531	-0.135595	0.0129378	0.18143	-0.184663	-0.20154	0.0679663	0.021451	0.0353751	-0.272494	-0.00235431	0.16025	-0.111333	-0.0172029	-0.0147152	NaN	NaN	0.0104303	NaN	-0.0259296	NaN	-0.178615	-0.0232285	0.0137951	0.0857166	-0.021451	NaN	-0.0883643	-0.150048	-0.0568669	-0.0447228	-0.00810352	NaN	-0.0147446	-0.0914834	0.253722	NaN	-0.171728	NaN	-0.12494	0.076225	-0.0148914	NaN	0.0872906	NaN	-0.0572131	0.0231631	NaN	0.111992	0.244021	-0.173831	-0.107403	-0.135154	-0.00325142	-0.393838	-0.157889	-0.242345	-0.52453	-0.0234041	NaN	-0.00947636	-0.12359	-0.0198477	0.121775	-0.230763	-0.204268	0.0360263	0.0916417	0.220167	-0.137878	-0.0598371	-0.114711	-0.232789	1.0202	NaN	-0.166389	0.0953216	0.074179
Cre02.g143367	Cre02.g143367	Uncharacterized protein OS=Chlamydomonas reinhardtii OX=3055 GN=CHLRE_02g143367v5 PE=4 SV=1	NaN	NaN	NaN	NaN	NaN	NaN	NaN	NaN	-1.66596	NaN	NaN	-1.74178	NaN	NaN	NaN	NaN	NaN	NaN	NaN	NaN	NaN	NaN	NaN	NaN	NaN	NaN	NaN	NaN	NaN	NaN	NaN	NaN	NaN	1.43766	NaN	NaN	NaN	NaN	NaN	NaN	NaN	NaN	NaN	NaN	NaN	NaN	NaN	NaN	NaN	NaN	NaN	NaN	NaN	NaN	-0.0498735	NaN	NaN	NaN	NaN	NaN	NaN	1.69958	NaN	NaN	NaN	NaN	NaN	NaN	1.24897	NaN	-2.45408	NaN	NaN	NaN	NaN	NaN	NaN	0.0498735	NaN	NaN	NaN	-1.94396	NaN	NaN	NaN	NaN	NaN	NaN	NaN	NaN	NaN	NaN	NaN	NaN	-1.89293	NaN	NaN	NaN	NaN	1.15278	NaN	NaN	NaN	NaN	NaN	NaN	NaN	NaN	NaN	-0.576851	NaN	NaN	NaN	0.910363	NaN	NaN	NaN	NaN	NaN	2.95821	NaN	NaN	NaN	-1.93499	NaN	NaN	NaN	NaN	NaN	NaN	NaN	NaN	NaN	NaN	NaN	NaN	NaN	NaN	NaN	NaN	NaN	NaN	NaN	NaN	NaN	NaN	NaN	NaN	NaN	NaN	NaN	NaN	NaN	NaN	NaN	NaN	NaN	NaN	NaN	NaN	NaN	0.576851	NaN	NaN	NaN	NaN	NaN	NaN	NaN	NaN	NaN	NaN	NaN	NaN	NaN	NaN	NaN	NaN	NaN	NaN	NaN	NaN	NaN	NaN	NaN	NaN	NaN	NaN	NaN	NaN	NaN	NaN	NaN	NaN	NaN	NaN	NaN	NaN	NaN	NaN	NaN	NaN	NaN	NaN
Cre02.g143567	Cre02.g143567	Uncharacterized protein OS=Chlamydomonas reinhardtii OX=3055 GN=CHLRE_02g143567v5 PE=4 SV=1	0.209397	0.165993	0.116995	0.317827	-0.460545	NaN	0.308684	0.272481	-0.103568	-0.275417	0.133915	-0.498929	0.0962229	0.473725	NaN	0.154867	-0.821721	NaN	-0.0687787	-0.016449	0.247742	0.170095	-0.201921	NaN	NaN	-0.202496	NaN	0.10485	0.0303291	-0.427052	0.191625	NaN	-0.88458	0.0394067	0.156801	-0.0215073	0.219823	0.0817706	-0.166397	-0.453821	-0.0794502	-0.261213	NaN	-0.0457803	0.266815	-0.0224381	0.0381624	0.0359028	NaN	0.0215073	-0.0665333	-0.0833722	NaN	-0.0402982	-0.35381	-0.324514	0.051855	0.230749	-1.14151	-0.164402	0.0894755	0.124271	NaN	-0.16309	NaN	-0.0298218	0.199872	-0.243108	-0.000278756	-0.0326139	-0.0246279	-0.015461	NaN	0.131896	0.881822	NaN	NaN	0.266076	NaN	NaN	-0.103275	0.200734	NaN	-0.253552	0.311734	NaN	NaN	0.173854	0.1784	0.354782	0.0674355	0.171207	NaN	-0.158652	-0.0413184	0.156419	-0.708497	-0.193863	NaN	0.000278756	NaN	0.0523491	-0.229502	NaN	-0.147031	NaN	NaN	-0.131896	0.118846	0.00558531	NaN	-0.200617	0.00574497	0.0391473	NaN	NaN	-0.0655673	NaN	-0.45846	-0.30823	-0.0618872	-0.21125	-0.0861983	0.128646	NaN	-0.370168	NaN	0.0397609	NaN	0.016449	NaN	0.18339	-0.0601029	NaN	NaN	-0.0303291	-0.165141	NaN	-0.0528439	-0.0341093	0.0528439	-0.0809525	0.0169059	-0.114589	NaN	0.112335	-0.0746006	-0.0765545	0.0661721	-0.0359028	-0.372359	NaN	NaN	0.191736	-0.0547044	0.015461	0.083577	NaN	0.349666	0.0326139	0.0787076	-0.00558531	NaN	-0.186291	0.201174	0.137127	0.0655673	NaN	-0.0169059	-0.236897	-0.302974	-0.10485	0.290515	-0.0381624	NaN	-0.254176	NaN	0.286876	NaN	0.150892	-0.0814489	NaN	-0.209052	-0.00574497	-0.0661721	0.245056	NaN	-0.0826126	-0.0152885	0.0224381	0.334073	NaN	NaN	-0.474664	-0.204831	0.316148	0.0298218	NaN	-0.575186	-0.220759	NaN	-0.0240946	NaN	NaN
Cre02.g143635	Cre02.g143635	Uncharacterized protein OS=Chlamydomonas reinhardtii OX=3055 GN=CHLRE_02g143635v5 PE=4 SV=1	-0.0507653	-0.529861	NaN	-0.00302693	NaN	NaN	0.0633985	0.0452715	-0.0477008	0.125652	-0.612331	-0.221263	NaN	0.00302693	0.325672	-0.146347	NaN	0.0461823	0.0290996	0.0507653	NaN	NaN	0.149166	NaN	NaN	0.124423	-0.0772612	0.240226	NaN	NaN	NaN	NaN	-0.00494437	-0.00457616	NaN	NaN	NaN	NaN	NaN	NaN	0.0228318	0.295279	-0.621833	NaN	0.193585	0.104216	0.271869	0.292655	-0.102884	NaN	0.136619	0.226199	0.218211	0.149825	-0.101008	0.268341	-0.0336857	-0.0568193	NaN	-0.148868	0.116471	-0.32511	0.153963	-0.128797	0.0406492	NaN	0.25	0.729066	0.171891	-0.107818	0.366751	0.101151	NaN	-0.0761704	-0.0240212	NaN	0.0325432	0.117597	NaN	NaN	-0.0543626	0.515838	-0.375843	NaN	0.642281	0.475522	NaN	-0.0200988	NaN	NaN	0.223484	NaN	NaN	0.0200988	-0.176744	-0.0449011	NaN	-0.0754634	0.303498	0.00457616	-0.117657	-0.358174	0.0648783	NaN	-0.0303996	-0.132146	NaN	0.624476	-0.0811399	0.00852053	NaN	NaN	0.195457	0.258782	NaN	0.39921	NaN	NaN	0.00900504	-0.301214	0.0924903	0.00135923	0.0149224	0.239689	NaN	-0.0959819	NaN	0.104524	-0.0357141	0.271831	-0.0325432	0.0752632	-0.0550639	NaN	-0.334179	NaN	NaN	NaN	-0.208681	-0.150625	0.13507	-0.0774734	0.00946075	-0.100808	-0.291943	-0.748129	-0.00946075	-0.0935322	NaN	0.245226	0.0241433	NaN	-0.0910295	-0.205012	-0.271472	0.0770181	NaN	0.102501	0.0154593	0.0449011	-0.00900504	-0.245048	0.0657286	-0.00135923	-0.373644	-0.03038	NaN	NaN	-0.03781	0.137257	-0.0477683	-0.168117	-0.208321	-0.684411	-0.049082	0.026009	-0.121162	-0.143137	NaN	0.0998338	-0.0149224	0.269845	-0.134195	-0.184218	NaN	-0.0506607	-0.453456	-0.375662	-0.371847	-0.194316	NaN	NaN	NaN	NaN	NaN	NaN	NaN	-0.448168	NaN	NaN	-0.0657286	0.141416	NaN	0.375168
Cre02.g143650	Cre02.g143650	Uncharacterized protein OS=Chlamydomonas reinhardtii OX=3055 GN=CHLRE_02g143650v5 PE=4 SV=1	NaN	NaN	NaN	-0.0798076	NaN	NaN	-0.0316283	-0.378484	NaN	NaN	NaN	NaN	NaN	-0.0593954	NaN	NaN	NaN	NaN	NaN	NaN	-0.664981	NaN	NaN	NaN	NaN	0.0675781	NaN	0.00176877	NaN	NaN	-0.682809	NaN	NaN	NaN	NaN	NaN	0.345542	NaN	0.109404	NaN	NaN	-0.203058	NaN	NaN	NaN	-0.171712	0.0668729	0.00964053	NaN	NaN	NaN	NaN	NaN	0.0831192	NaN	NaN	0.0446159	NaN	NaN	0.12796	NaN	NaN	NaN	-0.0668729	NaN	NaN	-0.488177	NaN	NaN	NaN	NaN	NaN	NaN	0.450745	NaN	NaN	NaN	NaN	NaN	NaN	0.189496	NaN	NaN	NaN	-0.210027	NaN	NaN	0.00152634	NaN	NaN	-0.639604	NaN	NaN	-0.458797	NaN	NaN	NaN	-0.00964053	NaN	NaN	NaN	NaN	0.0895662	NaN	0.186963	NaN	NaN	-0.00152634	NaN	NaN	NaN	NaN	NaN	NaN	NaN	NaN	0.0507125	NaN	NaN	NaN	0.00885471	0.084147	-0.0446159	NaN	NaN	0.355953	NaN	NaN	NaN	NaN	NaN	NaN	NaN	NaN	NaN	NaN	NaN	NaN	NaN	NaN	NaN	0.413363	0.0338272	NaN	NaN	0.2697	-0.207071	NaN	NaN	-0.4308	NaN	NaN	NaN	NaN	NaN	NaN	NaN	NaN	-0.00885471	NaN	NaN	NaN	NaN	-0.00176877	0.498882	0.600993	0.428383	NaN	0.29662	0.475501	-0.140796	-0.0229165	NaN	0.446217	NaN	NaN	NaN	NaN	NaN	-0.402575	0.113176	NaN	0.227301	NaN	NaN	-0.330003	NaN	NaN	NaN	0.28141	-0.237805	NaN	NaN	0.643346	-0.0507125	NaN	NaN	NaN	NaN	NaN	NaN	NaN	NaN	NaN
Cre02.g143667	Cre02.g143667	Uncharacterized protein OS=Chlamydomonas reinhardtii OX=3055 GN=CHLRE_02g143667v5 PE=4 SV=1	NaN	NaN	0.101118	-0.0198898	0.258827	-0.090921	0.188278	NaN	-0.377579	-0.0448364	NaN	-0.0701597	-0.0655857	0.206059	0.141151	NaN	0.0349559	-0.25309	NaN	NaN	0.335411	-0.0275481	NaN	0.182018	-0.254667	0.275371	0.552901	NaN	-0.621521	0.834759	0.0322913	-0.239156	NaN	0.101027	-0.0349559	-0.146603	0.244685	-0.268938	-0.0981565	0.1832	NaN	NaN	-0.286723	0.19741	NaN	-0.180471	NaN	0.0198898	-0.0679385	0.108979	NaN	NaN	-0.00479829	0.0594237	0.0158223	NaN	-0.199535	0.104189	-0.258156	-0.2575	NaN	0.300918	-0.112884	NaN	0.0679385	0.0275481	0.21453	NaN	-0.0158223	-0.109686	-0.287398	NaN	0.0268865	0.268285	NaN	0.893108	-0.0261965	0.340381	-0.404724	-0.286062	-0.0353546	-0.417267	-0.0156268	0.359426	0.156503	0.0364745	0.0595713	0.320328	0.113268	0.0288401	0.183859	-0.191187	-0.290696	-0.0529485	-0.35896	0.0448364	0.0655857	-0.0587153	-0.186945	0.0647799	0.224138	NaN	NaN	-0.151222	-0.239286	-0.0524583	-0.380808	-0.243483	NaN	-0.302987	0.165423	-0.0374086	NaN	0.0390855	-0.312806	-0.000318908	-0.0322913	-0.435435	NaN	0.511539	-0.192119	NaN	-0.0241077	-0.34918	-0.312038	-0.28454	-0.214615	NaN	0.0261965	NaN	-0.375753	0.399865	NaN	0.0755586	-0.292509	0.235724	-0.382744	0.115394	0.0820421	NaN	0.230114	NaN	-0.0864815	NaN	-0.389103	NaN	-0.322438	NaN	-0.223297	-0.156417	0.460909	-0.16719	-0.499727	NaN	NaN	NaN	-0.111767	-0.497608	0.221745	0.0795705	NaN	0.347283	0.256334	NaN	0.0268414	NaN	-0.111722	0.547062	0.114291	NaN	-0.237868	NaN	-0.0820421	NaN	-0.0282117	-0.146697	0.109326	-0.358001	0.00661251	-0.0627876	0.210149	0.0859203	0.338028	NaN	0.275763	NaN	0.0672548	NaN	NaN	-0.289712	0.0961504	-0.282734	0.090921	0.372938	-0.194062	-0.0497213	0.400746	0.0767181	1.13154	0.104138	0.00479829	NaN	0.377407	-0.00253651
Cre02.g144000	Cre02.g144000	Uncharacterized protein OS=Chlamydomonas reinhardtii OX=3055 GN=CHLRE_02g144000v5 PE=3 SV=1	0.528013	0.0558884	NaN	NaN	NaN	NaN	NaN	NaN	-0.0160913	NaN	NaN	-1.20022	NaN	NaN	-0.202937	0.721997	NaN	NaN	NaN	0.168914	NaN	NaN	NaN	0.203851	-0.0701174	NaN	0.560561	NaN	NaN	NaN	NaN	NaN	NaN	0.544315	NaN	NaN	NaN	NaN	NaN	NaN	-0.0558884	NaN	NaN	NaN	NaN	0.0372072	NaN	NaN	NaN	NaN	NaN	-0.00482065	-0.224029	NaN	0.235846	0.43523	-0.0365398	-0.228794	NaN	NaN	NaN	0.378929	-0.465058	NaN	NaN	NaN	0.0897258	NaN	0.0160913	NaN	-0.26161	-0.375839	0.00810978	NaN	NaN	-0.199573	0.407673	-0.0338458	NaN	NaN	0.0284461	-0.0503618	0.182472	NaN	NaN	-0.11121	0.0985323	NaN	NaN	NaN	0.0688022	NaN	-0.0103989	NaN	-0.267064	NaN	NaN	NaN	-0.278016	0.32146	0.209062	-0.102826	NaN	0.154323	NaN	-0.235222	0.356211	NaN	NaN	-0.067332	NaN	NaN	NaN	0.0971467	NaN	-0.0107504	NaN	NaN	NaN	-0.761226	NaN	NaN	0.174423	0.0699774	-0.22839	NaN	NaN	NaN	0.426639	0.0803488	-0.413292	NaN	NaN	0.263431	NaN	NaN	NaN	NaN	-0.0190336	NaN	-0.0960351	NaN	NaN	0.00482065	-0.00199426	NaN	NaN	-0.273899	NaN	NaN	0.0883784	-0.1729	0.104159	0.310922	NaN	0.171623	NaN	NaN	NaN	NaN	NaN	0.339721	-0.134428	NaN	NaN	NaN	NaN	NaN	NaN	NaN	NaN	NaN	-0.142169	NaN	-0.0882445	0.255612	0.0215141	0.155108	0.00777756	NaN	-0.371648	0.0696835	-0.258892	NaN	NaN	NaN	-0.329771	NaN	NaN	-0.240324	NaN	NaN	NaN	NaN	NaN	NaN	NaN	NaN	NaN	NaN	-0.0522156	-0.201809	0.0190095	0.0427957
Cre02.g144005	Cre02.g144005	Uncharacterized protein OS=Chlamydomonas reinhardtii OX=3055 GN=CHLRE_02g144005v5 PE=4 SV=1	NaN	NaN	NaN	0.203981	NaN	NaN	NaN	NaN	-0.247126	-0.139408	-0.647336	NaN	NaN	0.0232853	-0.994284	NaN	NaN	NaN	NaN	NaN	NaN	-0.0117683	NaN	NaN	NaN	NaN	0.469375	NaN	NaN	NaN	NaN	NaN	NaN	0.00886472	NaN	NaN	NaN	0.0117683	NaN	0.253435	NaN	NaN	NaN	-0.612056	-0.195121	-0.426295	0.610915	-0.0232853	NaN	NaN	0.899194	NaN	-0.024407	-0.278947	-0.398101	NaN	0.238142	0.644191	NaN	0.164102	NaN	1.19388	-0.279351	-0.0103269	NaN	-0.527146	0.567183	-0.0570064	0.284193	-0.487993	-0.355077	NaN	NaN	NaN	NaN	NaN	-0.462004	-0.00886472	0.289516	NaN	0.0431461	NaN	0.03883	0.0424742	NaN	NaN	NaN	NaN	NaN	NaN	0.0905722	-0.243488	NaN	NaN	-0.186524	-0.421277	NaN	-0.0505611	-0.474007	1.15513	0.469214	NaN	0.275148	NaN	NaN	NaN	NaN	NaN	-0.53288	NaN	-0.557326	-0.684988	NaN	NaN	0.711534	NaN	NaN	NaN	0.205339	NaN	NaN	NaN	-0.699302	NaN	NaN	NaN	-0.104091	NaN	-0.0667851	NaN	0.0667851	0.441931	NaN	NaN	NaN	NaN	NaN	NaN	-0.455619	NaN	0.0344366	0.0103269	NaN	NaN	-0.529426	NaN	NaN	NaN	NaN	0.443541	0.250686	NaN	0.0398308	NaN	0.101483	NaN	NaN	NaN	NaN	0.416902	0.0361357	NaN	0.28866	NaN	NaN	NaN	NaN	NaN	NaN	NaN	NaN	NaN	-0.751719	-0.455502	NaN	0.732762	NaN	-0.279799	NaN	NaN	-0.0431461	0.225854	-0.788642	NaN	NaN	0.760575	NaN	NaN	-0.0361357	-0.361291	NaN	NaN	NaN	NaN	NaN	NaN	0.0207007	NaN	NaN	NaN	-0.324174	NaN	NaN	NaN
Cre02.g144500	Cre02.g144500	Uncharacterized protein OS=Chlamydomonas reinhardtii OX=3055 GN=CHLRE_02g144500v5 PE=4 SV=1	-0.251302	0.0866236	NaN	NaN	NaN	NaN	NaN	NaN	NaN	NaN	NaN	-0.367738	NaN	NaN	-0.1785	-0.205191	NaN	NaN	NaN	0.32853	NaN	NaN	NaN	NaN	NaN	NaN	-0.301585	NaN	NaN	NaN	NaN	NaN	NaN	NaN	NaN	NaN	NaN	NaN	NaN	NaN	0.0202067	NaN	NaN	NaN	NaN	NaN	NaN	NaN	NaN	NaN	NaN	0.054378	0.0263944	NaN	NaN	0.0254834	NaN	NaN	NaN	NaN	NaN	NaN	-0.0159229	NaN	NaN	NaN	NaN	NaN	NaN	NaN	NaN	-0.165297	NaN	NaN	NaN	NaN	0.184046	NaN	NaN	NaN	NaN	-0.100053	0.190313	NaN	NaN	NaN	NaN	NaN	NaN	NaN	NaN	NaN	NaN	NaN	NaN	NaN	NaN	NaN	0.0366778	NaN	-0.227977	0.0375197	NaN	NaN	NaN	NaN	NaN	NaN	NaN	0.421919	NaN	NaN	NaN	-0.016663	NaN	NaN	NaN	NaN	NaN	0.333691	NaN	NaN	NaN	0.197121	NaN	NaN	NaN	NaN	0.198728	-0.148861	-0.149802	NaN	NaN	NaN	NaN	NaN	NaN	NaN	NaN	NaN	NaN	NaN	NaN	-0.276279	0.296976	NaN	NaN	0.110885	NaN	NaN	NaN	NaN	0.0853497	0.0398088	NaN	-0.0113484	NaN	NaN	NaN	NaN	NaN	0.0110088	0.000113428	NaN	NaN	NaN	NaN	NaN	NaN	NaN	NaN	NaN	NaN	NaN	NaN	NaN	NaN	NaN	NaN	NaN	NaN	-0.0271902	NaN	NaN	NaN	NaN	NaN	NaN	NaN	NaN	NaN	NaN	NaN	NaN	NaN	NaN	NaN	NaN	NaN	NaN	-0.000113428	-0.0398962	NaN	NaN
Cre02.g144750	Cre02.g144750	Phosphate transporter OS=Chlamydomonas reinhardtii OX=3055 GN=CHLRE_02g144750v5 PE=3 SV=1	NaN	0.351076	NaN	NaN	NaN	NaN	-0.557971	NaN	-0.681147	NaN	NaN	NaN	NaN	NaN	NaN	0.173413	NaN	NaN	NaN	NaN	NaN	NaN	NaN	NaN	NaN	NaN	-0.0943054	NaN	NaN	0.117733	NaN	NaN	NaN	-0.53108	NaN	-0.069657	NaN	NaN	NaN	NaN	-0.31494	NaN	NaN	NaN	NaN	NaN	NaN	NaN	NaN	0.0694089	NaN	NaN	NaN	NaN	0.0362233	-0.0319872	NaN	NaN	NaN	NaN	NaN	-0.894513	0.179744	NaN	NaN	NaN	NaN	NaN	1.13462	NaN	-0.296605	-0.0752351	NaN	NaN	NaN	NaN	1.29306	0.616124	0.677392	NaN	NaN	NaN	NaN	NaN	NaN	NaN	NaN	NaN	NaN	-0.752513	NaN	NaN	NaN	NaN	0.150129	NaN	NaN	NaN	0.0992373	0.0560421	NaN	-0.350117	NaN	NaN	NaN	NaN	NaN	NaN	NaN	NaN	1.75438	NaN	NaN	NaN	-1.04591	NaN	NaN	NaN	NaN	NaN	-0.342907	NaN	NaN	NaN	NaN	NaN	0.132409	NaN	0.0723577	NaN	-0.0164092	NaN	NaN	NaN	NaN	NaN	NaN	NaN	NaN	NaN	NaN	NaN	0.59378	NaN	NaN	NaN	-0.20424	NaN	NaN	NaN	NaN	NaN	NaN	NaN	NaN	0.0319872	NaN	NaN	0.142896	NaN	NaN	NaN	NaN	NaN	0.250359	NaN	NaN	NaN	0.379144	NaN	-0.142896	NaN	NaN	NaN	NaN	NaN	NaN	NaN	NaN	NaN	NaN	0.0164092	NaN	NaN	NaN	NaN	NaN	NaN	NaN	NaN	NaN	NaN	NaN	NaN	NaN	NaN	NaN	NaN	0.442942	NaN	NaN	-0.19272	NaN	NaN
Cre02.g144850	Cre02.g144850	Uncharacterized protein OS=Chlamydomonas reinhardtii OX=3055 GN=CHLRE_02g144850v5 PE=4 SV=1	-0.354223	-0.575836	NaN	-0.0607138	NaN	NaN	NaN	-0.311802	NaN	-0.0397774	-0.556134	NaN	NaN	-0.121954	-0.0867138	0.251084	NaN	-0.0661835	-0.113029	0.0465704	NaN	0.213825	0.24624	NaN	NaN	NaN	0.0127536	-0.244936	NaN	-0.697756	NaN	NaN	0.380205	NaN	NaN	-0.197326	NaN	0.403068	NaN	-0.0495408	-0.110865	-0.101452	0.820889	-0.0992526	0.0275385	0.116908	-0.136052	-0.150196	0.416925	0.0899332	0.285503	-0.0784791	-0.00818227	0.109989	NaN	0.176592	-0.00114815	NaN	NaN	-0.215236	-0.0432066	NaN	0.365873	0.131204	0.00522011	0.0479124	-0.1417	-0.057066	NaN	0.60309	NaN	-0.105801	NaN	NaN	-0.0769858	NaN	0.00376153	NaN	NaN	NaN	0.116878	NaN	-0.00451704	0.341056	NaN	0.328354	NaN	NaN	NaN	0.45359	-0.0176951	0.00205018	NaN	NaN	NaN	-0.00739221	NaN	0.0964757	-0.190412	NaN	0.0782269	0.105801	-0.408753	NaN	NaN	-0.0778686	NaN	NaN	-0.341444	NaN	NaN	-0.0268371	-0.150507	NaN	NaN	-0.072686	NaN	NaN	0.414908	NaN	NaN	0.075339	-0.168032	NaN	NaN	NaN	NaN	0.266632	0.388261	0.152415	-0.178718	0.439222	0.0403658	NaN	0.464754	NaN	NaN	NaN	NaN	-0.0150638	NaN	0.186129	NaN	0.193829	0.00451704	0.0829741	NaN	-0.0465704	NaN	-0.167421	NaN	NaN	-0.269271	-0.12815	-1.11982	-0.263905	NaN	-0.0988144	NaN	-0.0668464	-0.0275385	NaN	0.590555	0.617356	NaN	-0.25086	NaN	NaN	NaN	-0.075339	NaN	0.0911152	NaN	-0.0767026	-0.215923	NaN	0.200422	NaN	NaN	NaN	0.290171	0.487057	0.178829	0.124498	NaN	-0.317171	0.691766	0.427518	0.0983764	0.00114815	NaN	NaN	NaN	NaN	NaN	NaN	-0.00205018	0.546656	0.473814	NaN	-0.0959198	-0.310108	NaN	-0.0829821
Cre02.g145000	Cre02.g145000	Uncharacterized protein OS=Chlamydomonas reinhardtii OX=3055 GN=CHLRE_02g145000v5 PE=3 SV=1	0.158102	NaN	NaN	NaN	NaN	NaN	-0.367013	NaN	0.891109	0.217021	NaN	NaN	NaN	NaN	0.0127004	NaN	NaN	NaN	NaN	0.344347	NaN	NaN	NaN	NaN	NaN	0.124538	NaN	NaN	NaN	NaN	NaN	NaN	-0.152763	-0.178296	NaN	NaN	NaN	NaN	NaN	NaN	NaN	NaN	NaN	NaN	NaN	0.114428	NaN	NaN	NaN	NaN	NaN	-0.186148	-0.0179185	NaN	-0.361099	NaN	-0.0461643	0.145551	NaN	NaN	0.018704	0.0382743	NaN	NaN	NaN	NaN	-0.219564	NaN	-0.152817	-0.211299	0.437353	NaN	NaN	0.112894	NaN	NaN	NaN	-0.384296	NaN	NaN	-0.288599	NaN	-0.501246	NaN	-0.149142	-0.276979	NaN	0.0903651	NaN	NaN	0.308179	NaN	NaN	-0.119503	-0.0029998	-0.349729	NaN	NaN	NaN	0.0029998	0.0365551	NaN	NaN	NaN	0.0021353	-0.0546785	NaN	-0.843562	NaN	NaN	NaN	NaN	-0.330229	NaN	NaN	0.483953	NaN	NaN	NaN	NaN	0.451086	NaN	0.287506	NaN	NaN	-0.0021353	NaN	NaN	NaN	0.0819958	NaN	0.291588	NaN	NaN	NaN	NaN	NaN	NaN	0.143684	-0.140189	0.108109	NaN	0.14958	-0.1744	-0.0127004	NaN	0.629616	0.152243	NaN	NaN	-0.201355	NaN	0.224785	-0.408015	NaN	NaN	NaN	NaN	-0.0663811	0.550397	NaN	NaN	0.0234205	NaN	-0.314957	NaN	NaN	NaN	-0.211286	NaN	0.0663811	NaN	-0.122478	NaN	0.216637	0.00772136	0.0546785	-0.236994	NaN	-0.417183	0.0461643	NaN	0.301471	0.331335	NaN	NaN	-0.406092	-0.213797	NaN	-0.456121	NaN	NaN	NaN	NaN	NaN	NaN	NaN	NaN	NaN	NaN	-0.0945385	NaN	NaN	-0.425299
Cre02.g145231	Cre02.g145231	Protein MAK16 homolog OS=Chlamydomonas reinhardtii OX=3055 GN=CHLRE_02g145231v5 PE=3 SV=1	0.0445556	-0.150141	NaN	-0.163421	NaN	NaN	NaN	0.247165	NaN	NaN	-0.151787	NaN	NaN	-0.0641125	NaN	-0.21545	NaN	NaN	0.153071	-0.176029	NaN	NaN	0.406751	NaN	NaN	0.0803046	0.18869	-0.409754	NaN	NaN	NaN	NaN	-0.534977	NaN	NaN	NaN	NaN	NaN	NaN	NaN	-0.0369654	0.207841	NaN	NaN	0.00875087	NaN	0.091386	-0.130885	NaN	NaN	0.0428979	-0.106266	NaN	-0.0157238	NaN	0.185757	NaN	-0.194771	NaN	0.106481	0.228962	NaN	-0.00306803	-0.297955	NaN	NaN	NaN	-0.123553	NaN	NaN	NaN	-0.183994	NaN	-0.234789	-0.5733	NaN	0.195647	NaN	0.174338	NaN	NaN	NaN	NaN	NaN	-0.131735	-0.0586489	NaN	-0.139667	NaN	NaN	NaN	NaN	NaN	0.526405	NaN	NaN	NaN	0.0157238	-0.103413	NaN	NaN	0.219992	0.637455	NaN	0.00987036	-0.104364	NaN	0.0642573	-0.00875087	NaN	-0.19548	NaN	0.0703207	NaN	0.00436767	0.0586489	NaN	NaN	-0.413586	NaN	NaN	0.078043	NaN	NaN	NaN	-0.00987036	0.0113154	-0.371201	0.00306803	-0.0445556	-0.124951	NaN	-0.714918	NaN	NaN	NaN	NaN	NaN	0.414117	-0.0350712	-0.0232755	-0.0380517	NaN	0.210195	NaN	0.174844	NaN	0.0892977	NaN	0.196431	0.0232755	NaN	NaN	0.081427	-0.14057	0.0991701	NaN	NaN	NaN	NaN	0.272711	NaN	NaN	-0.253516	NaN	-0.238739	NaN	NaN	NaN	-0.078043	NaN	-0.327935	-0.163822	-0.0643345	0.251972	-0.485563	0.244903	-0.113639	NaN	0.0262371	NaN	0.232614	NaN	-0.00320456	NaN	-0.0014891	0.171125	-0.400995	0.203653	NaN	NaN	NaN	NaN	NaN	NaN	NaN	NaN	NaN	NaN	NaN	NaN	-0.0833861	NaN	-0.265268
Cre02.g145628	Cre02.g145628	Uncharacterized protein OS=Chlamydomonas reinhardtii OX=3055 GN=CHLRE_02g145628v5 PE=4 SV=1	0.110636	-0.0837211	NaN	NaN	NaN	NaN	0.0640371	NaN	NaN	0.152426	NaN	0.00291418	NaN	NaN	NaN	0.281981	NaN	NaN	NaN	0.253205	NaN	NaN	NaN	NaN	-0.23411	-0.441022	NaN	NaN	NaN	NaN	NaN	NaN	NaN	NaN	NaN	NaN	NaN	NaN	NaN	NaN	-0.0443275	NaN	NaN	NaN	NaN	NaN	NaN	NaN	NaN	NaN	NaN	0.00657204	NaN	NaN	NaN	-0.0115514	NaN	0.0908953	NaN	NaN	NaN	NaN	NaN	NaN	NaN	NaN	NaN	NaN	NaN	0.113178	NaN	-0.013794	0.15358	0.0219015	NaN	NaN	NaN	NaN	NaN	NaN	NaN	-0.00291418	NaN	NaN	0.181786	NaN	0.184652	-0.0505559	NaN	NaN	NaN	NaN	0.129064	0.195731	NaN	0.163341	NaN	NaN	NaN	NaN	NaN	-0.255724	NaN	NaN	0.0764075	NaN	-0.0270061	-0.0350546	NaN	-0.040473	NaN	NaN	NaN	-0.144518	NaN	NaN	NaN	NaN	NaN	0.457589	0.0335623	NaN	NaN	0.249953	0.113879	0.235098	NaN	NaN	NaN	-0.00657204	NaN	0.224951	NaN	NaN	NaN	NaN	NaN	NaN	0.203429	NaN	0.0503449	NaN	0.34751	0.469968	NaN	NaN	0.248015	-0.104515	NaN	NaN	0.137932	NaN	NaN	0.382683	NaN	0.256648	NaN	NaN	-0.274472	-0.113178	NaN	-0.0497705	NaN	NaN	-0.0335623	NaN	NaN	NaN	-0.189621	NaN	-0.069153	NaN	-0.372396	NaN	NaN	-0.0503449	NaN	-0.106028	0.0270061	-0.0219015	NaN	NaN	NaN	NaN	NaN	NaN	NaN	NaN	NaN	NaN	NaN	NaN	NaN	NaN	NaN	NaN	NaN	NaN	NaN	NaN	NaN	0.0558859	-0.207024	NaN
Cre02.g145800	Cre02.g145800	Malate dehydrogenase OS=Chlamydomonas reinhardtii OX=3055 GN=CHLRE_02g145800v5 PE=3 SV=1	0.0541564	0.106284	1.94289e-05	0.0513033	-0.322543	-0.196672	0.107593	-0.0448406	-0.247051	0.04409	-0.533649	-1.25226	-0.110983	0.0177859	-0.140293	0.196071	-0.579745	-0.177356	0.0579407	-0.150734	0.00507361	0.0345251	-0.245652	-0.175597	-0.141569	0.29208	0.755035	0.158619	-0.00356448	-0.276723	0.0722505	-0.0619027	-0.274114	0.330996	0.00356448	0.275608	-0.112126	-0.127237	-0.0702909	0.027584	-0.152926	-0.327429	0.411933	0.0399823	0.0211491	-0.368767	-0.0257148	-0.0644828	-0.0114577	0.105977	0.135903	0.181509	0.148052	0.0839192	0.467071	0.0538732	-0.0329093	0.155734	-0.15253	-0.136055	0.0410475	0.178745	0.00437976	-0.137796	-0.0870583	-0.167954	0.347631	0.0598612	0.0196849	-0.087962	-0.26672	-0.0638616	0.143673	0.408491	-0.0840649	-0.0318177	-0.231565	-0.0826248	0.249142	0.186568	0.113756	0.267207	0.164256	-0.0427987	0.193793	0.232342	0.128456	0.206223	0.243435	-0.486255	-0.0102418	-0.027584	-0.235301	-0.178952	-0.0196849	-0.136654	-0.00204337	-0.00786538	-0.234884	0.285314	-0.0209265	0.0890989	0.228282	-0.106565	-0.0300105	0.140341	0.0759829	0.0300105	-0.0992215	0.0049508	0.0129152	-0.0871741	-0.220267	-0.024725	-0.107219	-0.0999535	-0.181137	-0.112863	-0.0211491	-0.611545	-0.110477	0.0192694	-0.225405	0.0151902	-0.0498087	-0.0549323	0.0810504	0.0288507	0.0183507	-0.00216209	-0.00275704	0.118804	0.0675236	0.00247854	0.0650086	0.0517214	-1.94289e-05	0.0619027	-0.213681	0.0009856	-0.0666087	-0.196113	0.152089	-0.0617225	0.234207	0.136316	0.0604876	0.0503133	0.178427	-0.110582	-0.076591	0.252849	0.0193926	0.127655	0.373168	0.196799	0.20742	0.0650078	0.00212625	0.0101345	-0.0240507	0.00307247	-0.0193926	0.182945	0.181542	0.331876	0.267439	0.369733	-0.00212625	-0.0192694	-0.113883	-0.0427595	0.167023	-0.0352389	-0.220325	0.102988	-0.383362	0.0377914	0.0135056	-0.17714	0.0102418	-0.0660887	0.389496	0.08715	0.0870214	0.0257148	-0.515832	-0.117549	0.0705647	0.032806	-0.00507361	0.110958	0.107065	0.100907	0.0378429	0.16756	0.0647346	0.00400606	-0.0237998	-0.452533	0.126889	-0.064456	-0.0135056	0.0999535
Cre02.g145950	Cre02.g145950	Uncharacterized protein OS=Chlamydomonas reinhardtii OX=3055 GN=CHLRE_02g145950v5 PE=4 SV=1	-0.143859	NaN	0.417293	NaN	-0.0329656	0.404037	-0.520309	-0.0596612	-0.513326	-1.85159	NaN	NaN	0.0971799	NaN	0.824721	NaN	-0.451796	NaN	-0.0552639	-0.190318	0.372482	-0.491822	-0.763448	-0.743367	0.0439142	-0.176144	0.527095	1.25896	0.954043	-0.676172	0.321114	0.143474	NaN	0.765937	-0.631767	0.0420702	-0.0748443	-0.2442	-0.671352	0.0528755	NaN	-0.153052	NaN	0.536498	NaN	0.367117	0.0418752	NaN	NaN	0.323651	NaN	0.270716	-1.45637	NaN	-1.05939	NaN	0.351089	0.18342	-0.35718	NaN	NaN	0.383413	-0.189018	0.504115	NaN	0.176363	-0.349577	NaN	0.900801	0.790912	0.282706	NaN	-0.131321	0.228391	0.248193	0.0138292	0.529797	1.0005	NaN	0.0168965	-0.000654962	NaN	0.984174	0.244206	-0.434258	NaN	0.461752	0.176144	-0.539594	-0.929888	0.000654962	-0.0528755	0.0269332	0.423563	-1.09546	-1.55342	-0.444763	NaN	-0.0349453	-0.282706	-0.439308	NaN	0.319408	0.524438	-0.349849	NaN	-0.435959	-0.275793	NaN	NaN	NaN	-0.772874	NaN	NaN	NaN	NaN	0.147427	-0.0698768	NaN	NaN	-0.0122013	0.730819	-0.632657	NaN	0.799556	0.282317	NaN	-1.17921	-0.297897	-0.0586631	0.116486	0.393682	-0.232666	0.240096	NaN	0.481991	0.0329656	-0.0168965	-0.565555	NaN	0.649196	0.418506	0.645669	0.649388	-0.978355	0.0596612	0.792284	0.921006	-0.0976979	NaN	-0.782072	0.735788	0.0773905	-0.0434796	NaN	NaN	0.342806	NaN	-0.433116	-1.04958	NaN	NaN	0.340756	0.690633	0.647863	-0.229403	-1.39676	-0.0561003	0.0122013	-0.318495	-0.206307	1.1418	0.433342	0.507227	NaN	-0.18342	NaN	-0.488015	-0.0269332	-0.224246	-0.684203	-0.788909	0.183287	NaN	1.01082	-0.0558413	NaN	NaN	NaN	0.679133	0.133367	0.364302	0.306375	-0.347739	0.0748443	0.452421	0.315847	NaN	-0.55378	-0.552222	-0.249798	NaN	-1.41204	NaN
Cre02.g146050	Cre02.g146050	Uncharacterized protein OS=Chlamydomonas reinhardtii OX=3055 GN=CHLRE_02g146050v5 PE=3 SV=1	NaN	NaN	-0.0926242	0.0113908	-0.00423208	0.00654168	NaN	NaN	NaN	NaN	NaN	NaN	-0.323462	-0.12289	NaN	NaN	NaN	NaN	0.144157	NaN	-0.112884	-0.222339	-0.0810779	0.246889	NaN	NaN	NaN	NaN	NaN	-0.249433	0.142785	-0.0513443	NaN	NaN	NaN	0.178458	-0.0522714	-0.0478562	-0.271215	0.0692599	NaN	NaN	NaN	-0.10267	NaN	NaN	NaN	0.0224782	NaN	-0.217286	NaN	NaN	NaN	-0.0375478	NaN	NaN	NaN	NaN	-0.274643	-0.0113908	NaN	NaN	NaN	NaN	NaN	0.0478562	NaN	NaN	NaN	NaN	NaN	NaN	NaN	NaN	-0.0846496	0.0819576	NaN	NaN	NaN	-0.00654168	NaN	NaN	NaN	0.182748	NaN	NaN	NaN	NaN	NaN	-0.00549282	NaN	0.209973	NaN	NaN	NaN	NaN	0.0352855	0.203183	NaN	NaN	NaN	NaN	NaN	0.253561	NaN	NaN	NaN	NaN	NaN	NaN	NaN	-0.184503	NaN	NaN	NaN	NaN	-0.250086	-0.162058	NaN	NaN	NaN	NaN	NaN	NaN	NaN	NaN	NaN	0.277037	NaN	NaN	NaN	NaN	-0.302044	-0.00570994	NaN	NaN	-0.182308	0.146823	NaN	NaN	NaN	NaN	NaN	NaN	NaN	NaN	NaN	NaN	0.00423208	0.0832446	NaN	0.194652	NaN	NaN	NaN	NaN	NaN	NaN	NaN	NaN	NaN	NaN	NaN	NaN	NaN	NaN	0.0522714	-0.0332795	NaN	NaN	NaN	NaN	NaN	NaN	NaN	NaN	NaN	NaN	NaN	NaN	NaN	NaN	NaN	NaN	0.397055	NaN	NaN	NaN	NaN	NaN	0.154232	0.016023	0.115689	0.260082	0.0744562	NaN	0.158775	NaN	-0.127487	NaN	NaN	NaN	NaN	NaN
Cre02.g146250	Cre02.g146250	Uncharacterized protein OS=Chlamydomonas reinhardtii OX=3055 GN=CHLRE_02g146250v5 PE=3 SV=1	0.195534	NaN	NaN	NaN	NaN	NaN	0.0661484	-0.0458825	-0.116469	-0.244375	-0.435427	-1.06304	NaN	NaN	-0.172378	NaN	NaN	NaN	0.0676858	-0.0812193	1.82127	0.0164896	-0.191633	NaN	0.0822348	NaN	0.504298	0.111515	NaN	NaN	0.00731366	NaN	0.30768	0.180833	NaN	NaN	0.580629	0.000711967	-0.0095406	0.0150998	NaN	0.0613173	NaN	-0.0312918	-0.0989249	-0.4717	0.0928381	NaN	NaN	NaN	0.191436	-0.141594	0.148673	NaN	0.311233	NaN	-0.639034	0.201235	NaN	NaN	0.00415797	0.307496	-0.161645	0.20607	NaN	-0.0199764	-0.616754	-0.130755	0.0917806	-0.0585706	-0.230232	NaN	0.447692	NaN	-0.174209	NaN	0.135343	-0.138113	0.0627471	NaN	0.150011	-0.466596	-0.0142224	-0.167996	NaN	-0.352218	-0.0906636	NaN	NaN	NaN	0.25946	-0.0357237	0.121559	NaN	-0.0917806	0.00742589	NaN	NaN	-0.0264741	0.168491	0.260497	NaN	0.0162499	NaN	NaN	0.0276408	0.0561038	NaN	-0.0494726	-0.250011	-0.19354	0.0373782	-0.0666489	0.255245	0.219686	-0.0115006	0.172356	NaN	0.130652	0.426494	-0.351823	-0.0631232	-0.341821	-0.149106	-0.108735	NaN	0.068655	0.0832492	-0.0892567	-0.0163177	-0.248307	0.282233	-0.0074239	NaN	NaN	NaN	NaN	NaN	-0.116098	-0.161614	-0.000245505	0.0985382	-0.249005	0.0817072	-0.0807314	0.0755213	0.152769	0.117136	NaN	NaN	-0.135142	NaN	-0.0845072	0.118778	0.227073	NaN	NaN	NaN	0.216756	-0.0335891	-0.11329	0.144917	0.0352714	0.14362	0.0247271	0.0164581	-0.213402	NaN	-0.0225932	-0.0164581	0.0225932	-0.0963023	0.0842264	0.124283	-0.197279	0.00937655	0.0253029	0.000245505	-0.0706731	NaN	0.0451723	0.0264741	-0.00645768	-0.00415797	NaN	-0.0162499	-0.267482	0.1081	0.118121	0.332469	-0.0512642	NaN	NaN	-0.00731366	0.236584	NaN	-0.000711967	NaN	NaN	NaN	-0.0250575	NaN	-0.0589661	0.0525735
Cre02.g146300	Cre02.g146300	Uncharacterized protein OS=Chlamydomonas reinhardtii OX=3055 GN=CHLRE_02g146300v5 PE=4 SV=1	NaN	NaN	0.135297	NaN	-0.00903331	NaN	NaN	NaN	NaN	NaN	NaN	NaN	-0.193863	NaN	NaN	NaN	NaN	NaN	NaN	NaN	1.32223	NaN	NaN	0.417969	NaN	0.116237	NaN	NaN	NaN	NaN	0.349183	NaN	NaN	NaN	NaN	NaN	-0.0286801	NaN	-0.0839529	NaN	NaN	NaN	NaN	NaN	NaN	NaN	NaN	NaN	NaN	NaN	NaN	NaN	NaN	NaN	NaN	NaN	NaN	NaN	-0.0667333	NaN	NaN	NaN	NaN	NaN	NaN	NaN	NaN	NaN	NaN	NaN	NaN	NaN	NaN	-0.00765543	NaN	-0.160276	NaN	NaN	NaN	NaN	NaN	NaN	NaN	NaN	0.02395	NaN	NaN	0.120813	NaN	NaN	NaN	NaN	NaN	-0.162683	NaN	NaN	-0.537776	NaN	NaN	NaN	NaN	NaN	NaN	-0.932434	-0.181465	NaN	NaN	-0.795138	NaN	NaN	NaN	NaN	NaN	NaN	NaN	NaN	0.211901	NaN	NaN	NaN	NaN	NaN	NaN	NaN	NaN	0.00521192	NaN	NaN	NaN	NaN	NaN	NaN	NaN	0.335761	NaN	NaN	0.0804252	NaN	NaN	NaN	NaN	NaN	NaN	NaN	NaN	NaN	NaN	NaN	-0.0116778	NaN	NaN	0.221342	NaN	NaN	NaN	NaN	NaN	NaN	NaN	NaN	NaN	NaN	NaN	NaN	NaN	NaN	-0.14492	NaN	NaN	NaN	NaN	NaN	NaN	NaN	NaN	NaN	NaN	NaN	NaN	0.257253	NaN	NaN	NaN	NaN	0.00903331	NaN	NaN	NaN	NaN	NaN	0.0286801	NaN	NaN	0.0486386	-0.0850811	NaN	NaN	NaN	NaN	NaN	NaN	NaN	NaN	NaN
Cre02.g146600	Cre02.g146600	Uncharacterized protein OS=Chlamydomonas reinhardtii OX=3055 GN=CHLRE_02g146600v5 PE=3 SV=1	NaN	NaN	0.0449467	0.257744	0.235012	NaN	0.0548931	NaN	NaN	0.0790712	-0.750633	-0.587188	-0.0433737	-0.0167319	-0.0320383	NaN	0.922953	NaN	-0.0676627	NaN	-0.00130176	-0.077853	-0.0545394	NaN	0.0211515	0.0466709	NaN	NaN	-0.0333101	0.00148641	0.0676912	NaN	NaN	NaN	0.00944949	0.0825627	0.00130176	-0.00592091	-0.00757775	0.371621	NaN	NaN	NaN	0.375284	0.0543284	0.210449	0.0162532	0.159964	NaN	-0.0147762	-0.00228038	NaN	0.0240798	0.175314	NaN	NaN	-0.0814518	NaN	0.0347427	-0.0450861	NaN	NaN	NaN	0.0336822	NaN	-0.0602824	-0.0726098	-0.43521	NaN	-0.00535364	NaN	NaN	0.220419	0.0411432	0.0673421	NaN	NaN	NaN	NaN	NaN	-0.132286	0.314962	0.0255712	0.107635	-0.0691709	0.0778853	0.0862002	0.0804416	-0.00944949	-0.211451	-0.127322	0.00592091	-0.00401209	0.186488	NaN	-0.00204605	-0.248873	0.0891007	NaN	NaN	0.1263	NaN	-0.0798482	NaN	-0.0666212	-0.0343174	0.00401209	-0.154122	0.00228038	0.0428506	NaN	-0.163445	NaN	0.0100057	NaN	-0.0842973	-0.166084	NaN	0.0706798	-0.012218	-0.0810948	NaN	-0.235767	-0.037764	-0.0414278	-0.105705	NaN	0.0398265	NaN	NaN	NaN	0.0507953	0.114152	NaN	NaN	-0.457327	-0.170199	NaN	NaN	NaN	NaN	0.0719039	0.0987606	NaN	0.102746	NaN	-0.087396	NaN	-0.0332784	-0.10984	NaN	NaN	0.000827772	NaN	0.121284	NaN	-0.26024	NaN	0.145117	0.0948796	-0.145076	-0.251248	-0.0319142	NaN	0.0291747	NaN	-0.430121	NaN	-0.0291747	NaN	-0.285935	NaN	NaN	0.0601841	-0.05884	NaN	0.125466	NaN	-0.386567	0.232589	0.203598	NaN	0.202549	NaN	0.0332784	-0.220644	0.0343174	NaN	0.0214537	0.0726098	0.0960543	NaN	NaN	0.30325	-0.565215	-0.0593938	0.142088	NaN	-0.531067	0.605985	-0.14707	NaN	-0.225028	-0.0392152
Cre02.g146950	Cre02.g146950	Uncharacterized protein OS=Chlamydomonas reinhardtii OX=3055 GN=CHLRE_02g146950v5 PE=4 SV=1	NaN	NaN	NaN	NaN	NaN	NaN	NaN	NaN	NaN	NaN	NaN	-0.191967	NaN	NaN	NaN	NaN	NaN	NaN	NaN	NaN	NaN	NaN	NaN	NaN	NaN	NaN	-0.294074	NaN	NaN	NaN	NaN	NaN	NaN	NaN	NaN	NaN	NaN	NaN	NaN	NaN	NaN	NaN	NaN	NaN	NaN	NaN	NaN	NaN	NaN	NaN	NaN	NaN	NaN	NaN	NaN	NaN	NaN	NaN	NaN	NaN	NaN	NaN	0.0196281	NaN	NaN	NaN	NaN	NaN	NaN	NaN	NaN	NaN	NaN	NaN	NaN	NaN	-0.230149	NaN	NaN	NaN	NaN	0.36841	NaN	NaN	NaN	NaN	NaN	NaN	NaN	NaN	NaN	NaN	NaN	NaN	NaN	NaN	NaN	NaN	-0.0196281	NaN	NaN	NaN	NaN	NaN	NaN	NaN	NaN	NaN	NaN	0.00437315	NaN	NaN	NaN	-0.123173	NaN	NaN	NaN	NaN	NaN	-0.051452	NaN	NaN	NaN	-0.00437315	NaN	NaN	NaN	NaN	0.195135	NaN	-0.421003	NaN	NaN	NaN	NaN	NaN	NaN	NaN	NaN	NaN	NaN	NaN	NaN	NaN	NaN	NaN	NaN	NaN	NaN	NaN	NaN	NaN	NaN	NaN	NaN	NaN	NaN	NaN	NaN	NaN	NaN	-0.0179803	NaN	NaN	NaN	NaN	NaN	NaN	NaN	NaN	NaN	NaN	NaN	NaN	NaN	NaN	NaN	NaN	NaN	NaN	NaN	0.154204	NaN	NaN	NaN	NaN	NaN	NaN	NaN	NaN	NaN	NaN	NaN	NaN	NaN	NaN	NaN	NaN	NaN	NaN	NaN	NaN	NaN	NaN
Cre02.g147302	Cre02.g147302	Uncharacterized protein OS=Chlamydomonas reinhardtii OX=3055 GN=CHLRE_02g147302v5 PE=4 SV=1	-0.00107145	0.0868292	0.109032	-0.125346	-0.0970805	0.0858972	-0.148858	0.00180522	0.288887	0.0291278	-0.389713	-0.890272	-0.0756588	-0.155088	-0.223355	-0.168761	2.20721	0.410236	0.0148083	-0.0271078	-0.009023	0.056852	0.131284	0.362374	-0.0600253	0.0550473	0.281082	0.056235	-0.177328	1.68681	0.404422	-0.0462891	0.39473	0.0482748	-0.28488	-0.0809163	0.200083	-0.00821949	-0.0205821	-0.102208	0.0545677	-0.136763	-1.05587	0.0768965	-0.164647	-0.141314	-0.0131505	-0.147529	0.263193	0.74968	0.161888	0.00107145	-0.0451002	-0.0246634	0.301555	-0.0258199	0.217498	0.0209639	0.0419872	-0.190692	-0.0637955	0.162304	-0.0268428	-0.0928713	0.230522	-0.0861086	0.0211833	0.245814	0.00494243	-0.324075	-0.254635	0.0148195	-0.0177999	0.135093	-0.0499245	-0.18006	0.200235	-0.289016	-0.276199	-0.153759	0.451459	-0.279169	0.043859	0.280661	-0.0130123	-0.0940017	-0.186364	-0.153209	0.0720317	0.261572	-0.0211833	0.00821949	0.0155675	0.0448701	-0.405435	-0.441711	0.599936	0.508539	-0.00522673	-0.00494243	0.253195	-0.0148195	0.601603	0.711949	0.206713	0.114608	0.42786	-0.0106351	-0.0673275	-0.365342	0.12694	-0.0637728	-0.158171	0.04487	0.00558163	0.182717	0.00478764	-0.0687519	0.135297	0.835184	0.334401	0.104843	0.0533859	-0.0212565	-0.0155675	-0.0242691	-0.00558163	0.102917	0.00522673	0.0634089	-0.221709	-0.0119756	-0.0242828	0.00737729	0.270939	-0.469605	-0.0419872	-0.225125	-0.0951496	-0.0217976	-0.11232	-0.0837551	-0.139939	0.114038	-0.00893456	-0.103159	-0.0385378	-0.0537046	-0.0530565	0.204079	-0.0209639	0.151677	-0.222581	-0.0606005	-0.0216732	-0.105531	0.570653	-0.267039	-0.230876	0.132656	0.0592741	0.098252	0.00893456	-0.0265573	-0.114725	0.00994833	0.239554	0.0462891	0.075811	0.106894	0.297672	-0.00180522	0.0759355	0.0131505	0.380446	0.194629	-0.0817204	-0.0748305	0.24101	0.0106351	-0.164583	-0.013509	0.0555282	0.0536116	0.0663974	-0.0587252	-0.000784812	-0.190222	-0.40739	-0.278207	-0.0379059	-0.486398	0.103345	-0.00478764	-0.0184259	-0.174787	0.0585294	-0.185391	0.0639468	1.50242	0.0922652	-0.308075	0.0827821	-0.106043
Cre02.g147500	Cre02.g147500	Uncharacterized protein OS=Chlamydomonas reinhardtii OX=3055 GN=CHLRE_02g147500v5 PE=4 SV=1	NaN	NaN	NaN	NaN	NaN	NaN	NaN	NaN	NaN	-0.133232	NaN	NaN	NaN	NaN	-0.161867	NaN	NaN	NaN	NaN	NaN	NaN	NaN	NaN	NaN	NaN	NaN	NaN	NaN	NaN	NaN	NaN	NaN	NaN	NaN	NaN	NaN	NaN	NaN	NaN	NaN	NaN	NaN	NaN	NaN	NaN	NaN	0.21953	NaN	NaN	NaN	NaN	NaN	-0.1761	NaN	NaN	NaN	NaN	NaN	NaN	NaN	NaN	NaN	NaN	-0.290394	NaN	NaN	NaN	NaN	NaN	-0.169204	NaN	NaN	NaN	NaN	NaN	NaN	NaN	NaN	NaN	NaN	NaN	NaN	0.131554	NaN	NaN	-0.20652	NaN	NaN	NaN	NaN	NaN	NaN	NaN	NaN	NaN	0.0672784	NaN	NaN	NaN	NaN	0.0214886	NaN	0.456355	NaN	NaN	0.157039	NaN	NaN	NaN	NaN	NaN	NaN	NaN	NaN	NaN	-0.0931661	NaN	NaN	NaN	NaN	NaN	NaN	NaN	NaN	NaN	NaN	NaN	NaN	NaN	NaN	NaN	0.0706966	NaN	NaN	NaN	NaN	NaN	NaN	NaN	NaN	NaN	0.0719615	NaN	NaN	-0.294815	NaN	NaN	NaN	NaN	NaN	NaN	NaN	-0.082603	NaN	NaN	NaN	NaN	NaN	NaN	0.10456	NaN	NaN	0.025481	NaN	NaN	NaN	NaN	NaN	NaN	NaN	NaN	NaN	NaN	-0.176528	0.253853	NaN	-0.172294	NaN	NaN	NaN	NaN	NaN	NaN	NaN	NaN	-0.497735	-0.14589	NaN	NaN	NaN	NaN	NaN	NaN	NaN	NaN	NaN	NaN	NaN	NaN	NaN	0.0151471	NaN	NaN	0.0795103
Cre02.g147650	Cre02.g147650	Mannose-6-phosphate isomerase OS=Chlamydomonas reinhardtii OX=3055 GN=CHLRE_02g147650v5 PE=3 SV=1	-0.169663	-0.237424	0.140734	NaN	-0.00107737	NaN	-0.290138	NaN	-0.300524	0.0255114	-0.0754837	NaN	0.641387	NaN	NaN	0.518333	NaN	NaN	NaN	-0.00622981	NaN	NaN	NaN	-0.208782	-0.125385	-0.0144952	0.546232	NaN	NaN	NaN	NaN	NaN	0.448522	0.150476	NaN	NaN	NaN	NaN	NaN	NaN	0.0474548	NaN	NaN	NaN	-0.199016	-0.0667838	NaN	NaN	NaN	NaN	0.0754837	0.102635	NaN	NaN	0.0619888	0.338753	0.188227	NaN	0.00107737	NaN	0.463013	0.0478512	-0.0518981	NaN	NaN	NaN	-0.215841	-0.322709	-0.0478512	0.152076	-0.721522	-0.586941	0.21006	0.119325	NaN	-0.0418499	0.00344743	0.129577	NaN	NaN	-0.16642	NaN	NaN	NaN	-0.532493	NaN	0.250768	0.619541	NaN	NaN	0.201517	NaN	0.338993	0.0144952	0.312237	0.202423	0.357124	NaN	-0.392759	-0.0864443	NaN	-0.707668	NaN	0.544868	-0.557501	NaN	-0.0178818	-0.0758001	0.174083	NaN	NaN	NaN	-0.73281	NaN	NaN	NaN	NaN	NaN	-0.465804	NaN	-0.153957	NaN	0.0686355	NaN	-0.0106477	0.573381	NaN	NaN	0.469752	0.193354	0.0998216	-0.0255114	NaN	0.0418499	NaN	NaN	-0.0786064	NaN	NaN	0.463567	NaN	NaN	-0.00468727	-0.360311	NaN	NaN	0.00468727	0.00622981	0.102424	NaN	NaN	-0.411329	NaN	-0.206198	0.640534	-0.0474548	NaN	NaN	0.350029	-0.149745	-0.30922	NaN	NaN	NaN	0.530997	NaN	NaN	NaN	-0.0430668	NaN	0.291703	NaN	NaN	NaN	NaN	NaN	NaN	NaN	-0.406787	-0.349862	-0.0700236	-0.0700757	-0.0953482	-0.83017	-0.570797	NaN	NaN	0.378136	0.465209	0.0667838	NaN	NaN	NaN	NaN	NaN	NaN	NaN	NaN	NaN	NaN	NaN	-0.0702348	0.0106477	NaN
Cre02.g147700	Cre02.g147700	Uncharacterized protein OS=Chlamydomonas reinhardtii OX=3055 GN=CHLRE_02g147700v5 PE=4 SV=1	NaN	NaN	-0.0718949	NaN	-0.175853	-0.0298764	NaN	NaN	NaN	NaN	-1.02229	NaN	0.184383	NaN	0.397049	NaN	NaN	NaN	NaN	NaN	NaN	0.0484453	NaN	NaN	0.0140224	NaN	NaN	NaN	NaN	-0.0502488	NaN	-0.0544729	NaN	NaN	NaN	-0.055186	NaN	0.119028	NaN	0.00262386	NaN	NaN	NaN	-0.0368433	0.228132	NaN	NaN	NaN	NaN	0.0935548	0.289284	NaN	-0.0421608	NaN	NaN	NaN	NaN	NaN	0.325471	NaN	NaN	NaN	NaN	NaN	NaN	-0.00571809	NaN	0.447476	NaN	NaN	NaN	NaN	-0.152824	NaN	NaN	NaN	NaN	NaN	NaN	0.25476	NaN	NaN	-0.347476	-0.264538	NaN	0.26192	0.0496518	NaN	NaN	0.61291	NaN	-0.00262386	-0.213907	NaN	NaN	NaN	0.0167036	NaN	NaN	NaN	0.315833	NaN	NaN	NaN	NaN	-0.320804	0.106787	NaN	0.040811	NaN	NaN	0.132358	NaN	NaN	NaN	0.186268	NaN	0.15419	-0.040811	NaN	NaN	NaN	NaN	NaN	-0.0987464	NaN	NaN	NaN	NaN	NaN	NaN	NaN	NaN	NaN	NaN	NaN	-0.178809	-0.712515	NaN	NaN	NaN	NaN	NaN	NaN	0.127417	NaN	NaN	NaN	-0.535858	NaN	NaN	NaN	-0.243443	NaN	0.0762868	NaN	NaN	NaN	NaN	NaN	-0.419529	NaN	0.0421608	NaN	NaN	NaN	NaN	0.369841	NaN	NaN	NaN	NaN	NaN	NaN	-0.0521309	NaN	0.199668	NaN	-0.373587	NaN	NaN	NaN	NaN	NaN	-0.0167036	NaN	0.0521309	NaN	-0.270905	NaN	NaN	0.279303	-0.196327	NaN	NaN	NaN	-0.128056	NaN	0.173463	NaN	-0.165908	NaN	-0.0140224	-0.245649
Cre02.g147850	Cre02.g147850	Uncharacterized protein OS=Chlamydomonas reinhardtii OX=3055 GN=CHLRE_02g147850v5 PE=4 SV=1	NaN	NaN	NaN	NaN	NaN	NaN	NaN	NaN	NaN	NaN	-0.489355	NaN	NaN	NaN	0.411556	NaN	NaN	NaN	NaN	NaN	NaN	NaN	NaN	NaN	NaN	NaN	NaN	NaN	NaN	0.349851	NaN	NaN	NaN	NaN	NaN	-0.313936	NaN	NaN	NaN	NaN	NaN	NaN	NaN	NaN	-0.741669	NaN	NaN	NaN	NaN	-0.0407631	0.00927403	NaN	-0.158494	NaN	NaN	NaN	NaN	NaN	NaN	NaN	NaN	NaN	NaN	NaN	NaN	NaN	NaN	0.292459	NaN	NaN	NaN	NaN	NaN	NaN	NaN	NaN	NaN	NaN	NaN	NaN	NaN	NaN	0.120682	NaN	NaN	NaN	NaN	NaN	NaN	-0.367093	NaN	NaN	NaN	NaN	NaN	NaN	NaN	NaN	NaN	NaN	-0.185864	NaN	NaN	NaN	NaN	NaN	NaN	NaN	-0.777642	NaN	NaN	NaN	NaN	NaN	NaN	NaN	NaN	NaN	0.219789	NaN	NaN	NaN	NaN	NaN	NaN	NaN	NaN	NaN	NaN	NaN	NaN	NaN	NaN	NaN	NaN	NaN	NaN	NaN	NaN	NaN	NaN	NaN	NaN	NaN	0.0638554	NaN	NaN	NaN	NaN	NaN	NaN	NaN	-0.116736	NaN	0.182474	NaN	NaN	NaN	NaN	NaN	0.0317996	NaN	-0.0304405	NaN	NaN	NaN	NaN	NaN	NaN	NaN	NaN	NaN	NaN	NaN	NaN	NaN	NaN	NaN	NaN	NaN	NaN	NaN	NaN	NaN	NaN	NaN	NaN	NaN	-0.00927403	NaN	NaN	NaN	NaN	NaN	NaN	NaN	NaN	NaN	0.142654	NaN	0.0316484	NaN	NaN	NaN
Cre02.g147900	Cre02.g147900	Pyruvate kinase OS=Chlamydomonas reinhardtii OX=3055 GN=CHLRE_02g147900v5 PE=3 SV=1	0.174998	0.028392	-0.14657	-0.512733	-0.160151	0.0709373	-0.457157	-0.00865473	-0.114924	-0.296094	-0.515561	-1.06209	0.143575	-0.34984	-0.025648	0.0586247	0.548124	0.502006	-0.280146	-0.00281099	-0.105715	0.00451441	0.669024	0.891416	-0.165993	0.16071	0.0296653	0.00865473	-0.406996	0.559055	-0.201859	-0.200966	0.610096	0.308945	0.122125	-0.829737	0.226693	-0.037504	0.000921153	-0.011547	-0.028392	-0.0748971	0.679757	0.302278	-0.884045	-0.304121	-0.0156633	-0.174532	-0.0275839	-0.178667	-0.0790459	-0.107583	-0.0584277	0.485899	0.145879	0.121254	0.149279	0.230216	0.321101	0.00617438	0.202216	0.299923	-0.282413	0.0156633	-0.174014	-0.191449	-0.611966	0.41477	0.0142557	-0.00939347	-0.0904568	0.082468	0.205835	-0.0337631	-0.343868	-0.0646799	0.212912	-0.0142557	-0.164553	-0.690416	0.06261	-1.2053	0.0698621	0.0304317	-0.22306	-0.156397	-0.03825	0.0337631	0.282511	0.320096	-0.166492	-0.00451441	0.0728047	0.459325	-0.94684	-1.1645	-0.0036052	-0.00617438	0.245651	0.210876	0.025648	-0.185006	0.0649929	-0.36608	0.291112	-0.009578	-0.214258	-0.326355	0.14716	-0.374807	0.306041	0.117424	-0.0358132	-0.0152683	0.652947	0.131042	0.297932	0.116753	0.0790459	0.488925	0.343214	-0.122392	-0.0124073	-0.71876	0.0959563	0.357275	-0.0130632	0.204677	-0.366754	0.204021	-0.512329	0.109046	-0.256337	-0.0909181	0.0275839	0.708504	0.05535	0.102506	0.00120081	-0.251045	0.326254	0.648618	-0.33117	0.00281099	0.0852843	-0.286418	-0.124374	-0.011582	0.0036052	0.301157	0.184528	-0.304168	-0.665511	-0.133395	-0.308088	-0.19866	-0.749397	-0.0765449	-0.0708915	-0.0102936	-0.194296	0.0152683	0.581633	0.675473	0.0708915	0.290131	-0.000921153	-0.031261	0.206586	0.412893	0.729435	0.588571	-0.456672	-0.501596	0.144413	-0.00120081	-0.0464963	-0.0548029	-0.243345	-0.225281	0.363782	-0.0296653	0.0124073	-0.278678	0.128955	-0.0595724	-0.173585	-0.0184523	0.204431	0.200616	-0.271467	-0.419689	0.031261	0.154347	0.447753	-0.0982564	0.0778547	0.494988	0.0140165	0.077259	-0.404659	-0.27679	0.310415	-0.18293
Cre03.g143847	Cre03.g143847	Predicted protein OS=Chlamydomonas reinhardtii OX=3055 GN=CHLRE_03g143847v5 PE=4 SV=1	NaN	0.451671	NaN	NaN	NaN	NaN	NaN	NaN	NaN	NaN	NaN	NaN	NaN	NaN	NaN	-0.478261	0.354992	NaN	0.338848	NaN	NaN	0.0889706	-0.0967912	NaN	NaN	NaN	NaN	NaN	-0.0675383	NaN	NaN	NaN	NaN	NaN	-0.368336	NaN	NaN	0.0742165	NaN	-0.385175	0.177949	NaN	NaN	0.0699908	NaN	NaN	0.0707952	NaN	NaN	NaN	NaN	NaN	NaN	NaN	NaN	-0.328633	NaN	NaN	NaN	NaN	NaN	NaN	NaN	0.536091	NaN	0.443668	NaN	NaN	NaN	NaN	NaN	-0.232026	NaN	NaN	-0.41074	NaN	NaN	NaN	NaN	NaN	NaN	NaN	NaN	-0.0699908	NaN	NaN	NaN	NaN	-0.401819	NaN	NaN	0.503273	NaN	NaN	NaN	NaN	NaN	NaN	NaN	NaN	NaN	0.300779	-0.879465	NaN	NaN	NaN	NaN	NaN	NaN	NaN	NaN	-0.702509	NaN	NaN	NaN	NaN	NaN	NaN	NaN	NaN	NaN	NaN	NaN	NaN	NaN	NaN	NaN	-0.0406463	NaN	NaN	NaN	NaN	0.175383	NaN	NaN	-0.0602972	NaN	NaN	NaN	NaN	NaN	0.138289	NaN	NaN	NaN	NaN	NaN	NaN	NaN	NaN	NaN	NaN	NaN	NaN	NaN	0.00532361	0.0150957	NaN	NaN	NaN	NaN	NaN	NaN	NaN	NaN	NaN	NaN	NaN	NaN	NaN	NaN	NaN	NaN	0.0856315	NaN	NaN	NaN	NaN	NaN	NaN	NaN	NaN	NaN	NaN	NaN	0.0798071	NaN	NaN	NaN	NaN	NaN	NaN	NaN	NaN	NaN	-0.0150957	-0.558882	NaN	NaN	0.484584	NaN	0.206378	NaN	NaN
Cre03.g143887	Cre03.g143887	Uncharacterized protein OS=Chlamydomonas reinhardtii OX=3055 GN=CHLRE_03g143887v5 PE=3 SV=1	-0.0271138	-0.0218088	0.100217	0.0172667	-0.216506	0.00330455	-0.0564837	0.112172	0.181652	0.0738005	-0.0908868	0.137902	-0.0977515	-0.148888	0.0106537	-0.620251	2.0529	0.0685871	0.0274569	0.220228	-0.0891653	-0.166205	-0.00496583	0.173559	-0.0891932	-0.196294	0.0426593	0.00521275	-0.0309647	2.14693	-0.00466399	-0.00330455	0.0549269	0.00797622	0.0309647	0.309118	0.0725894	-0.0221807	0.00466399	-0.147708	0.0272187	-0.00521275	-1.35511	0.0221807	-0.380988	0.0030209	0.00431496	-0.093808	0.154274	0.587521	0.0822242	-0.0061931	-0.161813	-0.0172667	0.171268	0.0861445	0.0817936	0.200252	0.0693403	0.0574623	-0.00120105	-0.00797622	-0.0781669	-0.12937	-0.120664	-0.113589	-0.0030209	0.20117	-0.0551101	-0.156552	-0.0864637	0.0769606	-0.0134586	-0.157451	-0.242301	0.00167616	0.163737	-0.214057	0.0239935	0.0338036	0.0773438	-0.418906	0.131099	0.137923	-0.138672	-0.054422	-0.0549626	-0.223906	-0.0669387	-0.106042	-0.0408972	0.191201	-0.0771694	0.0690518	0.0797164	0.0179119	0.151625	0.267324	0.0115112	-0.170562	-0.23627	-0.092398	0.426954	0.407574	0.210777	0.14181	0.438997	0.202283	0.20615	0.173814	-0.0954737	0.0926094	0.00120105	0.0413184	0.142717	0.054422	-0.0339988	0.215924	-0.334043	0.0940648	0.181471	0.00985683	0.0588924	0.015076	-0.0968739	0.0134469	0.0565497	0.00496583	-0.0118359	0.177192	-0.0115112	-0.13111	-0.106781	-0.0701782	-0.0532748	-0.165761	-0.146915	-0.105068	-0.0380448	-0.0469281	-0.221565	-0.0820012	-0.0354144	0.0061931	-0.166024	-0.235342	0.0315506	-0.10483	-0.0812009	0.0532424	-0.0633013	-0.0691654	0.0774117	-0.0649121	0.013805	-0.100487	0.825585	0.0532748	-0.0882113	-0.167901	-0.013805	-0.015076	-0.0106537	-0.213693	-0.0672926	-0.077974	0.0433538	0.170582	0.129586	-0.049923	0.209539	0.0286403	0.0255432	-0.203781	0.257914	0.253954	-0.391391	-0.0255432	0.0673129	-0.0134469	-0.362798	-0.194926	-0.47579	-0.195249	0.118206	-0.00431496	-0.366509	-0.151963	-0.406022	-0.0862463	-0.248129	-0.212415	-0.0520199	-0.0478596	0.0298473	-0.161814	-0.146507	-0.390263	-0.0324213	2.07899	-0.0748001	0.0218088	0.125414	0.290321
Cre03.g143927	Cre03.g143927	Uncharacterized protein OS=Chlamydomonas reinhardtii OX=3055 GN=CHLRE_03g143927v5 PE=4 SV=1	NaN	-0.352567	NaN	NaN	NaN	NaN	NaN	NaN	NaN	NaN	NaN	-0.134646	NaN	NaN	NaN	-0.0629767	NaN	NaN	NaN	NaN	NaN	NaN	NaN	NaN	-0.023289	-0.762906	NaN	NaN	NaN	NaN	NaN	NaN	0.156124	NaN	NaN	NaN	NaN	NaN	NaN	NaN	-0.0236359	NaN	NaN	NaN	NaN	0.308695	NaN	NaN	NaN	NaN	NaN	NaN	NaN	NaN	NaN	0.0236359	-0.379096	0.0875427	NaN	NaN	0.145034	NaN	NaN	NaN	NaN	NaN	0.236221	NaN	NaN	NaN	NaN	0.0488069	0.023289	-0.153775	NaN	NaN	NaN	NaN	NaN	NaN	0.176967	-0.41291	NaN	NaN	-0.105087	-0.0666237	0.0428109	-0.317722	NaN	NaN	-0.293323	NaN	-0.135816	0.23359	NaN	NaN	NaN	NaN	NaN	NaN	NaN	-0.230762	NaN	NaN	0.105087	0.0681574	0.874272	0.837673	NaN	-0.30174	NaN	NaN	-0.310326	0.0580645	NaN	-0.619127	NaN	NaN	NaN	0.143492	NaN	NaN	-0.159196	-0.321414	-0.0971617	0.327621	NaN	NaN	NaN	NaN	NaN	NaN	NaN	NaN	NaN	NaN	NaN	NaN	0.126789	0.00749919	-0.0685142	NaN	NaN	NaN	NaN	NaN	NaN	NaN	NaN	NaN	-0.130773	NaN	NaN	NaN	NaN	-0.0244731	NaN	NaN	NaN	NaN	NaN	0.410985	NaN	NaN	NaN	NaN	NaN	NaN	NaN	NaN	NaN	NaN	-0.0024684	NaN	0.0587603	-0.077757	-0.171704	0.0024684	0.474008	-0.189521	-0.165132	NaN	0.159196	0.14372	NaN	NaN	-0.0587603	-0.00869943	NaN	0.256803	NaN	NaN	NaN	NaN	NaN	NaN	NaN	NaN	NaN	NaN	NaN	0.0932895	-0.468084	0.243009
Cre03.g143947	Cre03.g143947	Predicted protein OS=Chlamydomonas reinhardtii OX=3055 GN=CHLRE_03g143947v5 PE=4 SV=1	NaN	NaN	NaN	NaN	NaN	NaN	-0.107879	NaN	NaN	NaN	NaN	-1.05488	NaN	NaN	NaN	NaN	NaN	NaN	NaN	NaN	NaN	NaN	NaN	NaN	NaN	NaN	NaN	NaN	NaN	-0.0313311	NaN	NaN	NaN	NaN	NaN	-0.37152	NaN	NaN	NaN	NaN	NaN	NaN	NaN	NaN	NaN	NaN	NaN	NaN	NaN	-0.762503	NaN	NaN	NaN	NaN	NaN	NaN	NaN	NaN	NaN	NaN	NaN	NaN	NaN	NaN	NaN	NaN	NaN	NaN	NaN	NaN	NaN	NaN	NaN	NaN	NaN	NaN	NaN	NaN	NaN	NaN	NaN	-0.885133	NaN	NaN	NaN	NaN	NaN	NaN	NaN	0.576627	NaN	NaN	NaN	NaN	NaN	NaN	NaN	NaN	NaN	NaN	NaN	NaN	NaN	NaN	NaN	NaN	NaN	NaN	NaN	0.0626694	NaN	NaN	NaN	0.122984	NaN	NaN	NaN	NaN	NaN	0.878463	0.344221	NaN	NaN	-1.20043	NaN	NaN	NaN	NaN	NaN	NaN	NaN	NaN	NaN	NaN	NaN	NaN	NaN	NaN	NaN	NaN	NaN	NaN	-0.238259	NaN	NaN	NaN	-0.00145818	NaN	NaN	NaN	NaN	NaN	NaN	NaN	NaN	NaN	NaN	NaN	-0.358899	NaN	NaN	-0.0626694	NaN	NaN	0.00145818	NaN	NaN	NaN	0.433808	NaN	0.563069	NaN	NaN	NaN	NaN	NaN	NaN	NaN	NaN	NaN	NaN	NaN	NaN	NaN	NaN	NaN	NaN	NaN	NaN	NaN	NaN	NaN	NaN	NaN	NaN	NaN	NaN	NaN	0.752071	NaN	NaN	NaN	NaN	NaN
Cre03.g144064	Cre03.g144064	Uncharacterized protein OS=Chlamydomonas reinhardtii OX=3055 GN=CHLRE_03g144064v5 PE=4 SV=1	0.00216529	NaN	NaN	-0.0386289	NaN	NaN	NaN	NaN	-0.205149	0.0265478	NaN	-0.552492	NaN	0.0291865	0.0267054	NaN	NaN	NaN	NaN	0.124378	NaN	NaN	NaN	NaN	-0.056341	NaN	0.0500746	NaN	NaN	NaN	NaN	NaN	-0.118972	0.46295	NaN	NaN	NaN	NaN	NaN	NaN	NaN	NaN	NaN	NaN	NaN	-0.025827	NaN	0.0508659	NaN	NaN	NaN	-0.0348088	-0.136305	-0.00751528	0.302005	NaN	0.0692143	NaN	NaN	-0.127023	0.13885	0.378773	-0.113064	NaN	NaN	NaN	0.00230688	NaN	-0.344365	0.0700693	-0.0910163	NaN	-0.519349	NaN	NaN	NaN	-0.0315701	-0.0969291	NaN	NaN	0.119539	-0.146812	-0.253343	NaN	NaN	NaN	0.351271	NaN	NaN	NaN	-0.00230688	NaN	0.18527	NaN	0.102391	-0.0265478	NaN	-0.184149	-0.14135	0.0910163	0.0319256	NaN	NaN	NaN	NaN	NaN	-0.354955	NaN	NaN	0.00225355	NaN	NaN	-0.105716	0.20264	NaN	NaN	NaN	NaN	NaN	-0.251031	NaN	NaN	0.167703	-0.173205	0.056341	NaN	NaN	NaN	-0.164683	-0.117138	-0.166119	0.190365	NaN	NaN	NaN	NaN	NaN	NaN	NaN	-0.0354375	NaN	NaN	NaN	-0.212374	0.0258702	NaN	NaN	-0.091871	NaN	0.00751528	NaN	NaN	-0.368514	0.0828552	NaN	NaN	NaN	NaN	NaN	0.26418	NaN	0.0870934	-0.0258702	NaN	NaN	NaN	NaN	NaN	NaN	NaN	NaN	NaN	NaN	NaN	NaN	NaN	NaN	NaN	0.235236	NaN	0.109472	0.0588072	-0.132184	0.112719	NaN	NaN	NaN	0.163457	NaN	-0.0829347	NaN	NaN	NaN	NaN	NaN	NaN	NaN	NaN	NaN	NaN	-0.229126	NaN	-0.125938	NaN
Cre03.g144204	Cre03.g144204	Uncharacterized protein OS=Chlamydomonas reinhardtii OX=3055 GN=CHLRE_03g144204v5 PE=4 SV=1	NaN	NaN	NaN	0.209266	NaN	0.439781	NaN	NaN	NaN	NaN	NaN	NaN	NaN	-0.365064	NaN	NaN	NaN	NaN	NaN	NaN	NaN	NaN	NaN	NaN	NaN	NaN	NaN	NaN	NaN	NaN	NaN	-0.0128019	NaN	NaN	NaN	NaN	NaN	NaN	NaN	NaN	NaN	NaN	NaN	NaN	NaN	NaN	NaN	0.295401	NaN	NaN	NaN	NaN	NaN	0.00751299	NaN	NaN	NaN	NaN	NaN	-0.176015	NaN	NaN	NaN	NaN	NaN	NaN	NaN	NaN	NaN	NaN	NaN	NaN	NaN	NaN	NaN	NaN	NaN	NaN	NaN	0.253353	NaN	NaN	NaN	NaN	NaN	NaN	NaN	NaN	NaN	NaN	NaN	NaN	NaN	NaN	NaN	NaN	NaN	-0.68093	NaN	NaN	NaN	NaN	NaN	NaN	NaN	NaN	NaN	NaN	NaN	NaN	NaN	NaN	NaN	NaN	NaN	NaN	NaN	0.0132113	NaN	NaN	NaN	NaN	NaN	NaN	NaN	NaN	NaN	NaN	NaN	NaN	NaN	NaN	NaN	NaN	NaN	NaN	NaN	0.256062	NaN	NaN	NaN	NaN	NaN	NaN	NaN	NaN	NaN	NaN	NaN	0.2823	NaN	NaN	NaN	NaN	NaN	NaN	NaN	NaN	NaN	NaN	NaN	NaN	NaN	NaN	NaN	NaN	NaN	-0.558876	NaN	NaN	NaN	NaN	NaN	NaN	NaN	NaN	NaN	NaN	NaN	NaN	NaN	NaN	NaN	NaN	NaN	NaN	NaN	NaN	NaN	NaN	NaN	-0.382217	-0.00476482	NaN	NaN	NaN	NaN	NaN	NaN	NaN	NaN	NaN	NaN	NaN
Cre03.g144707	Cre03.g144707	Uncharacterized protein OS=Chlamydomonas reinhardtii OX=3055 GN=CHLRE_03g144707v5 PE=4 SV=1	NaN	0.0107112	0.0143099	-0.198735	-0.123877	NaN	NaN	-0.791944	-0.519562	0.106086	-0.0297241	-0.809224	-0.319688	-0.164645	0.462095	0.538687	NaN	NaN	NaN	NaN	-0.354599	0.111585	NaN	-0.0421196	NaN	NaN	2.06713	0.097589	NaN	0.257643	-0.222934	NaN	NaN	0.598258	NaN	0.465699	-0.368062	-0.504177	0.578442	0.97609	-0.281995	-0.727231	NaN	-0.111585	0.149429	NaN	-0.137352	0.180227	NaN	-0.387671	0.815492	NaN	-0.176082	-0.00780434	0.408053	-0.0113617	NaN	NaN	-0.294112	-0.118434	NaN	0.54051	-0.744883	0.154003	NaN	0.149306	NaN	-0.35845	-0.118677	-0.497017	-1.21851	0.101616	NaN	NaN	NaN	-0.0841061	1.0146	0.118677	NaN	NaN	NaN	0.196793	-0.0764863	1.2471	NaN	NaN	NaN	NaN	NaN	-0.490862	NaN	-0.68962	NaN	NaN	-0.788433	0.0849751	1.90055	1.1455	0.0472225	0.472994	-0.0113148	-0.0107112	1.57052	2.01968	NaN	NaN	NaN	NaN	-0.367534	-0.981534	NaN	-0.78761	NaN	0.173908	NaN	NaN	0.415466	NaN	1.43766	1.50089	NaN	0.139382	NaN	-0.612331	NaN	NaN	NaN	NaN	-0.430101	NaN	-0.882982	-0.0367014	NaN	-0.351804	NaN	NaN	-0.0143099	NaN	NaN	NaN	NaN	-1.74982	NaN	NaN	-0.171209	0.0198018	NaN	NaN	1.14345	0.100342	NaN	0.780546	-0.822075	NaN	0.0297241	0.165543	NaN	NaN	NaN	0.705764	0.183832	0.0446994	0.20103	-0.0198018	NaN	-0.164284	0.932306	NaN	NaN	0.363238	NaN	0.0293682	NaN	0.326279	NaN	NaN	NaN	NaN	NaN	NaN	NaN	-0.0472225	NaN	NaN	0.173575	-0.103935	NaN	NaN	-0.398937	NaN	-0.56497	NaN	NaN	1.46563	0.222934	NaN	0.866043	NaN	5.41169	NaN	0.0370414	-0.0832468	NaN	NaN
Cre03.g144767	Cre03.g144767	Predicted protein OS=Chlamydomonas reinhardtii OX=3055 GN=CHLRE_03g144767v5 PE=4 SV=1	NaN	0.437146	NaN	0.0644571	NaN	NaN	-0.11156	-0.332264	NaN	-0.526903	0.265016	NaN	NaN	-0.001518	NaN	0.505686	NaN	0.251183	NaN	NaN	0.285881	-0.355742	NaN	NaN	NaN	-0.085481	0.0214304	0.0565911	NaN	NaN	-0.0227864	NaN	0.106126	NaN	NaN	NaN	0.0390178	0.0637632	-0.0832538	0.0747039	-0.202739	0.27623	-1.73446	-0.0770275	0.0540158	-0.237107	NaN	-0.162942	0.0378719	NaN	-0.107113	NaN	NaN	0.0822236	NaN	0.0784754	-0.0850815	NaN	NaN	0.0390809	0.0646459	NaN	-0.459447	NaN	0.146002	-0.1193	0.0147959	0.211265	NaN	0.438712	NaN	-0.264033	NaN	-0.0433299	NaN	NaN	0.186633	NaN	NaN	NaN	0.122969	NaN	NaN	0.0927421	0.0433299	NaN	NaN	-0.106511	NaN	NaN	-0.0147959	0.0866163	NaN	0.0564398	NaN	0.276977	NaN	-0.0721886	0.0022517	NaN	NaN	-0.0784754	NaN	NaN	-0.284007	NaN	NaN	0.358367	-0.0305531	NaN	NaN	-0.0637632	-0.080978	NaN	NaN	NaN	-0.25646	NaN	-0.0522389	NaN	0.0493954	0.0385907	0.050679	NaN	NaN	-0.153719	NaN	NaN	-0.571973	NaN	-0.0887503	0.224888	NaN	NaN	-0.0378719	NaN	NaN	NaN	NaN	-0.153748	NaN	NaN	-0.157676	NaN	NaN	0.00349579	-0.236262	NaN	NaN	0.188564	NaN	NaN	NaN	NaN	-0.426408	0.193642	NaN	-0.0817096	-0.160883	0.0460876	0.399055	NaN	NaN	-0.268691	0.537017	0.367356	0.205214	NaN	0.33562	-0.0520112	0.350594	-0.00349579	NaN	NaN	NaN	NaN	NaN	NaN	NaN	0.0733087	0.131849	-0.255582	-0.180238	0.0416187	NaN	NaN	NaN	-0.298512	-0.12612	0.150582	-0.381659	NaN	NaN	0.0227864	-0.185137	NaN	0.0819943	-0.398272	NaN	NaN	NaN	-0.182721	NaN	NaN
Cre03.g144847	Cre03.g144847	Pyruvate kinase OS=Chlamydomonas reinhardtii OX=3055 GN=CHLRE_03g144847v5 PE=3 SV=1	-0.152257	-0.587492	-0.25531	-0.0134852	-0.267179	-0.0294818	0.0224563	-0.00339483	-0.440636	-0.27772	0.0127197	-0.00541738	-0.0174978	0.145641	0.936544	0.305475	-0.451312	-0.321584	-0.000718539	-0.250366	-0.138888	0.209179	-0.133665	0.0261483	0.145599	0.207977	0.462646	0.372359	-0.052537	-0.246703	0.00168176	-0.30501	-0.193958	0.460203	0.268363	0.348729	-0.215239	-0.133422	-0.081483	0.162149	0.0940612	-0.0815207	0.0337244	-0.0231029	0.332352	-0.000404574	-0.0195445	-0.187743	-0.0290176	-0.413526	-0.415659	-0.0121584	0.230673	0.0134852	0.00884144	0.015925	-0.019692	-0.0792334	0.0680162	0.10961	-0.00179257	-0.167225	0.311558	-0.0207109	-0.270548	0.166734	-0.0357851	-0.0985646	-0.00884144	0.142242	-0.096708	-0.0342732	-0.465934	-0.574796	0.000718539	-0.0261483	0.142212	0.165824	-0.0541575	0.0832133	0.000404574	0.477388	-0.094102	-0.0393479	0.207581	0.216022	-0.0689559	0.0798287	0.0278226	-0.0345601	0.252936	0.0231029	-0.142789	-0.344633	0.504115	0.574292	-0.207207	-0.140473	-0.162164	0.087099	-0.0153974	-0.015925	0.510033	0.279185	-0.29616	-0.0530611	0.455155	0.452582	-0.272026	0.0400396	0.195566	-0.0340037	0.0805809	0.240428	-0.417201	-0.220119	0.0202862	0.0294818	-0.0127197	-0.730879	-0.196211	0.303694	-0.0286188	0.0863301	0.0052713	-0.131859	0.0541575	0.019813	-0.00542879	-0.124417	0.0138901	-0.235505	-0.0743502	-0.0643533	0.057402	0.603109	0.0174978	0.0448189	0.0247774	0.279528	-0.078819	-0.0917622	0.444889	0.349735	0.0153974	0.541993	0.194257	0.16004	0.0959646	0.0600056	-0.0247774	0.262357	0.117873	0.224332	0.275271	0.0921496	0.234509	0.0572366	-0.0224563	-0.115725	0.0672573	-0.00764765	-0.528039	-0.281835	0.0358517	0.221301	-0.0127859	0.341947	0.0746388	0.00339483	-0.313367	-0.173163	0.434709	0.402689	-0.601236	-0.32137	0.0530611	0.287618	-0.0052713	-0.0798287	0.324062	0.00542879	0.0288092	0.00179257	-0.0307571	-0.0661566	0.080616	-0.00395766	0.38605	0.56918	-0.00168176	-0.176275	0.0859418	0.230548	0.26012	0.10604	0.22279	0.0290176	0.0345601	-0.220457	0.316773	0.277257	0.0893182	0.413018
Cre03.g144967	Cre03.g144967	Uncharacterized protein OS=Chlamydomonas reinhardtii OX=3055 GN=CHLRE_03g144967v5 PE=4 SV=1	-0.116906	-0.335821	-0.0828148	-0.105417	-0.0146689	0.0588244	-0.0391051	0.0477594	-0.0498528	0.00743052	-0.0157103	-0.027046	-0.202783	-0.0810876	0.166744	-0.0260005	-0.249357	-0.227725	0.229944	-0.00243181	-0.0372347	-0.065649	-0.0851226	-0.145221	-0.0334133	0.000623155	-0.0863313	0.120331	-0.14457	-0.098068	0.0708602	-0.00310402	-0.223044	-0.210505	0.576991	0.488374	-0.175794	-0.197552	-0.203519	0.0608479	0.0260005	-0.0749241	0.191695	-0.105624	-0.334938	-0.13245	0.02678	-0.0839675	0.15213	0.0259235	0.0208234	0.211628	-0.108846	-0.0242503	0.216803	0.134675	-0.0225157	-0.142037	0.0146689	0.111445	-0.081229	-0.210019	0.0488455	-0.0179435	-0.0661017	0.023639	0.365414	0.105503	0.138587	0.0318249	0.0498528	0.0312699	-0.213886	-0.183626	-0.0114248	-0.0319469	0.168083	-0.0601682	0.0992388	0.0203115	0.0579712	0.204305	-0.0913727	0.00799681	-0.000623155	0.0763464	-0.403831	-0.275929	0.504569	-0.255059	0.160227	-0.0200691	-0.0925208	-0.0377533	0.254691	0.441747	0.373393	0.411546	0.0786951	-0.050992	0.0669932	-0.106618	0.322518	0.615733	0.10855	0.272268	0.534027	0.448723	0.0367301	0.0516569	0.0494547	0.0118641	0.214824	0.0947069	-0.595358	-0.018341	0.0372347	0.175221	-0.123521	-0.024876	0.084634	0.0316404	0.0620982	0.024876	-0.205229	-0.0508892	-0.0494547	0.0114248	-0.0537007	0.00243181	0.0338364	-0.236306	-0.131773	-0.0836732	0.00561483	-0.0475798	-0.378884	-0.193667	-0.0164519	0.113971	-0.143802	-0.0552303	0.246866	0.156577	-0.0669932	0.218922	0.121988	-0.0415217	-0.129489	0.0118357	-0.0671134	0.299448	0.233584	0.106107	0.0157103	0.21008	0.315635	0.0637819	-0.0701687	0.278813	0.166983	0.0282366	-0.417882	-0.33779	-0.217775	-0.0316404	0.0820209	0.351089	0.0508157	-0.105523	-0.164649	-0.207124	0.203748	0.329561	-0.00671885	-0.0285259	-0.070761	0.0528106	0.0334133	0.00171347	-0.16825	0.171394	-0.288177	-0.0236309	0.0657662	0.0179435	0.00671885	-0.169652	-0.307878	0.0225157	0.0641447	-0.00370514	-0.191232	-0.0485229	-0.547525	-0.0186554	-0.00799681	-0.156462	-0.644152	0.0186554	0.168945	0.199552	0.0953075	0.35856
Cre03.g145107	Cre03.g145107	Kinesin-like protein OS=Chlamydomonas reinhardtii OX=3055 GN=CHLRE_03g145107v5 PE=3 SV=1	NaN	NaN	NaN	NaN	NaN	0.0250786	-0.177564	-0.0534321	NaN	NaN	0.00388759	NaN	NaN	NaN	NaN	NaN	NaN	-0.308293	NaN	NaN	NaN	0.0187999	NaN	0.032323	NaN	NaN	NaN	-0.161005	NaN	0.0371253	NaN	0.209328	-0.160056	NaN	NaN	-0.283461	NaN	0.346262	NaN	-0.039491	NaN	0.0534321	0.288809	-0.212412	-0.135993	NaN	NaN	NaN	-0.35836	0.0144778	0.0199704	NaN	NaN	NaN	NaN	NaN	NaN	-0.231368	NaN	NaN	-0.284097	NaN	NaN	NaN	-0.0848721	-0.440036	NaN	0.653078	NaN	NaN	NaN	NaN	NaN	NaN	NaN	-0.0447343	NaN	NaN	NaN	-0.114616	NaN	NaN	NaN	0.4534	NaN	NaN	NaN	NaN	NaN	0.357	NaN	-0.304987	NaN	NaN	NaN	NaN	NaN	NaN	NaN	NaN	NaN	NaN	NaN	-0.222838	NaN	NaN	NaN	NaN	0.230407	NaN	NaN	0.529693	-0.071137	NaN	NaN	NaN	NaN	0.209645	-0.0331423	NaN	0.12977	0.201951	NaN	NaN	NaN	NaN	NaN	NaN	NaN	NaN	NaN	NaN	NaN	0.162436	0.308968	NaN	NaN	0.733306	0.0464642	0.0143298	0.355051	NaN	0.0511522	NaN	NaN	0.166871	0.120498	NaN	NaN	NaN	0.0024758	0.134029	NaN	NaN	-0.231193	NaN	NaN	-0.0901123	-0.241988	NaN	-0.0973186	NaN	NaN	0.303328	-0.358867	-0.0771256	NaN	-0.00951637	0.0577343	-0.277681	-0.0511522	-0.118529	-0.143617	NaN	NaN	0.006608	NaN	-0.0024758	NaN	NaN	NaN	NaN	NaN	0.505973	NaN	NaN	NaN	0.0182098	0.114151	NaN	NaN	0.00787982	-0.201409	NaN	NaN	NaN	0.365564	0.184501	-0.393592	NaN	NaN	NaN	NaN	NaN
Cre03.g145127	Cre03.g145127	Uncharacterized protein OS=Chlamydomonas reinhardtii OX=3055 GN=CHLRE_03g145127v5 PE=4 SV=1	0.246853	0.336251	0.168688	0.135716	-0.886221	-0.289918	0.522852	0.341044	1.32146	0.782639	0.219064	0.0683558	0.140774	-0.0132533	-2.51521	-2.84113	-0.229111	-0.199743	0.14401	0.0965933	0.134429	0.0746131	0.156875	-0.192983	0.341708	0.031024	-1.11144	-0.140244	0.076727	0.477942	0.271081	0.591917	-1.0736	-1.1252	0.641469	-0.0571739	-0.448527	0.161344	-0.0843606	-0.0746131	-0.0579862	0.243284	-0.763942	-0.514335	-0.0254223	0.0196182	-0.00425049	0.170502	0.00116712	-0.117714	-0.287725	-0.429203	0.251961	-0.279421	-0.802256	0.0755844	-0.0196182	0.144487	-0.158828	-0.0643228	-0.181258	-1.05617	0.618594	0.0684283	0.167807	0.131804	0.28185	0.0254223	0.0809994	-0.0713365	0.173711	-0.559775	0.149225	-0.031024	-0.0188326	0.209772	-0.984889	-0.0809994	0.0524288	0.575099	-0.126865	0.590443	-0.508588	-0.231474	0.0957373	0.061917	-0.224769	-0.340295	0.413327	0.0118192	0.152828	0.396436	-0.777115	-0.106376	1.02168	0.636465	-0.963965	-0.946375	-0.165446	-0.304793	0.709843	0.436454	-0.29134	-0.395947	0.0718422	0.0152617	0.0367418	-0.0877366	-0.158528	0.126744	-0.01804	-1.25263	0.264782	-0.677718	0.134412	-0.0152617	-0.821302	-0.873326	-0.0811044	-0.803844	0.0643858	0.168327	0.0732949	0.512364	-0.7811	-0.623086	-0.000566672	-0.017637	0.543478	0.229054	0.6598	0.0713365	0.0602425	0.478912	0.096455	0.603063	-0.650806	0.0805534	-2.71179	-2.16245	-0.495594	-0.791932	0.253089	-0.168524	0.336159	0.109894	-0.0643858	-0.221832	-0.0270162	-0.254493	0.173276	0.073165	1.0303	-0.00642518	0.0477252	-0.0827243	-0.0692339	0.140105	0.261693	0.335909	-0.665748	-0.794195	-0.655587	-0.210913	-0.127946	-0.109894	-0.560868	-0.219531	-0.212933	-0.209562	-0.486419	-0.378857	-0.296335	-0.400517	0.042037	-0.00434381	-0.172305	-0.0725057	0.114923	0.0427076	0.156192	0.292663	-0.968533	-0.27214	0.133931	-0.0835517	-0.775243	-0.556935	0.282052	-0.140808	0.110015	0.725496	-0.0805534	-0.62456	0.0843606	-0.165235	-0.489262	-0.329538	0.643907	-0.0504721	0.0107213	0.0579862	-0.343594	-0.21664
Cre03.g145507	Cre03.g145507	Predicted protein OS=Chlamydomonas reinhardtii OX=3055 GN=CHLRE_03g145507v5 PE=4 SV=1	0.186225	-0.110328	0.117774	-0.177504	0.198499	-0.147143	0.625527	0.350292	NaN	0.0811318	0.35014	0.857854	-0.0616915	0.355574	-0.111808	0.074417	0.309271	-0.152165	0.0289743	-0.17466	-0.0454767	0.0831178	-0.74529	-0.36051	0.120523	0.20596	NaN	0.324825	0.197376	0.321243	0.387543	0.394093	-0.119797	NaN	-0.204592	-0.430057	0.0677635	0.413006	-0.361266	-0.0404558	0.202709	0.323426	-0.705745	-0.229673	0.186692	-0.0227956	-0.0883953	0.414211	0.237937	0.115635	0.0253466	-0.214573	0.350817	0.218689	NaN	-0.409353	-0.10497	-0.469742	-0.419299	-0.0812684	-0.409371	NaN	NaN	0.40867	-0.119401	0.369002	-0.0533024	-0.364656	NaN	0.315383	NaN	-0.208722	-0.24198	-0.249119	-0.389038	0.0538992	NaN	NaN	0.357209	0.1179	0.163475	1.06524	-0.895618	-0.298803	0.600459	0.726796	0.282935	0.0689326	-0.051251	-0.0985612	0.173161	0.0404558	-0.472009	-0.47621	NaN	0.374442	-0.437025	-0.0603019	NaN	NaN	-0.400942	0.177037	-0.113658	0.0465286	-0.307819	-0.0300252	0.0143861	0.261112	-0.31371	0.420843	-0.131059	-0.0733887	-0.182648	-0.29843	-1.73413	-0.875518	-0.865932	-0.812056	0.265229	-0.175215	-0.144791	0.32066	0.15696	0.358515	0.108695	0.0576579	0.081245	0.0841857	NaN	0.105034	NaN	-0.0811318	0.325665	0.214819	0.200075	0.529772	-0.865752	-0.470272	-0.167111	0.32331	0.0839661	-0.234837	0.0177622	-0.258913	0.111808	-0.246588	0.0131166	0.0715802	0.0616915	-0.0796317	0.223349	0.388826	0.258992	-0.0715802	-0.587337	-0.0556678	0.051251	-0.0409358	0.29977	0.138025	0.427218	-0.0611004	-0.73922	-0.740105	-0.499606	-0.316168	-0.334726	-0.261962	-0.306664	-0.276782	-0.513728	-0.447658	0.312598	0.397781	-0.133589	-0.217263	0.16981	-0.0839661	-0.344222	-0.0576579	0.377338	NaN	-0.371651	0.0849126	-0.346705	-0.0839855	0.652051	-0.0687619	-0.0253466	0.0227956	0.440576	0.212682	-0.1179	0.0454767	-0.388595	-0.0826141	-0.0708951	-0.565656	-0.380432	-0.0816122	0.356977	0.353523	0.00121232	-0.268764
Cre03.g145547	Cre03.g145547	NADH-cytochrome b5 reductase OS=Chlamydomonas reinhardtii OX=3055 GN=CHLRE_03g145547v5 PE=3 SV=1	-0.0790766	-0.174187	-0.117074	-0.110373	0.065174	0.0320294	-0.105029	-0.112561	-0.0271568	0.351491	-0.119688	-0.332406	-0.286678	-0.188984	0.136082	0.348605	-0.896093	-0.375726	-0.0634096	-0.199816	0.0880665	-0.173382	0.132918	-0.0104235	0.074141	-0.0597627	-0.57706	0.017631	-0.0948841	-0.620128	0.35727	-0.132156	-0.205604	-0.237576	-0.0258956	0.0557416	-0.100785	0.211763	-0.276236	-0.212026	0.0458715	0.313452	0.478801	0.0306158	-0.018881	0.0058823	-0.201696	0.090099	-0.0659974	-0.0107942	0.162956	0.115978	-0.186872	0.113744	-0.268456	0.0726517	-0.0394704	0.226279	-0.255816	-0.14464	0.0815614	-0.642809	0.173261	0.00100077	-0.0459746	0.00800123	-0.0058823	-0.0709986	0.128005	0.2975	0.370879	-0.0872819	-0.136999	-0.0903889	0.0909491	-0.0154369	-0.0979281	0.0271568	-0.228671	0.118653	-0.114936	0.0935232	0.00279133	-0.14395	0.176905	-0.00143753	-0.240922	-0.0563589	0.0864434	0.104237	0.0936329	-0.00166434	-0.0210271	-0.10946	0.42313	0.222465	-0.422898	-0.167484	0.0442984	-0.31574	0.201337	0.103455	-0.00810162	-0.272368	0.0563589	-0.0243861	-0.0488242	-0.133713	0.0499693	0.616789	0.148694	-0.183694	-0.00312829	0.0932758	-0.661093	-0.276491	0.0831029	0.0881155	-0.0548575	-0.267889	-0.127647	0.0108307	-0.00778539	-0.0499079	0.0210271	0.120945	-0.0573027	-0.337707	-0.0442984	-0.254854	0.259366	-0.0310156	-0.148116	-0.0299839	0.366689	0.254198	0.0466757	-0.0320294	-0.0821426	0.00312829	-0.0483986	0.156332	0.0396171	0.0366818	-0.384329	-0.0867658	0.0975641	0.658226	0.0833928	-0.0173298	0.251788	0.0492993	0.241153	-0.0148851	0.0313869	-0.106308	0.179044	0.152083	0.00850299	0.0253745	0.018881	0.0499079	-0.152252	-0.139534	0.28365	0.046778	-0.0779385	0.159169	0.0958629	0.126995	-0.00850299	-0.0108307	0.0483986	-0.0975834	-0.340895	-0.287037	-0.011695	0.196515	0.0770681	0.0938248	-0.0110474	0.0603791	0.306613	0.252387	-0.0466757	-0.00100077	0.123523	-0.0921207	-0.0823857	0.00917203	0.297978	-0.0468162	0.0439795	0.0540123	-0.123476	-0.20322	0.148464	0.103692	-0.49253	-0.463745	0.0574081	-0.036839	0.0942489	0.0951894
Cre03.g145647	Cre03.g145647	Uncharacterized protein OS=Chlamydomonas reinhardtii OX=3055 GN=CHLRE_03g145647v5 PE=4 SV=1	-0.163965	-1.21545	0.124704	NaN	-0.122983	NaN	-1.055	-1.99654	-0.413779	-0.729853	NaN	-0.574862	-0.00664568	NaN	0.526778	2.4392	NaN	NaN	-1.73108	-0.498291	-1.09907	0.156337	0.695274	1.05958	-0.526565	1.25221	2.47793	0.108264	NaN	0.141133	-0.145755	NaN	1.89217	-0.258501	NaN	-0.433837	-0.140058	-1.12011	1.06369	1.03566	0.160558	-1.23173	NaN	-0.156337	NaN	0.640816	-0.272302	NaN	NaN	-0.787554	NaN	0.438405	0.0514067	NaN	0.592049	-0.264711	-1.44608	NaN	0.498404	NaN	0.0739582	0.892959	-0.0102547	-0.520671	NaN	0.4329	-2.45502	NaN	1.34613	0.269813	0.117948	0.428942	-2.74594	-1.26124	-0.103256	-1.21134	1.60537	1.46032	-0.297767	NaN	0.991243	-0.500122	0.392719	1.20508	-0.658901	NaN	0.588741	1.238	NaN	-0.141133	-1.76294	-1.37082	-0.0434223	1.25466	-0.117948	-0.123495	0.268653	NaN	0.0102547	-0.284586	-0.398406	0.363132	0.911432	0.473363	-1.42887	NaN	-2.8949	-6.29921	NaN	0.0836572	0.367404	-0.506659	-0.955494	1.34694	0.129945	NaN	0.502339	NaN	NaN	1.22827	0.0312537	-0.108264	-0.640816	-0.930554	0.46505	1.65751	-0.217337	0.103256	-0.401945	-0.582595	-0.982073	0.123495	-0.797445	-0.108715	NaN	NaN	-0.209253	NaN	NaN	0.755899	NaN	0.802757	0.25091	0.649642	-0.689473	0.454828	-0.170121	0.648183	-0.0108894	NaN	NaN	0.608563	-1.38509	0.163965	NaN	-0.160558	NaN	NaN	-0.373446	-0.355752	NaN	0.728582	0.100292	0.349229	-0.0312537	-0.561799	0.742302	NaN	0.587763	0.402969	0.204567	0.281727	NaN	1.66101	NaN	NaN	NaN	NaN	0.692044	0.218549	1.36664	-0.0900391	1.12635	-0.302582	0.0683016	-0.352897	NaN	0.691369	NaN	0.995362	-0.268296	NaN	NaN	1.49664	-0.141785	NaN	1.37161	NaN	1.03144	NaN	-0.0514067	-0.21726	0.244747	NaN
Cre03.g145727	Cre03.g145727	Uncharacterized protein OS=Chlamydomonas reinhardtii OX=3055 GN=CHLRE_03g145727v5 PE=3 SV=1	-0.0315383	0.029578	-0.00892439	0.0498705	-0.159989	0.0114001	-0.0610861	0.0237609	0.0360072	0.195941	-0.0956413	-0.147093	0.0912887	-0.0578538	-0.000894686	0.00231824	1.23028	0.210155	-0.0104949	-0.0474963	-0.0220766	0.0947657	0.11671	0.00551231	-0.0804434	-0.156333	-0.206545	-0.105957	0.173595	1.30635	-0.0734617	0.198352	0.038561	-0.229594	-0.218441	0.414286	0.0275974	-0.062881	0.0672164	-0.342966	0.0416695	0.124372	-0.569812	0.01326	-0.0414574	0.116881	0.0399755	0.115083	0.070632	0.690478	0.0735033	0.0349386	0.188357	0.0590719	-0.218566	-0.171992	-0.0125124	0.188917	-0.122144	-0.105339	-0.038561	-0.507211	-0.0819953	-0.115084	-0.182611	-0.274376	0.0013769	0.158181	0.195314	-0.220141	0.37624	0.00488861	-0.0461826	-0.141167	-0.204013	-0.0659471	0.0357846	-0.0831799	-0.320904	-0.0230797	-0.168569	-0.143727	0.000894686	0.04454	-0.168823	-0.105995	-0.143691	-0.159521	-0.410478	-0.0259971	0.134649	-0.01326	0.0461826	0.296131	0.321248	-0.159825	0.380788	0.283082	0.366969	-0.0360072	0.418013	-0.0561285	0.398338	0.601064	0.570101	0.0310037	0.526119	0.485161	0.424629	0.186783	-0.0538157	0.027125	0.0464225	0.10389	0.22855	0.159078	-0.0103654	0.276961	-0.0364975	0.129171	0.118704	0.109673	0.144189	0.231626	-0.207633	0.126945	-0.0657837	-0.143818	0.0424038	0.0315383	0.0402213	0.0156966	-0.0919871	0.027175	-0.246558	-0.546002	0.148384	-0.218593	-0.0281099	-0.124563	-0.10427	-0.0900091	0.112118	0.0846046	-0.0362285	-0.180983	0.00820251	0.118105	-0.0879909	-0.0579345	0.160097	0.00874611	0.250915	-0.0416009	0.0783895	-0.0543253	-0.100404	-0.044858	-0.165568	0.251831	-0.0202921	-0.0666304	-0.00670118	-0.0507285	0.0174129	-0.0237609	-0.188189	-0.0180193	-0.132779	-0.231556	0.0727856	0.0405256	0.0863936	-0.487608	0.267464	0.238243	-0.0310037	-0.0360348	0.268674	-0.126945	0.160139	-0.0357846	-0.278985	-0.329756	-0.117502	0.0458229	0.0731803	-0.124729	-0.0255387	-0.0013769	-0.131769	0.0658912	-0.0114001	0.0103654	0.0614616	0.100404	-0.185799	0.044858	-0.654232	1.34326	-0.369844	0.0415718	0.101742	-0.181852
Cre03.g145747	Cre03.g145747	Chorismate synthase OS=Chlamydomonas reinhardtii OX=3055 GN=CHLRE_03g145747v5 PE=3 SV=1	0.0227856	0.156732	0.166416	-0.0116616	-0.00408714	0.0910547	-0.0214634	0.0758388	0.0992439	0.189454	-0.0861027	-0.131868	-0.104995	0.0938736	-0.0213473	-0.215248	0.533196	-0.000212176	0.0702926	0.0299922	0.0841365	-0.0534762	0.085385	0.226235	-0.0446779	0.0904544	-0.114296	-0.0105826	-0.0461505	0.304095	0.120833	0.0519751	0.156455	-0.227338	-0.728593	-0.069181	0.194876	0.0640432	0.00325569	-0.11095	-0.0490239	0.235945	0.216619	0.0623652	0.0172519	0.106886	0.0901066	0.0116616	0.000212176	0.111183	-0.0172519	-0.116306	0.0353217	0.0929428	-0.151527	0.016593	0.0639035	0.146224	0.00408714	-0.0553943	-0.0159763	-0.00722987	0.072401	0.111408	0.0140758	-0.0374989	0.00734515	0.182457	0.0570009	-0.0219156	0.128071	0.0375981	-0.0389469	-0.0400159	-0.17084	-0.0360196	-0.0405796	-0.0141916	0.00334347	-0.140873	-0.0684766	-0.354369	0.0200744	-0.0406458	-0.159753	-0.00935562	0.0053128	0.064876	-1.03034	-0.224598	0.0600915	0.0632538	-0.0053128	0.0288592	0.00722987	-0.0093599	-0.10284	-0.0723142	0.0106104	-0.121234	-0.0334821	0.0290935	-0.0721517	-0.108489	-0.0124406	-0.0447798	0.0666583	-0.194412	0.0762179	-0.384377	-0.0819807	-0.00981307	-0.0308761	0.0216334	0.294793	0.306078	0.000949465	-0.072911	-0.149072	0.260844	0.137903	0.0105826	0.092126	-0.0845012	-0.171174	-0.0946156	-0.0749902	0.117548	0.0583688	0.111886	0.018894	0.182812	-0.0199553	0.0234265	0.0486238	-1.05422	-0.101728	0.0512768	0.00198936	-0.0773983	-0.0130426	0.163088	-0.0619828	-0.0584293	0.0682954	-0.0658976	0.0918184	0.0960812	0.0557175	0.138754	0.127797	0.0287748	-0.0224069	0.00819499	-0.162098	-0.166994	-0.00735196	-0.0689243	-0.0972765	-0.0183588	0.0498523	0.0365406	0.133426	0.133669	-0.101002	-0.0256197	-0.000949465	-0.0512768	0.0214634	-0.0509585	0.171907	0.116654	-0.0858661	-0.056732	0.107837	0.0578673	-0.0341762	-0.0283504	-0.0162484	0.0124406	-0.00734515	0.0128645	-0.292108	-0.249424	0.188115	0.0238613	-0.0521661	-0.0819212	-0.0219144	-0.163007	-0.0920034	-0.085516	-0.114784	-0.0553046	-0.0151255	0.105842	0.00981307	0.0332164	0.069181	0.583215	-0.0704952	-0.016593	0.0952856	0.00935562
Cre03.g145867	Cre03.g145867	Uncharacterized protein OS=Chlamydomonas reinhardtii OX=3055 GN=CHLRE_03g145867v5 PE=4 SV=1	NaN	NaN	NaN	NaN	NaN	NaN	NaN	NaN	NaN	NaN	NaN	NaN	NaN	NaN	NaN	NaN	-0.14635	NaN	NaN	NaN	NaN	NaN	NaN	NaN	NaN	NaN	NaN	NaN	-0.149631	NaN	NaN	NaN	NaN	NaN	0.0329247	NaN	NaN	NaN	NaN	NaN	NaN	NaN	NaN	NaN	NaN	NaN	0.605004	NaN	NaN	NaN	NaN	NaN	NaN	NaN	NaN	NaN	NaN	0.0141248	NaN	NaN	NaN	NaN	NaN	0.444139	NaN	NaN	NaN	NaN	NaN	NaN	NaN	NaN	NaN	NaN	NaN	NaN	NaN	NaN	NaN	NaN	NaN	NaN	NaN	NaN	NaN	-0.288238	NaN	NaN	0.175018	NaN	NaN	NaN	NaN	NaN	NaN	NaN	NaN	NaN	NaN	NaN	NaN	NaN	-1.51005	NaN	NaN	1.10963	NaN	NaN	NaN	NaN	NaN	NaN	NaN	NaN	NaN	-0.44694	NaN	NaN	NaN	NaN	NaN	NaN	NaN	NaN	NaN	NaN	NaN	NaN	NaN	NaN	NaN	NaN	NaN	NaN	NaN	0.0266181	NaN	NaN	-0.00502024	NaN	0.140908	0.465422	NaN	NaN	NaN	NaN	NaN	NaN	NaN	NaN	-0.276814	NaN	NaN	NaN	NaN	NaN	0.0487196	NaN	NaN	NaN	NaN	NaN	NaN	NaN	NaN	NaN	NaN	NaN	NaN	NaN	NaN	NaN	-0.411938	0.703724	-0.0966423	-0.139197	0.0966423	-0.00617008	NaN	NaN	NaN	NaN	NaN	NaN	NaN	0.00678805	1.76122	NaN	NaN	NaN	NaN	NaN	NaN	NaN	NaN	0.0177506	NaN	NaN	NaN	-0.468549	NaN	NaN	NaN	1.14382
Cre03.g145887	Cre03.g145887	Uncharacterized protein OS=Chlamydomonas reinhardtii OX=3055 GN=CHLRE_03g145887v5 PE=3 SV=1	NaN	0.116425	NaN	NaN	NaN	NaN	-0.0024425	NaN	NaN	NaN	0.0115751	0.0840759	NaN	NaN	NaN	-0.396341	NaN	NaN	NaN	NaN	-0.124342	NaN	NaN	NaN	NaN	NaN	0.396134	NaN	NaN	NaN	0.273868	NaN	NaN	NaN	NaN	NaN	0.0743101	NaN	0.375899	NaN	0.0261616	NaN	NaN	NaN	-0.0115751	NaN	NaN	NaN	NaN	NaN	0.374627	NaN	NaN	NaN	NaN	0.365081	NaN	-0.161161	NaN	NaN	NaN	NaN	0.0334856	NaN	NaN	NaN	NaN	-0.0454177	NaN	NaN	NaN	-0.119884	NaN	NaN	NaN	NaN	-0.0334856	NaN	NaN	NaN	NaN	0.111917	NaN	NaN	NaN	-0.185067	NaN	NaN	NaN	NaN	NaN	NaN	NaN	NaN	NaN	NaN	NaN	NaN	-0.305332	NaN	NaN	-0.333409	NaN	NaN	NaN	-0.067106	NaN	NaN	-0.268383	-0.0391786	NaN	NaN	NaN	0.0391786	NaN	-0.0635791	-0.208263	NaN	0.347834	0.187465	-0.190439	NaN	NaN	-0.289821	NaN	NaN	NaN	NaN	0.0971398	NaN	0.0572732	NaN	NaN	NaN	NaN	NaN	NaN	NaN	0.182926	NaN	0.0899549	NaN	0.0992854	NaN	NaN	NaN	0.250433	NaN	NaN	NaN	0.071694	NaN	NaN	NaN	-0.0946502	0.232547	NaN	NaN	0.234549	NaN	0.27656	0.231532	NaN	NaN	-0.318645	NaN	0.122923	NaN	0.0024425	NaN	-0.204902	NaN	0.092657	NaN	0.328407	0.489942	0.0672111	-0.11956	NaN	NaN	NaN	0.0999708	NaN	NaN	NaN	NaN	0.184558	NaN	-0.143497	NaN	0.0341802	NaN	NaN	-0.117067	-0.0341802	NaN	NaN	NaN	NaN	NaN	NaN	0.157641	NaN	-0.0531863
Cre03.g145967	Cre03.g145967	Uncharacterized protein OS=Chlamydomonas reinhardtii OX=3055 GN=CHLRE_03g145967v5 PE=4 SV=1	0.159167	0.184138	0.195237	0.00138193	-0.1036	0.000262618	-0.0762726	0.0675141	0.212184	0.190869	0.0265088	0.0725792	-0.178405	-0.0131392	-0.222609	-0.169009	0.396099	-0.0763648	0.141024	0.0915865	0.00478288	-0.00766221	0.000295305	0.111231	0.0179049	0.0930479	-0.0574306	-0.0438215	-0.133211	0.0304315	-0.0865007	-0.000262618	-0.00935436	-0.495666	-0.0523747	0.124335	0.0568933	-0.0995161	-0.00478288	-0.0968077	-0.0115135	0.0535806	0.169453	-0.136802	-0.149634	0.00870364	-0.0197575	-0.00138193	0.0352684	-0.0703086	-0.0472068	-0.063574	-0.0235484	-0.0421229	-0.331957	0.0955936	0.0865383	0.120392	0.0719637	0.0956228	0.00935436	-0.338792	-0.132915	-0.0275797	0.168795	0.0101614	-0.0643278	-0.0265088	-0.0330934	-0.111917	0.273277	0.0518687	0.0181628	0.0480525	0.012376	0.161835	0.0789847	-0.0600467	0.0565964	-0.0412556	0.21335	-0.0403428	-0.0328016	0.0912173	-0.119435	-0.111318	-0.23598	-0.172429	0.341823	0.523421	-0.00870364	0.0769711	0.0205507	0.013661	0.404276	0.0696398	0.248294	0.432818	0.220686	0.0330934	-0.00741457	-0.19645	0.235723	0.78878	0.140323	-0.00471671	0.148343	-0.013661	0.0715954	-0.268224	-0.103193	0.00766221	0.029822	-0.000491277	0.200557	0.0483027	0.126221	0.166807	-0.0539567	0.5461	0.244578	0.0438215	0.14576	0.17834	-0.0737518	-0.0556692	0.0804585	0.00139635	0.0574306	0.0101139	-0.0811948	-0.178686	-0.109993	-0.134046	-0.110168	0.00219578	-0.0341516	-0.0369419	-0.0420027	-0.0219078	-0.295919	0.0197575	-0.0491024	0.0034357	-0.0690683	0.309992	0.0680628	-0.0627415	-0.202217	0.157301	-0.114467	-0.0423219	0.0750914	-0.124378	0.0325719	-0.0332255	-0.341606	-0.0828582	-0.0933725	0.114562	0.695258	0.642387	0.00741457	-0.110394	-0.1228	-0.227767	0.0168755	0.140169	0.0491024	-0.110329	0.147247	-0.0684115	-0.00906999	-0.0634476	0.233443	0.15081	-0.146821	-0.101785	-0.0179049	-0.0394284	-0.308669	-0.15845	0.303635	0.370218	-0.00983476	0.0538956	-0.200811	-0.12854	-0.224885	-0.0872884	-0.114073	-0.00154629	-0.0727107	-0.0921474	-0.115548	-0.297941	-0.13136	-0.0352684	-0.0304315	0.478873	0.0466498	-0.0875256	-0.0424501	0.00471671
Cre03.g146187	Cre03.g146187	N-acetyl-gamma-glutamyl-phosphate reductase OS=Chlamydomonas reinhardtii OX=3055 GN=CHLRE_03g146187v5 PE=3 SV=1	0.468537	0.430871	0.0148758	-0.124597	-0.0148758	0.275246	-0.15716	-0.108239	0.0745851	0.0258332	-0.299453	-0.54928	-0.171471	-0.0320828	0.159343	-0.373659	1.17336	0.362005	-0.316009	-0.0915449	-0.367728	-0.155515	0.183619	0.0420971	-0.632999	-0.393703	-0.455927	-0.0185987	-0.200544	0.982076	0.0611061	0.0416001	0.0881253	0.188421	-0.3338	0.0287262	0.0433923	-0.0797614	0.33432	0.420594	0.143638	-0.305797	-0.109619	-0.251689	-0.117112	0.196357	0.122196	0.0883974	-0.0337391	0.310208	-0.308311	0.104006	-0.342593	-0.142434	-0.260375	-0.56101	0.180532	0.239222	-0.140913	-0.16988	-0.19501	-0.166892	-0.310594	-0.370875	-0.102103	-0.0527163	-0.167254	0.124135	-0.127851	-0.309611	0.073587	0.0578147	-0.9764	-0.894314	-0.0579107	-0.168774	0.399621	0.175342	0.256877	0.242302	0.0970866	-0.597703	-0.132938	0.0527163	-0.604568	-0.367675	-0.00488378	0.141122	-0.374485	-0.0287262	-0.173776	-0.0931067	-0.923244	-0.342962	-0.105539	-0.245494	0.534513	0.313026	0.140346	0.171914	0.0178934	-0.0188517	-0.00132383	0.00116179	0.0331174	0.0974971	0.616258	0.575839	-0.30833	-0.748379	-0.00165642	0.135731	-0.0881253	0.12833	0.198797	0.230703	0.0890619	0.0141197	0.117112	0.486647	0.0744766	0.0185987	0.347938	-0.0994094	-0.286609	0.181126	-0.0398116	-0.0467853	-0.263702	0.0485896	-0.0484427	0.108928	0.153255	0.0330322	0.0501784	-1.30015	-0.0579561	0.105634	0.29762	0.130738	0.482206	0.153493	-0.291269	0.046477	-0.482493	-0.322518	-0.205699	-0.110963	0.0785114	0.0320828	-0.106157	-1.06536	-0.316121	0.0679737	0.174913	0.0188517	0.200544	0.0337391	-0.00219002	0.184643	0.149067	0.343323	0.225422	0.387492	0.41406	0.465109	-0.328449	-0.742659	0.0816615	0.26202	0.0403047	0.0567002	-0.805356	-1.03753	-0.113135	0.0416406	0.0546745	-0.0304766	0.0605002	0.104011	-0.0970866	0.00897115	-0.289064	-0.403556	0.212317	0.129087	-0.16082	-0.267132	-0.508172	-0.228051	-0.191669	-0.0393953	-0.0664589	-0.0433923	-0.0739406	-0.555356	0.142935	0.0430107	0.393336	0.878218	0.250665	0.426793	0.00488378	0.400026
Cre03.g146247	Cre03.g146247	Uncharacterized protein OS=Chlamydomonas reinhardtii OX=3055 GN=CHLRE_03g146247v5 PE=4 SV=1	-0.0885585	-0.157333	0.108673	-0.0501724	0.256926	-0.711794	0.195721	-0.0887633	-0.132727	0.250895	-0.12643	-0.185096	-0.148884	0.657304	-0.571815	-0.321607	-0.275554	NaN	0.128605	0.0364683	0.362836	NaN	-0.209094	-0.434072	-0.0126931	0.0194571	-0.0418706	0.0552175	-0.117711	-0.517866	-0.0830752	-0.259974	-0.262583	-0.0829897	0.425613	0.248017	-0.252385	NaN	-0.0482083	NaN	0.278665	-0.191118	NaN	NaN	0.496251	-0.130981	-0.049234	-0.0484629	NaN	-0.480302	0.00894055	0.112236	0.162154	-0.21207	-0.00620645	0.0531502	0.0565944	0.118237	-0.275422	0.462923	0.0763514	-0.04776	-0.107801	-0.0432252	NaN	NaN	0.124637	0.0139325	-0.079612	-0.166191	0.0968558	0.0881525	0.15635	0.0652009	0.362169	-0.171835	0.149415	0.0179099	-0.0075267	0.0385732	-0.116815	0.00110369	0.169231	NaN	-0.0582613	0.0682472	-0.00756769	-0.229307	0.675686	0.226309	0.169863	NaN	-0.0301881	-0.391344	0.0902676	-0.245016	0.384133	0.472863	0.303829	0.163188	-0.00183294	-0.195513	0.318875	0.334579	0.157845	0.0758569	0.00756769	0.423229	-0.122167	0.29019	0.292686	NaN	0.483454	-0.00110369	-0.333943	0.222818	0.304119	-0.126766	-0.0642061	0.494403	-0.312939	-0.393267	-0.0565944	-0.174126	-0.220014	-0.335023	-0.160917	-0.211219	0.0481388	-0.442474	-0.0664955	0.173818	0.0379407	-0.202309	NaN	0.500708	0.0817471	0.0455916	0.261217	-0.000366736	-0.17414	0.0328733	0.00603292	-0.00151974	0.0104335	-0.0552175	-0.0590144	0.00151974	-0.0866462	-0.059748	-0.122758	0.031291	-0.148692	-0.241912	-0.380282	0.0481838	0.165081	NaN	-0.00603292	-0.0150398	-0.00894055	-0.432613	0.154371	0.268722	0.289568	0.376918	0.15227	-0.0385732	-0.0265171	-0.157837	0.0215225	0.085315	0.0683983	0.145547	-0.0682472	-0.614852	-0.127837	-0.0683983	-0.146019	0.16244	0.293833	-0.01145	0.229286	-0.212109	-0.0817471	0.0731123	-0.294734	0.000366736	0.0441743	-0.09545	0.0482083	0.0739888	0.192351	-0.0535799	-0.246629	0.117124	NaN	NaN	-0.579964	-0.18332	-0.0449995	-0.0481838	0.190944	-0.118086
Cre03.g146267	Cre03.g146267	Uncharacterized protein OS=Chlamydomonas reinhardtii OX=3055 GN=CHLRE_03g146267v5 PE=4 SV=1	-0.44448	-0.108564	NaN	NaN	NaN	NaN	NaN	NaN	NaN	NaN	NaN	NaN	NaN	NaN	NaN	-0.0694314	NaN	NaN	NaN	-0.134172	NaN	NaN	NaN	-0.185912	0.0439934	-0.0425092	NaN	NaN	NaN	NaN	NaN	NaN	NaN	NaN	NaN	NaN	NaN	NaN	NaN	NaN	0.338517	NaN	NaN	NaN	NaN	-0.478002	NaN	NaN	NaN	NaN	NaN	-0.274375	NaN	NaN	NaN	-0.19112	-0.189656	0.243671	NaN	NaN	NaN	NaN	NaN	NaN	NaN	NaN	-0.276042	NaN	NaN	NaN	NaN	-0.372744	0.463081	0.542331	NaN	0.0633303	NaN	NaN	NaN	NaN	0.0914017	NaN	NaN	NaN	-0.14735	NaN	-0.756188	-0.0310938	NaN	NaN	-0.0532415	NaN	0.339881	-0.0282224	NaN	NaN	NaN	NaN	NaN	NaN	NaN	0.0694314	NaN	-0.129428	0.523428	NaN	0.875428	-0.00574448	NaN	NaN	NaN	NaN	NaN	NaN	NaN	NaN	NaN	NaN	NaN	NaN	NaN	NaN	0.0174926	NaN	0.408798	0.00574448	NaN	NaN	NaN	-0.944992	NaN	NaN	NaN	0.120208	NaN	NaN	NaN	NaN	0.219951	NaN	0.498876	NaN	NaN	-0.216077	NaN	NaN	NaN	0.336342	NaN	NaN	0.279353	-0.798601	NaN	0.134773	NaN	0.407165	NaN	NaN	NaN	NaN	NaN	NaN	NaN	NaN	NaN	NaN	NaN	NaN	NaN	NaN	NaN	NaN	-0.49099	NaN	NaN	-0.31676	NaN	0.0672216	-0.114107	0.2483	-0.00913962	NaN	0.00913962	NaN	NaN	NaN	NaN	NaN	NaN	0.107244	NaN	NaN	NaN	NaN	NaN	NaN	NaN	NaN	NaN	NaN	NaN	0.145678	-0.438531	NaN
Cre03.g146447	Cre03.g146447	Uncharacterized protein OS=Chlamydomonas reinhardtii OX=3055 GN=CHLRE_03g146447v5 PE=4 SV=1	-0.116792	NaN	NaN	NaN	NaN	NaN	NaN	NaN	-0.00706588	-0.104261	NaN	0.333247	NaN	NaN	NaN	NaN	NaN	NaN	NaN	0.497578	NaN	NaN	NaN	NaN	-0.559029	NaN	NaN	NaN	NaN	NaN	NaN	NaN	-0.210046	0.409994	NaN	NaN	NaN	NaN	NaN	NaN	NaN	NaN	NaN	NaN	NaN	NaN	NaN	NaN	NaN	NaN	NaN	-0.112332	NaN	NaN	0.247539	NaN	NaN	NaN	NaN	NaN	-0.000983658	-0.0979257	NaN	NaN	NaN	NaN	NaN	NaN	0.0523894	-0.054744	-0.269649	NaN	0.168062	NaN	NaN	NaN	NaN	0.00706588	NaN	NaN	NaN	-0.510283	NaN	NaN	NaN	NaN	0.149716	NaN	NaN	NaN	NaN	NaN	-0.677343	NaN	-0.140776	0.327021	NaN	NaN	NaN	0.0229495	NaN	NaN	NaN	NaN	NaN	NaN	0.949349	NaN	NaN	-1.1771	NaN	NaN	0.228261	0.221541	NaN	NaN	NaN	NaN	NaN	-0.221541	NaN	NaN	NaN	0.732234	-0.496178	NaN	NaN	NaN	NaN	0.255231	NaN	0.138185	NaN	NaN	NaN	NaN	NaN	NaN	NaN	-0.136236	NaN	NaN	NaN	-0.131724	NaN	NaN	NaN	-0.249175	NaN	NaN	NaN	NaN	NaN	0.112332	NaN	NaN	NaN	NaN	NaN	-0.182975	NaN	-0.232682	NaN	NaN	NaN	NaN	NaN	NaN	NaN	NaN	NaN	NaN	NaN	NaN	NaN	NaN	NaN	NaN	-0.0359478	NaN	NaN	NaN	NaN	-0.883364	NaN	NaN	NaN	0.000983658	NaN	NaN	NaN	NaN	NaN	NaN	NaN	NaN	NaN	NaN	NaN	NaN	NaN	NaN	-0.177062	NaN
Cre03.g146507	Cre03.g146507	Uncharacterized protein OS=Chlamydomonas reinhardtii OX=3055 GN=CHLRE_03g146507v5 PE=4 SV=1	-0.028666	-0.13167	0.071952	-0.0719191	-0.180595	0.0520574	0.0780134	0.660417	-0.0520992	-0.13037	-0.00538905	-0.012249	-0.202752	0.137862	-0.0915962	-0.238305	-0.86436	-0.00206618	0.118751	0.19018	-0.0886479	NaN	-0.286904	NaN	-0.122955	-0.112641	0.110504	-0.21757	0.0253482	-0.0278319	0.155574	-0.0412369	-0.629285	-0.121062	0.298659	-0.0524743	-0.493759	NaN	0.279799	NaN	0.190367	0.363723	-0.113248	NaN	-0.122614	0.135994	0.169998	0.280611	0.00206618	-0.180953	0.0829269	-0.046753	-0.209695	-0.0695257	0.131169	0.205219	-0.0649172	0.042967	-0.310029	0.216257	-0.145857	-0.0385628	0.0461226	0.200082	0.352011	NaN	-0.12803	-0.097793	0.0604399	0.152178	0.00278719	0.0409952	-0.0336882	0.0127702	0.0345142	NaN	-0.347912	-0.00278719	0.0353894	0.182602	-0.286557	0.133595	0.555317	NaN	-0.0127702	0.126621	-0.338342	-0.149689	0.219607	-0.462508	-0.00423122	NaN	-0.177426	-0.194442	0.139166	0.321893	0.2233	-0.0414487	-0.478236	-0.144659	-0.296699	-0.153456	0.110594	NaN	0.0301207	-0.0144269	0.0485088	0.212938	0.242614	0.476438	0.0720883	NaN	0.150399	0.193116	0.123701	-0.100872	0.0237713	0.0135558	-0.189847	-0.878891	-0.0145743	-0.120294	-0.110645	0.157983	-0.136954	-0.443699	-0.179804	-0.07293	0.0932095	0.028666	0.204467	-0.156642	-0.0883854	NaN	-0.111586	0.180688	0.234121	-0.50138	0.154636	0.0453055	0.00278454	-0.265246	0.135621	-0.0654936	-0.0307317	-0.43844	-0.0152325	-0.216466	-0.0215692	-0.471703	-0.0245447	NaN	0.475084	0.418025	0.431959	0.21735	0.286681	0.00999974	0.121698	-0.143142	0.00538905	0.012249	0.081223	0.732548	0.0145743	-0.359112	-0.0708113	0.117763	0.0278801	0.120294	-0.168803	-0.205356	-0.174187	-0.00785131	-0.216245	-0.0491342	0.043021	0.154383	0.155505	0.262849	0.00423122	-0.0461226	0.310072	0.370358	-0.0460155	-0.180411	-0.0306895	0.00177988	-0.041436	0.058197	0.298896	-0.372579	-0.0135558	-0.0857305	-0.0237713	-0.33512	NaN	0.161739	0.320845	-0.546322	0.110208	0.14159	0.0336882	0.137497
Cre03.g146527	Cre03.g146527	Uncharacterized protein OS=Chlamydomonas reinhardtii OX=3055 GN=CHLRE_03g146527v5 PE=3 SV=1	0.114918	0.174452	0.0564415	0.0402576	-0.106414	0.0111952	0.0859187	-0.037596	-0.487476	-0.059981	-0.0489318	-0.134062	-0.109815	-0.112924	0.0739803	-0.175468	-0.581967	-0.0486142	0.0591276	-0.000439814	-0.153107	-0.102243	-0.225111	-0.000610916	-0.0680703	-0.0158996	1.16683	-0.0287281	0.328438	-0.0810009	0.0485769	-0.0657826	0.00541105	0.0346247	0.0929144	0.202997	-0.062347	-0.174006	0.21516	0.423434	0.164395	0.194391	0.511529	0.0052387	-0.203401	-0.0362044	-0.00829682	-0.0818057	-0.0323579	-0.105115	0.140365	0.061681	0.0356796	-0.0605681	0.498944	-0.0130086	0.232411	0.0883569	-0.0929053	-0.0327936	0.0265022	0.218128	-0.0927858	0.0436096	0.0323579	-0.0931737	0.0675442	-0.072155	0.195829	0.135994	-0.332758	0.0265166	-0.0114596	0.188868	0.0148482	-0.0419578	0.0927858	0.411365	-0.00349031	-0.0476194	0.0518657	-0.0955863	0.475631	0.483157	0.130498	0.00345948	-0.0898181	-0.119441	0.0368599	-0.0605703	-0.0379213	-0.21908	0.0517591	-0.078897	-0.373658	-0.051291	0.367952	0.357058	-0.313325	-0.0346247	-0.322116	-0.0107294	0.00829682	0.366712	0.226063	0.0812799	0.0742972	0.0158996	0.12305	0.0715061	0.0796397	-0.0052387	0.0250302	0.156148	0.213408	-0.218514	-0.127445	-0.035311	0.424922	0.243524	0.0917427	0.12025	-0.0754655	-0.267602	-0.153111	-0.323424	-0.0483366	-0.127899	0.123844	-0.0755616	-0.127675	0.305986	-0.060396	-0.0811258	0.162103	0.408298	0.406935	0.357836	-0.0837176	-0.00541105	-0.0707354	-0.237722	-0.116576	0.000439814	0.159778	0.0691968	-0.0133648	-0.0847753	-0.00856413	-0.0513917	-0.0490835	-0.0322712	-0.209471	0.176427	0.205618	0.19875	0.261751	0.119128	0.0816324	-0.0674862	0.0489318	0.113226	0.555674	0.705273	-0.110635	-0.0303969	0.0866383	0.178366	0.0133648	-0.0447266	-0.0192589	0.0287281	0.0240919	0.0579045	-0.0570243	0.105739	0.165418	-0.0240919	-0.0944205	0.111897	-0.102928	-0.167713	-0.114909	-0.202564	0.00856413	-0.13654	-0.0129169	0.090255	-0.0957029	0.0362044	0.0725254	0.0963545	0.168135	-0.0281432	0.0281432	-0.125855	0.21883	0.179041	0.130528	-0.733589	-0.0356796	0.0107294	0.0653793	-0.00345948
Cre03.g148000	Cre03.g148000	Uncharacterized protein OS=Chlamydomonas reinhardtii OX=3055 GN=CHLRE_03g148000v5 PE=4 SV=1	NaN	NaN	NaN	NaN	NaN	NaN	NaN	NaN	NaN	NaN	NaN	NaN	NaN	NaN	NaN	NaN	-1.31417	-0.389197	NaN	NaN	NaN	0.00677995	NaN	NaN	NaN	NaN	NaN	NaN	0.0516275	-0.045257	NaN	NaN	NaN	NaN	-0.0344588	0.131763	NaN	-0.0947006	NaN	0.00930596	NaN	NaN	0.583595	-0.127604	NaN	NaN	NaN	NaN	-0.031012	-0.236284	NaN	NaN	NaN	NaN	NaN	NaN	NaN	NaN	NaN	NaN	NaN	NaN	NaN	NaN	0.0910565	-0.211779	NaN	NaN	NaN	NaN	NaN	NaN	NaN	NaN	NaN	NaN	NaN	NaN	NaN	NaN	NaN	NaN	NaN	-0.173132	NaN	NaN	NaN	NaN	0.0344588	-0.0942807	NaN	0.141771	NaN	NaN	NaN	NaN	NaN	NaN	NaN	NaN	NaN	NaN	NaN	NaN	NaN	NaN	NaN	NaN	NaN	NaN	NaN	0.00683839	NaN	NaN	NaN	NaN	NaN	NaN	NaN	NaN	NaN	NaN	NaN	NaN	NaN	NaN	NaN	NaN	NaN	NaN	NaN	NaN	NaN	NaN	0.0401485	0.412004	NaN	NaN	NaN	NaN	NaN	NaN	NaN	NaN	NaN	NaN	NaN	NaN	NaN	NaN	NaN	NaN	NaN	NaN	NaN	NaN	-0.140425	-0.0178132	NaN	NaN	NaN	NaN	NaN	NaN	NaN	NaN	NaN	NaN	NaN	NaN	NaN	NaN	NaN	NaN	NaN	NaN	NaN	NaN	NaN	NaN	NaN	NaN	NaN	NaN	NaN	NaN	NaN	NaN	NaN	NaN	NaN	NaN	NaN	NaN	NaN	0.149966	-0.00677995	0.0658743	0.0730083	-0.840979	NaN	NaN	NaN	NaN
Cre03.g148100	Cre03.g148100	Uncharacterized protein OS=Chlamydomonas reinhardtii OX=3055 GN=CHLRE_03g148100v5 PE=3 SV=1	NaN	NaN	NaN	NaN	NaN	NaN	NaN	-0.0216328	NaN	NaN	NaN	0.0136239	NaN	NaN	NaN	NaN	NaN	NaN	NaN	NaN	NaN	NaN	NaN	NaN	NaN	NaN	NaN	-0.256482	NaN	NaN	NaN	NaN	-0.57475	NaN	NaN	NaN	NaN	NaN	NaN	NaN	NaN	0.0216328	NaN	NaN	NaN	NaN	NaN	NaN	NaN	NaN	NaN	NaN	NaN	NaN	NaN	NaN	NaN	NaN	NaN	NaN	0.00805064	NaN	NaN	NaN	NaN	NaN	NaN	NaN	NaN	NaN	NaN	NaN	NaN	NaN	NaN	NaN	NaN	NaN	NaN	NaN	NaN	0.259294	NaN	NaN	NaN	NaN	NaN	NaN	NaN	NaN	NaN	NaN	NaN	NaN	NaN	NaN	NaN	NaN	NaN	NaN	NaN	NaN	NaN	NaN	NaN	NaN	NaN	NaN	NaN	-0.0843288	NaN	NaN	0.133047	0.0704387	NaN	NaN	NaN	NaN	NaN	-0.295996	NaN	-0.318454	NaN	-0.0902462	NaN	NaN	NaN	NaN	NaN	NaN	NaN	NaN	NaN	NaN	NaN	NaN	NaN	NaN	NaN	-0.0463527	NaN	NaN	NaN	NaN	NaN	0.335509	NaN	NaN	NaN	NaN	NaN	NaN	NaN	NaN	NaN	NaN	NaN	NaN	NaN	NaN	NaN	0.121327	NaN	0.163701	NaN	-0.11159	NaN	NaN	NaN	0.126427	NaN	-0.214379	NaN	NaN	NaN	NaN	NaN	NaN	NaN	NaN	NaN	NaN	NaN	0.30918	NaN	NaN	NaN	0.277909	NaN	NaN	NaN	NaN	NaN	NaN	NaN	NaN	NaN	NaN	NaN	NaN	NaN	NaN	NaN	NaN
Cre03.g148300	Cre03.g148300	Uncharacterized protein OS=Chlamydomonas reinhardtii OX=3055 GN=CHLRE_03g148300v5 PE=4 SV=1	-0.296361	0.13383	NaN	NaN	NaN	NaN	NaN	0.152613	-0.0382237	-0.0172304	NaN	NaN	NaN	NaN	NaN	0.179137	-0.448086	NaN	NaN	-0.0897525	NaN	NaN	NaN	NaN	NaN	NaN	NaN	-0.0592126	-0.0365973	0.135407	NaN	NaN	NaN	-0.478798	0.105412	0.402137	NaN	NaN	NaN	NaN	-0.00153948	0.0592126	NaN	NaN	NaN	-0.208691	NaN	NaN	NaN	-0.243714	NaN	0.101553	NaN	NaN	0.0804662	0.00153948	-0.119814	NaN	NaN	NaN	NaN	0.237105	NaN	NaN	NaN	NaN	0.253237	NaN	0.0382237	0.221773	-0.173295	-0.340765	NaN	NaN	NaN	NaN	NaN	0.130656	NaN	NaN	0.103414	NaN	NaN	NaN	NaN	NaN	NaN	NaN	0.115167	-0.0841608	-0.0519556	NaN	NaN	NaN	-0.410023	0.738367	NaN	NaN	NaN	0.109208	NaN	0.0820459	NaN	NaN	NaN	NaN	NaN	NaN	NaN	NaN	NaN	NaN	NaN	NaN	NaN	NaN	NaN	NaN	NaN	NaN	NaN	-0.323822	0.0772142	NaN	NaN	NaN	NaN	NaN	NaN	-0.0708967	NaN	0.0172304	NaN	NaN	NaN	0.47021	NaN	NaN	NaN	NaN	NaN	NaN	NaN	0.390014	NaN	-0.0607799	NaN	0.168298	NaN	NaN	NaN	NaN	NaN	0.0591651	NaN	-0.218456	-0.280313	NaN	NaN	0.203984	NaN	NaN	NaN	0.308396	NaN	-0.188109	NaN	NaN	NaN	0.325508	NaN	0.171292	NaN	NaN	NaN	NaN	NaN	NaN	NaN	NaN	0.0519556	NaN	0.220511	NaN	NaN	NaN	NaN	NaN	NaN	-0.103758	NaN	NaN	NaN	NaN	NaN	0.17089	NaN	NaN	-5.15656	-0.158742	NaN	-0.00503575	NaN	NaN
Cre03.g149100	Cre03.g149100	Citrate synthase OS=Chlamydomonas reinhardtii OX=3055 GN=CHLRE_03g149100v5 PE=3 SV=1	-0.0668175	-0.0709289	-0.0338547	0.0651335	-0.123958	-0.0469711	0.134958	0.131417	0.0208881	0.190579	-0.00929326	-0.0534735	-0.0340325	0.0842153	0.208628	0.0605259	-0.843346	-0.654407	0.36756	0.396212	-0.137123	-0.220503	-0.164498	-0.232252	-0.066443	-0.128701	-0.0460425	0.0616984	-0.103115	-0.00904015	-0.00612572	0.0469711	-0.425971	-0.070484	0.563205	0.430435	0.00160609	-0.0265405	-0.0203341	-0.106065	-0.00896292	0.150719	-0.135129	0.0265405	0.137629	-0.0521082	0.22336	-0.00637208	0.0766317	0.0539609	-0.0949523	-0.0981388	-0.0181663	-0.104586	0.310776	0.0992672	0.0357709	0.0426666	-0.015499	0.0775833	-0.170016	-0.384315	0.336334	0.143805	-0.011523	0.042361	0.329653	0.00929326	-0.194531	0.194479	0.0517217	0.00896292	0.132789	0.26684	-0.0672414	0.0888848	-0.0595689	-0.0208881	0.317883	0.3742	-0.272715	0.391749	0.0181663	-0.227111	0.344715	0.318103	-0.162529	-0.0679318	0.116185	-0.359466	0.140331	0.330397	-0.0800674	-0.250166	0.594428	0.521728	0.00697623	-0.190832	-0.0678173	-0.173335	-0.140307	-0.160501	-0.373937	-0.146192	-0.0886775	-0.00130826	0.376803	0.483404	0.106264	0.285722	-0.145371	0.154153	0.075622	0.0245589	-0.292921	0.0238475	-0.00108691	0.163132	-0.0996311	-0.653762	-0.0333992	0.179958	0.0459623	0.492114	-0.366085	-0.419225	0.0991301	-0.0408403	0.450092	0.125802	0.475796	-0.0772717	0.0168771	-0.0302797	0.0343895	-0.637269	0.0828202	-0.205132	0.00540148	0.113332	-0.194628	-0.117399	0.139376	-0.0677451	0.063422	0.106411	0.021394	-0.0821892	0.0520469	-0.121012	-0.00540148	0.367486	0.728773	0.279795	0.39968	0.229915	0.27596	0.121579	0.0691562	-0.0690797	0.342305	0.36008	-0.232669	-0.281921	-0.0662172	-0.0616984	0.163637	0.0694059	-0.021394	-0.0939772	-0.233731	-0.187708	0.303795	0.413729	-0.0716089	-0.0425163	0.101611	0.0955079	-0.0102054	0.0679318	-0.28739	0.0460425	-0.313335	-0.159267	-0.00697623	0.0875219	-0.0875072	-0.276897	-0.177883	-0.0198717	0.0877971	0.198063	-0.0962749	0.00108691	-0.0184574	-0.0181164	-0.11774	-0.413128	-0.0618089	0.0201091	0.26205	0.186681	0.0102054	0.00130826
Cre03.g149150	Cre03.g149150	Uncharacterized protein OS=Chlamydomonas reinhardtii OX=3055 GN=CHLRE_03g149150v5 PE=4 SV=1	NaN	NaN	NaN	-0.0588104	NaN	NaN	NaN	-0.0174702	NaN	NaN	NaN	NaN	NaN	-0.164499	NaN	NaN	-1.65647	NaN	0.206433	NaN	-0.136068	NaN	0.0959884	0.171121	0.266377	0.133321	NaN	0.0789569	-0.00673254	-0.19636	0.241386	NaN	NaN	NaN	0.382259	-0.0109369	-0.295535	NaN	-0.0548146	NaN	NaN	0.516688	NaN	NaN	NaN	0.0734253	NaN	-0.0235563	NaN	-0.102352	NaN	NaN	NaN	-0.108785	NaN	NaN	-0.171591	NaN	NaN	0.203042	NaN	NaN	NaN	NaN	NaN	NaN	-0.25907	NaN	NaN	NaN	NaN	NaN	-0.0919175	-0.0273183	-0.281358	-0.0529969	NaN	NaN	-0.239049	NaN	-0.00652423	NaN	NaN	NaN	-0.178584	-0.118896	-0.0279064	0.0273183	-0.111695	0.0109369	0.00652423	NaN	0.209326	0.17634	NaN	NaN	NaN	0.303038	NaN	NaN	NaN	NaN	NaN	-0.297017	-0.0954116	0.0201057	-0.642653	-0.322274	NaN	NaN	0.0232418	NaN	NaN	NaN	-0.254343	-0.0201057	0.053474	NaN	NaN	NaN	NaN	0.0992802	0.110669	NaN	-0.143488	0.0343565	0.0513197	-0.00563628	NaN	NaN	NaN	NaN	-0.335055	-0.179091	NaN	-0.140273	NaN	NaN	NaN	NaN	NaN	NaN	NaN	NaN	NaN	-0.0873412	NaN	NaN	NaN	0.0235563	NaN	0.0441196	NaN	NaN	NaN	NaN	0.00673254	NaN	NaN	NaN	NaN	NaN	NaN	0.0174702	NaN	-0.414735	0.241751	NaN	NaN	-0.195858	NaN	0.0404727	NaN	NaN	-0.280943	NaN	0.335573	NaN	0.0279064	0.124891	-0.100914	NaN	0.422083	NaN	NaN	NaN	0.0511001	NaN	NaN	0.103945	0.499765	NaN	NaN	-0.053474	-0.260804	0.425652	NaN	NaN	0.793521	-1.99818	NaN	NaN	0.208891	0.135086
Cre03.g149250	Cre03.g149250	Uncharacterized protein OS=Chlamydomonas reinhardtii OX=3055 GN=CHLRE_03g149250v5 PE=4 SV=1	0.672618	0.536284	0.419095	-0.0359673	-0.219381	-0.495313	-0.0752467	-0.15149	0.301646	0.578253	0.00646953	-0.54969	-0.408306	-0.269982	-0.622782	-0.197983	1.67597	0.55732	0.43211	0.257529	-0.357215	-0.281846	-0.308225	0.0500851	-0.0161311	-0.227823	1.05622	0.0724762	0.220162	0.61589	0.120212	-0.0370015	0.422747	0.100383	0.52224	-0.108084	-0.184184	-0.424864	0.924432	0.583779	0.0851365	-0.279718	0.45273	0.00381151	-0.74549	-0.149781	-0.0895219	0.0275191	-0.315623	-0.0454061	0.304933	0.0383198	-0.213074	-0.212503	0.689643	0.0158647	-0.232866	0.105092	0.115365	0.141475	0.165582	0.572101	-0.813568	0.0063288	0.427331	0.326213	0.40676	-0.051806	-0.100383	-0.703477	-0.543077	0.475934	-0.0867766	0.180855	-0.140767	-0.0712663	0.61582	-0.143427	-0.290997	-0.212425	1.17162	0.18878	0.169979	1.40794	-0.436686	-0.286079	-0.659641	-1.17743	0.737696	0.0454061	-0.321039	-0.288514	0.020078	0.610434	-0.438298	-0.0650584	1.60198	1.54626	0.151691	0.738885	0.105803	-0.0912604	1.43631	2.47753	0.7864	0.874399	1.07692	0.500468	-0.00646953	-0.731536	0.0597734	-0.00381151	-0.40815	0.110865	0.976326	-0.900759	0.213903	-0.280784	1.00714	1.44395	1.03826	0.458493	-0.0128468	-0.110865	-0.17654	0.139602	-0.0597734	-0.270988	-0.682819	-0.00336257	-0.672186	0.153283	0.136951	-0.17438	-0.217336	-0.302783	0.222655	0.219582	-0.0180587	-0.220655	-0.667957	-0.604526	0.0752467	-0.187827	-0.157174	0.396556	-0.252834	-0.88748	-0.311777	-0.129772	-0.510069	0.897292	-1.17668	-0.416771	0.160856	-0.0158647	-0.220162	-0.430876	-0.412049	0.840908	0.847903	0.568073	0.0902477	0.186316	-0.490301	-0.515055	0.858153	0.398228	0.801333	0.610253	0.419374	-0.0724762	0.54847	0.246191	1.08364	1.23128	-0.903388	-0.238594	0.208067	-0.139602	0.171526	-0.151691	0.0128468	0.309937	0.0036558	-0.381558	0.0611847	0.39819	-1.07785	-0.754938	-0.120212	-0.144581	0.0370015	0.196588	-0.260419	-0.691126	0.0727174	0.0280311	0.638218	0.584711	0.127751	-0.17692	-0.223636	0.67194
Cre03.g149500	Cre03.g149500	Uncharacterized protein OS=Chlamydomonas reinhardtii OX=3055 GN=CHLRE_03g149500v5 PE=4 SV=1	-0.538514	-0.17038	NaN	NaN	NaN	NaN	NaN	NaN	0.174544	NaN	-0.0335463	0.161047	NaN	NaN	-0.155715	-0.557778	NaN	NaN	NaN	0.0423095	NaN	NaN	NaN	NaN	NaN	NaN	NaN	NaN	NaN	NaN	NaN	NaN	NaN	0.0439951	NaN	NaN	NaN	NaN	NaN	NaN	0.124575	NaN	NaN	NaN	-0.516351	NaN	NaN	NaN	NaN	NaN	0.127105	0.183538	-0.208385	NaN	-0.0486345	0.426245	NaN	-0.140761	NaN	NaN	NaN	0.167384	NaN	NaN	NaN	NaN	NaN	0.13295	-0.0364712	NaN	-0.147522	0.0892492	NaN	NaN	NaN	NaN	NaN	0.224871	-0.791902	NaN	NaN	-0.0298134	0.058777	NaN	NaN	NaN	NaN	NaN	NaN	NaN	NaN	NaN	NaN	NaN	-0.154651	NaN	NaN	NaN	NaN	-0.367926	0.0752456	-0.0638853	NaN	NaN	NaN	NaN	NaN	NaN	0.0335463	0.0506848	-0.100669	NaN	NaN	-0.02909	-0.34348	NaN	NaN	NaN	-0.382501	0.02909	NaN	NaN	NaN	0.230927	NaN	NaN	0.510949	NaN	NaN	-0.0611087	NaN	NaN	NaN	NaN	NaN	NaN	NaN	NaN	0.138985	NaN	-0.124872	NaN	NaN	0.0471079	-0.153427	NaN	NaN	-0.025266	NaN	NaN	-0.166452	NaN	-0.0461871	-0.354383	0.0497987	0.0638853	NaN	NaN	NaN	NaN	1.10758	0.262104	0.0461871	NaN	NaN	NaN	NaN	NaN	NaN	NaN	NaN	NaN	-0.0160156	NaN	NaN	-0.0174838	NaN	0.0389978	NaN	NaN	NaN	NaN	NaN	NaN	NaN	NaN	NaN	NaN	-0.0662502	NaN	NaN	NaN	NaN	NaN	NaN	NaN	NaN	NaN	NaN	NaN	0.332773	-0.0764782	NaN	NaN
Cre03.g149600	Cre03.g149600	Uncharacterized protein OS=Chlamydomonas reinhardtii OX=3055 GN=CHLRE_03g149600v5 PE=3 SV=1	-0.248954	NaN	NaN	NaN	NaN	NaN	NaN	NaN	-2.02773	NaN	NaN	NaN	NaN	NaN	NaN	NaN	NaN	NaN	NaN	-0.440371	NaN	NaN	NaN	NaN	NaN	NaN	NaN	NaN	NaN	NaN	NaN	NaN	NaN	1.69221	NaN	NaN	NaN	NaN	NaN	NaN	NaN	NaN	NaN	NaN	NaN	NaN	NaN	NaN	NaN	NaN	NaN	-0.0620375	NaN	NaN	1.09962	NaN	NaN	NaN	NaN	NaN	NaN	0.215338	NaN	NaN	NaN	NaN	NaN	NaN	-0.215338	NaN	-0.901423	NaN	NaN	NaN	NaN	NaN	NaN	0.334266	NaN	NaN	NaN	NaN	NaN	NaN	NaN	NaN	NaN	NaN	NaN	NaN	NaN	NaN	NaN	NaN	-2.23643	NaN	NaN	NaN	NaN	0.9838	NaN	NaN	NaN	NaN	NaN	NaN	NaN	NaN	NaN	NaN	NaN	NaN	NaN	NaN	NaN	NaN	NaN	NaN	NaN	NaN	NaN	NaN	NaN	NaN	NaN	NaN	NaN	NaN	NaN	0.0615877	NaN	NaN	NaN	NaN	NaN	NaN	NaN	NaN	NaN	NaN	NaN	NaN	NaN	0.435633	NaN	NaN	NaN	0.280571	NaN	NaN	NaN	NaN	NaN	0.607815	NaN	NaN	NaN	NaN	NaN	NaN	NaN	NaN	NaN	NaN	NaN	NaN	NaN	NaN	NaN	NaN	NaN	NaN	NaN	NaN	NaN	NaN	NaN	NaN	NaN	NaN	NaN	NaN	NaN	NaN	NaN	NaN	NaN	NaN	NaN	NaN	NaN	NaN	NaN	NaN	NaN	NaN	NaN	NaN	NaN	NaN	NaN	NaN	NaN	NaN
Cre03.g149800	Cre03.g149800	Uncharacterized protein OS=Chlamydomonas reinhardtii OX=3055 GN=CHLRE_03g149800v5 PE=4 SV=1	NaN	NaN	NaN	NaN	NaN	0.0199979	NaN	NaN	NaN	NaN	NaN	NaN	NaN	NaN	NaN	NaN	NaN	NaN	NaN	NaN	-0.229249	-0.156623	NaN	NaN	NaN	NaN	NaN	NaN	NaN	0.0678927	0.326851	-0.101872	NaN	NaN	NaN	-0.210934	-0.209481	0.017265	-0.213747	0.219499	NaN	NaN	NaN	-0.017265	NaN	NaN	NaN	NaN	NaN	-0.0678927	NaN	NaN	NaN	NaN	NaN	NaN	NaN	NaN	NaN	NaN	NaN	NaN	NaN	NaN	NaN	-0.0627449	NaN	NaN	NaN	NaN	NaN	NaN	NaN	NaN	NaN	NaN	NaN	NaN	NaN	0.11225	NaN	NaN	NaN	0.243148	NaN	NaN	NaN	NaN	NaN	-0.100279	NaN	0.0856024	NaN	NaN	NaN	NaN	NaN	NaN	NaN	NaN	NaN	NaN	NaN	NaN	NaN	NaN	NaN	NaN	NaN	NaN	NaN	-0.140215	NaN	NaN	NaN	NaN	-0.108703	-0.0287232	NaN	NaN	NaN	NaN	NaN	NaN	NaN	NaN	NaN	NaN	NaN	NaN	NaN	NaN	NaN	NaN	NaN	NaN	NaN	0.138677	NaN	NaN	NaN	NaN	NaN	NaN	NaN	NaN	NaN	NaN	NaN	NaN	NaN	NaN	NaN	NaN	NaN	NaN	NaN	NaN	NaN	NaN	NaN	NaN	NaN	NaN	NaN	NaN	-0.0430944	-0.0199979	NaN	NaN	NaN	NaN	NaN	NaN	NaN	NaN	NaN	NaN	NaN	NaN	NaN	NaN	NaN	NaN	NaN	NaN	NaN	NaN	NaN	NaN	0.418564	-0.104284	0.247427	0.514288	0.331893	NaN	0.332621	NaN	0.308867	NaN	NaN	NaN	NaN	NaN
Cre03.g150200	Cre03.g150200	Uncharacterized protein OS=Chlamydomonas reinhardtii OX=3055 GN=CHLRE_03g150200v5 PE=4 SV=1	NaN	NaN	NaN	NaN	NaN	NaN	NaN	NaN	NaN	NaN	NaN	NaN	NaN	NaN	NaN	NaN	NaN	NaN	NaN	NaN	NaN	NaN	NaN	NaN	NaN	NaN	0.994819	NaN	NaN	NaN	NaN	NaN	NaN	NaN	NaN	NaN	NaN	NaN	NaN	NaN	NaN	NaN	NaN	NaN	NaN	NaN	NaN	NaN	NaN	NaN	NaN	NaN	NaN	NaN	NaN	NaN	NaN	0.196419	NaN	NaN	NaN	NaN	-0.375985	NaN	NaN	NaN	NaN	NaN	NaN	NaN	NaN	NaN	NaN	NaN	NaN	NaN	0.15539	NaN	NaN	NaN	NaN	NaN	NaN	NaN	NaN	NaN	NaN	NaN	NaN	NaN	NaN	NaN	NaN	NaN	NaN	NaN	NaN	NaN	-0.315827	NaN	NaN	NaN	NaN	NaN	NaN	NaN	NaN	NaN	NaN	NaN	NaN	NaN	NaN	NaN	NaN	NaN	NaN	NaN	NaN	NaN	NaN	NaN	NaN	NaN	NaN	NaN	NaN	NaN	0.00903719	NaN	-0.351485	NaN	NaN	NaN	NaN	NaN	NaN	NaN	0.0334186	NaN	0.096285	NaN	NaN	NaN	NaN	NaN	NaN	NaN	NaN	NaN	-0.185583	NaN	NaN	NaN	NaN	NaN	NaN	NaN	NaN	NaN	NaN	NaN	NaN	NaN	NaN	NaN	NaN	NaN	NaN	NaN	NaN	NaN	0.0195444	NaN	NaN	-0.313786	NaN	-0.0195444	NaN	NaN	NaN	-0.283436	NaN	NaN	NaN	NaN	NaN	NaN	NaN	NaN	NaN	NaN	NaN	NaN	NaN	NaN	NaN	NaN	NaN	NaN	NaN	NaN	NaN	NaN
Cre03.g150300	Cre03.g150300	Predicted protein OS=Chlamydomonas reinhardtii OX=3055 GN=CHLRE_03g150300v5 PE=4 SV=1	-0.066916	-0.278925	-0.0713928	-0.167449	0.254094	-0.736526	-0.183502	-0.101161	0.0521508	0.0538287	-0.21625	0.399912	0.0317693	0.502186	-0.183269	-0.014425	NaN	0.0707302	-0.181011	-0.0157682	0.408662	0.60097	0.10128	-0.355221	0.291055	0.205557	0.100769	-0.0339199	NaN	0.467507	-0.381646	0.190461	0.0615606	0.01703	NaN	-0.413355	-0.117317	-0.00445683	0.123793	0.168099	0.0950673	-0.225641	-1.84445	-0.0817225	0.265281	0.0513814	-0.283877	-0.0399407	-0.470729	-0.47303	0.0142966	0.127345	0.255419	-0.051532	-0.39531	-0.0127629	-0.131638	-0.205981	-0.0317693	0.201261	0.169382	-0.162585	0.0879721	-0.239324	-0.000357836	0.0430077	-0.25089	-0.0142966	-0.142271	-0.105193	0.0240177	0.148316	-0.0606558	-0.196579	0.230849	-0.106682	-0.112957	0.0666436	0.000537372	-0.0418285	0.374086	0.0963281	-0.357378	-0.00635727	-0.00902888	-0.0434318	0.315636	0.165288	NaN	0.261777	0.281834	0.198433	0.220268	0.00902888	-0.105875	0.134138	0.126721	0.105927	-0.144462	-0.01703	0.0525237	-0.163033	0.404937	0.276337	-0.202583	-0.143286	-0.238499	-0.190516	0.0986102	-0.191131	0.12778	-0.161422	0.0882639	-0.279784	-0.344216	0.019689	-0.162224	-0.0686102	0.0800138	0.0476982	-0.137584	-0.405733	-0.370518	0.0157739	0.114954	-0.0990514	0.222873	-0.291874	0.0994603	-0.0965539	0.108156	-0.321264	-0.132153	-0.141155	-0.25662	NaN	0.276116	-0.135327	-0.000575015	0.0154101	-0.110554	0.136019	-0.0841191	-0.0556072	-0.0118443	-0.272481	0.0246044	0.293608	-0.0870861	-0.066264	0.126294	-0.0320529	0.234649	0.119808	-0.267835	0.0127629	NaN	-0.195293	-0.0133119	-0.0176459	-0.0180645	-0.0563907	-0.248702	0.0457948	0.401331	0.47314	0.0731847	0.0418285	0.14803	0.0339199	0.0133119	0.180843	0.000575015	0.0450456	0.0902683	-0.330672	-0.019689	0.0960962	-0.265582	0.0231121	-0.0651004	0.0471908	0.262009	-0.0500926	-0.076816	-0.570655	-0.0353191	-0.094355	0.282645	-0.0112344	-0.131415	0.0912728	0.139628	-0.0357659	0.0357659	NaN	0.00445683	0.149303	-0.517061	NaN	0.304705	-0.13278	0.0606558	0.0693874
Cre03.g150700	Cre03.g150700	Uncharacterized protein OS=Chlamydomonas reinhardtii OX=3055 GN=CHLRE_03g150700v5 PE=4 SV=1	NaN	NaN	NaN	NaN	NaN	NaN	NaN	NaN	NaN	NaN	NaN	NaN	NaN	NaN	0.0715326	NaN	NaN	NaN	NaN	NaN	NaN	NaN	NaN	NaN	NaN	NaN	NaN	NaN	NaN	NaN	NaN	NaN	NaN	NaN	NaN	NaN	NaN	NaN	NaN	NaN	NaN	NaN	NaN	NaN	NaN	NaN	NaN	NaN	NaN	NaN	NaN	NaN	0.00520221	NaN	NaN	NaN	NaN	0.121577	NaN	NaN	NaN	NaN	NaN	NaN	NaN	NaN	NaN	NaN	NaN	NaN	NaN	NaN	NaN	NaN	NaN	NaN	NaN	NaN	NaN	NaN	NaN	NaN	-0.0634611	NaN	NaN	NaN	NaN	NaN	NaN	NaN	NaN	NaN	NaN	NaN	NaN	NaN	NaN	NaN	NaN	NaN	-0.0769981	NaN	NaN	NaN	NaN	NaN	NaN	NaN	NaN	NaN	NaN	NaN	NaN	NaN	NaN	NaN	NaN	NaN	NaN	NaN	NaN	NaN	NaN	NaN	NaN	NaN	NaN	NaN	NaN	NaN	NaN	NaN	NaN	NaN	NaN	NaN	NaN	NaN	-0.040128	NaN	-0.253309	NaN	NaN	NaN	-0.46727	NaN	NaN	NaN	NaN	NaN	0.221412	NaN	0.148748	NaN	NaN	NaN	NaN	NaN	NaN	NaN	NaN	NaN	0.153473	NaN	NaN	NaN	NaN	NaN	NaN	NaN	NaN	NaN	-0.0519098	NaN	NaN	0.159061	NaN	-0.0739469	NaN	NaN	NaN	NaN	NaN	NaN	NaN	NaN	NaN	NaN	NaN	NaN	NaN	NaN	NaN	NaN	NaN	NaN	NaN	NaN	NaN	NaN	-0.00520221	NaN	NaN	NaN
Cre03.g151500	Cre03.g151500	Uncharacterized protein OS=Chlamydomonas reinhardtii OX=3055 GN=CHLRE_03g151500v5 PE=4 SV=1	NaN	NaN	NaN	NaN	NaN	NaN	NaN	NaN	NaN	NaN	NaN	NaN	NaN	NaN	-0.367969	NaN	NaN	NaN	-0.229306	NaN	NaN	NaN	-0.20394	NaN	NaN	NaN	NaN	NaN	NaN	NaN	NaN	NaN	NaN	NaN	NaN	NaN	NaN	NaN	NaN	NaN	NaN	NaN	NaN	NaN	NaN	NaN	NaN	NaN	NaN	NaN	NaN	NaN	-0.246519	NaN	NaN	NaN	NaN	NaN	NaN	NaN	NaN	NaN	NaN	NaN	NaN	NaN	NaN	NaN	NaN	NaN	NaN	NaN	NaN	NaN	0.475209	NaN	NaN	NaN	NaN	NaN	NaN	NaN	-0.0030509	NaN	NaN	NaN	NaN	NaN	NaN	NaN	NaN	NaN	NaN	NaN	NaN	NaN	NaN	NaN	NaN	NaN	0.231967	NaN	NaN	NaN	NaN	NaN	NaN	NaN	NaN	NaN	NaN	NaN	NaN	NaN	NaN	NaN	NaN	NaN	NaN	NaN	NaN	NaN	NaN	NaN	NaN	NaN	NaN	0.285649	NaN	NaN	NaN	NaN	0.58207	NaN	NaN	NaN	NaN	NaN	NaN	NaN	NaN	NaN	NaN	NaN	0.291422	NaN	NaN	NaN	NaN	NaN	NaN	NaN	-0.426791	NaN	NaN	NaN	NaN	NaN	NaN	NaN	NaN	NaN	0.138381	NaN	NaN	NaN	NaN	NaN	NaN	NaN	NaN	NaN	NaN	NaN	NaN	NaN	NaN	NaN	NaN	NaN	NaN	NaN	NaN	NaN	NaN	NaN	NaN	NaN	NaN	NaN	NaN	NaN	NaN	NaN	NaN	NaN	NaN	NaN	NaN	NaN	-0.142905	NaN	NaN	NaN
Cre03.g152100	Cre03.g152100	Uncharacterized protein OS=Chlamydomonas reinhardtii OX=3055 GN=CHLRE_03g152100v5 PE=4 SV=1	NaN	NaN	NaN	NaN	NaN	NaN	NaN	NaN	-0.812897	NaN	NaN	0.265178	NaN	NaN	0.795853	NaN	NaN	NaN	NaN	NaN	NaN	NaN	NaN	NaN	NaN	NaN	NaN	NaN	NaN	NaN	NaN	NaN	NaN	-0.110864	NaN	NaN	NaN	NaN	NaN	NaN	NaN	NaN	NaN	NaN	NaN	NaN	NaN	NaN	NaN	NaN	NaN	NaN	-0.0490499	NaN	0.932202	NaN	NaN	NaN	NaN	NaN	NaN	-0.574177	NaN	NaN	NaN	NaN	NaN	NaN	-0.365192	NaN	0.110864	NaN	NaN	NaN	NaN	NaN	NaN	1.08394	NaN	NaN	NaN	-1.41781	-0.360911	NaN	NaN	NaN	NaN	NaN	NaN	NaN	NaN	NaN	NaN	NaN	0.33491	NaN	NaN	NaN	NaN	1.04064	-0.269881	NaN	NaN	NaN	NaN	NaN	NaN	NaN	NaN	0.557628	NaN	NaN	NaN	-0.353655	NaN	NaN	NaN	NaN	NaN	-0.197353	NaN	NaN	NaN	0.439106	NaN	NaN	NaN	NaN	NaN	NaN	NaN	NaN	NaN	NaN	NaN	NaN	NaN	NaN	NaN	NaN	NaN	NaN	NaN	NaN	1.13665	NaN	NaN	NaN	NaN	NaN	NaN	NaN	-0.344322	NaN	NaN	NaN	NaN	NaN	NaN	NaN	NaN	-0.49734	0.504918	NaN	NaN	NaN	NaN	NaN	NaN	NaN	NaN	NaN	NaN	NaN	NaN	NaN	NaN	NaN	NaN	NaN	NaN	NaN	NaN	NaN	NaN	NaN	NaN	NaN	NaN	NaN	NaN	NaN	NaN	NaN	NaN	NaN	NaN	NaN	NaN	NaN	-0.396016	NaN	NaN	NaN
Cre03.g152150	Cre03.g152150	Predicted protein OS=Chlamydomonas reinhardtii OX=3055 GN=CHLRE_03g152150v5 PE=4 SV=1	-0.466285	-0.243093	0.157267	-0.0135329	-0.00167268	0.00459303	0.114987	0.0559135	0.109744	-0.0138315	-0.0557532	0.249771	-0.255193	-0.0145799	0.339313	0.179547	-0.793038	-0.292037	-0.032511	-0.0141748	0.0376815	0.127009	0.00458686	0.0421124	0.00195066	0.0971905	-0.610698	0.029028	-0.281856	-0.0301231	0.212929	0.075439	-0.169615	-0.144912	0.0334075	0.443714	0.253505	0.0442125	-0.13917	-0.0494372	0.0168342	0.245441	0.189842	-0.0934581	0.196717	0.233432	0.11836	-0.0208801	-0.115874	0.025133	0.0571965	0.00703711	0.00794809	0.0593884	-0.186832	-0.0573419	-0.0761123	0.0202481	-0.162573	0.0135329	-0.104919	-0.11045	0.238705	0.161052	0.0159387	0.169733	0.0107991	-0.132777	0.117287	0.304777	0.29891	-0.0425321	-0.162863	-0.0985513	-0.00458686	-0.00256486	-0.120173	-0.109744	-0.0281342	0.214113	-0.226478	0.161863	-0.0803437	-0.0806387	0.0517334	0.0259673	-0.160444	-0.127679	0.21719	0.399623	0.368129	0.264303	-0.00195066	-0.0527126	0.438739	0.242739	-0.351162	-0.255638	-0.0122876	-0.27777	-0.0996751	0.0549978	-0.110676	-0.289952	-0.0517334	0.00478415	0.101116	0.190677	-0.000880647	-0.0867219	-0.151347	-0.0260271	0.0369625	-0.0377874	-0.00854885	-0.0112582	0.163597	-0.00459303	-0.145575	-0.259736	-0.00967156	0.0378946	-0.0940885	0.0377874	-0.323323	-0.065952	-0.0344359	-0.119487	0.0520276	0.141258	0.205282	-0.0954169	0.0887451	0.164236	-0.0159387	0.00914587	-0.288315	-0.176153	-0.0202481	-0.0104357	0.0561882	0.113635	0.150722	-0.00470246	-0.138677	-0.355392	0.214555	0.108657	0.00167268	0.193109	0.0661688	-0.185168	0.137378	-0.088932	0.000880647	0.017513	0.00138591	0.108872	-0.165811	-0.100133	0.0267413	0.0886204	-0.133593	-0.197409	-0.123826	-0.0330675	-0.178402	0.0302463	-0.0589111	-0.279778	0.0603702	-0.00460923	-0.131279	-0.165271	-0.0245125	-0.0496785	0.0393493	-0.071678	0.156619	0.0811075	0.186424	0.0282895	-0.0107991	0.0569186	0.131971	-0.0259907	0.111868	-0.0766525	-0.00470318	-0.0542778	-0.0376815	-0.0370386	-0.351484	-0.0487548	-0.0415966	-0.00138591	-0.248065	-0.166763	-0.9402	-0.605622	-0.00794809	0.0878487	-0.140615	0.216184
Cre03.g152900	Cre03.g152900	Uncharacterized protein OS=Chlamydomonas reinhardtii OX=3055 GN=CHLRE_03g152900v5 PE=4 SV=1	NaN	NaN	NaN	NaN	NaN	NaN	NaN	-0.342912	NaN	NaN	NaN	-0.366429	NaN	NaN	NaN	NaN	NaN	NaN	NaN	NaN	NaN	NaN	NaN	NaN	NaN	NaN	NaN	0.0354591	NaN	NaN	NaN	NaN	NaN	NaN	NaN	NaN	NaN	NaN	NaN	NaN	NaN	0.701758	NaN	NaN	NaN	NaN	NaN	NaN	NaN	NaN	NaN	NaN	NaN	NaN	NaN	NaN	NaN	-0.0037843	NaN	NaN	NaN	NaN	NaN	NaN	NaN	NaN	NaN	NaN	NaN	NaN	NaN	NaN	NaN	NaN	NaN	NaN	NaN	NaN	-0.0226777	NaN	NaN	0.0112616	NaN	NaN	NaN	NaN	NaN	NaN	NaN	NaN	NaN	NaN	NaN	NaN	NaN	NaN	NaN	NaN	NaN	NaN	NaN	NaN	NaN	NaN	NaN	NaN	NaN	NaN	NaN	0.228676	0.683487	NaN	NaN	0.367151	-0.141555	NaN	NaN	NaN	NaN	0.253956	NaN	0.358526	NaN	-0.318261	NaN	NaN	0.081709	NaN	NaN	NaN	NaN	NaN	NaN	NaN	NaN	NaN	NaN	NaN	0.181726	NaN	-0.185408	NaN	NaN	NaN	NaN	0.135726	NaN	NaN	NaN	NaN	-0.0806196	NaN	NaN	NaN	NaN	NaN	NaN	NaN	NaN	NaN	NaN	-0.0729944	NaN	-0.0661983	NaN	0.0114699	NaN	NaN	NaN	-0.0114699	NaN	-0.323194	-0.363582	NaN	NaN	0.0037843	NaN	0.184961	NaN	NaN	NaN	NaN	NaN	NaN	NaN	NaN	NaN	NaN	NaN	NaN	NaN	NaN	NaN	NaN	NaN	NaN	NaN	NaN	NaN	NaN	NaN	NaN	NaN	NaN
Cre03.g152950	Cre03.g152950	Uncharacterized protein OS=Chlamydomonas reinhardtii OX=3055 GN=CHLRE_03g152950v5 PE=4 SV=1	NaN	NaN	NaN	NaN	NaN	NaN	-0.211175	-0.0481773	-0.00656944	0.134272	NaN	-0.103447	NaN	NaN	-0.304405	NaN	-0.484784	NaN	NaN	NaN	NaN	NaN	NaN	NaN	NaN	NaN	NaN	-0.210603	-0.347713	0.228667	NaN	NaN	NaN	-0.0906672	0.301143	-0.210903	NaN	NaN	NaN	NaN	NaN	0.208127	NaN	NaN	NaN	NaN	NaN	NaN	NaN	0.0741262	NaN	NaN	-0.658751	NaN	-0.208611	NaN	NaN	NaN	NaN	NaN	NaN	-0.0829534	NaN	NaN	NaN	NaN	NaN	NaN	0.0193333	-0.178402	0.00656944	NaN	NaN	NaN	NaN	NaN	NaN	0.178762	NaN	NaN	NaN	-0.309016	0.0741171	NaN	NaN	NaN	NaN	NaN	0.165617	-0.0741262	NaN	NaN	NaN	NaN	0.306162	0.250117	NaN	NaN	NaN	-0.109274	0.214261	NaN	NaN	NaN	NaN	NaN	NaN	NaN	NaN	0.103447	NaN	NaN	NaN	-0.444231	NaN	NaN	NaN	NaN	NaN	0.700145	0.0414771	-0.241518	NaN	0.339861	NaN	NaN	NaN	NaN	NaN	NaN	NaN	0.169598	NaN	NaN	NaN	0.0255526	NaN	NaN	NaN	NaN	NaN	NaN	0.406065	NaN	0.224875	0.183111	0.107309	NaN	NaN	NaN	NaN	NaN	0.0939828	NaN	NaN	NaN	0.357404	NaN	0.49618	-0.32718	NaN	-0.137018	-0.0741171	0.0850053	-0.505862	-0.39926	NaN	NaN	-0.0630515	0.227922	0.199864	0.0481773	NaN	NaN	NaN	NaN	NaN	NaN	NaN	NaN	NaN	NaN	NaN	NaN	NaN	NaN	NaN	NaN	NaN	NaN	NaN	NaN	NaN	NaN	NaN	-0.329373	NaN	NaN	-0.0802665	-0.106845	-0.301579	NaN	NaN	NaN
Cre03.g153450	Cre03.g153450	Predicted protein OS=Chlamydomonas reinhardtii OX=3055 GN=CHLRE_03g153450v5 PE=4 SV=1	NaN	-0.395712	NaN	NaN	NaN	NaN	NaN	NaN	NaN	NaN	-0.512586	-0.110987	NaN	NaN	NaN	-0.780895	NaN	NaN	NaN	NaN	NaN	NaN	NaN	NaN	NaN	NaN	NaN	NaN	NaN	NaN	NaN	NaN	NaN	NaN	NaN	NaN	NaN	NaN	NaN	NaN	0.0931895	NaN	NaN	NaN	0.525143	NaN	NaN	NaN	NaN	NaN	-0.0352844	NaN	NaN	NaN	NaN	0.472789	NaN	-0.0330818	NaN	NaN	NaN	NaN	NaN	NaN	NaN	NaN	NaN	-0.264953	NaN	NaN	NaN	-0.0931895	NaN	NaN	NaN	NaN	NaN	NaN	NaN	NaN	NaN	0.0751694	NaN	NaN	NaN	NaN	NaN	NaN	NaN	NaN	NaN	NaN	NaN	NaN	NaN	NaN	NaN	NaN	NaN	NaN	NaN	-0.462661	NaN	NaN	NaN	NaN	NaN	NaN	0.0352844	1.12871	NaN	NaN	NaN	0.767483	NaN	NaN	NaN	NaN	-0.396488	-1.11142	NaN	NaN	NaN	-0.0421512	NaN	NaN	NaN	NaN	NaN	NaN	NaN	NaN	NaN	NaN	NaN	NaN	NaN	NaN	-0.133606	NaN	0.0418432	NaN	NaN	NaN	NaN	NaN	NaN	NaN	NaN	NaN	0.0330818	NaN	NaN	NaN	0.542574	0.356453	NaN	NaN	NaN	NaN	-0.328583	0.0421512	NaN	NaN	NaN	NaN	NaN	NaN	NaN	NaN	NaN	NaN	0.0368663	NaN	NaN	-0.101267	NaN	-0.0594333	NaN	NaN	NaN	NaN	NaN	NaN	NaN	NaN	NaN	NaN	0.0465678	NaN	NaN	NaN	NaN	NaN	NaN	NaN	NaN	NaN	NaN	NaN	NaN	0.472586	NaN	NaN
Cre03.g153750	Cre03.g153750	Uncharacterized protein OS=Chlamydomonas reinhardtii OX=3055 GN=CHLRE_03g153750v5 PE=4 SV=1	NaN	NaN	NaN	NaN	NaN	NaN	NaN	NaN	NaN	NaN	NaN	NaN	NaN	NaN	NaN	NaN	NaN	NaN	0.106179	NaN	NaN	NaN	-0.635876	NaN	NaN	NaN	NaN	NaN	NaN	NaN	NaN	NaN	NaN	NaN	NaN	NaN	NaN	NaN	NaN	NaN	NaN	NaN	NaN	NaN	NaN	NaN	NaN	NaN	NaN	NaN	NaN	NaN	NaN	NaN	NaN	NaN	NaN	NaN	NaN	NaN	NaN	NaN	NaN	NaN	NaN	NaN	NaN	NaN	NaN	NaN	NaN	NaN	NaN	NaN	-0.0267937	NaN	NaN	NaN	0.449928	NaN	NaN	NaN	NaN	NaN	NaN	-0.117239	NaN	NaN	NaN	NaN	NaN	NaN	NaN	NaN	NaN	NaN	NaN	NaN	NaN	NaN	NaN	NaN	NaN	NaN	NaN	-1.03581	NaN	NaN	NaN	NaN	-0.0786715	NaN	NaN	NaN	0.0786715	0.156309	NaN	NaN	NaN	NaN	NaN	NaN	NaN	NaN	NaN	NaN	0.268686	-0.048213	NaN	NaN	NaN	NaN	0.3347	NaN	NaN	NaN	NaN	NaN	NaN	NaN	NaN	NaN	NaN	NaN	NaN	NaN	NaN	NaN	NaN	NaN	NaN	NaN	NaN	NaN	NaN	NaN	NaN	NaN	NaN	NaN	NaN	NaN	NaN	NaN	NaN	NaN	NaN	NaN	NaN	NaN	NaN	NaN	NaN	NaN	-0.0474181	NaN	0.301821	NaN	NaN	NaN	NaN	NaN	NaN	NaN	NaN	NaN	0.0474181	NaN	NaN	NaN	NaN	NaN	NaN	NaN	NaN	NaN	NaN	NaN	NaN	NaN	NaN	NaN	NaN	0.136162
Cre03.g154600	Cre03.g154600	Uncharacterized protein OS=Chlamydomonas reinhardtii OX=3055 GN=CHLRE_03g154600v5 PE=4 SV=1	-0.0345011	-0.489015	-0.163421	NaN	0.174634	NaN	NaN	0.00324555	-0.657605	-0.468037	0.213803	-0.405279	-0.243458	NaN	NaN	0.36511	-0.847585	NaN	0.0387039	-0.284455	-0.0469973	0.0592438	-0.212474	0.325659	0.000415875	0.33325	0.336201	-0.356947	-0.0977967	0.0315742	-0.0720883	NaN	0.0233953	-0.132457	0.131203	0.283738	-0.325252	-0.242181	0.208049	0.191858	0.0247402	0.195437	NaN	-0.113168	0.0454807	0.0471309	NaN	NaN	NaN	-0.405292	-0.392429	0.197341	NaN	NaN	0.508891	0.241309	0.0189691	NaN	0.335153	NaN	0.108047	0.201685	-0.411739	NaN	NaN	0.211381	-0.307965	-0.0488907	0.166684	0.253809	-0.085458	-0.0862701	-0.256223	-0.13958	-0.0540924	0.035479	0.443336	-0.000539484	-0.0103754	NaN	0.281924	0.00145428	NaN	0.302662	-0.285483	-0.304558	-0.389594	-0.0162167	0.336766	-0.0343313	-0.137013	-0.386185	0.0801748	-0.048042	0.000539484	0.151192	0.0368319	NaN	-0.0406279	0.195475	NaN	-0.476802	NaN	0.0938147	0.0162167	-0.065054	0.0210688	0.146418	-0.172817	-0.37595	0.425121	-0.0592438	0.419938	0.548419	-0.0314758	-0.160778	0.223809	NaN	-0.0454807	-0.00145428	NaN	-0.00324555	-0.0189691	-0.638062	0.0581321	-0.313086	0.36996	-0.256087	-0.262787	-0.21855	-0.872799	-0.222587	-0.0387039	-0.597344	NaN	0.477915	0.211342	NaN	NaN	0.140288	NaN	NaN	NaN	0.119062	NaN	0.242926	NaN	-0.487329	0.0543036	NaN	NaN	-0.119583	NaN	0.284924	0.0782769	0.0881125	0.0480561	NaN	NaN	-0.239092	0.682166	0.533561	NaN	-0.825332	NaN	0.0431264	-0.0360747	NaN	NaN	0.100887	NaN	-0.246269	NaN	NaN	-0.215787	NaN	0.272244	NaN	-0.000415875	0.569043	-0.0822081	0.0406279	0.611319	0.472619	-0.0785938	NaN	-0.178589	-0.056611	0.0840586	0.341565	0.284815	NaN	NaN	0.364197	0.0360747	0.00159573	0.165536	NaN	-0.0357629	-0.599444	NaN	0.161688	0.113918	0.347057
Cre03.g154950	Cre03.g154950	Predicted protein OS=Chlamydomonas reinhardtii OX=3055 GN=CHLRE_03g154950v5 PE=4 SV=1	0.309667	-0.228838	0.112703	0.121149	-1.45106	-0.424639	-0.34108	-0.0640122	-1.23356	-0.872511	0.338249	-1.15039	0.027192	0.351144	0.924306	-0.0404108	0.423441	0.741345	-0.744032	-0.444025	-0.364304	0.00171836	0.223109	0.829056	-0.110793	-0.353767	0.943847	0.174298	0.613414	-0.300965	-0.546985	0.0396902	0.841167	0.883054	0.290243	0.551703	0.0577689	-0.168889	-0.0577689	0.241772	-0.986135	-0.301429	1.45705	0.555384	0.194786	0.341197	-0.10831	-0.39427	-0.309866	-0.0293682	-0.0982717	0.0948392	-0.188458	0.163676	0.00483766	0.10221	-0.0566359	NaN	-0.027192	-0.121149	0.232735	0.248742	-0.694307	-0.271931	-0.00316371	-0.106585	0.00904089	0.165661	0.0347397	-0.425426	-0.857694	0.0177114	-0.0741309	0.11887	-0.583886	-0.0481899	0.214123	-0.00483766	NaN	0.0778671	0.154748	-0.93907	0.0678552	0.390197	0.403988	0.111444	0.452039	0.210456	-0.0970592	-0.415273	-0.180812	-0.0300866	-0.471822	-0.204046	-0.637099	-0.377604	0.365869	0.506595	0.02101	0.326241	0.52118	-0.0177114	1.20995	2.13701	-0.179534	-0.860549	0.214157	-0.133156	1.03243	-0.786794	NaN	-0.00171836	-0.704957	0.399721	NaN	-0.183597	-0.171104	-0.173364	-0.110447	0.825884	0.0176986	-0.107527	-0.503104	-1.4552	0.0181744	0.236183	NaN	0.313667	-0.659891	-0.201996	-1.23644	-0.0905377	-0.104547	-0.0731499	0.00259463	0.0970592	-0.123915	0.221112	NaN	-0.072833	NaN	0.0885832	-0.0176986	0.363789	0.244894	-0.289408	-0.25379	-0.0948392	-0.386806	-0.141121	NaN	-0.133258	-1.19992	0.126465	0.0181855	0.0684666	-0.176272	-0.1054	-0.350144	0.108415	-0.0302389	0.393775	-0.0678552	0.0640122	0.160258	0.301122	0.11283	0.403109	0.324478	0.117432	0.291486	0.235683	NaN	-0.116226	-0.0272944	NaN	0.0685464	NaN	0.0965439	-0.11887	0.379775	-0.02101	0.384006	0.242986	0.156889	0.186385	-0.178768	0.0490975	-0.139761	-0.0353788	-1.02255	-0.160686	0.704329	0.389921	0.270408	0.684537	0.357011	0.452545	0.0293682	-0.360368	0.100702	0.0727662	0.142889	0.364478
Cre03.g155001	Cre03.g155001	Uncharacterized protein OS=Chlamydomonas reinhardtii OX=3055 GN=CHLRE_03g155001v5 PE=4 SV=1	NaN	-0.496433	NaN	NaN	NaN	0.218559	-0.221458	-0.31031	-0.311526	-0.15658	0.369105	-0.279071	NaN	NaN	0.220361	0.862796	-0.347145	-0.0654277	NaN	NaN	NaN	-0.211153	NaN	0.0806765	-0.29426	0.14418	0.460419	0.0237933	-0.0681796	0.738883	NaN	-0.3414	0.44214	-0.144157	0.239017	-0.0349014	NaN	-0.0552501	NaN	0.302952	0.0301856	0.176557	0.565728	-0.222507	-0.695231	0.254665	NaN	NaN	-0.179453	-0.336438	0.0667987	NaN	-0.292513	NaN	0.876423	0.190522	0.288307	0.185573	NaN	NaN	0.132505	0.579452	-0.593403	NaN	0.120264	0.269888	-0.00317076	0.53785	0.144157	-0.0971548	-0.233391	0.479711	-0.0179839	-0.279798	NaN	-0.150311	0.675648	0.225351	NaN	-0.560071	0.439341	-0.812002	0.203827	0.790466	-0.0423907	-0.30438	-0.19696	-0.230908	0.014042	0.0349014	-0.104684	-0.37536	0.231837	0.673192	-0.669417	-0.298868	NaN	NaN	0.236717	0.655323	-0.257192	-0.3207	NaN	0.131654	0.757765	0.404543	-0.0358083	-0.461828	-0.927622	-0.055722	NaN	0.572699	-0.437853	0.603797	NaN	-0.604343	NaN	-0.318411	0.187624	1.12912	0.51104	-0.0237933	-0.0633791	-0.582334	0.275113	0.841948	NaN	NaN	-0.632749	NaN	-0.701274	-0.0794884	NaN	-0.379778	0.0222265	0.824472	NaN	-0.0488852	0.134667	-0.0301761	0.0425132	NaN	0.0779502	NaN	-0.115529	0.307571	-0.371144	NaN	NaN	NaN	-0.51707	-0.307315	-0.351267	NaN	-0.244222	0.140939	-0.497733	-0.291453	-0.510576	0.330532	-0.0667987	0.055722	-0.0513182	-0.204681	0.0861608	-0.125395	NaN	0.511386	0.162059	0.341444	0.340472	0.0605881	-0.308589	NaN	-0.0818261	0.102919	0.190443	-0.0425132	0.255569	0.0423907	0.0162015	-0.262038	-0.108951	-0.281116	NaN	NaN	0.00528404	0.340833	0.110697	-0.0265068	NaN	0.0488852	0.0578283	NaN	NaN	0.188487	0.0552501	0.219424	0.441103	-1.02117	0.0513182	-0.0301856	0.0179839	0.0219316
Cre03.g155250	Cre03.g155250	Uncharacterized protein OS=Chlamydomonas reinhardtii OX=3055 GN=CHLRE_03g155250v5 PE=4 SV=1	NaN	NaN	NaN	-5.40023e-05	NaN	NaN	NaN	-0.246112	NaN	NaN	NaN	NaN	NaN	-0.316655	NaN	NaN	-1.90002	NaN	NaN	NaN	NaN	-0.121142	NaN	0.849065	NaN	NaN	NaN	0.119122	-1.43742	NaN	NaN	NaN	NaN	NaN	0.721768	NaN	NaN	0.235656	NaN	-0.0392189	NaN	0.111572	NaN	0.377018	NaN	NaN	NaN	5.40023e-05	NaN	NaN	NaN	NaN	NaN	0.259427	NaN	NaN	NaN	NaN	NaN	-0.0176256	NaN	NaN	NaN	NaN	NaN	0.0392189	NaN	NaN	NaN	NaN	NaN	NaN	NaN	NaN	NaN	-0.327784	NaN	NaN	NaN	NaN	NaN	NaN	NaN	-0.0735331	NaN	NaN	NaN	NaN	1.10163	NaN	NaN	-0.632159	NaN	NaN	NaN	NaN	NaN	0.215591	NaN	NaN	NaN	NaN	NaN	-0.0484104	NaN	NaN	NaN	NaN	NaN	NaN	NaN	-0.214269	NaN	NaN	NaN	NaN	NaN	NaN	NaN	NaN	NaN	-0.111572	NaN	NaN	NaN	NaN	NaN	NaN	NaN	NaN	NaN	NaN	NaN	0.0679545	NaN	2.18984	NaN	NaN	NaN	NaN	NaN	NaN	NaN	NaN	NaN	-0.391082	NaN	NaN	NaN	0.0598787	NaN	0.0554708	NaN	NaN	NaN	NaN	-0.271904	NaN	NaN	NaN	NaN	NaN	NaN	0.319692	NaN	-0.156732	NaN	NaN	NaN	0.189025	NaN	0.39637	NaN	NaN	NaN	NaN	NaN	NaN	NaN	NaN	NaN	NaN	NaN	NaN	NaN	NaN	NaN	NaN	NaN	NaN	NaN	NaN	NaN	NaN	NaN	0.242441	0.255467	NaN	NaN	-3.41743	NaN	NaN	NaN	NaN
Cre03.g155300	Cre03.g155300	Uncharacterized protein OS=Chlamydomonas reinhardtii OX=3055 GN=CHLRE_03g155300v5 PE=4 SV=1	0.00183821	0.11232	-0.177778	0.0277311	0.113574	0.0620124	-0.0812551	-0.14125	0.015457	0.0995398	0.0531415	-0.0544254	0.0539105	-0.02992	-0.00379355	0.414067	-0.643919	0.0334131	0.0177807	-0.131204	-0.204896	-0.00444808	0.0606756	-0.113047	0.205037	0.0850687	-0.264467	-0.0802924	0.28798	-0.401388	0.149287	-0.332755	0.00105903	-0.183235	-0.00693581	0.187899	0.0248224	-0.0596646	-0.0289312	0.0856319	-0.072301	-0.106826	0.153611	0.255369	0.248612	0.152891	-0.210976	0.431583	-0.167399	0.131814	-0.0304352	0.0125091	-0.00337677	-0.512217	-1.00003	-0.0194613	-0.0933262	-0.0559167	-0.00152198	0.0367515	-0.157025	-0.765034	0.0765821	0.0690114	0.199276	-0.0876839	-0.0417425	-0.0525931	0.161928	0.298071	0.320927	0.0194613	0.0173323	-0.0877652	0.0105289	-0.181546	-0.0352929	-0.015457	-0.575317	-0.0832845	0.179152	0.149944	0.217026	0.266451	-0.109746	-0.0166109	0.114055	0.103622	0.114387	-0.00160264	-0.0714258	0.00444808	0.197914	0.145089	0.0988447	-0.163842	-0.482133	-0.585127	-0.0725182	-0.642943	-0.0448547	-0.131139	0.00690441	-0.0254685	-0.133206	0.0166109	-0.0246919	0.0130516	-0.152068	0.160285	0.0399265	0.0146624	-0.110779	-0.186581	0.0365985	-0.188565	0.362915	0.0640522	0.238385	0.183775	0.0859776	0.420476	-0.0755871	-0.0855381	0.366166	0.167823	-0.395673	-0.0668493	0.0127383	-0.0527291	0.148816	0.0888524	-0.122194	0.213398	0.350872	0.334211	0.161457	0.337486	0.158807	0.114621	0.420893	0.103846	0.254892	0.278862	0.0965375	0.0805477	0.0604763	0.242943	-0.134765	-0.620953	-0.0564765	0.27922	0.00337677	0.108736	0.0304352	-0.128622	0.0472123	-0.0771213	-0.0402089	-0.0446784	-0.120358	-0.211731	-0.224396	-0.108947	-0.0231737	0.129988	0.00979858	-0.22847	0.0231737	0.0316366	-0.151887	0.119271	0.104755	0.20797	-0.204573	-0.0369183	-0.0847591	-0.00480274	-0.0173323	-0.0130516	0.0417425	0.263442	0.338412	0.174091	0.00152198	-0.159491	0.156304	0.104338	0.235651	0.249424	0.0416976	0.139509	-0.0620124	-0.088596	-0.00979858	0.00693581	-0.123415	-0.201128	-0.146976	-0.796276	0.00426912	-0.0478339	-0.0357914	-0.020372
Cre03.g155750	Cre03.g155750	Uncharacterized protein OS=Chlamydomonas reinhardtii OX=3055 GN=CHLRE_03g155750v5 PE=4 SV=1	NaN	NaN	NaN	-0.164348	NaN	NaN	NaN	NaN	-0.55228	-0.29595	-0.169563	-0.351945	NaN	0.00643988	0.146116	NaN	0.0256721	NaN	NaN	NaN	NaN	NaN	NaN	NaN	NaN	NaN	1.60952	NaN	1.11177	NaN	NaN	NaN	0.0364962	1.05851	-0.0684611	NaN	NaN	NaN	NaN	NaN	NaN	NaN	NaN	NaN	0.0919869	0.412427	NaN	-0.00643988	NaN	NaN	0.0465688	NaN	-0.78253	0.204862	0.179736	NaN	-0.0212743	NaN	NaN	-0.137852	-0.0138917	0.630955	-0.29145	NaN	NaN	NaN	0.103626	-0.0184619	-0.179736	-0.0331402	-0.642719	NaN	NaN	NaN	NaN	NaN	0.299022	0.447581	NaN	NaN	-0.0663826	-0.117677	0.469526	NaN	NaN	-0.136772	NaN	NaN	0.417106	NaN	0.196752	NaN	NaN	NaN	-0.766504	-0.392254	NaN	0.293011	-0.484552	0.377098	0.133499	NaN	NaN	NaN	NaN	0.049417	NaN	NaN	-0.457459	0.0570305	NaN	NaN	-0.204039	0.0147147	NaN	-0.263762	NaN	NaN	0.400215	0.107366	NaN	NaN	-0.0143805	-0.43489	NaN	NaN	NaN	NaN	-0.336011	NaN	-0.0233455	0.168966	NaN	NaN	NaN	0.0361615	NaN	NaN	NaN	0.151052	NaN	NaN	NaN	NaN	0.0269979	NaN	NaN	NaN	NaN	-0.536539	NaN	NaN	-0.0269979	NaN	0.132737	NaN	0.195184	NaN	NaN	0.0331402	-0.361021	-0.398276	0.149879	NaN	NaN	NaN	NaN	NaN	NaN	NaN	NaN	NaN	NaN	NaN	-0.00125252	NaN	-0.419164	NaN	NaN	NaN	0.0143769	0.0233455	0.0658634	0.052002	NaN	NaN	-0.251883	0.104495	-0.248765	-0.0143769	NaN	NaN	NaN	NaN	NaN	-0.13878	NaN	NaN	NaN	-0.12431	-0.0602699	NaN	NaN	0.228141
Cre03.g155850	Cre03.g155850	Uncharacterized protein OS=Chlamydomonas reinhardtii OX=3055 GN=CHLRE_03g155850v5 PE=4 SV=1	NaN	-0.0838433	NaN	0.0406966	NaN	0.266078	-0.308695	NaN	-0.0221708	-0.293967	0.00967331	-0.430857	NaN	0.00958132	-0.0509267	-0.0369196	NaN	NaN	0.0596654	NaN	0.130039	-0.014429	0.150262	0.00174618	-0.261346	0.0161434	-0.232181	NaN	NaN	NaN	0.213512	-0.117529	0.260413	-0.0542336	NaN	NaN	0.0141682	0.210491	-0.129135	0.084509	0.142809	NaN	NaN	-0.076656	0.0880808	0.0940635	0.0936277	0.0973123	NaN	NaN	-0.0117636	NaN	-0.0777617	-0.421967	0.196524	0.0369196	0.0307342	-0.270077	NaN	0.146921	-0.041673	-0.0272002	-0.0573679	-0.134243	NaN	0.014429	-0.0729211	0.114587	0.0205218	-0.190008	-0.0205218	-0.135327	-0.118707	-0.14323	0.274058	0.611718	0.147916	-0.0483453	0.0105258	0.00743699	0.209645	-0.297987	-0.100305	0.0955106	0.155189	0.00773381	-0.118786	-0.0422035	NaN	NaN	-0.000393043	-0.187614	-0.108018	-0.0464979	0.0695994	0.0822476	NaN	-0.00958132	0.069218	0.0585922	0.0731875	-0.0702139	0.0389611	-0.206036	-0.0161434	0.00940649	0.249314	0.0959907	-0.0309463	0.184145	-0.0105258	-0.100037	-0.00104491	0.198323	0.26099	0.248383	-0.425986	0.0370561	-0.142163	0.44796	0.223454	NaN	0.153384	-0.28295	0.0429459	0.0753004	-0.29474	-0.174794	0.0122303	NaN	-0.122104	0.11055	0.0538378	0.332227	NaN	NaN	NaN	-0.0707083	0.0728502	0.0177749	0.184721	-0.0781528	0.00939642	NaN	0.0635237	NaN	0.00407549	NaN	NaN	0.326934	-0.126873	0.280578	-0.0335135	NaN	0.000744881	0.232593	NaN	NaN	0.0129544	0.0250385	0.406879	0.120618	0.0335135	NaN	-0.244506	NaN	0.0112644	0.0942642	-0.00407549	NaN	-0.0587832	NaN	-0.0229777	0.0308932	0.0934437	0.0229777	-0.00773381	0.0564946	-0.0141266	-0.109926	0.000393043	0.143062	-0.235586	-0.114198	NaN	-0.0834423	-0.204402	0.00104491	-0.222765	-0.224759	0.170636	-0.0648831	-0.00743699	-0.0442357	-0.0112644	NaN	0.239597	NaN	NaN	NaN	0.0507581	0.194594	0.0141266	-0.0564547
Cre03.g156050	Cre03.g156050	Uncharacterized protein OS=Chlamydomonas reinhardtii OX=3055 GN=CHLRE_03g156050v5 PE=3 SV=1	-0.299816	0.124935	0.300165	-0.0473862	0.294245	-0.0676281	0.298168	0.135787	-0.2251	-0.0763031	0.428832	-0.548499	-0.515576	0.351806	0.0320683	-0.222329	0.789382	-0.0151201	0.0133035	0.151264	0.390808	0.46696	0.110329	-0.287054	-0.0569014	0.188806	0.0454475	0.175077	-0.532893	-0.103136	0.221063	0.299266	-0.0571197	0.660823	0.654429	0.307059	0.0307965	-0.0793736	-0.104468	0.198221	0.661984	0.585345	0.0151201	-0.397658	-0.0502647	-0.023115	0.426993	-0.105221	0.0521099	-0.106162	0.123003	0.201024	-0.0404861	0.00111594	0.0470022	-0.371599	-0.351448	-0.14631	-0.0653448	0.289097	0.0118926	0.198313	-0.511562	0.324416	-0.0719822	0.447194	0.111287	-0.0395843	0.61711	0.260027	-0.0879771	-0.46548	-0.0965468	0.175654	0.291753	0.191948	0.202672	-0.0470022	0.127533	0.250745	-0.374892	-0.125538	0.0441965	-0.0558062	0.163755	-0.106791	-0.540295	-0.482716	-0.0896588	0.497838	0.023115	0.0394725	-0.49958	-0.912644	-0.592322	-0.827052	-0.047836	-0.00867921	0.190067	-0.285981	0.0788178	0.648999	-0.215823	-0.390444	0.139723	-0.00289047	0.372781	-0.0405434	0.160663	-0.658922	-0.107713	0.0933616	-0.390395	-0.707962	0.354139	0.378904	-0.0307965	-0.0865635	0.108763	0.517414	0.217252	-0.009136	-0.18473	0.308012	-0.47814	-0.669327	-0.106449	-0.0133035	-0.385553	0.259907	-0.571009	0.413338	-0.0236705	-0.329964	-0.399622	0.00816708	-0.222166	-0.80568	0.0497425	0.0203591	-0.132553	0.18527	-0.568718	0.0201303	-0.214534	0.00296027	0.091444	-0.0201303	-0.0278935	0.125031	0.190948	-0.316275	-0.266219	-0.115126	-0.0271817	0.203837	-0.241244	-0.210324	-0.561201	0.0140869	-0.121649	0.125538	0.221432	0.104503	-0.091444	-0.156403	0.0439094	0.0676281	-0.177497	-0.237788	0.550289	-0.00296027	-0.238212	-0.0752443	-0.27005	-0.0497425	0.182814	0.115724	0.0593039	-0.0927984	0.10256	-0.576288	0.310423	0.00219037	0.203685	0.351237	-0.669373	-0.353318	-0.173152	-0.399222	-0.277064	-0.105547	0.161224	-0.350454	-0.404277	0.474196	-0.0394725	0.298485	-0.257613	1.02324	-0.204013	-0.0736088	0.158314	-0.35914
Cre03.g156150	Cre03.g156150	RNA helicase OS=Chlamydomonas reinhardtii OX=3055 GN=CHLRE_03g156150v5 PE=3 SV=1	NaN	0.079351	0.020236	0.0153712	-0.0948763	0.498504	0.0106586	-0.0308205	1.6873	NaN	0.165404	0.22295	-0.00725651	-0.0198707	-0.0634256	0.0415659	-0.287055	-0.0851935	-0.00862852	NaN	-0.295529	-0.0988742	0.168909	0.0957078	-0.348757	0.0929312	0.0377872	-0.277486	0.041115	0.00527048	0.0707717	-0.0315117	-0.0661339	-0.72054	0.0302358	-0.119971	0.228141	0.120427	-0.0707717	-0.188951	-0.181715	0.314251	0.354877	0.0164062	0.170327	0.0364601	NaN	-0.0533443	0.16107	0.313129	-0.320207	NaN	-0.251509	-0.172083	-0.612362	-0.187422	0.0945201	NaN	0.00431685	0.1177	-0.0224423	0.105762	-0.203551	NaN	-0.0893385	-0.0559773	-0.323914	-0.0345933	0.256341	NaN	-0.105762	-0.048055	0.156528	0.0330697	-0.143808	0.203021	0.0560652	0.241137	NaN	0.00358848	-0.0364601	-0.416779	-0.357673	-0.0164062	-0.342696	0.00149968	0.108065	-0.0330697	0.391611	0.209418	-0.0585232	0.126584	0.167848	0.22	-0.214788	NaN	-0.00431685	-0.0153712	0.479086	-0.475207	0.169723	0.0370104	NaN	-0.141409	-0.169313	0.125581	0.177245	-0.197996	0.0345933	0.0723274	NaN	0.158845	0.100919	-0.0458914	NaN	-0.00149968	0.209801	0.255821	-0.0693947	-0.214208	0.212407	0.0250195	0.321204	0.172644	0.00305783	0.164449	NaN	0.311226	0.376559	NaN	-0.0377872	NaN	-0.126454	0.0781865	0.0528475	0.0533025	0.143691	0.205486	NaN	-0.0840137	NaN	NaN	0.0466175	NaN	0.347134	0.346581	0.0204853	NaN	-0.121522	0.0571625	NaN	-0.181952	0.0397631	NaN	-0.107484	-0.0370104	-0.233878	0.157644	-0.0824315	NaN	-0.122214	-0.40744	-0.0703696	0.0243213	-0.156026	-0.351139	0.134569	-0.0959518	-0.0106586	-0.068674	-0.0981978	-0.0243213	NaN	NaN	0.257936	NaN	-0.0297771	NaN	-0.0520502	-0.0550257	-0.217889	-0.419174	0.426547	-0.0499646	0.232347	NaN	0.268653	0.0224423	0.120788	0.249859	0.126653	-0.0235562	-0.00358848	-0.333081	-0.0972849	-0.400695	-0.285336	-0.350558	-0.318178	-0.165771	-0.0397631	-0.546477	-0.0474518	-0.0250183
Cre03.g156200	Cre03.g156200	Uncharacterized protein OS=Chlamydomonas reinhardtii OX=3055 GN=CHLRE_03g156200v5 PE=4 SV=1	NaN	NaN	NaN	0.333887	NaN	NaN	-0.0550234	NaN	NaN	NaN	NaN	NaN	NaN	0.521677	NaN	NaN	NaN	NaN	NaN	NaN	NaN	NaN	NaN	NaN	NaN	-0.137309	NaN	NaN	NaN	NaN	NaN	NaN	-0.022236	NaN	NaN	NaN	NaN	NaN	NaN	NaN	NaN	NaN	NaN	NaN	NaN	-0.475424	NaN	0.514926	NaN	NaN	NaN	NaN	NaN	0.0347457	NaN	NaN	0.144461	NaN	NaN	-0.989377	-0.0072903	NaN	NaN	NaN	NaN	NaN	0.0594563	NaN	NaN	NaN	NaN	NaN	NaN	0.187953	NaN	NaN	NaN	NaN	NaN	NaN	-0.534027	NaN	NaN	NaN	0.532246	0.23517	NaN	0.347702	NaN	NaN	0.145125	NaN	NaN	-0.505285	NaN	NaN	NaN	-0.138378	NaN	NaN	NaN	NaN	NaN	NaN	-0.159615	-0.124874	NaN	0.492873	NaN	NaN	NaN	NaN	0.0072903	NaN	NaN	0.38682	NaN	NaN	NaN	NaN	0.211483	NaN	0.335477	NaN	NaN	-0.354177	NaN	NaN	NaN	NaN	NaN	NaN	NaN	NaN	NaN	NaN	NaN	NaN	NaN	0.0773932	NaN	NaN	-0.00913654	NaN	NaN	NaN	-0.030712	NaN	NaN	-0.0347457	NaN	NaN	NaN	NaN	NaN	NaN	NaN	NaN	0.426182	NaN	NaN	NaN	NaN	NaN	0.120143	NaN	NaN	NaN	-0.207417	NaN	0.00913654	NaN	NaN	NaN	-1.61009	NaN	0.182248	NaN	NaN	-0.229473	-0.0594563	NaN	0.148418	0.138666	NaN	NaN	-0.139327	-0.164035	NaN	-0.551592	NaN	NaN	NaN	NaN	NaN	NaN	NaN	NaN	NaN	NaN	NaN	NaN	NaN	-0.80024
Cre03.g156250	Cre03.g156250	Uncharacterized protein OS=Chlamydomonas reinhardtii OX=3055 GN=CHLRE_03g156250v5 PE=4 SV=1	0.0439296	0.0923666	-0.201944	0.0189154	0.11501	-0.00168279	0.123073	-0.0109748	-0.169791	0.0206268	-0.106835	0.176026	0.0107866	-0.0308069	-0.324657	0.0162583	0.141661	-0.124694	0.0634601	-0.173154	-0.240046	0.0643283	-0.170259	-0.206463	0.0842395	0.00584456	0.799284	0.016694	0.171343	0.34682	0.0474867	-0.0863874	-0.451498	0.711345	0.0958304	-0.374881	-0.00301234	-0.135887	0.249821	0.0165846	0.000416773	0.0109748	-0.250282	0.104047	-0.101474	-0.189178	-0.00249717	-0.0189154	0.040646	0.102226	-0.00162332	0.0543423	0.158961	0.035752	0.501787	-0.239324	0.0920352	0.109952	-0.0107866	-0.162194	-0.00681732	0.419827	0.135245	-0.0899106	-0.0539564	-0.182134	0.126334	-0.218201	-0.0165619	0.0541951	-0.205369	-0.0368557	0.163034	0.214798	0.0635819	-0.033751	-0.415262	-0.207614	-0.23282	-0.0872387	-0.00748223	0.363027	0.300622	0.190257	0.194993	0.102948	0.103079	0.134199	-0.116978	-0.624285	0.00748223	-0.161712	0.102849	-0.20835	-0.187454	-0.250355	0.18492	0.145365	-0.345387	0.207978	-0.0110273	0.165077	0.120363	0.149936	0.00638176	0.0254675	-0.166366	-0.150002	0.00162332	-0.0246975	-0.0536509	-0.0219921	0.0928326	-0.150224	0.086053	-0.153915	-0.0428168	0.00168279	0.0622036	-0.358003	-0.0217154	0.177152	-0.0160417	0.262819	0.196243	-0.00584456	-0.124576	-0.0826133	0.0498836	-0.018487	0.185272	-0.0754032	0.0134315	0.0231779	-0.0123221	-0.136937	0.415182	0.226215	-0.0103318	-0.0933186	0.100719	-0.1457	0.0783861	-0.01222	0.0538762	-0.0574649	0.0251238	-0.00375041	-0.0698566	-0.229777	-0.0695894	0.335415	-0.0606271	-0.156393	0.0831124	-0.015102	0.21614	0.0676128	0.0217154	-0.103917	0.143164	-0.0498649	0.0490315	0.320347	-0.0525619	-0.045114	0.101178	0.0322753	-0.333852	-0.23257	-0.296007	-0.25067	0.327355	0.159368	0.0448273	-0.0423626	-0.29739	-0.00189752	-0.0842395	-0.116588	-0.140395	-0.0498836	-0.0340182	0.00996516	-0.0349163	0.00200474	-0.0254675	0.141824	0.0206585	0.154294	0.00301234	-0.0154624	-0.288017	-0.0386488	0.180501	-0.357157	0.00697042	-0.470576	-1.74331	0.257857	0.0110273	-0.000416773	-0.195973	-0.184622
Cre03.g156400	Cre03.g156400	Uncharacterized protein OS=Chlamydomonas reinhardtii OX=3055 GN=CHLRE_03g156400v5 PE=4 SV=1	0.0355708	NaN	NaN	0.0119969	NaN	NaN	-0.0896475	NaN	NaN	NaN	NaN	NaN	NaN	-0.360468	NaN	NaN	1.75488	NaN	NaN	0.407264	0.298926	-0.409877	NaN	NaN	-0.192345	NaN	NaN	NaN	-0.0221437	NaN	0.695687	NaN	NaN	NaN	-0.344156	NaN	0.188267	-0.354452	0.0849899	-0.0200738	NaN	NaN	NaN	0.082742	NaN	NaN	NaN	0.0084618	NaN	NaN	NaN	-0.0230547	NaN	-0.203424	NaN	NaN	NaN	NaN	NaN	0.086563	NaN	NaN	NaN	NaN	NaN	0.16012	NaN	NaN	NaN	NaN	NaN	NaN	-0.157398	NaN	NaN	NaN	NaN	NaN	NaN	NaN	NaN	NaN	NaN	0.113806	NaN	NaN	-0.436835	NaN	-0.518932	NaN	NaN	0.0200738	0.240741	NaN	NaN	NaN	NaN	0.0772775	NaN	NaN	NaN	NaN	NaN	NaN	NaN	NaN	0.666783	NaN	NaN	NaN	NaN	-0.661517	NaN	NaN	NaN	NaN	-0.0849899	NaN	NaN	NaN	0.154022	NaN	NaN	NaN	-0.0283653	NaN	NaN	NaN	NaN	0.321539	NaN	NaN	NaN	NaN	NaN	0.53256	NaN	NaN	NaN	NaN	NaN	NaN	-0.386802	0.108683	NaN	NaN	-0.339782	-0.125506	NaN	-0.0120845	NaN	NaN	NaN	0.0230547	NaN	NaN	0.628073	NaN	0.44668	NaN	NaN	NaN	NaN	NaN	-0.167284	NaN	-0.191484	NaN	0.320975	NaN	-0.0888988	NaN	NaN	NaN	NaN	NaN	NaN	NaN	0.523576	NaN	NaN	NaN	NaN	NaN	NaN	NaN	NaN	NaN	NaN	NaN	-0.24994	NaN	NaN	0.0990547	-0.263844	-0.113964	0.306886	NaN	NaN	1.73882	NaN	NaN	-0.149648	NaN
Cre03.g156500	Cre03.g156500	Uncharacterized protein OS=Chlamydomonas reinhardtii OX=3055 GN=CHLRE_03g156500v5 PE=4 SV=1	NaN	NaN	NaN	NaN	NaN	NaN	NaN	0.118105	NaN	NaN	NaN	NaN	NaN	NaN	NaN	NaN	NaN	NaN	NaN	NaN	NaN	NaN	NaN	NaN	-0.0322845	NaN	NaN	0.000857147	NaN	-0.192351	NaN	NaN	NaN	NaN	NaN	0.127262	NaN	NaN	NaN	NaN	NaN	-0.788687	NaN	NaN	NaN	NaN	NaN	NaN	NaN	-3.88285	NaN	NaN	NaN	NaN	NaN	NaN	NaN	NaN	NaN	NaN	NaN	NaN	NaN	NaN	NaN	NaN	NaN	NaN	NaN	NaN	NaN	NaN	0.301823	NaN	NaN	NaN	NaN	NaN	NaN	NaN	NaN	NaN	NaN	NaN	NaN	NaN	0.0322845	NaN	NaN	0.48929	NaN	NaN	0.0753136	NaN	NaN	NaN	NaN	NaN	NaN	NaN	NaN	NaN	NaN	NaN	NaN	NaN	0.285551	NaN	NaN	NaN	NaN	NaN	NaN	NaN	NaN	NaN	NaN	NaN	NaN	NaN	NaN	0.058612	NaN	NaN	0.278958	NaN	NaN	NaN	NaN	NaN	NaN	NaN	NaN	NaN	NaN	NaN	NaN	NaN	NaN	NaN	NaN	NaN	NaN	NaN	NaN	0.0373865	NaN	NaN	NaN	NaN	NaN	NaN	NaN	NaN	NaN	NaN	NaN	NaN	NaN	NaN	NaN	NaN	NaN	-0.000857147	NaN	-0.46476	NaN	NaN	NaN	0.161021	NaN	-0.0428273	NaN	NaN	NaN	NaN	NaN	NaN	-0.240674	NaN	NaN	NaN	NaN	NaN	NaN	NaN	NaN	NaN	NaN	NaN	NaN	NaN	NaN	NaN	NaN	NaN	NaN	NaN	1.5435	NaN	NaN	NaN	-0.272494	NaN
Cre03.g157300	Cre03.g157300	Uncharacterized protein OS=Chlamydomonas reinhardtii OX=3055 GN=CHLRE_03g157300v5 PE=4 SV=1	NaN	NaN	NaN	NaN	NaN	NaN	NaN	NaN	NaN	NaN	NaN	NaN	NaN	NaN	NaN	NaN	NaN	NaN	0.445562	NaN	NaN	NaN	-0.528167	NaN	0.309849	-0.0715917	-0.347173	NaN	NaN	NaN	NaN	NaN	NaN	NaN	NaN	NaN	NaN	NaN	NaN	NaN	NaN	NaN	NaN	NaN	NaN	NaN	NaN	NaN	NaN	NaN	NaN	NaN	NaN	NaN	NaN	NaN	NaN	0.416418	NaN	NaN	NaN	NaN	-0.0286445	NaN	NaN	NaN	NaN	NaN	NaN	NaN	NaN	NaN	-0.0210868	0.0254563	0.0592887	NaN	0.0884371	NaN	NaN	NaN	NaN	NaN	NaN	NaN	0.088971	NaN	0.390997	0.222839	NaN	NaN	NaN	NaN	-0.126482	0.0903603	NaN	NaN	NaN	NaN	0.0286445	NaN	NaN	NaN	NaN	NaN	-0.0254563	NaN	-0.191652	-0.0885958	NaN	NaN	NaN	NaN	NaN	NaN	NaN	NaN	NaN	NaN	NaN	NaN	NaN	NaN	NaN	NaN	0.134953	-0.050118	NaN	0.415571	0.287229	NaN	0.378764	NaN	0.232125	NaN	NaN	NaN	NaN	NaN	0.250619	NaN	-0.140049	NaN	NaN	NaN	NaN	NaN	NaN	NaN	NaN	NaN	0.0340328	NaN	NaN	NaN	NaN	NaN	NaN	NaN	NaN	NaN	NaN	NaN	NaN	NaN	NaN	NaN	NaN	NaN	NaN	NaN	NaN	NaN	-0.386187	NaN	NaN	-0.232241	NaN	0.398654	-0.466766	0.189115	NaN	0.167386	NaN	NaN	NaN	NaN	NaN	NaN	NaN	NaN	NaN	NaN	NaN	NaN	NaN	NaN	NaN	NaN	NaN	NaN	NaN	NaN	0.0210868	NaN
Cre03.g157450	Cre03.g157450	Uncharacterized protein OS=Chlamydomonas reinhardtii OX=3055 GN=CHLRE_03g157450v5 PE=4 SV=1	NaN	NaN	NaN	NaN	NaN	NaN	NaN	NaN	NaN	NaN	-0.158254	NaN	NaN	NaN	-0.050563	NaN	NaN	NaN	NaN	NaN	NaN	NaN	NaN	NaN	NaN	-0.489556	NaN	NaN	NaN	NaN	NaN	NaN	NaN	NaN	NaN	NaN	NaN	NaN	NaN	NaN	NaN	NaN	NaN	NaN	0.267763	0.12099	NaN	NaN	NaN	NaN	-0.393935	NaN	-0.0472318	NaN	NaN	NaN	-0.0121448	NaN	NaN	NaN	NaN	NaN	NaN	NaN	NaN	NaN	0.0741958	-0.177417	NaN	NaN	NaN	NaN	NaN	0.20355	NaN	NaN	NaN	NaN	0.258852	NaN	0.104775	NaN	0.458044	NaN	0.302875	-0.0382172	NaN	0.144368	NaN	NaN	-0.325229	NaN	NaN	-0.14149	NaN	NaN	NaN	NaN	NaN	NaN	-0.21862	NaN	NaN	NaN	-0.0523164	-0.261718	NaN	0.0523164	-0.398819	NaN	0.506604	NaN	NaN	NaN	-0.232576	0.206747	NaN	NaN	-0.243273	NaN	NaN	NaN	-0.0339234	NaN	NaN	-0.0790036	0.13601	NaN	NaN	NaN	NaN	NaN	NaN	NaN	NaN	NaN	NaN	NaN	NaN	NaN	NaN	NaN	NaN	NaN	-0.57755	NaN	NaN	NaN	NaN	NaN	NaN	NaN	0.669939	NaN	0.419543	NaN	NaN	NaN	NaN	NaN	0.158254	NaN	0.0472318	NaN	NaN	NaN	NaN	NaN	NaN	NaN	NaN	NaN	NaN	NaN	-0.197091	NaN	0.16678	NaN	NaN	-0.234818	-0.711965	NaN	0.0121448	NaN	NaN	NaN	-0.2823	NaN	0.20435	0.0788392	NaN	NaN	NaN	NaN	NaN	NaN	NaN	NaN	NaN	NaN	0.431681	NaN	NaN	0.0501209
Cre03.g158050	Cre03.g158050	Uncharacterized protein OS=Chlamydomonas reinhardtii OX=3055 GN=CHLRE_03g158050v5 PE=4 SV=1	-0.254932	-0.00528049	NaN	NaN	NaN	NaN	NaN	NaN	NaN	NaN	NaN	NaN	NaN	NaN	NaN	0.0375717	NaN	NaN	NaN	0.287545	NaN	NaN	NaN	NaN	NaN	NaN	NaN	NaN	NaN	NaN	NaN	NaN	NaN	NaN	NaN	NaN	NaN	NaN	NaN	NaN	-0.113147	NaN	NaN	NaN	NaN	NaN	NaN	NaN	NaN	NaN	NaN	-0.46473	NaN	NaN	NaN	-0.113114	NaN	NaN	NaN	NaN	NaN	NaN	NaN	NaN	NaN	NaN	NaN	NaN	NaN	NaN	NaN	-0.0732549	NaN	NaN	NaN	NaN	NaN	NaN	NaN	NaN	NaN	NaN	NaN	NaN	NaN	NaN	NaN	NaN	NaN	NaN	NaN	NaN	NaN	NaN	NaN	NaN	NaN	NaN	NaN	NaN	NaN	0.0978856	NaN	NaN	NaN	NaN	NaN	NaN	NaN	NaN	NaN	NaN	NaN	NaN	NaN	NaN	NaN	NaN	NaN	NaN	NaN	NaN	NaN	NaN	NaN	NaN	NaN	NaN	NaN	0.027512	NaN	NaN	NaN	NaN	NaN	NaN	NaN	NaN	NaN	NaN	NaN	NaN	NaN	0.26627	NaN	NaN	NaN	0.0713688	NaN	NaN	NaN	NaN	NaN	0.391359	NaN	-0.040378	NaN	NaN	NaN	NaN	NaN	NaN	NaN	NaN	NaN	NaN	NaN	NaN	NaN	NaN	NaN	NaN	NaN	NaN	NaN	NaN	NaN	NaN	NaN	NaN	NaN	NaN	NaN	NaN	NaN	NaN	NaN	NaN	NaN	NaN	NaN	NaN	NaN	NaN	NaN	NaN	NaN	NaN	NaN	NaN	NaN	0.00528049	NaN	NaN
Cre03.g158150	Cre03.g158150	Uncharacterized protein OS=Chlamydomonas reinhardtii OX=3055 GN=CHLRE_03g158150v5 PE=4 SV=1	NaN	NaN	NaN	NaN	NaN	NaN	NaN	NaN	NaN	NaN	-0.0815123	NaN	NaN	NaN	NaN	NaN	NaN	NaN	NaN	NaN	NaN	NaN	NaN	NaN	NaN	NaN	NaN	NaN	NaN	NaN	NaN	NaN	0.114205	NaN	NaN	NaN	NaN	NaN	NaN	NaN	NaN	NaN	NaN	NaN	0.019643	NaN	NaN	NaN	NaN	NaN	-0.0384008	NaN	NaN	NaN	NaN	NaN	NaN	NaN	NaN	NaN	0.174894	NaN	NaN	NaN	NaN	NaN	NaN	-0.134872	NaN	NaN	NaN	NaN	NaN	NaN	NaN	NaN	NaN	NaN	NaN	NaN	NaN	NaN	NaN	NaN	NaN	NaN	NaN	NaN	NaN	NaN	NaN	NaN	NaN	NaN	NaN	NaN	NaN	NaN	NaN	NaN	NaN	NaN	NaN	NaN	NaN	NaN	NaN	NaN	-0.019643	NaN	NaN	NaN	0.0910374	NaN	NaN	NaN	NaN	NaN	0.109922	NaN	NaN	NaN	NaN	NaN	NaN	NaN	NaN	NaN	NaN	NaN	NaN	NaN	NaN	NaN	NaN	NaN	NaN	NaN	NaN	-0.22497	NaN	NaN	NaN	NaN	NaN	NaN	NaN	NaN	NaN	NaN	NaN	NaN	NaN	NaN	-0.0633445	NaN	NaN	NaN	NaN	NaN	0.322241	NaN	NaN	NaN	NaN	NaN	NaN	NaN	NaN	NaN	NaN	NaN	NaN	NaN	NaN	NaN	NaN	NaN	NaN	NaN	NaN	NaN	NaN	-0.0737397	NaN	NaN	NaN	0.400202	0.249471	NaN	NaN	NaN	NaN	NaN	NaN	NaN	NaN	NaN	NaN	NaN	NaN	NaN	NaN	NaN
Cre03.g158750	Cre03.g158750	Uncharacterized protein OS=Chlamydomonas reinhardtii OX=3055 GN=CHLRE_03g158750v5 PE=3 SV=1	-0.218489	-0.248716	0.214864	-0.0686962	-0.0277771	-0.0448959	0.0179811	0.0181649	0.213512	0.0658905	0.0477222	0.113472	-0.0754989	-0.0187139	0.0586078	0.0310028	0.433148	-0.0870062	-0.0199944	0.13068	0.075248	-0.0690496	0.0234362	0.237532	-0.161954	-0.190824	-0.559548	-0.0438699	-0.0469355	0.372771	0.0158159	0.0893028	-0.0856252	-0.289428	0.000709612	-0.188188	0.273796	-0.0129095	-0.110218	-0.225289	0.00677765	0.107086	0.158945	0.0382609	-0.0900861	0.282804	0.0994543	0.0425772	0.0340695	-0.00941576	-0.0304694	-0.087038	-0.205127	0.106328	-0.0584548	0.132895	-0.0281073	0.0701734	0.0277771	-0.0280939	-0.00905531	-0.338125	0.031586	-0.00725623	-0.0213702	0.0916099	0.156599	0.248363	0.0584548	0.120934	0.411162	-0.00677765	-0.0288252	-0.120949	-0.254414	-0.0224037	0.115467	-0.0627356	0.0812391	-0.0795124	-0.257754	-0.0881034	0.00481467	-0.19581	-0.090907	0.013403	-0.0379002	-0.206639	-0.518847	0.00941576	0.246512	0.105157	0.0288252	0.128798	0.249204	0.048067	-0.192229	-0.206312	0.0958544	-0.344048	-0.09539	-0.0330076	-0.101457	-0.293717	0.090907	-0.0150931	0.467074	0.525357	0.141679	-0.0442297	-0.0354785	0.153462	0.0206875	0.0628784	0.0665191	0.0776184	-0.0615144	0.0352049	-0.21488	-0.243586	0.0351483	-0.0181649	0.168285	0.271623	-0.0538136	0.120385	-0.0723092	0.0780332	0.141942	0.124252	-0.031586	-0.0343306	-0.0241276	0.0825536	0.0685804	-0.468868	-0.302152	-0.0352049	0.0210426	0.0320576	-0.0360196	0.0671502	-0.0496059	0.00190302	-0.0534662	-0.345052	-0.0710371	-0.00135301	-0.294399	0.254748	0.0410725	-0.114612	0.0542644	-0.0818167	0.0226716	-0.0358248	-0.138911	0.0297528	-0.194886	-0.0440924	-0.0226716	0.0442297	0.102062	0.0184101	-0.100018	-0.0274305	0.032295	0.0896099	-0.00842678	-0.102779	0.0733883	0.122862	-0.0278056	-0.165024	0.093398	-0.0582787	-0.013403	0.0671964	0.0943136	-0.119375	-0.105982	-0.0782305	-0.0612607	0.00905531	0.239384	0.219063	-0.0186964	-0.167203	-0.0962442	0.0281073	-0.110691	-0.134011	-0.132866	0.0820729	-0.0158159	0.110723	0.0122051	-0.0342489	0.492066	0.877805	-0.184752	-0.0485756	0.11313	0.0826536
Cre03.g158800	Cre03.g158800	S-formylglutathione hydrolase OS=Chlamydomonas reinhardtii OX=3055 GN=CHLRE_03g158800v5 PE=3 SV=1	0.038008	-0.105855	-0.144943	0.131535	0.0813566	-0.0225627	-0.213861	-0.309837	-0.501439	-0.229114	-0.0207272	0.0367424	-0.0275349	0.0962144	-0.121882	0.342082	NaN	-0.0755429	-0.864562	-0.55505	0.153603	0.372198	-0.0441221	-0.156288	0.239819	0.260441	0.968068	0.109735	NaN	NaN	-0.0905142	0.0225627	-0.0485896	0.797835	NaN	NaN	-0.140378	0.0446362	-0.025895	-0.244423	0.0120895	-0.211114	-1.82144	-0.00121289	-0.0176525	-0.241379	-0.0184005	-0.140096	0.00875593	NaN	-0.00253055	0.203358	0.0376636	-0.0513523	0.329031	-0.19733	0.0940094	0.0983894	-0.118044	-0.272271	0.179889	0.563639	-0.0365102	-0.185757	0.103139	0.123655	0.106748	0.086745	-0.116769	-0.06903	-0.235479	-0.0287127	-0.107577	0.143312	0.164735	0.0352195	0.034117	0.116769	0.0911741	0.151504	0.0283236	-0.0367424	0.185713	-0.116885	0.0557851	-0.152998	0.295963	0.595001	NaN	NaN	-0.27574	-0.248703	0.107577	-0.118704	-0.323444	-0.366216	0.21163	0.232442	-0.052423	0.344609	0.395344	0.253633	0.0184005	-0.0425428	-0.318922	-0.288924	-0.250445	-0.297731	0.019471	-0.133684	-0.0578488	0.00121289	-0.322977	-0.0498445	-0.175835	0.00225458	-0.0193245	-0.073314	0.280533	0.352962	-0.0637034	-0.0721575	-0.328713	0.131168	0.107692	0.175955	0.183058	-0.00742775	-0.219843	-0.253594	0.0443552	0.210409	-0.027676	-0.0168905	0.197734	NaN	0.120447	0.140458	-0.0917795	0.0335818	-0.139498	-0.0383834	0.0797097	-0.0214777	-0.131145	-0.357018	0.112878	0.192288	0.194928	0.0478775	0.0292803	0.0844639	-0.128605	-0.0307445	0.207591	0.141675	NaN	-0.010449	0.183534	-0.0575006	-0.0898881	-0.115333	-0.0376636	0.316081	0.0394338	0.00850289	0.0193245	0.0674128	0.0757007	0.0718633	-0.0394338	-0.00850289	0.142554	0.157295	-0.00225458	0.0487899	0.220423	0.0318798	-0.149958	-0.26598	0.0937206	-0.034117	-0.0283236	0.0764486	-0.12303	0.15064	0.160199	0.118676	-0.0878736	-0.253074	0.0582541	-0.0363204	-0.0820946	-0.0538362	0.241208	NaN	0.1203	0.261523	NaN	NaN	-0.0972896	-0.0120895	0.163139	-0.0916631
Cre03.g158900	Cre03.g158900	Dihydrolipoamide acetyltransferase component of pyruvate dehydrogenase complex OS=Chlamydomonas reinhardtii OX=3055 GN=CHLRE_03g158900v5 PE=3 SV=1	-0.194729	0.00361265	0.0661163	-0.130963	0.165306	0.115191	-0.276842	-0.19636	0.0745647	-0.0320236	-0.102898	-0.132749	-0.0821342	0.0485745	0.111877	0.308675	0.0189711	0.10233	-0.234157	-0.0242682	-0.0749911	0.0476142	0.261481	0.344525	-0.0805691	-0.0792347	-0.0513966	-0.0506204	-0.078276	-0.200848	-0.0846276	-0.0520495	0.502159	-0.164673	-0.0189711	-0.13819	0.206163	-0.0495914	0.030202	-0.0594635	-0.0496139	-0.140107	0.758502	0.0892281	-0.457456	-0.0589647	-0.011893	-0.0539291	-0.0115356	-0.00644095	0.127821	0.096078	0.145933	0.298565	-0.104648	-0.00361265	0.0652797	0.14605	0.0412456	-0.0639116	0.140702	0.502658	0.0260591	0.011893	-0.0943761	-0.0476142	-0.236751	-0.196872	0.680003	0.410195	0.461819	0.284115	0.0920775	0.139952	0.0145948	-0.128309	0.295364	0.486562	-0.245351	-0.462854	0.0948756	-0.403764	0.229469	0.121613	-0.280428	0.0419598	0.0167732	-0.107214	0.203549	-0.0532892	-0.211199	-0.251427	0.109579	0.25484	-0.395441	-0.634083	-0.124085	0.0763445	0.013471	-0.226287	-0.111877	0.0457245	-0.023809	-0.293542	0.277388	0.250779	0.00799453	0.0792347	0.112106	-0.35293	0.275035	0.0770074	-0.058167	0.120102	-0.0765779	0.0441356	0.126805	0.127186	0.248393	0.168289	0.0109277	0.0372625	0.0589647	-0.309013	-0.137288	0.140894	0.0765779	-0.0145948	-0.013471	0.123476	-1.46159	-0.926397	-0.0544353	-0.0374342	0.0887273	0.130318	-0.0412456	0.110797	0.246925	0.105116	-0.0177984	0.242546	-0.0109277	0.236907	-0.143526	-0.0372625	-0.192273	0.0186943	0.0652383	0.137437	0.109168	-3.5889	-0.223049	-0.0677661	-0.120184	-0.130499	-0.374851	-0.259258	-0.260839	-0.0051653	-0.0726249	0.0670664	0.466012	0.344433	0.0884597	0.0887913	-0.030202	0.0150126	0.115568	0.18074	0.35694	0.307385	-3.35015	-4.32895	-0.0633831	-0.101461	-0.117451	0.0177984	0.00244755	-0.17139	0.217815	-0.102442	-0.258663	-0.314128	0.0690975	0.0873003	-0.0419598	0.058167	0.0726249	0.151491	-0.267092	-0.186078	0.138554	0.125436	0.264144	0.210167	0.176942	0.351701	0.166851	-0.555253	-0.240256	-0.237935	-0.00244755	-0.093422
Cre03.g159650	Cre03.g159650	Uncharacterized protein OS=Chlamydomonas reinhardtii OX=3055 GN=CHLRE_03g159650v5 PE=4 SV=1	0.217728	NaN	0.0929287	NaN	-0.211475	0.282198	-0.0449836	0.227202	NaN	0.290038	0.0296032	0.135391	0.138178	NaN	-0.286835	NaN	-0.0973951	NaN	-0.0386389	-0.182467	NaN	-0.0237375	0.333418	0.0889999	0.197421	-0.0190403	-0.935897	0.0671899	0.24822	-0.281226	NaN	0.0562104	0.0906936	NaN	0.0294448	0.341446	NaN	0.0107263	NaN	-0.0107263	NaN	-0.0722737	NaN	0.172842	-0.00706645	-0.0255185	NaN	NaN	NaN	0.057156	-0.424672	-0.0625439	-0.381675	NaN	NaN	NaN	0.0549004	-0.0793705	0.135774	NaN	-0.181506	NaN	0.282453	NaN	NaN	-0.144	-0.179717	-0.169667	NaN	0.136398	NaN	NaN	-0.327218	-0.249295	-0.0972079	-0.25362	-0.289387	NaN	0.0321053	-0.0462412	0.213668	0.0475012	-0.0508182	0.363606	-0.0160521	-0.0421266	0.267841	0.0565943	-0.0294448	0.0701105	0.231788	0.0359241	0.366842	0.0199151	NaN	-0.411457	0.430102	NaN	0.408005	NaN	0.223465	NaN	NaN	0.225897	0.0370166	0.0308916	0.0351631	-0.119638	0.175008	0.257704	0.0182466	0.0304765	0.13717	-0.199614	0.6236	-0.269158	NaN	-0.0566842	0.451834	-0.0475012	0.346494	0.174683	0.274285	0.470214	0.293152	0.0160521	-0.447698	-0.00883419	0.102612	-0.00581308	0.155174	-0.22047	0.20095	-0.0159111	NaN	0.206898	0.102274	-0.0063796	0.0527267	-0.103403	-0.0241939	NaN	0.0252602	0.00581308	0.159696	0.6058	0.118017	0.25557	-0.504905	NaN	-0.00438852	-0.0131379	0.0508182	-0.461228	0.000444222	NaN	-0.0410817	NaN	-0.215409	0.133616	-0.000444222	-0.34907	0.0605998	0.348701	-0.280512	-0.238735	NaN	-0.358121	0.193825	-0.0887386	-0.253743	-0.0671899	0.000505239	NaN	0.45617	0.36618	-0.0308916	-0.0428805	-0.0351631	0.022703	-0.297126	-0.0161198	0.00466785	0.0272341	-0.430713	NaN	0.106741	0.209873	0.280097	-0.00466785	NaN	0.032223	0.0456763	NaN	NaN	-0.197583	-0.218668	NaN	-0.579187	-0.194756	-0.462716	NaN	-0.112311	-0.279909
Cre03.g159900	Cre03.g159900	Uncharacterized protein OS=Chlamydomonas reinhardtii OX=3055 GN=CHLRE_03g159900v5 PE=4 SV=1	NaN	NaN	NaN	NaN	NaN	NaN	NaN	NaN	NaN	NaN	NaN	NaN	NaN	NaN	NaN	NaN	NaN	NaN	NaN	NaN	NaN	NaN	NaN	NaN	0.137711	NaN	NaN	NaN	NaN	NaN	NaN	NaN	NaN	NaN	NaN	NaN	NaN	NaN	NaN	NaN	NaN	NaN	NaN	NaN	NaN	0.0401161	NaN	NaN	NaN	NaN	NaN	NaN	NaN	NaN	NaN	NaN	0.0693692	NaN	NaN	NaN	NaN	NaN	NaN	NaN	NaN	NaN	-0.0401161	NaN	NaN	NaN	NaN	NaN	-0.0878231	NaN	NaN	NaN	NaN	NaN	NaN	NaN	-0.064096	NaN	NaN	NaN	NaN	NaN	0.237017	NaN	NaN	NaN	0.267528	NaN	-0.210693	NaN	NaN	NaN	NaN	NaN	NaN	NaN	NaN	NaN	NaN	NaN	NaN	NaN	0.00633179	NaN	NaN	NaN	NaN	NaN	NaN	NaN	NaN	NaN	NaN	NaN	NaN	NaN	NaN	NaN	0.192908	NaN	-0.00633179	NaN	NaN	NaN	NaN	NaN	NaN	NaN	NaN	NaN	NaN	NaN	NaN	NaN	NaN	NaN	NaN	NaN	NaN	NaN	NaN	NaN	NaN	NaN	NaN	NaN	NaN	NaN	NaN	NaN	NaN	NaN	NaN	NaN	NaN	NaN	NaN	NaN	NaN	NaN	NaN	NaN	NaN	NaN	NaN	NaN	NaN	NaN	NaN	NaN	NaN	NaN	NaN	NaN	-0.115452	NaN	-0.351694	NaN	-0.0524323	NaN	NaN	NaN	NaN	NaN	NaN	-0.172875	NaN	NaN	NaN	NaN	NaN	NaN	NaN	NaN	NaN	NaN	NaN	NaN	0.573234	NaN
Cre03.g159950	Cre03.g159950	Uncharacterized protein OS=Chlamydomonas reinhardtii OX=3055 GN=CHLRE_03g159950v5 PE=4 SV=1	NaN	NaN	-0.127128	0.0439357	-0.111182	NaN	NaN	0.338971	NaN	NaN	NaN	-0.0339704	0.111182	0.266829	-0.188606	NaN	-0.319084	-0.15888	NaN	NaN	0.0516612	NaN	NaN	NaN	-0.153484	NaN	NaN	-0.06072	-0.118149	-0.235585	0.19721	NaN	0.118646	NaN	0.421205	0.0253802	0.238506	NaN	-0.266578	NaN	NaN	0.0407467	0.041924	NaN	NaN	NaN	0.177943	0.479251	0.214168	0.306999	NaN	NaN	-0.426225	-0.0657891	NaN	NaN	NaN	0.0110829	-0.903219	-0.0439357	-0.224971	NaN	NaN	0.108961	-0.205117	NaN	NaN	NaN	NaN	NaN	NaN	NaN	-0.109222	NaN	NaN	NaN	NaN	NaN	NaN	NaN	NaN	-0.269424	-0.338453	NaN	NaN	NaN	-0.0804242	NaN	0.625717	0.161495	NaN	NaN	-0.0424788	NaN	NaN	NaN	0.357421	-0.0632974	NaN	NaN	0.00137037	NaN	-0.0953138	NaN	NaN	NaN	0.0155239	NaN	NaN	0.577398	NaN	NaN	-0.197236	0.299671	NaN	NaN	-0.0516612	NaN	NaN	-0.0705844	NaN	-0.139936	NaN	0.189437	0.0301418	NaN	NaN	NaN	NaN	NaN	NaN	NaN	NaN	NaN	0.124923	0.244079	-1.05744	NaN	0.194077	-0.231392	0.0642284	-0.0549941	NaN	NaN	0.139729	0.272835	NaN	NaN	-0.150789	0.490745	-0.0110829	NaN	0.00399727	NaN	NaN	NaN	-0.105884	-0.0108765	NaN	NaN	NaN	0.0339704	0.0273588	-0.173444	NaN	-0.017911	-0.06536	NaN	NaN	0.017911	NaN	-0.127826	-0.148038	-0.126961	NaN	0.0360754	NaN	-0.0211384	-0.0155239	NaN	NaN	NaN	NaN	0.0241961	0.570105	0.234574	NaN	-0.0774945	NaN	NaN	0.309867	NaN	NaN	-0.109062	-0.259124	-0.0791706	NaN	-0.0164181	-0.127415	-0.143474	-0.524828	NaN	0.0371656	NaN
Cre03.g160100	Cre03.g160100	Predicted protein OS=Chlamydomonas reinhardtii OX=3055 GN=CHLRE_03g160100v5 PE=4 SV=1	NaN	NaN	NaN	NaN	NaN	NaN	NaN	NaN	NaN	NaN	NaN	NaN	NaN	NaN	NaN	NaN	-0.647397	NaN	NaN	NaN	NaN	NaN	NaN	NaN	NaN	NaN	NaN	NaN	0.225542	0.367375	NaN	NaN	NaN	NaN	0.28087	-0.0615003	NaN	NaN	NaN	NaN	NaN	NaN	NaN	NaN	NaN	NaN	NaN	NaN	NaN	0.538778	NaN	NaN	NaN	NaN	NaN	NaN	NaN	NaN	NaN	NaN	NaN	NaN	NaN	NaN	NaN	NaN	NaN	NaN	NaN	NaN	NaN	NaN	NaN	NaN	NaN	NaN	NaN	NaN	NaN	NaN	NaN	NaN	NaN	NaN	NaN	NaN	NaN	NaN	0.271784	-0.38217	NaN	NaN	NaN	NaN	NaN	NaN	NaN	NaN	NaN	NaN	NaN	NaN	NaN	NaN	NaN	NaN	NaN	NaN	NaN	NaN	NaN	NaN	NaN	NaN	NaN	NaN	NaN	NaN	NaN	NaN	NaN	NaN	NaN	NaN	NaN	NaN	NaN	NaN	NaN	NaN	NaN	NaN	NaN	NaN	NaN	-0.0382137	NaN	NaN	NaN	NaN	NaN	NaN	NaN	NaN	NaN	NaN	NaN	NaN	NaN	NaN	NaN	NaN	NaN	NaN	NaN	NaN	0.124858	NaN	NaN	NaN	NaN	NaN	NaN	NaN	NaN	NaN	NaN	NaN	NaN	NaN	NaN	NaN	NaN	NaN	NaN	NaN	NaN	NaN	NaN	NaN	NaN	NaN	NaN	NaN	NaN	NaN	NaN	NaN	NaN	NaN	NaN	NaN	NaN	NaN	NaN	-0.416462	NaN	NaN	-0.0225366	-0.498198	NaN	NaN	NaN	NaN
Cre03.g160200	Cre03.g160200	Uncharacterized protein OS=Chlamydomonas reinhardtii OX=3055 GN=CHLRE_03g160200v5 PE=1 SV=1	0.366798	0.254779	0.028387	NaN	0.147304	-0.0643396	0.547758	0.000453774	NaN	0.00334819	0.0256461	NaN	-0.378712	NaN	NaN	-1.29942	0.0560085	NaN	-0.0406226	-0.288949	NaN	NaN	-0.757579	-0.253914	NaN	-0.183791	0.0614475	-0.0484699	-0.812366	1.1987	NaN	-1.19116	-0.568174	NaN	0.629445	-0.103131	NaN	NaN	NaN	NaN	0.206445	0.685772	NaN	NaN	0.259787	-0.237899	0.27931	NaN	NaN	0.39945	-0.0641838	0.0346034	NaN	NaN	NaN	-0.235379	0.231573	-0.00571028	-0.419548	NaN	0.0753721	NaN	-0.00708297	0.240722	NaN	NaN	0.628406	-0.100334	NaN	-0.249462	NaN	-0.275417	NaN	0.317509	0.228345	0.157456	-0.31267	NaN	NaN	-0.163101	-0.0023671	NaN	NaN	NaN	-0.0272349	0.0958905	NaN	-0.233244	0.4011	-0.111589	0.73308	NaN	NaN	0.0450986	NaN	0.0154368	-0.215007	NaN	-0.0521885	NaN	NaN	0.187226	-0.473433	0.00299527	-0.0300446	-0.332465	NaN	0.0995666	-0.0094571	NaN	NaN	NaN	0.504544	NaN	NaN	0.0642734	NaN	0.198849	-0.221387	NaN	0.167749	0.313029	-0.155147	NaN	NaN	-0.0998752	NaN	-0.407214	0.104311	-0.116363	0.281778	0.215825	0.233948	0.178557	NaN	0.790264	0.0482198	0.117208	-0.0880113	-0.0980038	-0.0987406	-0.152851	0.02029	-0.333667	NaN	0.234096	-0.0945377	-0.21698	0.116715	NaN	0.00571028	0.145821	NaN	0.0504649	0.0094571	0.135126	-0.00216089	NaN	0.064895	-0.00334819	0.0975611	NaN	NaN	-0.235455	-0.167273	-0.000453774	NaN	0.372538	-0.02029	-0.044966	-0.288545	-0.158689	-0.397757	-0.0207949	0.113711	0.337811	-0.277184	0.0075201	NaN	0.0958484	-0.0706568	0.00708297	-0.233469	0.10603	-0.0553996	0.0207949	-1.01834	-0.0798347	0.0458435	0.0023671	NaN	-1.12553	-0.293126	NaN	NaN	-1.43861	NaN	NaN	-5.46704	0.00216089	NaN	0.0409415	NaN	0.167562
Cre03.g160300	Cre03.g160300	Uncharacterized protein OS=Chlamydomonas reinhardtii OX=3055 GN=CHLRE_03g160300v5 PE=4 SV=1	NaN	0.0710123	NaN	NaN	NaN	NaN	0.427545	-0.139744	NaN	NaN	0.085893	0.656327	NaN	NaN	NaN	0.107405	NaN	NaN	-0.0882109	NaN	NaN	NaN	0.241727	NaN	0.368332	NaN	NaN	0.0329756	NaN	NaN	NaN	NaN	-0.0492509	NaN	NaN	NaN	NaN	NaN	NaN	NaN	-0.0962516	0.27906	NaN	NaN	0.137697	NaN	-0.15305	NaN	NaN	NaN	0.0741542	NaN	NaN	NaN	NaN	0.0257145	NaN	-0.429782	NaN	NaN	-0.298923	NaN	NaN	0.252964	NaN	NaN	NaN	-0.226162	NaN	NaN	NaN	-0.0810902	-0.267086	NaN	0.3133	NaN	NaN	NaN	-0.0863579	NaN	NaN	0.682635	NaN	NaN	NaN	NaN	0.0529385	NaN	NaN	NaN	NaN	NaN	-0.0735059	NaN	NaN	NaN	NaN	NaN	NaN	NaN	NaN	-0.136984	-0.0929051	NaN	NaN	NaN	-0.730532	NaN	-1.47281	0.0611139	-0.163963	NaN	0.0492509	-0.222759	0.145389	NaN	NaN	NaN	-0.190831	-0.135624	-0.475063	0.280681	NaN	-0.0611139	0.224986	NaN	-0.157769	0.0226984	NaN	NaN	NaN	NaN	-0.0226984	NaN	NaN	NaN	NaN	NaN	0.128918	0.487788	0.374406	0.000586465	-0.0614729	NaN	NaN	-0.826587	-0.0901256	NaN	NaN	NaN	-0.188939	NaN	NaN	NaN	0.0621033	0.18353	NaN	NaN	0.695563	NaN	-0.166195	0.339946	NaN	-0.1383	0.196253	-0.0216149	NaN	NaN	-0.313243	-0.137611	-0.136394	0.0216149	-0.20464	0.220309	NaN	-0.109204	NaN	0.131325	0.16297	NaN	NaN	NaN	NaN	0.511861	NaN	0.16867	NaN	-0.106329	-0.0621033	NaN	NaN	NaN	NaN	NaN	NaN	NaN	NaN	NaN	NaN	NaN	NaN	-0.0257145	-0.0161924	NaN
Cre03.g160500	Cre03.g160500	Lysine--tRNA ligase OS=Chlamydomonas reinhardtii OX=3055 GN=CHLRE_03g160500v5 PE=3 SV=1	-0.269234	-0.149539	0.160871	-0.040389	-0.024579	0.184648	-0.0323211	0.203848	0.569529	0.145449	0.0196393	0.09026	-0.025636	0.0925479	-0.260018	-0.308628	0.74594	-0.0220691	-0.0629227	0.169243	-0.0530199	-0.0455696	0.110586	0.212042	-0.109123	-0.0602923	-0.634214	-0.108712	-0.0144491	0.928486	0.0289191	0.0846647	0.195923	-0.122531	-0.357956	-0.103072	0.172501	0.0455696	-0.145763	-0.210568	0.0381846	0.0764206	-0.370356	0.277775	0.0142504	0.173706	-0.00475794	-0.0560857	0.190568	0.279204	-0.113492	-0.0802459	-0.135299	0.223452	0.00741559	0.0665158	0.0561964	0.205043	0.0194122	-0.0331568	-0.0146004	-0.350429	0.0727677	0.0903896	-0.0815883	-0.114315	-0.153777	0.108724	-0.00741559	-0.0773276	0.471093	0.0320755	-0.0216859	-0.131544	-0.201533	0.0260393	-0.163716	-0.237619	0.051163	-0.142757	-0.115132	-0.257283	-0.142628	-0.0998688	-0.107804	0.0901822	0.0164314	-0.196173	-0.308469	0.0203119	0.0412271	0.262535	0.0913512	0.144723	0.416886	0.0727314	-0.00113595	0.0354456	0.155691	-0.185182	0.109186	-0.0485208	-0.0513641	-0.192026	0.215246	0.227633	0.275115	0.205456	0.304879	0.152959	-0.00154148	0.310255	0.00857867	-0.106928	0.00154148	0.249995	0.0804523	0.124445	-0.219166	-0.17097	0.158505	-0.0407709	0.108406	0.172879	-0.0841089	0.13945	0.129385	-0.045237	0.0523261	0.251968	-0.0149585	-0.109554	-0.0221192	-0.0260393	0.0250032	-0.658722	-0.0306198	-0.0308924	0.0103972	0.0245244	-0.0428117	0.16891	-0.0589983	0.00506954	0.0922785	-0.0866868	0.0590954	-0.00506954	-0.151688	0.0331568	0.0857786	-0.0967915	-0.00821767	-0.173392	-0.0142504	-0.0578884	0.0144491	0.0220691	-0.163192	0.030258	-0.066809	0.00672355	0.0639859	0.0707996	-0.191347	-0.0414536	-0.00975726	0.0308924	-0.158912	-0.230701	0.122825	0.0407709	-0.0888329	-0.277596	0.226823	0.0904085	-0.173427	-0.0103972	-0.00741143	-0.0823945	-0.22575	0.0149585	-0.456019	-0.250866	0.111059	0.00475794	-0.16361	-0.109285	-0.168409	-0.0412271	-0.240445	-0.15854	-0.161127	-0.24722	0.00975726	-0.0465538	-0.106473	-0.212553	-0.243023	1.20901	-0.127762	0.000341096	0.00741143	-0.0901822
Cre03.g161800	Cre03.g161800	Uncharacterized protein OS=Chlamydomonas reinhardtii OX=3055 GN=CHLRE_03g161800v5 PE=4 SV=1	NaN	NaN	NaN	0.0525793	NaN	-0.0160252	NaN	-0.0997591	0.548495	0.303409	-0.0241939	-0.180375	NaN	-0.136805	-0.00714014	NaN	-0.0936082	-0.00505955	NaN	NaN	0.109387	-0.372633	NaN	0.521209	NaN	0.278362	0.323287	-0.15325	0.0481289	-0.0183795	-0.0344713	-0.0281929	-0.101298	-0.359788	-0.110409	0.00625164	0.0293639	0.148927	-0.19706	-0.184234	NaN	-0.207013	0.349582	0.208035	-0.313729	0.0111293	NaN	0.0280494	0.00505955	0.311057	-0.0269067	NaN	-0.533134	0.00532566	-0.048536	NaN	0.11854	NaN	NaN	0.100594	0.314133	0.048536	0.117792	NaN	0.12811	-0.185929	-0.133948	0.141879	-0.17863	-0.457716	-0.106241	NaN	NaN	0.034935	NaN	0.175428	-0.133766	-0.197896	NaN	0.107456	-0.222465	-0.312622	0.0773489	0.016633	-0.199521	0.0235872	NaN	0.11037	0.0674167	0.122663	0.140608	0.208567	NaN	0.0603796	0.143266	-0.224075	NaN	-0.0188965	-0.189865	0.29278	-0.0305057	NaN	NaN	-0.0639662	-0.129729	0.127032	NaN	0.122301	0.192684	0.169354	NaN	0.292882	-0.100409	0.0712689	NaN	0.0574138	0.0905825	0.027915	-0.187668	0.162297	NaN	-0.205274	0.0740511	0.0728454	NaN	-0.0364368	NaN	NaN	-0.250197	NaN	-0.0619616	-0.0351409	NaN	-0.0859333	-0.267013	-0.103029	NaN	0.15082	NaN	-1.14911	NaN	NaN	NaN	NaN	0.481082	0.498742	NaN	NaN	NaN	-0.00532566	NaN	-0.113447	0.00714014	NaN	-0.217388	NaN	-0.0481289	-0.0915411	NaN	0.248635	0.0241939	-0.358174	-0.270497	0.156133	NaN	-0.407834	0.247896	-0.200526	NaN	0.0997591	NaN	0.15512	NaN	NaN	-0.0235872	NaN	0.109499	NaN	NaN	-0.034935	-0.0739321	0.0619616	-0.0111293	0.404353	NaN	NaN	-0.107483	0.306849	0.0416494	0.0224522	-0.193265	-0.0173861	0.0160252	-0.0897231	-0.0293639	0.116515	-0.317232	-0.105381	0.427341	-0.212568	-0.285172	NaN	NaN	0.128624
Cre03.g162050	Cre03.g162050	Histone deacetylase OS=Chlamydomonas reinhardtii OX=3055 GN=CHLRE_03g162050v5 PE=4 SV=1	NaN	NaN	NaN	NaN	NaN	NaN	NaN	NaN	NaN	NaN	NaN	NaN	NaN	NaN	-0.125712	NaN	NaN	NaN	-0.00423265	NaN	NaN	NaN	-0.363598	NaN	NaN	NaN	0.306318	NaN	NaN	NaN	NaN	NaN	NaN	NaN	NaN	NaN	NaN	NaN	NaN	NaN	NaN	NaN	NaN	NaN	NaN	NaN	0.221327	NaN	NaN	NaN	NaN	NaN	-0.0875577	NaN	NaN	NaN	NaN	NaN	NaN	NaN	NaN	NaN	0.0258915	-0.642571	NaN	NaN	NaN	NaN	NaN	NaN	NaN	NaN	NaN	NaN	0.0889979	NaN	-0.279638	NaN	NaN	NaN	NaN	NaN	-0.472565	NaN	NaN	NaN	NaN	NaN	NaN	NaN	NaN	NaN	NaN	NaN	NaN	NaN	NaN	NaN	-0.0258915	NaN	0.431521	NaN	0.0190339	NaN	NaN	NaN	NaN	NaN	NaN	NaN	NaN	NaN	NaN	NaN	NaN	NaN	NaN	NaN	NaN	NaN	NaN	NaN	NaN	NaN	NaN	NaN	NaN	-0.178364	0.249155	NaN	-0.170428	NaN	0.516774	NaN	NaN	NaN	NaN	NaN	NaN	NaN	NaN	0.0104512	NaN	NaN	-0.847169	NaN	NaN	NaN	NaN	NaN	NaN	NaN	1.61387	NaN	NaN	NaN	NaN	NaN	NaN	NaN	NaN	NaN	-0.475017	NaN	NaN	NaN	NaN	NaN	NaN	NaN	NaN	NaN	NaN	-0.0768306	NaN	NaN	NaN	NaN	NaN	NaN	NaN	-0.0321575	NaN	NaN	NaN	-0.0104512	NaN	NaN	NaN	NaN	NaN	NaN	NaN	NaN	NaN	NaN	NaN	NaN	NaN	NaN	0.145213	NaN	NaN	NaN
Cre03.g162150	Cre03.g162150	Uncharacterized protein OS=Chlamydomonas reinhardtii OX=3055 GN=CHLRE_03g162150v5 PE=4 SV=1	NaN	0.156332	NaN	NaN	NaN	NaN	NaN	0.157058	0.0462876	NaN	NaN	-0.00657271	NaN	NaN	NaN	0.212627	NaN	NaN	NaN	NaN	NaN	NaN	NaN	NaN	NaN	-0.0544599	-0.070716	0.124846	NaN	NaN	NaN	NaN	NaN	-0.167187	NaN	NaN	NaN	NaN	NaN	NaN	-0.042731	-0.25742	NaN	NaN	NaN	0.0127536	NaN	NaN	NaN	NaN	NaN	NaN	NaN	NaN	-0.389568	-0.0337228	-0.00330554	0.02756	NaN	NaN	NaN	-0.0619331	0.248465	NaN	NaN	NaN	-0.179978	NaN	0.135937	NaN	-0.0462876	-0.102516	NaN	-0.0913297	NaN	NaN	0.070716	0.202314	NaN	NaN	-0.0813319	0.269751	NaN	NaN	-0.0702648	0.372548	NaN	-0.3622	NaN	NaN	0.397301	NaN	NaN	0.119836	0.134224	NaN	NaN	NaN	-0.289269	-0.0704841	NaN	0.0694378	NaN	NaN	0.241994	0.0106525	NaN	0.537247	NaN	-0.386435	NaN	NaN	NaN	-0.0898896	NaN	-0.0677255	NaN	NaN	NaN	0.00657271	NaN	-0.00397785	-0.0500449	-0.0812793	NaN	0.249605	NaN	NaN	0.0991054	NaN	0.140912	NaN	NaN	NaN	NaN	NaN	NaN	NaN	0.143444	NaN	-0.204858	NaN	NaN	NaN	NaN	0.00397785	NaN	NaN	NaN	NaN	-0.211244	NaN	NaN	NaN	NaN	-0.25844	NaN	NaN	NaN	NaN	NaN	-0.0847815	NaN	-0.0528198	NaN	0.358206	NaN	NaN	NaN	-0.0321545	NaN	-0.160461	-0.02756	NaN	-0.0106525	-0.112426	0.409043	0.080352	NaN	-0.0417915	0.238829	0.191777	-0.00270286	NaN	NaN	NaN	0.48817	NaN	NaN	0.156923	NaN	NaN	NaN	NaN	NaN	NaN	NaN	NaN	NaN	NaN	NaN	-0.0732116	NaN	-0.205718
Cre03.g162550	Cre03.g162550	Uncharacterized protein OS=Chlamydomonas reinhardtii OX=3055 GN=CHLRE_03g162550v5 PE=4 SV=1	0.105293	0.140688	-0.0244281	0.0131633	-0.0980047	0.0159186	-0.0445439	-0.00906392	0.250941	0.197859	0.0915943	0.00629268	-0.00685925	-0.0174978	0.0307738	0.114504	NaN	0.000671101	-0.0204982	-0.0395799	0.0255892	-0.0337983	0.120188	0.17962	-0.0303106	-0.0100937	-0.222694	-0.0314946	NaN	2.1891	0.0013971	0.0103059	-0.067124	-0.0147583	NaN	-0.0383929	0.185168	0.0399359	-0.103795	-0.24775	-0.228552	-0.0967858	-2.11356	0.0655562	-0.116605	0.0119668	-0.0185124	0.0516598	0.0905842	0.545221	0.0217895	-0.0654239	-0.0598082	0.0300453	0.0598687	-0.250364	0.0984708	0.139907	-0.035643	-0.262144	0.0256848	-0.205658	0.0146765	-0.0094502	-0.226716	-0.07846	-0.213088	-0.117159	-0.0774667	-0.0740764	0.0593351	0.0762721	-0.116032	0.116879	-0.153865	-0.0168544	-0.110504	-0.19863	-0.103651	-0.142248	-0.106896	-0.184392	-0.238722	-0.143048	0.0100937	0.00883311	0.043824	0.0650665	NaN	-0.250862	-0.0431516	0.0337983	0.0104451	-0.0153293	0.0053442	-0.0867448	0.220934	0.0458782	0.0339174	-0.0053442	0.0803702	0.0147222	0.0094502	-0.0923868	0.0164538	0.0439915	0.0126744	-0.124263	0.0571022	0.0145224	0.0128078	0.162609	-0.0179641	0.00570591	-0.000653211	-0.0818246	0.174378	0.129505	-0.0971879	0.102499	0.102035	0.101359	0.0748761	0.0284278	0.0560616	0.0674332	0.035971	0.126727	0.0837377	0.0291978	-0.0541352	0.0687146	0.0204982	0.0497105	0.19116	NaN	-0.047714	0.0202766	-0.124345	-0.097707	0.0844883	0.117731	0.00505227	-0.0400427	-0.0720979	-0.0947901	-0.00505227	0.0486695	0.00685925	-0.123764	0.0195444	-0.126211	-0.185334	-0.157563	0.155629	-0.0147222	NaN	-0.000671101	-0.129884	0.109796	-0.0682943	-0.178631	0.0923899	0.161856	0.0219929	0.00906392	-0.0177249	-0.102801	-0.0593076	-0.0270165	-0.0576275	0.067768	-0.0113743	-0.32188	0.00487417	-0.0398572	0.0563299	0.0113743	0.0986425	-0.0579525	-0.379107	0.022331	0.0527652	-0.00517364	0.164243	0.185515	-0.0191214	0.00517364	-0.0194727	0.0392214	0.0895437	-0.0204381	-0.112424	-0.0932526	-0.0013971	NaN	-0.135853	-0.388107	0.141935	NaN	0.0408769	-0.252842	-0.0104451	-0.169161
Cre03.g162601	Cre03.g162601	Uncharacterized protein OS=Chlamydomonas reinhardtii OX=3055 GN=CHLRE_03g162601v5 PE=3 SV=1	NaN	NaN	NaN	NaN	NaN	NaN	NaN	NaN	NaN	NaN	NaN	NaN	NaN	NaN	NaN	NaN	NaN	NaN	NaN	NaN	NaN	NaN	NaN	NaN	NaN	0.0822939	NaN	NaN	NaN	NaN	NaN	NaN	NaN	NaN	NaN	NaN	NaN	NaN	NaN	NaN	NaN	NaN	NaN	NaN	NaN	NaN	-0.0144679	NaN	NaN	NaN	NaN	NaN	NaN	NaN	NaN	NaN	NaN	NaN	NaN	NaN	NaN	NaN	NaN	0.224805	NaN	NaN	NaN	NaN	NaN	NaN	NaN	NaN	NaN	-0.163924	NaN	NaN	NaN	NaN	NaN	NaN	NaN	NaN	NaN	NaN	-0.0284602	NaN	NaN	0.177345	NaN	NaN	NaN	NaN	NaN	-0.0465877	NaN	NaN	NaN	NaN	NaN	NaN	NaN	NaN	-0.362992	NaN	0.136976	NaN	NaN	0.0284602	NaN	NaN	NaN	NaN	NaN	NaN	NaN	NaN	NaN	NaN	NaN	NaN	NaN	NaN	NaN	NaN	NaN	0.329612	NaN	NaN	NaN	NaN	NaN	NaN	NaN	NaN	NaN	NaN	NaN	NaN	NaN	NaN	NaN	0.357653	NaN	NaN	NaN	NaN	NaN	NaN	NaN	NaN	NaN	NaN	NaN	NaN	NaN	NaN	NaN	NaN	NaN	NaN	NaN	NaN	NaN	NaN	NaN	NaN	NaN	NaN	NaN	NaN	NaN	NaN	NaN	-0.00661234	NaN	NaN	NaN	NaN	NaN	-0.0819029	NaN	NaN	NaN	NaN	NaN	0.568213	NaN	NaN	NaN	NaN	NaN	NaN	NaN	NaN	NaN	NaN	NaN	NaN	NaN	NaN	NaN	NaN	NaN	NaN
Cre03.g162650	Cre03.g162650	Uncharacterized protein OS=Chlamydomonas reinhardtii OX=3055 GN=CHLRE_03g162650v5 PE=3 SV=1	NaN	0.00480759	NaN	NaN	NaN	NaN	NaN	-0.00536383	NaN	NaN	NaN	NaN	NaN	NaN	NaN	-0.203235	NaN	NaN	NaN	NaN	NaN	NaN	NaN	NaN	NaN	NaN	NaN	-0.261361	NaN	NaN	NaN	NaN	-0.290109	NaN	NaN	NaN	NaN	NaN	NaN	NaN	-0.108481	0.22925	NaN	NaN	NaN	NaN	NaN	NaN	NaN	NaN	NaN	NaN	NaN	NaN	NaN	-0.073233	NaN	NaN	NaN	NaN	-0.175287	NaN	NaN	NaN	NaN	NaN	NaN	NaN	NaN	NaN	NaN	0.0463899	NaN	NaN	NaN	NaN	NaN	NaN	NaN	NaN	NaN	NaN	NaN	NaN	NaN	NaN	NaN	NaN	NaN	NaN	NaN	NaN	NaN	NaN	NaN	NaN	NaN	NaN	NaN	NaN	NaN	0.232832	NaN	NaN	NaN	NaN	NaN	NaN	NaN	NaN	NaN	NaN	-0.4825	NaN	NaN	NaN	NaN	NaN	NaN	NaN	NaN	-0.151399	NaN	NaN	NaN	NaN	NaN	NaN	NaN	NaN	NaN	NaN	NaN	NaN	NaN	NaN	NaN	NaN	NaN	-0.19768	NaN	NaN	NaN	NaN	NaN	-0.300052	NaN	NaN	NaN	NaN	NaN	NaN	NaN	NaN	NaN	-0.023838	NaN	NaN	NaN	NaN	NaN	NaN	NaN	0.159567	NaN	0.109762	NaN	NaN	NaN	-0.277494	NaN	0.00536383	NaN	NaN	NaN	NaN	NaN	NaN	NaN	NaN	NaN	NaN	NaN	0.105731	NaN	NaN	NaN	-0.105731	NaN	NaN	NaN	NaN	NaN	NaN	NaN	NaN	NaN	NaN	NaN	NaN	NaN	0.00621091	NaN	NaN
Cre03.g162850	Cre03.g162850	Uncharacterized protein OS=Chlamydomonas reinhardtii OX=3055 GN=CHLRE_03g162850v5 PE=4 SV=1	NaN	NaN	NaN	NaN	NaN	NaN	NaN	NaN	3.94113	NaN	-0.126872	NaN	NaN	NaN	-1.25629	NaN	NaN	NaN	NaN	NaN	NaN	NaN	NaN	NaN	NaN	NaN	NaN	NaN	NaN	NaN	NaN	NaN	NaN	0.0251054	NaN	NaN	NaN	NaN	NaN	NaN	NaN	NaN	NaN	NaN	0.0965629	NaN	NaN	NaN	NaN	NaN	-0.427085	NaN	0.120894	NaN	-0.684289	NaN	NaN	NaN	NaN	NaN	NaN	-0.433406	NaN	NaN	NaN	NaN	NaN	-0.0965629	-0.107935	NaN	0.758246	NaN	NaN	NaN	NaN	NaN	NaN	-0.0251054	NaN	NaN	NaN	NaN	-0.739183	NaN	NaN	NaN	NaN	NaN	NaN	NaN	NaN	NaN	NaN	NaN	0.788024	NaN	NaN	NaN	NaN	-0.994669	0.366517	NaN	NaN	NaN	NaN	NaN	NaN	NaN	0.430142	NaN	NaN	NaN	NaN	NaN	NaN	NaN	NaN	NaN	0.979402	NaN	NaN	NaN	NaN	NaN	NaN	NaN	NaN	NaN	NaN	NaN	NaN	NaN	NaN	NaN	NaN	NaN	NaN	NaN	NaN	NaN	NaN	NaN	NaN	NaN	0.476835	NaN	NaN	NaN	NaN	NaN	NaN	NaN	0.450323	NaN	-0.647764	NaN	NaN	NaN	NaN	NaN	-0.652079	NaN	-0.511817	NaN	NaN	NaN	NaN	NaN	NaN	NaN	NaN	NaN	NaN	NaN	NaN	NaN	NaN	NaN	NaN	NaN	NaN	NaN	NaN	NaN	NaN	NaN	NaN	NaN	0.247854	NaN	NaN	NaN	NaN	NaN	NaN	NaN	NaN	NaN	NaN	NaN	0.104803	NaN	NaN	NaN
Cre03.g162950	Cre03.g162950	Uncharacterized protein OS=Chlamydomonas reinhardtii OX=3055 GN=CHLRE_03g162950v5 PE=4 SV=1	NaN	NaN	NaN	NaN	NaN	NaN	NaN	NaN	NaN	NaN	NaN	NaN	NaN	NaN	NaN	NaN	NaN	NaN	-0.0108846	NaN	NaN	-0.0495659	0.462313	NaN	NaN	-0.597133	NaN	NaN	NaN	NaN	NaN	NaN	NaN	NaN	NaN	NaN	NaN	0.223339	NaN	-0.0873061	NaN	NaN	NaN	0.266398	NaN	NaN	NaN	NaN	NaN	NaN	NaN	NaN	NaN	NaN	NaN	NaN	NaN	NaN	NaN	NaN	NaN	NaN	NaN	NaN	NaN	-0.146248	NaN	NaN	NaN	NaN	NaN	NaN	NaN	0.481121	0.120859	NaN	NaN	NaN	NaN	NaN	NaN	NaN	NaN	0.0495659	-0.104441	NaN	NaN	0.0927888	NaN	NaN	NaN	0.0832909	NaN	-0.237187	NaN	NaN	NaN	NaN	NaN	NaN	NaN	NaN	NaN	NaN	-0.982909	NaN	NaN	0.121611	NaN	NaN	NaN	0.150693	NaN	NaN	NaN	NaN	NaN	NaN	NaN	NaN	NaN	NaN	NaN	NaN	NaN	-0.0294495	NaN	0.0704586	NaN	NaN	NaN	NaN	-0.106626	NaN	NaN	NaN	NaN	NaN	NaN	NaN	NaN	NaN	NaN	NaN	NaN	NaN	NaN	NaN	NaN	NaN	NaN	NaN	NaN	NaN	NaN	NaN	NaN	NaN	NaN	NaN	NaN	NaN	NaN	NaN	NaN	NaN	NaN	NaN	NaN	NaN	NaN	NaN	NaN	NaN	NaN	NaN	NaN	NaN	NaN	0.0294495	NaN	NaN	NaN	NaN	NaN	NaN	NaN	NaN	NaN	NaN	NaN	NaN	NaN	NaN	NaN	NaN	-0.592059	NaN	NaN	NaN	NaN	NaN	NaN	NaN
Cre03.g163500	Cre03.g163500	Uncharacterized protein OS=Chlamydomonas reinhardtii OX=3055 GN=CHLRE_03g163500v5 PE=4 SV=1	-0.440384	NaN	NaN	NaN	NaN	NaN	0.181196	NaN	-0.00282047	NaN	NaN	0.402904	NaN	NaN	0.327939	NaN	NaN	NaN	NaN	-0.216478	NaN	0.152053	NaN	-0.0242448	-0.790587	NaN	-0.475231	NaN	NaN	-0.260499	NaN	NaN	NaN	-0.319385	NaN	-0.0483055	NaN	0.0623596	NaN	0.0862835	NaN	NaN	NaN	-0.179644	NaN	-0.291407	NaN	NaN	NaN	-0.143675	NaN	0.152143	-0.3181	NaN	0.114412	NaN	0.193866	NaN	NaN	NaN	NaN	-0.594919	-0.0499974	NaN	NaN	0.155988	0.506686	NaN	0.0350635	NaN	-0.19832	NaN	0.226844	NaN	NaN	0.0242448	0.36687	0.323525	0.0159041	NaN	1.30612	-0.0886999	0.0659328	0.100191	NaN	NaN	0.0995942	NaN	NaN	0.0483055	-0.39316	-0.317242	-4.7668	NaN	-0.245299	NaN	NaN	NaN	0.324845	0.0708867	-0.362902	NaN	NaN	0.119974	NaN	NaN	0.0518166	NaN	NaN	-0.121594	0.373696	-0.301783	NaN	0.207934	0.991221	NaN	NaN	NaN	NaN	0.215166	0.882245	NaN	-0.0336711	0.0934052	0.302313	NaN	-0.302227	NaN	0.0696776	-0.267195	-0.0529079	NaN	NaN	0.165807	NaN	NaN	NaN	NaN	NaN	NaN	NaN	NaN	-0.585545	-0.297395	-0.200953	NaN	0.137896	0.00709296	NaN	NaN	NaN	-0.129543	-0.0454507	0.0667734	NaN	NaN	NaN	NaN	0.437134	NaN	NaN	-0.302144	0.0428969	NaN	-0.144511	NaN	NaN	NaN	-0.679095	NaN	-0.265882	NaN	NaN	NaN	NaN	NaN	NaN	NaN	-0.0423953	NaN	0.00664836	0.0499974	-0.00664836	NaN	NaN	NaN	NaN	NaN	NaN	-0.784175	NaN	NaN	NaN	NaN	NaN	NaN	-0.0623596	NaN	0.93948	NaN	0.0400545	NaN	0.0423953	NaN
Cre03.g163700	Cre03.g163700	Uncharacterized protein OS=Chlamydomonas reinhardtii OX=3055 GN=CHLRE_03g163700v5 PE=4 SV=1	0.11979	-0.0056396	0.105534	0.108861	0.16791	0.145009	NaN	0.430178	0.199026	0.388866	-0.383277	0.468771	-0.211782	-0.00438166	0.00839973	-0.19224	-0.188484	0.141422	0.00454723	-0.009057	NaN	0.0997293	0.114413	0.469382	-0.50388	0.00397765	-0.796419	-0.489858	0.0281635	-0.0806778	NaN	0.0409808	-0.227654	-0.88063	0.0801908	0.152587	NaN	0.0532832	NaN	-0.643876	-0.149749	-0.12134	0.421519	-0.00549474	-0.000327213	-0.0661685	-0.0461757	0.00438166	-0.0498641	0.281654	0.0833978	0.0659087	-0.2014	-0.165377	-0.17104	0.284593	-0.039295	NaN	0.423872	0.106609	0.142431	-0.899476	0.0198834	0.286196	0.0547653	0.0653445	-0.0220029	0.182265	-0.244162	0.120467	0.152348	0.315271	0.253851	-0.240081	0.168509	0.0930921	-0.483013	-0.025361	NaN	0.0944153	-0.0665183	-0.273152	-0.484696	0.00549474	-0.233243	-0.296105	-0.480055	0.277327	0.392287	-0.161919	-0.0621636	0.483058	-0.0108827	-0.0456429	0.191693	0.252899	-0.138385	0.0614494	-0.00928531	0.025361	0.0833965	-0.148544	-0.358569	-0.199588	0.151556	0.158936	0.109368	-0.00397765	0.14831	0.092714	NaN	-0.0134503	0.0474385	-0.168617	NaN	0.0458477	NaN	0.190687	-0.344361	-0.258505	NaN	0.06884	0.302597	-0.0430417	0.128706	0.0793298	NaN	0.0298721	0.00928531	0.0723747	0.0167575	0.198809	-0.00454723	0.0537541	-0.251266	-0.214846	-0.0819862	-0.0409808	NaN	-0.107083	NaN	0.0394773	NaN	0.00438708	0.343629	-0.06884	NaN	0.0834996	-0.261749	-0.18029	NaN	-0.0396915	-0.00839973	-0.234115	-0.116825	0.245684	-0.0281635	0.0467623	NaN	0.0323209	0.000327213	0.196391	-0.10891	0.214191	NaN	-0.178112	NaN	-0.274412	NaN	-0.817855	NaN	0.387754	NaN	0.00788102	0.184519	NaN	-0.16069	NaN	0.0108827	0.155504	0.116078	0.0255636	0.258364	0.450274	0.398469	0.197075	-0.156483	-0.0309928	-0.101346	0.0726867	NaN	-0.190032	-0.185912	NaN	NaN	-0.12575	-0.504483	0.126486	0.286854	0.204785	-0.510409	0.0056396	-0.0259405	0.0408812
Cre03.g164300	Cre03.g164300	Uncharacterized protein OS=Chlamydomonas reinhardtii OX=3055 GN=CHLRE_03g164300v5 PE=4 SV=1	0.0899335	0.129952	0.388214	-0.360168	0.335813	0.336375	-1.32797	-0.361574	-1.09318	-2.57705	-1.03704	-1.28225	-0.794014	-0.256517	0.807275	0.730723	-0.820069	-0.0535871	-0.106108	0.209398	0.189518	0.131561	0.187358	0.54273	-0.280786	0.201308	-0.205973	-0.00138747	-0.80332	NaN	0.490685	0.23506	0.595683	-0.255408	0.486627	NaN	0.20926	0.351711	-0.31884	-0.164942	-0.0677548	0.0345431	1.29626	0.196453	0.413663	-0.188979	-0.119796	0.0105218	-0.052074	NaN	0.166431	0.0967792	0.688109	0.111426	-0.722353	-0.149144	-0.489124	-0.716412	0.0497051	-0.0105218	-0.0594922	0.431191	0.221933	0.080942	-0.167842	0.149476	-0.415216	-0.61757	0.665101	0.674162	1.28692	0.185478	0.118607	0.700273	-0.273588	0.0422299	-0.0710234	0.839595	-0.256537	-0.0167742	0.159165	-0.00870017	-0.504957	-0.376075	-0.201308	NaN	-0.0799795	0.463445	0.687711	NaN	-0.12952	-0.108671	-0.474738	-0.30581	-0.166502	-0.600399	-0.625655	-0.0488548	-0.366124	-0.699919	-0.595535	-0.197094	-2.48477	-1.81006	-0.602213	NaN	-1.18753	-3.56025	-2.5466	-1.75475	-0.832825	-0.0300776	-0.384169	0.00870017	-0.369489	NaN	-0.0760908	-0.505559	-0.520992	-0.589006	-1.62248	-0.243078	0.12952	0.529948	0.144181	0.3962	-0.0371273	0.0791374	0.305656	-0.383771	0.0710234	0.926568	-0.0132245	0.235132	0.119553	0.552934	0.0215451	-0.0310943	0.2091	0.256881	0.293771	0.225015	-0.0820834	-0.0214801	-0.000531163	0.0058408	0.16957	0.466618	0.220929	0.0988901	0.112321	-0.380642	0.358087	-0.166307	-0.166431	-0.109386	-0.0465766	0.052074	0.0845819	-0.179824	0.710709	0.802023	-0.0453174	0.00138747	0.254351	-0.0948009	-0.0819048	-0.28296	-0.1456	0.116147	0.0820834	0.447669	0.0136324	-0.0169713	NaN	-0.00479185	NaN	0.00479185	0.537259	0.355352	0.688434	0.187372	0.381887	0.0499528	-0.0215451	0.275733	NaN	0.322315	0.846084	0.151308	-0.0365923	0.228322	0.0120541	0.190028	-0.21263	0.114178	0.0300776	0.403561	NaN	-0.561149	0.000531163	0.0677548	0.296431	NaN
Cre03.g164350	Cre03.g164350	Uncharacterized protein OS=Chlamydomonas reinhardtii OX=3055 GN=CHLRE_03g164350v5 PE=4 SV=1	0.165534	0.0376013	-0.0854319	0.000338514	-0.00151833	-0.00575669	0.0765168	-0.212559	-0.305946	-0.0539937	0.141117	0.0143352	-0.0758149	-0.0445874	0.0450243	0.258218	1.75301	0.0273288	-0.197331	-0.155081	-0.199351	-0.103755	-0.287642	-0.310295	-0.127018	-0.0706938	0.413893	0.00496352	-0.200787	1.92966	-0.103454	-0.0400436	0.0158133	0.389001	-0.0556218	-0.0179425	-0.0201876	-0.173937	-0.17373	0.0441196	-0.104817	-0.00496352	-1.67909	0.0647019	0.160117	0.00233069	-0.0386293	-0.0680905	-0.10139	0.204415	-0.0326025	0.0811002	-0.00414574	0.0849957	0.147726	-0.0779115	0.142078	0.0637595	0.0186405	-0.000338514	0.187197	0.205702	-0.0354902	-0.187857	-0.0381928	-0.0792293	-0.0426208	-0.148246	-0.00237154	-0.10141	-0.303989	-0.0185749	-0.0471636	0.12442	-0.040101	-0.244406	0.039596	0.00237154	0.0529441	0.09242	0.0918125	-0.0253276	-0.0534406	0.00760662	0.0495656	0.000694257	0.0203329	0.0679888	-0.562859	-0.57338	-0.299235	-0.189003	-0.15894	0.00629919	-0.235716	-0.166274	-0.0880017	-0.205183	-0.0249531	0.191444	0.117072	0.091878	0.0977843	-0.161191	-0.0791098	-0.107776	-0.0203329	0.190387	-0.0728676	-0.109911	0.0615899	-0.00760662	-0.0479535	0.0975982	-0.166427	0.00857682	-0.0418431	0.0496201	0.0326025	0.177445	-0.251288	-0.141076	-0.00287498	-0.0143352	0.065622	-0.0361699	-0.122761	0.0762086	-0.0686495	0.0126268	-0.0910093	0.233182	0.040101	0.01137	0.300289	-0.00994474	0.189698	-0.0267676	-0.0122232	0.272727	-0.0460809	-0.118048	0.12973	0.164193	0.0708958	0.327563	-0.0420316	-0.0165421	0.134688	0.0423747	0.053949	0.143174	-0.207945	0.00273818	0.240538	0.219992	0.137135	-0.0412612	0.0420316	0.00364286	-0.0803367	-0.108053	0.00414574	0.0413121	0.0970922	0.0696027	0.208663	0.0946161	-0.0560503	0.0266349	-0.132716	-0.00768681	0.29914	0.143318	-0.256661	-0.109528	0.0960306	0.0122232	0.18144	-0.0944204	-0.00233069	0.0249531	0.181834	0.0918489	0.00151833	0.128073	0.0837554	0.119495	0.0384073	0.131472	0.105413	0.000316211	-0.000316211	0.0201876	0.183549	0.00994474	0.108536	0.0052966	0.166598	1.41042	0.0601814	-0.0169188	0.0399775	-0.0684652
Cre03.g164650	Cre03.g164650	Uncharacterized protein OS=Chlamydomonas reinhardtii OX=3055 GN=CHLRE_03g164650v5 PE=4 SV=1	0.381399	NaN	NaN	NaN	NaN	NaN	NaN	NaN	NaN	0.251081	NaN	NaN	NaN	NaN	NaN	NaN	NaN	NaN	NaN	0.183342	NaN	NaN	NaN	NaN	NaN	NaN	-0.234499	NaN	NaN	NaN	NaN	NaN	0.219914	NaN	NaN	NaN	NaN	NaN	NaN	NaN	NaN	NaN	NaN	NaN	NaN	0.0885676	NaN	NaN	NaN	NaN	NaN	-0.00100542	NaN	NaN	NaN	NaN	-0.00634754	NaN	NaN	NaN	-0.0857287	NaN	-0.0146916	NaN	NaN	NaN	0.00634754	NaN	NaN	0.001183	NaN	NaN	NaN	NaN	NaN	NaN	0.0099763	NaN	NaN	NaN	0.10904	NaN	NaN	NaN	NaN	0.0131236	NaN	NaN	NaN	NaN	-0.335882	NaN	NaN	NaN	NaN	0.125621	NaN	NaN	0.0746207	NaN	NaN	NaN	NaN	NaN	NaN	-0.137129	NaN	NaN	NaN	NaN	NaN	NaN	-0.129188	NaN	NaN	0.119949	NaN	NaN	NaN	NaN	NaN	NaN	0.29339	NaN	NaN	NaN	NaN	NaN	-0.00317683	-0.0610626	-0.181921	-0.0249877	NaN	NaN	NaN	NaN	NaN	NaN	NaN	-0.358793	NaN	NaN	NaN	-0.0785943	NaN	NaN	NaN	-0.165835	NaN	NaN	NaN	NaN	NaN	-0.156312	NaN	NaN	NaN	NaN	NaN	0.234885	NaN	NaN	NaN	NaN	NaN	NaN	NaN	NaN	NaN	NaN	NaN	NaN	NaN	NaN	0.253002	NaN	-0.0131236	NaN	NaN	NaN	-0.181617	0.00317683	-0.209118	0.199545	NaN	NaN	-0.12838	-0.187153	NaN	-0.354772	NaN	NaN	NaN	NaN	NaN	NaN	NaN	NaN	NaN	NaN	NaN	NaN	NaN	0.248306
Cre03.g164700	Cre03.g164700	Uncharacterized protein OS=Chlamydomonas reinhardtii OX=3055 GN=CHLRE_03g164700v5 PE=4 SV=1	0.149058	-0.126137	0.0090739	-0.0183246	-0.0401031	0.228739	-0.0638406	0.238186	0.23991	-0.0503491	-0.115726	-0.217647	-0.103327	-0.129739	-0.225874	0.141081	-0.415252	0.244021	0.0195213	0.160185	0.0540734	0.260189	0.126403	0.16989	0.020789	0.0632011	-0.386287	-0.0214793	-0.613475	-0.326339	0.103738	0.101769	-0.0329512	0.0368047	0.191382	0.165983	0.0381593	0.183351	-0.171202	-0.378705	-0.015944	0.23157	-0.234041	0.131193	-0.0723932	-0.138487	0.120661	-0.277098	-0.380836	0.252193	0.341478	-0.0355435	0.148709	0.110023	-0.355651	0.0433955	0.230012	0.0815068	0.201815	0.0183246	0.0539731	-0.270706	-0.122301	0.0676617	-0.00928746	-0.120332	-0.0946611	0.223612	-0.0971873	0.0242123	0.239492	0.015944	-0.141816	-0.0616406	-0.307654	0.0190661	-0.0498872	-0.096007	-0.0758262	-0.0721443	-0.0815671	-0.193608	-0.223144	-0.256385	0.159906	-0.0930989	0.0550997	-0.00431868	0.409195	-0.0220013	0.0815671	-0.0420198	-0.020789	-0.181784	0.101213	-0.140665	-0.364176	-0.49632	0.130986	-0.0368047	-0.098349	-0.0579364	-0.41588	-0.116646	0.0782711	0.178095	-0.666488	-0.498256	-0.315099	0.0720785	-0.0154088	-0.193302	0.00726803	0.206261	0.0146924	0.0369364	-0.189267	0.232857	-0.0389548	-0.315387	-0.515468	-0.745821	0.252773	-0.115152	0.0343218	0.00431868	0.380701	0.134548	0.229704	0.0141773	-0.0360431	0.199949	-0.0674758	0.0970608	0.171006	-0.10038	-0.0961057	-0.598133	0.190808	-0.00726803	0.247488	0.147026	0.0272089	-0.0474667	0.0672791	0.116013	-0.0272089	-0.0141773	0.044298	0.0486433	0.0762239	-0.123073	0.0312193	-0.083879	-0.304163	-0.14655	0.0272428	-0.098933	0.194137	0.0531916	0.214996	0.0741515	0.165772	0.0214793	-0.143298	-0.223112	-0.0381593	-0.0164857	0.0442679	-0.125667	-0.651821	-0.762933	-0.0447385	-0.0360982	-0.125801	-0.299668	0.10669	-0.0489911	0.0709686	0.026417	-0.163041	0.035742	-0.311313	-0.0722725	-0.0090739	-0.0919427	0.0593537	-0.0830803	0.0389548	0.0858875	0.169459	0.0164857	0.0295751	-0.211315	-0.669087	0.132488	0.0420198	-0.02564	-0.118478	-0.307728	-0.119556	0.0545911	0.175909	-0.0369364
Cre03.g164900	Cre03.g164900	Uncharacterized protein OS=Chlamydomonas reinhardtii OX=3055 GN=CHLRE_03g164900v5 PE=4 SV=1	NaN	NaN	NaN	NaN	NaN	0.0025345	NaN	-0.0118737	NaN	NaN	NaN	NaN	NaN	NaN	NaN	NaN	NaN	NaN	NaN	NaN	NaN	NaN	NaN	0.0566791	0.119925	0.144534	NaN	-0.0204219	NaN	NaN	NaN	-0.022821	-0.0127922	NaN	NaN	NaN	NaN	NaN	NaN	NaN	NaN	0.361407	NaN	NaN	NaN	-0.147765	NaN	NaN	NaN	NaN	NaN	NaN	NaN	NaN	NaN	NaN	-0.0138165	NaN	NaN	NaN	-0.0423059	NaN	NaN	NaN	NaN	NaN	0.138337	NaN	NaN	NaN	NaN	NaN	0.0137691	-0.166502	NaN	-0.0141299	NaN	NaN	0.0881679	-0.135628	-0.178058	NaN	NaN	NaN	-0.102457	0.136877	0.264056	0.272981	NaN	NaN	-0.0814596	NaN	-0.0211614	-0.085559	NaN	NaN	NaN	NaN	NaN	NaN	NaN	NaN	NaN	-0.113468	-0.0935926	-0.124019	-0.185871	-0.173649	NaN	NaN	0.0282448	NaN	0.126609	NaN	0.208204	0.0210806	NaN	0.0604229	NaN	NaN	NaN	-0.324514	0.0138165	NaN	0.142831	0.132044	-0.012788	NaN	NaN	NaN	NaN	NaN	NaN	-0.0376483	NaN	NaN	NaN	0.249704	NaN	-0.162009	NaN	NaN	NaN	NaN	NaN	0.970549	NaN	NaN	NaN	NaN	NaN	-0.0118653	NaN	NaN	NaN	NaN	NaN	NaN	NaN	NaN	NaN	NaN	NaN	-0.485239	NaN	-0.798885	NaN	0.124724	NaN	0.0684005	NaN	0.0118737	NaN	NaN	-0.0106413	NaN	0.238774	NaN	-0.0137691	0.085559	0.151654	NaN	0.241623	0.309128	NaN	NaN	0.0106413	-0.105692	NaN	0.121713	NaN	-0.174078	-0.0025345	NaN	NaN	NaN	NaN	NaN	NaN	NaN	NaN	NaN	0.0717957	-0.0845425
Cre03.g164950	Cre03.g164950	Uncharacterized protein OS=Chlamydomonas reinhardtii OX=3055 GN=CHLRE_03g164950v5 PE=4 SV=1	NaN	-0.10217	-0.0637131	-0.0722903	0.0349047	0.0847343	-0.0581604	NaN	-0.0536462	NaN	0.000463527	-0.0344161	-0.17576	-0.0212938	NaN	0.0433073	-0.331923	0.0413632	NaN	NaN	-0.0186943	-0.119382	NaN	-0.0634211	0.0645069	0.0390322	NaN	NaN	0.0321056	-0.247133	0.169124	-0.099301	-0.0402312	0.145274	0.289794	-0.0616356	0.126024	-0.0347206	-0.0738636	0.0792959	0.0849044	NaN	0.345955	0.0429437	0.0621458	-0.069302	NaN	0.00656296	-0.000547318	0.0373766	-0.000463527	NaN	NaN	0.0243531	0.0213878	0.136284	-0.021869	-0.0797689	-0.0349047	-0.0928468	0.0461826	0.136003	NaN	NaN	-0.0644707	0.0420426	0.124418	0.250468	-0.0140035	NaN	0.0745001	-0.124288	-0.0269846	0.0511974	NaN	0.0432602	NaN	-0.0324671	NaN	-0.0402555	0.022593	-0.00601324	NaN	-0.00620217	-0.00694232	-0.0995068	0.00793296	0.00694232	0.283242	-0.022111	-0.0263279	-0.0132476	0.0216517	0.0317849	-0.0814143	NaN	-0.15449	-0.0647397	NaN	0.0140035	NaN	0.146327	NaN	-0.112976	-0.0891462	-0.00709446	-0.0695403	-0.141011	-0.113313	-0.0910022	NaN	0.0783812	-0.0394819	0.128296	NaN	0.0769727	0.0226198	0.0402555	0.00241251	0.00601324	0.0501092	NaN	0.021869	0.0589038	0.0204776	-0.0569149	NaN	NaN	NaN	NaN	NaN	NaN	NaN	0.109907	0.192463	0.0910864	0.0833416	0.285972	0.0562971	-0.0108242	0.270779	NaN	0.0150724	NaN	NaN	NaN	0.00953078	NaN	0.0682018	-0.00257558	-0.105052	0.198142	NaN	NaN	-0.0541224	0.0380501	-0.147823	-0.0773532	-0.00953078	NaN	0.00767876	0.28299	NaN	NaN	-0.141378	NaN	-0.0456282	-0.0474553	-0.0513068	NaN	-0.0992795	NaN	0.0024838	NaN	-0.00319221	-0.104176	0.137026	-0.00251473	-0.00793296	-0.0660732	0.325842	NaN	0.0689288	0.214424	0.0892016	NaN	-0.0553754	-0.0665325	-0.0661345	-0.132667	-0.0900063	-0.122241	-0.158711	0.0186943	0.154642	-0.0321056	-0.0317606	0.0229899	0.168235	-0.423755	NaN	-0.0380501	0.163945	0.00319221
Cre03.g165000	Cre03.g165000	Translation factor GUF1 homolog, chloroplastic OS=Chlamydomonas reinhardtii OX=3055 GN=CHLRE_03g165000v5 PE=3 SV=1	0.0888519	0.0658348	0.0395772	-0.0967757	0.00703061	0.122828	-0.263669	-0.0849361	0.235265	-0.0651436	-0.0370532	0.0457467	-0.0322809	-0.24274	0.124594	0.14815	0.783134	0.163672	-0.30924	-0.192468	-0.0949392	0.045105	0.30007	0.510248	-0.122346	0.013783	0.0145852	0.260058	-0.113771	0.510703	-0.147404	-0.0472227	-0.0384475	-0.112176	-0.380161	-0.10888	0.296916	0.080182	0.273742	-0.0196963	-0.0350751	-0.0216862	0.0212279	-0.109708	-0.156662	0.0126416	-0.0161969	-0.00894186	-0.0199005	0.0664705	0.352772	0.0142497	-0.130623	0.279156	0.0215802	-0.00693289	0.101218	0.135797	0.0907131	0.143539	0.246845	0.457206	-0.0673045	-0.00350917	-0.0408588	-0.0906296	-0.107451	0.0629567	0.161653	-0.0711312	0.0163465	-0.0495802	0.137165	0.0779953	-0.661706	-0.0950287	0.139657	-0.162949	-0.523124	-0.41927	0.0856709	-0.555402	-0.267475	0.0196963	-0.127654	-0.0329859	0.0732855	-0.013783	-0.880978	-0.177297	0.00295898	-0.13608	0.283878	0.285107	-0.154046	-0.11419	-0.00703061	0.163605	0.00999472	-0.0163465	0.008244	-0.207251	-8.78268	-6.83828	0.0372487	0.153294	-0.228375	-0.276247	-0.0308181	-0.0163788	-0.162756	0.0896405	0.402196	0.0716573	-0.091561	0.0755538	-0.617798	-0.00970662	0.133419	0.298349	0.0742037	-0.219822	-0.00295898	-0.324437	0.0473625	0.115774	0.0703815	0.0576582	-0.126292	0.172029	-0.0661474	0.126406	-0.181159	0.102729	0.0199005	-0.700255	0.0352792	0.0986703	0.0639061	-0.0637702	0.244916	0.520597	-0.139631	0.0752662	-0.008244	-0.0981369	-0.00997479	-0.00368766	-0.0342226	0.137333	0.0890691	-0.879878	-0.277732	-0.22812	-0.106431	0.00693289	-0.109865	-0.116804	-0.0923773	-0.00703106	0.0308181	-0.121379	0.1487	0.0419258	0.0631474	0.0216862	-0.30259	0.236895	0.252971	0.060821	0.0425848	0.152358	-0.142118	0.00350917	-0.0889846	-0.0639061	0.0395658	-0.0809109	-0.0334499	-0.16315	0.0834319	0.0250635	-0.461223	-0.424505	0.0492315	0.1708	-0.0787861	0.101224	-0.223576	-0.297034	-0.746584	-0.201756	0.00970662	0.0949392	0.329143	0.149495	0.113311	0.286057	0.525736	0.842325	-0.276908	-0.154839	0.0334499	-0.0286208
Cre03.g165350	Cre03.g165350	Uncharacterized protein OS=Chlamydomonas reinhardtii OX=3055 GN=CHLRE_03g165350v5 PE=4 SV=1	NaN	NaN	NaN	NaN	NaN	NaN	NaN	0.0105632	NaN	NaN	NaN	NaN	NaN	NaN	-0.613471	NaN	NaN	NaN	NaN	NaN	NaN	NaN	NaN	NaN	NaN	NaN	NaN	-0.0105632	NaN	NaN	NaN	NaN	NaN	NaN	NaN	NaN	NaN	NaN	NaN	NaN	NaN	-0.116075	NaN	NaN	NaN	NaN	NaN	NaN	NaN	NaN	NaN	NaN	0.0356199	NaN	NaN	NaN	NaN	NaN	NaN	NaN	NaN	NaN	NaN	NaN	NaN	NaN	NaN	NaN	NaN	NaN	NaN	NaN	NaN	NaN	NaN	NaN	NaN	NaN	NaN	NaN	NaN	NaN	0.157116	NaN	NaN	NaN	NaN	NaN	NaN	NaN	NaN	NaN	NaN	NaN	NaN	NaN	NaN	NaN	NaN	NaN	-0.0356199	NaN	NaN	NaN	NaN	NaN	NaN	NaN	NaN	NaN	NaN	NaN	NaN	NaN	NaN	NaN	NaN	NaN	NaN	NaN	NaN	0.279075	NaN	NaN	NaN	NaN	NaN	NaN	NaN	NaN	NaN	NaN	NaN	NaN	NaN	NaN	NaN	NaN	NaN	NaN	NaN	NaN	NaN	NaN	-1.00479	0.0290519	NaN	NaN	NaN	NaN	NaN	NaN	0.264693	NaN	NaN	NaN	NaN	NaN	NaN	NaN	NaN	NaN	0.109816	0.144069	NaN	-0.262206	NaN	NaN	NaN	-0.237063	NaN	0.0752798	NaN	NaN	NaN	NaN	NaN	NaN	NaN	NaN	NaN	NaN	NaN	NaN	NaN	NaN	NaN	NaN	NaN	NaN	NaN	NaN	NaN	NaN	NaN	NaN	NaN	NaN	NaN	NaN	-0.041815	NaN	NaN	NaN
Cre03.g165700	Cre03.g165700	Uncharacterized protein OS=Chlamydomonas reinhardtii OX=3055 GN=CHLRE_03g165700v5 PE=3 SV=1	NaN	NaN	NaN	-0.0611986	NaN	-0.459769	NaN	NaN	-0.689757	-0.295842	NaN	NaN	NaN	-0.575002	1.05997	NaN	NaN	NaN	NaN	NaN	NaN	NaN	NaN	NaN	NaN	NaN	1.18371	NaN	NaN	NaN	NaN	-0.232205	NaN	1.35284	NaN	NaN	NaN	NaN	NaN	NaN	NaN	NaN	NaN	NaN	NaN	NaN	-0.0673903	0.0914765	NaN	NaN	NaN	NaN	-0.0543992	0.0611986	1.21786	NaN	NaN	NaN	NaN	-0.308794	NaN	0.841148	-0.142081	0.191448	NaN	NaN	NaN	NaN	0.0302681	-0.158561	-0.851092	NaN	NaN	NaN	NaN	NaN	0.295883	-0.0302681	NaN	0.205247	NaN	NaN	-0.228528	NaN	NaN	-0.398993	NaN	NaN	NaN	NaN	NaN	NaN	NaN	NaN	-0.334662	-0.177339	NaN	2.20606	-0.236247	0.614133	0.0124547	NaN	-0.253643	NaN	NaN	0.691008	NaN	NaN	NaN	NaN	NaN	NaN	NaN	NaN	NaN	-0.217382	NaN	-0.185368	NaN	NaN	NaN	NaN	NaN	NaN	NaN	NaN	NaN	NaN	-0.394765	NaN	-1.5068	0.141811	NaN	NaN	NaN	NaN	NaN	0.185368	NaN	NaN	NaN	0.0776005	NaN	NaN	0.0730588	NaN	NaN	NaN	NaN	-0.0807961	NaN	NaN	1.51981	NaN	NaN	NaN	NaN	NaN	NaN	0.376584	NaN	NaN	-0.0861028	NaN	NaN	NaN	NaN	1.31565	NaN	NaN	NaN	NaN	NaN	0.855684	0.14958	NaN	-1.38037	NaN	NaN	NaN	NaN	0.422171	NaN	NaN	NaN	-0.458604	0.762073	NaN	NaN	NaN	NaN	-0.255004	0.620037	NaN	NaN	NaN	NaN	NaN	NaN	NaN	1.4061	NaN	NaN	0.294359
Cre03.g165750	Cre03.g165750	DNA-directed RNA polymerase subunit OS=Chlamydomonas reinhardtii OX=3055 GN=CHLRE_03g165750v5 PE=3 SV=1	NaN	NaN	NaN	NaN	NaN	NaN	-0.0365134	NaN	NaN	NaN	NaN	NaN	NaN	NaN	NaN	NaN	-0.271696	NaN	NaN	NaN	NaN	NaN	NaN	NaN	NaN	NaN	NaN	NaN	0.0308829	NaN	NaN	NaN	NaN	NaN	0.033518	NaN	NaN	NaN	NaN	NaN	NaN	NaN	NaN	NaN	NaN	0.184777	NaN	NaN	NaN	NaN	NaN	NaN	NaN	NaN	NaN	NaN	-0.136529	NaN	NaN	NaN	NaN	NaN	NaN	NaN	NaN	NaN	0.0289655	NaN	NaN	NaN	NaN	NaN	NaN	NaN	NaN	NaN	NaN	NaN	NaN	NaN	-0.32297	NaN	NaN	NaN	NaN	0.00466638	NaN	NaN	0.347813	NaN	-0.0143565	NaN	NaN	NaN	NaN	NaN	NaN	NaN	NaN	NaN	NaN	NaN	NaN	NaN	NaN	-0.484494	NaN	NaN	NaN	NaN	NaN	NaN	NaN	NaN	NaN	-0.152595	NaN	NaN	NaN	NaN	-0.135866	NaN	0.0143565	NaN	NaN	NaN	NaN	NaN	NaN	NaN	NaN	NaN	NaN	NaN	NaN	-0.0308829	NaN	NaN	NaN	NaN	NaN	NaN	0.0153641	NaN	NaN	NaN	0.123907	NaN	NaN	NaN	NaN	NaN	NaN	NaN	NaN	NaN	-0.57591	NaN	0.0159728	NaN	NaN	NaN	NaN	NaN	-0.432876	NaN	NaN	NaN	0.0675128	NaN	0.12027	NaN	NaN	NaN	-0.551327	NaN	0.315552	NaN	NaN	NaN	0.192913	NaN	0.100664	NaN	NaN	NaN	0.33056	NaN	NaN	-0.249923	NaN	NaN	NaN	NaN	NaN	-0.389748	NaN	NaN	NaN	0.0374935	NaN	NaN	NaN	0.236977
Cre03.g166650	Cre03.g166650	Uncharacterized protein OS=Chlamydomonas reinhardtii OX=3055 GN=CHLRE_03g166650v5 PE=4 SV=1	NaN	NaN	NaN	-0.0854796	NaN	NaN	0.384644	0.227704	NaN	NaN	NaN	NaN	NaN	-0.0709045	NaN	NaN	0.0667483	NaN	NaN	NaN	NaN	0.0383232	NaN	0.446733	NaN	0.00221101	0.327123	-0.09931	0.114135	-0.051348	NaN	NaN	0.446583	NaN	-0.209238	-0.235503	NaN	-0.0195895	NaN	0.0195895	NaN	1.74215	NaN	-0.218149	NaN	-0.0739204	NaN	-0.0495274	NaN	0.32217	NaN	NaN	NaN	-0.0168162	NaN	NaN	0.108011	NaN	NaN	0.082709	-0.479888	NaN	-0.113845	NaN	NaN	-0.33448	0.0381976	NaN	NaN	NaN	NaN	NaN	NaN	-0.0997622	NaN	-0.160017	-0.00617295	NaN	NaN	NaN	-0.00756044	NaN	NaN	0.187059	-0.274265	-0.22366	NaN	-0.0197488	-0.157737	0.051348	-0.054045	0.235306	NaN	0.213359	NaN	NaN	NaN	0.193519	0.00617295	NaN	NaN	NaN	NaN	-0.0844854	0.171132	-0.132096	NaN	-0.0608815	NaN	NaN	NaN	0.198969	-0.125091	NaN	NaN	0.361444	NaN	NaN	NaN	NaN	-0.0467385	1.11008	0.106029	NaN	NaN	0.434523	NaN	NaN	-0.0595115	NaN	-0.170219	NaN	NaN	0.195436	NaN	-0.0250005	NaN	NaN	NaN	-0.195743	NaN	NaN	-0.40043	NaN	NaN	-0.289379	-0.214227	NaN	NaN	0.207422	NaN	0.0176095	NaN	NaN	NaN	NaN	-0.0797568	NaN	-0.0148852	NaN	NaN	NaN	NaN	0.223604	-0.525964	-0.0273086	NaN	NaN	0.0148852	-0.117486	0.447149	-0.0748996	NaN	NaN	0.414332	NaN	-0.0127061	NaN	NaN	0.342662	-0.087255	0.332113	-0.0814611	-0.0536557	NaN	NaN	-0.262121	0.0536557	NaN	0.00756044	NaN	NaN	NaN	NaN	NaN	0.0250005	-0.41881	NaN	-0.0684236	-0.56909	NaN	NaN	NaN	0.0551605
Cre03.g166750	Cre03.g166750	Uncharacterized protein OS=Chlamydomonas reinhardtii OX=3055 GN=CHLRE_03g166750v5 PE=3 SV=1	NaN	NaN	NaN	NaN	NaN	NaN	NaN	NaN	NaN	NaN	NaN	NaN	NaN	NaN	NaN	NaN	NaN	NaN	NaN	NaN	NaN	NaN	NaN	NaN	NaN	NaN	NaN	NaN	NaN	0.238801	NaN	NaN	0.0402812	NaN	NaN	-0.612671	NaN	NaN	NaN	NaN	NaN	NaN	NaN	NaN	NaN	NaN	NaN	NaN	NaN	0.0937879	NaN	NaN	NaN	NaN	NaN	NaN	NaN	NaN	NaN	NaN	0.114287	NaN	NaN	NaN	NaN	NaN	NaN	NaN	NaN	NaN	NaN	NaN	NaN	NaN	NaN	NaN	NaN	NaN	NaN	NaN	NaN	NaN	NaN	NaN	NaN	NaN	NaN	NaN	NaN	0.46866	NaN	NaN	NaN	NaN	NaN	NaN	NaN	NaN	NaN	NaN	NaN	NaN	NaN	NaN	NaN	NaN	NaN	NaN	NaN	NaN	NaN	NaN	0.626612	NaN	NaN	NaN	NaN	NaN	NaN	NaN	NaN	NaN	NaN	NaN	NaN	NaN	NaN	NaN	NaN	NaN	NaN	NaN	NaN	NaN	NaN	NaN	NaN	NaN	NaN	-0.262361	NaN	NaN	NaN	NaN	NaN	NaN	NaN	NaN	NaN	NaN	NaN	NaN	NaN	NaN	NaN	NaN	NaN	NaN	NaN	NaN	NaN	NaN	NaN	NaN	NaN	NaN	NaN	NaN	NaN	NaN	NaN	NaN	NaN	NaN	NaN	NaN	NaN	NaN	NaN	NaN	NaN	NaN	NaN	-0.154288	NaN	NaN	NaN	0.188917	NaN	NaN	NaN	NaN	NaN	NaN	NaN	NaN	NaN	NaN	0.966267	NaN	NaN	NaN	NaN	NaN
Cre03.g167051	Cre03.g167051	Uncharacterized protein OS=Chlamydomonas reinhardtii OX=3055 GN=CHLRE_03g167051v5 PE=3 SV=1	-0.274129	0.158526	-0.00249446	-0.00846394	0.00820799	0.0935773	0.108602	0.103706	-0.914241	-0.810782	-0.035489	-0.0658419	-0.148124	-0.0154167	0.0491688	-0.590693	0.405423	0.0517875	-0.160175	-0.0311102	5.75784e-05	-0.269915	-0.262814	-0.184375	-0.0471688	-0.142748	0.0790447	-0.21073	-0.0747076	1.58112	-0.166705	-0.240744	0.0951048	0.0944453	-0.0182963	0.0170402	-0.0228659	0.0034382	0.0692397	0.103658	0.0383359	0.0924304	-1.45017	-0.221251	0.0194112	-0.036729	0.253986	-0.120752	0.15246	0.114275	-0.0510013	-0.133241	-0.467519	-0.313366	-0.048452	0.0948806	0.216441	-0.0878316	0.00781476	0.273889	-0.638092	-0.321359	0.100294	-0.0935279	-0.0995874	-0.0575582	0.036729	-0.116803	0.048452	0.730123	0.285652	-0.0577471	-0.469083	-0.836725	0.0205515	-0.0139865	0.368293	0.597244	0.0994797	0.00684709	0.151189	-0.593732	0.150758	0.0558736	-0.359569	-0.204079	-0.250584	-0.417076	-0.272016	-0.0170402	-0.0607297	-0.0034382	-0.119839	0.00327763	0.0522792	0.788756	-0.0177167	0.00846394	-0.15097	-1.9361	-1.07179	-0.0383359	0.0735153	0.193426	0.0707019	0.0792927	0.212072	0.0802372	0.293416	0.134702	0.233694	0.258147	0.283326	0.153332	-0.160413	-0.151481	0.257802	-0.066811	-0.0606383	-0.0309831	0.0539559	0.197129	0.146409	-0.721599	0.0454229	-0.00327763	0.327383	-0.0229641	0.000233079	0.0311102	-0.000233079	-0.376997	0.120452	0.0139865	-0.254562	-0.51539	-0.0431233	0.106694	-0.105131	0.0283256	-0.0255875	-0.265746	-0.0102985	0.246762	-0.126444	-0.123701	-0.240771	-0.245377	-0.18757	-0.210314	-0.172916	-0.183796	0.389132	0.131108	0.431646	0.0824225	0.178592	0.240055	0.364519	-0.513001	0.527763	0.0309831	-0.0491688	0.147114	-0.797341	-0.339521	-5.75784e-05	-0.200206	-0.0519901	-0.0924304	-0.273005	-0.265108	0.243642	-0.170688	0.00776308	-0.0446835	0.139583	0.399564	0.0125928	0.243965	-0.339118	-0.0731899	-0.59121	-0.750721	0.00249446	0.269312	-0.00776308	-0.0283256	0.205845	0.327216	0.25268	0.140933	-0.385397	-0.0581708	-0.230553	-0.130605	-0.254844	-0.467013	0.233031	0.604711	0.163373	0.173233	-0.0125928	0.515989
Cre03.g167250	Cre03.g167250	Uncharacterized protein OS=Chlamydomonas reinhardtii OX=3055 GN=CHLRE_03g167250v5 PE=4 SV=1	0.0467223	-0.169853	0.10232	-0.204289	-0.100826	NaN	0.0300405	-0.00422556	2.79131	-0.00173369	-0.199027	-0.0525248	-0.185365	-0.0263574	0.0552453	-0.116229	0.00542087	-0.180391	0.311336	0.173311	-0.0541293	-0.0405862	-0.16079	-0.490744	-0.00861082	-0.0139836	0.139246	0.33478	-0.24342	0.197786	0.0355479	NaN	0.334162	0.0618545	0.33382	-0.12296	-0.266388	-0.00696127	0.0417769	0.156277	0.101157	-0.458941	0.187765	-0.0662934	0.134804	0.115602	0.170883	0.219723	-0.228651	-0.0782668	0.273178	0.0294644	-0.257411	0.0619699	0.0875158	0.00348177	0.0763812	0.0818935	-0.0163094	0.0263574	-0.00148848	2.47536	0.0373092	-0.0378585	0.198773	0.0340378	-0.129132	0.0114696	-0.197144	-0.178074	-0.0773455	0.0336117	0.335022	-0.047391	-0.0440875	0.0140523	-0.0283552	-0.0366416	0.057813	NaN	0.37685	0.10064	-0.19264	0.0462903	0.139781	0.210649	0.0812673	0.102203	0.255241	0.230335	-0.0585319	-0.12641	0.00861082	-0.027899	-0.0389449	0.346666	0.0262613	-0.0425049	-0.117146	0.0366416	0.165283	-0.126425	-0.326837	-0.283339	-0.0700636	0.062813	0.032464	0.259419	-0.428219	-0.00016101	-0.286181	-0.0490823	0.322331	0.0501134	-0.191442	-0.0533577	-0.0205117	NaN	0.0638295	-0.331895	0.0314676	-0.254954	0.151036	0.0480925	-0.249432	-0.243018	0.0853691	0.0440875	4.98276e-05	-0.00112387	-4.98276e-05	-0.0309227	0.0672035	0.130192	0.105677	0.385306	-0.1298	NaN	0.115622	0.0017933	-0.140315	0.123371	-0.142692	-0.0705948	-0.0552453	0.00157154	0.136887	0.00112387	0.161972	0.184168	-0.0570075	-0.0381711	0.219253	0.145114	-0.0799691	0.120983	-0.327981	-0.0800382	0.0494883	0.00173369	0.430531	0.508882	-0.18653	-0.00157154	-0.0722883	0.89579	-0.0056771	NaN	-0.0034725	-0.335964	0.0034725	0.393079	-0.0277735	-0.0180303	-0.254521	-0.254607	0.148889	0.154113	-0.232551	0.03656	-0.0223869	0.0223576	-0.166153	-0.39636	0.0163094	0.0180303	-0.115221	0.00148848	-0.0114696	0.0223869	0.0056771	NaN	NaN	0.0741952	0.317371	-0.156841	0.0880075	0.0587561	0.0718049	0.383182	0.0856016	0.0338424	-0.158216	0.214164
Cre03.g167600	Cre03.g167600	Uncharacterized protein OS=Chlamydomonas reinhardtii OX=3055 GN=CHLRE_03g167600v5 PE=4 SV=1	NaN	NaN	NaN	NaN	NaN	NaN	NaN	NaN	NaN	NaN	0.213513	-0.00737354	NaN	NaN	NaN	NaN	NaN	NaN	NaN	NaN	NaN	NaN	NaN	NaN	NaN	NaN	NaN	NaN	NaN	NaN	NaN	NaN	NaN	NaN	NaN	NaN	NaN	NaN	NaN	NaN	NaN	NaN	NaN	NaN	0.139674	NaN	NaN	NaN	NaN	NaN	-0.561666	NaN	NaN	NaN	NaN	NaN	NaN	NaN	NaN	NaN	NaN	NaN	NaN	NaN	NaN	NaN	NaN	0.173293	NaN	NaN	NaN	NaN	NaN	NaN	NaN	NaN	NaN	NaN	NaN	NaN	NaN	0.71924	NaN	NaN	NaN	-0.0268864	NaN	NaN	NaN	NaN	NaN	NaN	NaN	NaN	NaN	NaN	NaN	NaN	NaN	NaN	NaN	NaN	NaN	NaN	NaN	0.0413439	NaN	NaN	-0.302598	0.137745	NaN	NaN	NaN	-0.415253	NaN	-0.0607039	NaN	NaN	-0.371435	-0.531004	NaN	NaN	NaN	0.224099	NaN	NaN	NaN	NaN	NaN	NaN	NaN	NaN	NaN	NaN	NaN	NaN	NaN	NaN	NaN	NaN	NaN	NaN	NaN	NaN	NaN	NaN	NaN	NaN	NaN	NaN	NaN	NaN	NaN	NaN	0.173602	NaN	NaN	NaN	NaN	NaN	-0.581017	-0.226373	NaN	NaN	NaN	NaN	NaN	NaN	NaN	NaN	NaN	NaN	NaN	NaN	0.0268864	NaN	0.153727	NaN	NaN	NaN	NaN	NaN	NaN	NaN	NaN	NaN	0.0957713	NaN	-0.139674	NaN	NaN	NaN	NaN	NaN	NaN	NaN	NaN	NaN	NaN	NaN	NaN	NaN	NaN	-0.456867
Cre03.g168150	Cre03.g168150	Uncharacterized protein OS=Chlamydomonas reinhardtii OX=3055 GN=CHLRE_03g168150v5 PE=3 SV=1	-0.133373	NaN	NaN	NaN	NaN	NaN	0.353699	0.238492	NaN	NaN	NaN	NaN	NaN	NaN	NaN	NaN	-0.576576	NaN	NaN	0.0556252	NaN	-0.0733847	NaN	NaN	0.101321	0.109284	NaN	-0.105268	0.207276	0.0124574	NaN	NaN	NaN	NaN	-0.0257194	-0.0124574	NaN	-0.0733315	NaN	0.481703	NaN	0.230499	NaN	-0.106178	NaN	NaN	NaN	NaN	NaN	-0.237113	NaN	-0.157736	NaN	NaN	NaN	NaN	NaN	NaN	NaN	NaN	NaN	NaN	NaN	NaN	NaN	0.201949	NaN	NaN	NaN	NaN	NaN	NaN	-0.218613	-0.00878273	NaN	NaN	NaN	NaN	0.196935	NaN	NaN	NaN	NaN	0.0733315	0.131089	NaN	0.0632216	0.142424	0.389351	-0.297022	NaN	0.388174	0.0971569	-0.153049	NaN	NaN	NaN	NaN	NaN	NaN	NaN	NaN	NaN	NaN	-0.163584	NaN	-0.0475866	0.00878273	NaN	NaN	0.158105	-0.0868812	NaN	NaN	-0.159841	NaN	NaN	NaN	NaN	NaN	0.0198077	0.170398	NaN	NaN	-0.190786	-0.192158	0.12001	NaN	NaN	0.185812	NaN	NaN	NaN	NaN	NaN	0.333181	NaN	NaN	NaN	NaN	NaN	NaN	0.0514805	-0.251612	NaN	-0.216376	-0.0741532	0.0649136	NaN	NaN	NaN	NaN	NaN	-0.33527	NaN	NaN	0.650518	NaN	0.330002	NaN	NaN	NaN	NaN	-0.251366	-0.377302	-0.0470152	NaN	NaN	-0.427159	0.0470152	-0.343308	-0.231667	NaN	NaN	NaN	NaN	NaN	NaN	0.0475866	0.052241	NaN	NaN	NaN	NaN	NaN	NaN	NaN	NaN	NaN	NaN	NaN	NaN	NaN	NaN	NaN	0.0257194	-0.335116	NaN	0.172081	-0.400554	NaN	NaN	-0.25404	NaN
Cre03.g168700	Cre03.g168700	Phosphoglycolate phosphatase OS=Chlamydomonas reinhardtii OX=3055 GN=CHLRE_03g168700v5 PE=3 SV=1	0.197193	0.430862	0.0775004	0.0347918	-0.00399768	0.244527	0.0525816	0.16985	0.0229106	0.0364474	-0.125303	-0.127858	0.326692	0.15369	-0.241881	-0.0377761	0.663285	0.00684671	-0.0930776	0.141799	0.0651266	0.433874	-0.0655959	0.00958777	0.0213238	0.0586025	0.587403	0.0976173	-0.511746	1.51221	0.0254855	0.226065	0.212568	0.144614	0.540016	0.146645	-0.0520653	-0.116323	0.141651	-0.0315713	-0.357011	0.102021	-0.560198	-0.0899045	-0.327559	-0.0503842	0.11195	-0.242124	-0.00137114	0.321481	0.151516	-0.00654288	0.291873	0.0792184	0.708951	0.0342287	0.192903	0.40152	0.125538	-0.117844	0.157529	0.5489	0.0755238	0.140606	0.00137114	-0.10404	-0.123267	-0.41971	-0.0478582	-0.266543	-0.148927	0.157737	-0.115608	-0.190121	0.23888	0.440814	-0.0673685	-0.0964617	-0.48073	-0.522215	0.0503842	-0.551773	-0.411563	0.0495269	-0.348237	-0.370323	-0.327354	-0.27028	0.511746	-0.196855	-0.0786983	0.0590564	0.130031	0.450224	-0.374126	-0.462396	0.00399768	-0.216284	-0.137407	0.347763	0.151932	0.148031	-0.0154903	0.650735	0.600332	0.320502	-0.128096	-0.358012	0.0349174	-0.0443145	0.0113001	0.302328	-0.206242	0.0443145	0.293242	-0.016392	-0.128565	-0.0928405	-0.0156623	0.508004	0.088042	-0.239959	0.125579	-0.128749	0.00675587	0.267063	-0.0113001	0.175244	-0.0159934	0.218866	-0.247687	0.138689	0.0929964	-0.0201751	0.0553914	0.540482	-0.035856	0.0396438	0.0417075	0.0176161	-0.107083	-0.126589	-0.460624	-0.253467	0.189635	-0.0295804	-0.164736	-0.0459367	0.0943367	0.182852	-0.0275191	-0.248714	-0.137473	-0.0747299	0.0156623	-0.069953	-0.588501	0.107274	-0.126013	-0.0364474	-0.372128	-0.140577	0.0463145	0.0283073	0.0090011	0.0228558	-0.00839729	-0.0685488	0.035381	-0.0228558	0.0934338	-0.0477579	0.1746	-0.128649	-0.0992797	0.0503968	-0.0573176	-0.0825356	-0.00675587	-0.0586025	-0.158333	0.0159934	-0.144285	-0.305404	-0.209321	0.0154903	-0.223138	-0.119902	0.11605	0.241667	0.00839729	0.110383	-0.0396438	-0.188698	0.0720867	-0.902503	-0.267864	-0.0646867	-0.416261	0.572097	-0.119812	-0.0342287	0.0568385	0.0465945
Cre03.g169150	Cre03.g169150	Uncharacterized protein OS=Chlamydomonas reinhardtii OX=3055 GN=CHLRE_03g169150v5 PE=4 SV=1	-0.0146031	-0.106699	0.0201365	NaN	-0.107332	-0.118617	0.104917	-0.00668362	0.158951	0.181716	0.0116692	0.149696	0.356216	NaN	0.0449913	0.063626	0.0797734	0.127216	0.190335	0.042822	0.00590484	0.0642335	0.0891749	0.00876761	-0.252327	-0.000253303	-0.352139	-0.020939	-0.002917	0.275992	-0.0180004	0.0046837	-0.170419	-0.372031	0.0805544	-0.574024	0.0425056	0.0106249	0.29074	-0.197489	-0.0746035	0.334656	0.03788	0.232319	-0.0692808	0.042682	-0.0278696	NaN	-0.03788	-0.289984	0.106342	-0.0252848	-0.00585032	NaN	-0.127142	0.0654904	-0.164909	-0.114595	0.181337	NaN	-0.0447819	-0.253269	0.169519	0.00881577	0.0670522	0.30283	0.034569	0.208039	0.193636	0.238588	0.127142	-0.0428808	-0.0248758	0.000253303	-0.227512	-0.028619	0.0207826	-0.148603	0.0873303	-0.0147254	-0.231713	0.0502653	0.0494936	-0.18203	-0.104681	-0.0380083	0.153071	-0.101816	-0.543625	0.313798	-0.0338244	-0.0920248	-0.287632	0.147537	0.207236	0.190982	0.187777	NaN	-0.00680151	-0.134148	-0.0580474	0.00369293	0.324729	0.35583	-0.0315764	0.208848	0.849405	0.212693	-0.0268565	-0.0911917	-0.00355055	0.239627	-0.0735116	-0.0694506	0.0706861	-0.0413195	0.191618	0.0276752	0.156149	-0.368394	0.0291599	0.0706847	-0.106535	0.0669088	-0.291286	-0.0400878	0.0369361	-0.0606351	-0.0153675	-0.180703	0.0942388	-0.0358699	-0.0287045	-0.00381253	0.0834714	-0.347675	-0.155256	-0.0046837	0.0607243	0.0742545	-0.0051592	-0.00881577	0.219886	0.0638591	-0.140923	0.00668362	0.152732	0.0212849	0.025949	NaN	-0.0460278	-0.090364	0.196795	-0.0757817	-0.110966	-0.091489	-0.125869	-0.120273	-0.183653	0.0358699	-0.030454	0.0337857	0.00585032	0.0895824	-0.0489592	-0.156746	-0.100061	-0.221788	0.00226039	-0.0686368	-0.039878	-0.0844041	-0.127831	-0.104112	-0.0830887	0.0559695	-0.244624	0.123211	0.288193	0.0293532	-0.220095	0.0432868	0.089928	0.173947	-0.42369	-0.0221019	-0.00657273	-0.0501934	0.101377	0.0338244	-0.152486	0.0561427	-0.108503	-0.0481577	-0.00590484	0.002917	-0.0106249	-0.196644	-0.00589882	0.210581	-0.110196	-0.00369293	-0.33486	0.00657273
Cre03.g169700	Cre03.g169700	CR004 protein OS=Chlamydomonas reinhardtii OX=3055 GN=CHLRE_03g169700v5 PE=3 SV=1	0.242325	NaN	NaN	0.024339	NaN	NaN	NaN	NaN	NaN	NaN	NaN	-0.00972805	NaN	0.107104	NaN	NaN	NaN	NaN	NaN	0.0259105	0.299109	NaN	NaN	0.204985	0.00326786	-0.0886148	0.17728	NaN	NaN	0.532865	0.127907	NaN	NaN	NaN	NaN	-0.529696	0.156059	NaN	0.195896	NaN	NaN	NaN	NaN	NaN	NaN	-0.0725883	NaN	-0.0930699	NaN	0.196773	NaN	-0.255675	NaN	0.0801743	NaN	NaN	-0.0452979	NaN	NaN	-0.111246	NaN	NaN	-0.055691	NaN	NaN	NaN	0.0879274	NaN	NaN	NaN	NaN	NaN	0.230348	0.190353	NaN	-0.0976808	-0.168859	NaN	NaN	NaN	-0.0352418	-0.472784	NaN	NaN	0.120194	0.145599	0.212583	0.126701	NaN	-0.538169	0.078244	NaN	0.248173	0.0886148	NaN	NaN	NaN	-0.159179	0.0426821	NaN	NaN	NaN	NaN	0.0676179	-0.282331	-0.276423	-0.236645	-0.16092	NaN	0.027151	NaN	NaN	NaN	-0.117653	NaN	0.554335	-0.158467	NaN	NaN	0.230594	NaN	NaN	0.123705	-0.0575028	0.125726	-0.151598	NaN	NaN	0.211085	0.0402397	-0.146399	NaN	NaN	0.19289	NaN	NaN	NaN	NaN	NaN	NaN	NaN	NaN	NaN	-0.207916	NaN	NaN	NaN	-0.198052	NaN	-0.024339	NaN	-0.0969369	NaN	0.395357	NaN	NaN	NaN	NaN	NaN	NaN	NaN	0.0348827	NaN	NaN	NaN	NaN	-0.0406822	NaN	NaN	NaN	NaN	NaN	NaN	NaN	0.21155	NaN	-0.145599	NaN	-0.222799	0.375086	0.139389	-0.0429051	-0.101213	NaN	NaN	NaN	-0.318801	NaN	NaN	-0.256259	0.00940009	NaN	NaN	-0.00940009	-0.0304754	NaN	NaN	NaN	0.27017	NaN	NaN	NaN	-0.0292568	-0.150568
Cre03.g169850	Cre03.g169850	Uncharacterized protein OS=Chlamydomonas reinhardtii OX=3055 GN=CHLRE_03g169850v5 PE=3 SV=1	-0.0255648	-0.0593814	0.00655784	-0.0702124	0.181	0.154843	-0.0765331	-0.00266219	0.0484583	0.0552954	-0.0160354	0.0681251	-0.00655784	-0.111102	-0.275368	0.211566	0.45013	-0.255397	-0.095573	0.0255648	-0.0203445	0.0697934	0.0367773	0.0906772	0.00887122	0.120458	-0.118765	-0.0286048	-0.350194	0.687635	0.155628	0.00136535	-0.142991	-0.11199	-0.539775	-0.211182	-0.0641775	0.0501044	-0.369231	-0.146908	-0.0197971	0.157827	-0.0259262	-0.0372819	0.0208389	-0.00659997	-0.000877306	0.0808701	0.132908	0.0721278	-0.0410582	-0.0917309	-0.142203	0.0513362	-0.0921529	0.0890506	-0.0439213	-0.00356203	0.106058	0.00208415	-0.0280107	-0.0986414	0.180187	0.00721248	-0.036575	-0.0456743	-0.118803	0.16428	-0.0219788	0.114358	0.194139	-0.0268699	0.195272	-0.0173819	0.0655511	0.0953603	-0.15292	0.0219788	0.0267459	-0.134104	-0.205061	-0.0681251	0.0488196	0.00544265	-0.00374967	0.0281549	-0.00475969	0.0471615	-0.537625	0.339771	0.0844708	0.0310483	0.147417	0.00374967	0.110198	0.0565019	-0.169005	-0.114904	0.0498854	-0.108683	0.0497114	0.00423469	-0.396852	-0.570784	-0.0772718	-0.0281549	-0.172094	-0.200042	0.0160354	0.258925	-0.0771799	0.059193	0.14092	-0.121224	-0.0267459	0.0333414	0.140501	0.176237	-0.186486	-0.128051	0.00104472	0.00266219	-0.206301	0.0852362	0.0431808	0.0146545	0.110165	0.0476438	0.0788575	-0.0325968	0.140568	0.00549301	-0.123671	-0.0968633	0.291531	0.0742659	-0.150808	0.023136	0.0856434	-0.0464871	0.0272224	0.0534985	0.0293405	-0.0363848	-0.031581	0.0379705	0.174572	0.180175	-0.0315903	0.0957203	0.0651727	0.0398011	0.169736	0.0862321	-0.058312	0.0400767	-0.135154	0.0598066	-0.0360985	-0.190062	-0.0808766	-0.0850199	0.031581	0.0913047	-0.118085	-0.084766	-0.216578	-0.00136535	-0.0609778	-0.100876	-0.00104472	-0.0303486	0.00324153	0.0620419	-0.14037	-0.107183	0.0915635	-0.00324153	-0.0127597	-0.0143897	0.0657669	-0.0288842	0.00659997	0.136318	0.114473	-0.025202	0.0412137	-0.0735462	0.161099	0.197692	0.07235	-0.0250524	-0.14797	-0.178901	0.0641052	-0.0657184	-0.101074	-0.0146779	-0.0840919	0.769998	-0.277707	-0.0525006	-0.170062	-0.432974
Cre03.g169900	Cre03.g169900	CR008 protein OS=Chlamydomonas reinhardtii OX=3055 GN=CHLRE_03g169900v5 PE=4 SV=1	0.435703	0.0331152	-0.15161	0.0546406	0.0150932	-0.00897561	-0.0259636	-0.216643	NaN	-0.0896387	0.22793	0.0135661	-0.12376	-0.103742	0.0936332	0.138263	0.0602118	0.278372	-0.333205	-0.814767	-0.171697	-0.162156	-0.315744	-0.283045	-0.268344	-0.235277	0.0527612	0.065344	-0.0602118	0.0388255	-0.0653814	-0.225702	-0.0103434	NaN	0.893056	-0.261557	-0.109405	0.0876609	0.056492	0.0274833	-0.182483	-0.625624	0.554223	-0.107127	-0.251924	-0.15527	-0.109193	0.0660711	-0.0754369	0.000177861	-0.127063	0.042121	0.0135392	-0.064593	NaN	-0.293894	-0.131174	-0.271641	-0.0150932	-0.176072	-0.0157708	NaN	0.180387	-0.0263553	0.0754369	-0.0398413	0.113253	-0.10772	NaN	-0.0292051	NaN	0.0315611	0.166506	0.599984	0.101136	0.000787532	0.283616	NaN	0.00494377	-0.1053	0.18422	-0.0135661	0.290117	0.154045	0.0509288	0.337301	0.349321	0.274588	0.390881	-0.118461	-0.142589	-0.40133	-0.0203187	-0.142974	NaN	-0.372676	0.159523	0.0850265	-0.00193821	NaN	-0.0135392	-0.0340609	-0.397562	-0.288249	-0.141427	-0.579367	-0.855232	0.108737	-1.40479	-0.366426	-0.179813	0.0207862	-0.36468	-0.0169461	0.157773	0.0129482	-0.056492	-0.244857	-0.407877	0.384206	-0.257415	-0.698156	-0.113253	-0.024754	-0.040506	-0.0509288	-0.00494377	0.272276	-0.195917	-0.259164	-0.177354	0.230234	0.0227298	-0.152866	0.265188	1.01897	0.182412	0.00897561	-0.0665681	0.204376	0.299793	0.0263553	0.0598742	0.292624	-0.171806	0.0298626	-0.106375	-0.0298708	0.264749	0.100041	0.0370873	0.179287	0.0424721	0.0298708	0.525362	0.0162623	-0.222489	-0.147065	0.102293	0.0416607	0.697197	0.40315	-0.0416063	0.0340665	0.0618599	-0.0298626	0.105229	0.098958	0.275715	0.251801	0.0129819	0.141598	0.409469	0.307879	0.0117399	0.262311	0.107531	-0.143792	0.147437	-0.389724	0.436291	0.1082	0.227692	0.265508	0.180544	0.304188	-0.0117399	0.0103434	0.60713	0.191178	0.128434	-0.105384	0.128404	0.20715	0.323502	0.453962	0.282751	0.149357	0.218394	-0.47606	-0.0219632	-0.0162623	0.232616	-0.265474
Cre03.g169950	Cre03.g169950	Uncharacterized protein OS=Chlamydomonas reinhardtii OX=3055 GN=CHLRE_03g169950v5 PE=4 SV=1	NaN	NaN	NaN	NaN	NaN	NaN	NaN	NaN	NaN	NaN	-0.1754	NaN	NaN	NaN	NaN	NaN	NaN	NaN	NaN	NaN	-0.30413	NaN	NaN	NaN	NaN	NaN	NaN	NaN	NaN	NaN	0.00765483	NaN	NaN	NaN	NaN	NaN	-0.145133	NaN	0.14008	NaN	NaN	NaN	NaN	NaN	-0.0749848	NaN	NaN	NaN	NaN	NaN	0.34249	NaN	NaN	NaN	NaN	NaN	NaN	NaN	NaN	NaN	NaN	NaN	NaN	NaN	NaN	NaN	NaN	-0.451124	NaN	NaN	NaN	NaN	NaN	NaN	NaN	NaN	NaN	NaN	NaN	NaN	NaN	NaN	NaN	NaN	NaN	NaN	NaN	NaN	NaN	NaN	NaN	NaN	NaN	NaN	NaN	NaN	NaN	NaN	NaN	NaN	NaN	NaN	NaN	NaN	NaN	NaN	NaN	NaN	0.151377	NaN	NaN	NaN	NaN	NaN	NaN	NaN	-0.00765483	NaN	0.69061	NaN	NaN	NaN	NaN	NaN	NaN	NaN	NaN	NaN	NaN	NaN	NaN	NaN	NaN	NaN	NaN	NaN	NaN	NaN	NaN	NaN	NaN	NaN	NaN	NaN	NaN	NaN	NaN	NaN	NaN	NaN	NaN	NaN	NaN	NaN	-0.370667	NaN	NaN	NaN	NaN	NaN	0.328148	NaN	NaN	NaN	NaN	NaN	0.144017	NaN	NaN	NaN	NaN	NaN	NaN	NaN	NaN	NaN	NaN	NaN	NaN	NaN	NaN	NaN	NaN	NaN	NaN	NaN	NaN	NaN	-0.150442	NaN	0.00831351	NaN	NaN	0.345009	-0.034366	NaN	NaN	NaN	NaN	NaN	NaN	NaN	NaN	NaN
Cre03.g170150	Cre03.g170150	Uncharacterized protein OS=Chlamydomonas reinhardtii OX=3055 GN=CHLRE_03g170150v5 PE=4 SV=1	NaN	NaN	NaN	NaN	NaN	NaN	NaN	NaN	NaN	NaN	-0.00960472	NaN	NaN	NaN	NaN	NaN	NaN	NaN	NaN	NaN	NaN	NaN	NaN	NaN	NaN	NaN	NaN	NaN	NaN	NaN	NaN	NaN	-0.723794	NaN	NaN	NaN	NaN	NaN	NaN	NaN	NaN	NaN	NaN	NaN	0.124368	-0.266991	NaN	NaN	NaN	NaN	-0.406098	NaN	NaN	NaN	NaN	NaN	0.193318	NaN	NaN	NaN	0.0603525	NaN	NaN	NaN	NaN	NaN	0.0853305	-0.262514	NaN	NaN	NaN	NaN	NaN	NaN	NaN	NaN	NaN	NaN	NaN	NaN	-0.120631	NaN	NaN	NaN	NaN	NaN	NaN	NaN	NaN	NaN	-0.115469	NaN	NaN	NaN	NaN	NaN	NaN	NaN	NaN	NaN	NaN	NaN	NaN	NaN	NaN	NaN	NaN	NaN	0.00960472	NaN	NaN	NaN	-0.0629325	NaN	NaN	NaN	NaN	NaN	0.134105	NaN	NaN	NaN	-0.0853305	NaN	NaN	NaN	NaN	NaN	NaN	NaN	NaN	NaN	NaN	NaN	NaN	NaN	NaN	NaN	NaN	-0.212694	NaN	NaN	NaN	NaN	NaN	NaN	NaN	NaN	NaN	NaN	NaN	NaN	NaN	NaN	0.238965	NaN	NaN	NaN	NaN	NaN	-0.278354	NaN	NaN	NaN	NaN	NaN	NaN	NaN	NaN	NaN	NaN	NaN	NaN	NaN	NaN	NaN	NaN	NaN	NaN	NaN	0.189525	NaN	-0.245496	-0.0603525	NaN	NaN	NaN	0.0994354	0.425144	0.294509	NaN	NaN	NaN	NaN	NaN	NaN	NaN	NaN	NaN	NaN	NaN	NaN	NaN	NaN
Cre03.g170200	Cre03.g170200	Uncharacterized protein OS=Chlamydomonas reinhardtii OX=3055 GN=CHLRE_03g170200v5 PE=4 SV=1	NaN	NaN	NaN	NaN	NaN	NaN	NaN	NaN	NaN	NaN	0.206707	NaN	NaN	NaN	NaN	NaN	NaN	NaN	NaN	NaN	NaN	-0.0403011	NaN	NaN	0.167946	NaN	NaN	NaN	NaN	NaN	NaN	NaN	0.970911	NaN	NaN	NaN	NaN	0.038388	NaN	-0.0114046	NaN	NaN	NaN	0.312558	0.114335	NaN	NaN	NaN	NaN	NaN	-0.338859	NaN	NaN	NaN	NaN	NaN	NaN	0.0273516	NaN	NaN	-0.427475	NaN	NaN	NaN	NaN	-0.29989	NaN	-0.0542384	NaN	NaN	NaN	NaN	0.301733	NaN	NaN	NaN	NaN	NaN	NaN	NaN	NaN	NaN	NaN	0.0456972	NaN	NaN	0.171529	NaN	NaN	NaN	NaN	0.0458565	0.0333716	NaN	NaN	NaN	NaN	NaN	NaN	NaN	NaN	NaN	NaN	NaN	NaN	NaN	-0.0333716	NaN	-0.0429281	NaN	NaN	-0.275465	0.273467	NaN	NaN	NaN	NaN	NaN	0.0778825	NaN	NaN	NaN	NaN	NaN	-0.0586193	NaN	NaN	NaN	NaN	NaN	NaN	NaN	NaN	NaN	NaN	NaN	NaN	NaN	-0.0821841	-0.243517	0.226568	NaN	NaN	NaN	NaN	NaN	NaN	NaN	NaN	NaN	0.229158	NaN	NaN	NaN	-0.15095	NaN	NaN	NaN	NaN	NaN	-0.280542	NaN	NaN	NaN	NaN	NaN	NaN	NaN	NaN	NaN	NaN	NaN	-0.358021	NaN	NaN	0.441485	NaN	-0.0848045	-0.424631	NaN	NaN	NaN	NaN	0.00062326	NaN	NaN	NaN	0.626092	0.444768	NaN	NaN	NaN	NaN	NaN	NaN	NaN	0.0114046	NaN	NaN	NaN	NaN	NaN	-0.565756	NaN
Cre03.g170350	Cre03.g170350	Uncharacterized protein OS=Chlamydomonas reinhardtii OX=3055 GN=CHLRE_03g170350v5 PE=4 SV=1	0.0250415	NaN	0.169847	-0.168826	-0.0296065	NaN	NaN	-0.0493664	-0.203366	0.0413955	NaN	NaN	-0.0943084	0.00148705	-0.0982536	NaN	-0.597855	NaN	0.109765	0.170747	NaN	-0.103287	-0.1627	NaN	NaN	NaN	1.65629	0.00683979	0.665634	0.0392644	NaN	NaN	-0.271692	0.4112	0.425399	0.218943	NaN	-0.0358156	NaN	0.132429	NaN	0.314925	NaN	-0.00232618	NaN	0.0376592	NaN	-0.398623	NaN	-0.160896	NaN	-0.030562	0.0396125	0.0506753	0.176519	NaN	0.134253	NaN	-0.219842	-0.26036	0.160666	0.150459	0.0204037	NaN	NaN	0.0480586	0.61707	NaN	-0.0789682	-0.341641	-0.0702701	NaN	NaN	NaN	0.0667999	NaN	-0.178373	-0.00259883	-0.18384	NaN	-0.135182	NaN	0.037963	0.153829	NaN	NaN	NaN	NaN	0.148011	-0.354341	-0.00212491	0.00232618	NaN	NaN	-0.00586746	0.0426892	0.145797	-0.177358	-0.0204037	0.168382	0.0203395	NaN	NaN	NaN	NaN	NaN	NaN	NaN	NaN	NaN	-0.143114	-0.157459	-0.0435513	NaN	0.344974	NaN	NaN	NaN	NaN	NaN	NaN	0.0775692	-0.0802113	NaN	NaN	NaN	-0.158768	0.0152058	-0.0768626	-0.130491	0.18873	0.145092	0.182077	NaN	NaN	0.143132	-0.36511	NaN	NaN	-0.22565	NaN	NaN	NaN	-0.0130043	0.070034	-0.416736	NaN	0.107463	0.0350373	-0.00148705	NaN	NaN	-0.0307895	0.137029	NaN	NaN	-0.0180783	NaN	NaN	0.193875	NaN	NaN	-0.226263	-0.0249585	NaN	-0.0520217	NaN	NaN	NaN	0.0325109	NaN	-0.00683979	NaN	NaN	NaN	NaN	NaN	NaN	NaN	NaN	0.00212491	-0.146308	-0.195967	0.14652	0.258414	NaN	NaN	-0.132896	NaN	-0.467327	NaN	NaN	NaN	NaN	NaN	-0.0369498	0.036585	NaN	0.146233	-0.823628	0.043135	NaN	NaN	NaN
Cre03.g170450	Cre03.g170450	CR019 protein OS=Chlamydomonas reinhardtii OX=3055 GN=CHLRE_03g170450v5 PE=4 SV=1	-0.0492683	-0.101288	0.101637	0.0196624	0.0881473	-0.157213	-0.0288829	0.0537649	0.0532388	-0.0417388	-0.070576	0.0100031	0.0223061	0.00495693	-0.179601	-0.363183	1.85615	0.176485	0.0861256	-0.000835122	NaN	NaN	0.321157	0.00113504	-0.00540597	-0.0840064	NaN	-0.00981746	-0.33737	2.25959	NaN	0.384401	0.455861	-0.0532388	-0.247152	0.138989	NaN	NaN	NaN	NaN	0.17791	0.208282	-2.3366	NaN	-0.14368	-0.0193154	-0.366571	-0.0692352	-0.0371959	0.827265	0.0230549	0.0226562	-0.00041239	-0.00495693	-0.121579	-0.181084	0.0166903	0.0463144	-0.546377	-0.212435	-0.0664243	-0.349443	NaN	-0.220676	-0.0691983	NaN	0.0469511	0.113568	-0.145556	-0.147834	0.240307	-0.00686406	0.00751547	0.0551117	-0.192479	-0.00113504	NaN	-0.420385	-0.0596853	0.0400016	-0.269689	-0.236233	0.117211	NaN	0.0188689	-0.0144633	0.0344485	-0.151199	0.000741315	-0.138989	-0.0166903	NaN	0.0168157	0.00307847	0.329644	-0.0187094	-0.0223061	0.0444918	NaN	0.259824	0.328135	0.0338899	0.146011	0.408684	0.0347169	-0.0856323	0.00111907	-0.0289527	0.14122	-0.276863	-0.149164	NaN	-0.0904793	-0.187968	0.29983	0.293995	NaN	0.0297289	-0.0881813	0.0625835	-0.0366533	-0.132341	0.175107	0.145704	-0.155956	-0.00307847	-0.264977	-0.0335175	NaN	-0.0919343	NaN	-0.0169212	-0.114633	-0.0264161	-0.594846	-0.0737075	-0.0606508	-0.148827	-0.0488202	-0.00395555	-0.102545	0.141409	0.230689	0.407087	0.00041239	-0.379374	-0.014976	0.000835122	-0.329956	-0.0409076	0.0560867	0.0591448	-0.142365	-0.188694	0.16084	0.104919	0.55065	0.0371959	0.0777754	0.10149	0.27042	0.178462	0.0781824	0.0460155	-0.1071	-0.198052	NaN	-0.0626289	-0.122685	-0.214648	0.0787284	0.125991	-0.12464	0.00292177	0.100197	-0.0251624	-0.0743888	-0.139969	-0.221212	-0.072294	-0.0596857	NaN	0.0630185	0.192381	0.176058	0.26213	-0.146548	-0.135001	-0.47203	-0.541142	NaN	-0.00153825	-0.166763	NaN	NaN	-0.000741315	NaN	-0.216468	-0.219062	2.16827	-0.0311084	-0.060189	0.0536981	0.0972522
Cre03.g170800	Cre03.g170800	CR027 protein OS=Chlamydomonas reinhardtii OX=3055 GN=CHLRE_03g170800v5 PE=4 SV=1	-1.25359	-0.670746	NaN	NaN	NaN	NaN	-0.154883	0.0583107	NaN	-0.0326783	-0.408559	0.115164	NaN	NaN	0.928044	0.0712616	NaN	NaN	0.106541	0.134886	NaN	NaN	-0.244042	NaN	0.0892203	0.42867	NaN	0.440765	NaN	NaN	NaN	NaN	NaN	NaN	NaN	NaN	NaN	NaN	NaN	NaN	-0.0384173	-0.292865	NaN	NaN	0.0774562	-0.278061	-0.267645	NaN	NaN	NaN	0.263485	-0.192237	0.0881408	NaN	NaN	0.182544	-0.458587	NaN	NaN	NaN	NaN	NaN	NaN	-0.0314263	NaN	NaN	0.0592317	0.0122969	NaN	0.789932	NaN	-0.00159529	-0.00445863	0.0884246	0.0702811	NaN	NaN	NaN	0.310517	NaN	0.155546	-0.387233	-0.0371032	NaN	0.214665	0.214272	0.0176708	-0.0785597	NaN	NaN	0.0842952	NaN	-0.508425	-0.164903	NaN	-0.069125	NaN	NaN	NaN	NaN	-1.21347	0.198317	0.229664	NaN	-0.449209	-0.473605	-0.0755662	-0.0420375	-0.30916	0.158291	-0.0203195	NaN	NaN	0.357196	-0.0416932	0.346315	NaN	NaN	0.00327377	-0.0928871	-0.380297	-0.125569	-0.383709	-0.498246	0.167368	0.0420375	0.0203195	-0.0516818	NaN	-0.0241073	NaN	-0.197498	0.0316033	NaN	NaN	NaN	NaN	NaN	NaN	NaN	NaN	-0.207201	-0.0118459	-0.0939609	-0.887222	-0.0583107	-0.149842	0.0409357	NaN	NaN	NaN	NaN	0.056935	0.316565	-0.00327377	0.00376056	NaN	NaN	0.245533	-0.284885	0.307097	0.377975	-0.0126986	-0.272314	-0.119682	0.374758	NaN	NaN	0.590408	0.561801	0.203739	0.490461	NaN	0.661282	-0.167611	NaN	-0.00204789	NaN	0.00445863	0.166508	0.329265	NaN	0.3885	NaN	NaN	0.0314263	0.00204789	NaN	-0.273385	-0.168578	NaN	NaN	NaN	NaN	NaN	NaN	NaN	NaN	NaN	NaN	0.0126986	0.00159529	0.316373	0.193932
Cre03.g171050	Cre03.g171050	Uncharacterized protein OS=Chlamydomonas reinhardtii OX=3055 GN=CHLRE_03g171050v5 PE=3 SV=1	0.0617653	0.0179168	NaN	-0.00346559	NaN	NaN	-0.0057591	-0.135868	-0.294853	-0.0622755	0.026659	-0.396654	NaN	-0.278892	0.199489	0.301048	-0.841547	-0.198118	-0.0598105	-0.339189	NaN	-0.090831	-0.0436638	0.0815869	0.018864	NaN	0.864269	0.212813	0.0551187	-0.473239	NaN	NaN	0.0257631	0.329827	0.51847	0.148102	NaN	-0.0794587	NaN	0.256984	-0.205641	-0.0202944	0.246385	-0.173947	0.0556517	-0.135701	0.00556469	0.00346559	-0.0257489	-0.20223	0.0111194	-0.00422523	0.00498059	0.111402	0.252134	0.0180333	0.0372229	-0.0448844	NaN	-0.0327287	0.00301303	0.384552	-0.087494	0.118082	-0.0558002	0.118618	-0.23637	-0.260875	-0.0636015	0.00737283	-0.202307	-0.180783	-0.541821	NaN	0.182285	0.056011	0.287018	0.235602	0.186247	NaN	-0.114432	0.0737266	-0.0760714	0.0411045	NaN	NaN	-0.0159444	NaN	0.232036	-0.332657	0.196508	-0.0172493	0.0114163	NaN	-0.204883	0.135844	NaN	0.0891166	0.015766	0.0636015	-0.122776	-0.0179168	-0.23109	-0.173479	NaN	NaN	0.149078	NaN	-0.0111194	-0.0810058	0.13353	0.0172493	-0.0251247	0.222155	-0.422317	NaN	NaN	NaN	0.344921	0.237735	0.120593	0.0435957	-0.0372229	-0.501096	0.318491	NaN	0.00472705	-0.0832336	-0.113781	0.00797043	-0.253513	0.016939	0.0436638	-0.0562256	0.0035469	0.214863	NaN	NaN	0.0144565	0.00371242	0.0578069	0.0533292	-0.288109	-0.0391448	0.011542	-0.00732937	-0.119651	0.00422523	NaN	-0.0873267	0.258646	0.157333	-0.409181	0.265023	-0.178712	0.0503695	0.328861	0.213584	0.0057591	-0.00601244	-0.232454	0.0768003	0.0368069	0.00732937	-0.0587434	-0.182492	NaN	NaN	0.349001	0.147044	0.152169	0.041997	0.0034002	0.466247	NaN	-0.0819188	NaN	-0.0034002	0.124682	NaN	0.398149	-0.015766	-0.101741	0.136361	NaN	-0.356762	NaN	0.175166	0.0433446	0.186976	NaN	NaN	NaN	NaN	NaN	-0.53706	0.472945	0.254848	0.362076	-0.886593	0.0258885	0.143996	-0.0329708	NaN
Cre03.g171100	Cre03.g171100	Uncharacterized protein OS=Chlamydomonas reinhardtii OX=3055 GN=CHLRE_03g171100v5 PE=4 SV=1	-0.122949	-0.00732411	NaN	NaN	NaN	0.370052	0.0566872	0.39572	NaN	-0.299329	NaN	NaN	NaN	NaN	0.310124	-0.0191482	NaN	0.035892	-0.55082	-0.350229	0.303187	0.260142	0.215886	NaN	0.0304311	0.0248949	-0.780145	-0.145818	NaN	-0.333968	-0.000313801	0.338932	0.0165429	NaN	NaN	-0.0105987	0.3782	0.0936548	-0.280742	-0.222315	0.00732411	0.172248	0.533825	0.0716359	NaN	0.425758	-0.156441	NaN	0.161348	0.34224	NaN	-0.184254	0.321667	NaN	NaN	0.0523021	-0.083315	-0.0567696	NaN	NaN	-0.131384	NaN	0.670844	-0.193992	-0.035932	-0.17947	-0.145654	NaN	NaN	0.609397	NaN	0.0682663	-0.113209	0.0650472	-0.0990636	NaN	-0.392249	NaN	-0.154119	-0.0656745	-0.179371	NaN	-0.835287	-0.448524	0.364222	0.327355	0.176065	0.0539474	NaN	0.142484	0.0863673	-0.0365844	0.0120961	0.0372377	NaN	0.18242	NaN	NaN	-0.459765	NaN	0.0503888	-0.2582	0.149975	NaN	-0.260745	-0.569763	-0.241246	-0.53564	NaN	NaN	-0.747135	0.0878402	0.0237206	NaN	0.0430379	0.137835	0.135132	0.483371	NaN	NaN	-0.866644	0.0711686	0.166901	NaN	0.0186514	-0.067239	-0.144653	0.195957	0.486093	0.178634	0.537632	0.229133	0.0491348	NaN	-0.0288849	NaN	NaN	-0.16594	0.153157	-0.175755	0.183816	0.234882	-0.17346	0.00355039	-0.539288	-0.133266	0.144691	0.0130185	NaN	NaN	0.124594	NaN	0.788639	-0.0176083	NaN	0.00887512	NaN	-0.417946	0.577832	-0.18242	NaN	NaN	-0.0849902	0.0852968	-0.0589588	-0.243786	0.000313801	-0.0728242	-0.459806	-0.290107	-0.0566872	-0.0711686	-0.0146777	-0.0967117	0.0754534	-0.734159	-0.0257261	0.022485	-0.0120961	-0.322859	-0.0582416	0.51691	-0.400384	0.0551409	NaN	0.0681423	0.0257261	-0.222559	NaN	0.21495	0.217899	0.0535874	-0.0535874	-0.454251	-0.504353	NaN	-0.193064	-0.218579	-9.40471	NaN	-0.0747505	-0.0832515	0.227005	-0.52675
Cre03.g171600	Cre03.g171600	Uncharacterized protein OS=Chlamydomonas reinhardtii OX=3055 GN=CHLRE_03g171600v5 PE=4 SV=1	NaN	0.133806	NaN	NaN	NaN	NaN	0.17341	NaN	NaN	0.0879101	NaN	NaN	NaN	NaN	NaN	-0.891219	NaN	NaN	NaN	NaN	NaN	NaN	NaN	NaN	NaN	NaN	NaN	NaN	NaN	NaN	NaN	NaN	-0.221114	NaN	NaN	NaN	NaN	NaN	NaN	NaN	-0.0692277	NaN	NaN	NaN	NaN	NaN	NaN	NaN	NaN	NaN	NaN	NaN	NaN	NaN	NaN	-0.0447863	NaN	NaN	NaN	NaN	-0.233143	NaN	NaN	NaN	NaN	NaN	NaN	NaN	NaN	-0.123019	NaN	-0.0195967	NaN	NaN	NaN	NaN	NaN	NaN	NaN	NaN	NaN	NaN	NaN	NaN	NaN	NaN	NaN	NaN	NaN	NaN	NaN	NaN	NaN	NaN	NaN	-0.011174	NaN	NaN	NaN	NaN	NaN	0.228542	NaN	NaN	NaN	NaN	NaN	NaN	NaN	NaN	NaN	NaN	-0.183333	NaN	NaN	NaN	NaN	NaN	NaN	NaN	-0.126503	NaN	NaN	NaN	NaN	NaN	NaN	NaN	NaN	NaN	NaN	-0.0755489	NaN	NaN	NaN	NaN	NaN	NaN	NaN	-0.624004	NaN	NaN	-0.142514	NaN	NaN	NaN	0.0423723	NaN	NaN	NaN	NaN	NaN	NaN	NaN	NaN	0.0580842	NaN	NaN	0.216379	0.196549	NaN	NaN	NaN	NaN	-0.232592	NaN	NaN	NaN	0.0675577	NaN	-0.0423723	NaN	NaN	NaN	NaN	NaN	NaN	NaN	NaN	NaN	NaN	NaN	NaN	0.0651604	NaN	NaN	NaN	0.0945146	NaN	NaN	NaN	NaN	NaN	NaN	NaN	NaN	NaN	NaN	NaN	NaN	NaN	0.0244829	NaN	NaN
Cre03.g171950	Cre03.g171950	Uncharacterized protein OS=Chlamydomonas reinhardtii OX=3055 GN=CHLRE_03g171950v5 PE=3 SV=1	0.00364896	-0.116114	-0.0266827	0.0224395	-0.350348	-0.00381575	-0.174693	-0.33009	-0.256042	-0.0267273	-0.0357868	-0.0487419	0.0266827	-0.0285639	0.354785	-0.344056	0.220605	0.0785374	0.0751795	-0.00364896	-0.00216917	-0.0219857	-0.048641	0.141974	0.0429113	-0.0389936	0.569447	0.181808	0.289562	-0.0960344	-0.0567335	-0.0852657	0.303933	0.319011	-0.271731	0.239017	-0.232577	-0.125913	-0.144349	0.077636	-0.113456	-0.00391764	0.423817	-0.195338	-0.424645	0.0543703	-0.25478	-0.16657	0.0624238	0.00602955	0.0913526	-0.0194705	0.0165177	0.182202	0.295048	0.127321	0.177851	0.301648	0.0513987	0.0577149	0.0924023	0.298303	-0.113954	-0.0329096	-0.267383	0.101788	-0.129443	-0.252657	-0.10751	-0.0802885	-0.184874	0.109065	-0.0429113	-0.122317	-0.0339145	-0.00101133	0.173747	0.0591082	-0.0124055	0.0023679	0.0633969	-0.337973	-0.134333	0.059031	0.0671002	-0.00528532	0.0901616	0.10494	0.0697924	0.0343033	-0.230085	0.0219857	-0.255316	-0.0205566	-0.0591082	0.158948	-0.121014	-0.114781	0.053368	0.176975	-0.021048	-0.0022857	0.0515153	-0.104808	0.139401	-0.252556	0.294601	0.211188	-0.228154	-0.121185	0.0124055	-0.194263	-0.0601509	0.203696	0.0947267	0.00528532	0.00216917	0.00919171	0.0357868	0.0487419	-0.01202	0.102058	0.141813	-0.151544	-0.0919218	0.0205566	0.12398	0.246125	-0.402552	0.00670924	-0.411338	-0.00749543	-0.0470538	0.00101133	-0.149488	-0.448797	-0.142662	-0.0023679	-0.0396032	-0.121459	-0.10546	0.0441611	0.0679743	0.257858	-0.0165177	-0.100082	-0.229048	-0.249557	0.180857	0.270562	-0.214603	0.0812657	-0.120129	0.0157846	0.107436	0.100709	-0.367656	-0.165533	-0.0420125	0.0158803	0.0898455	0.10271	-0.191571	-0.315095	0.24259	0.232936	0.125636	0.149191	0.121529	0.00391764	0.104352	0.0721188	0.176965	0.33034	-0.184219	0.0408041	0.146084	0.0396032	-0.0916403	-0.20743	-0.207473	0.00307693	-0.141786	-0.135787	0.0730508	0.0748194	-0.170949	0.0601509	0.0861601	0.141237	-0.208115	0.0232731	0.528698	0.429877	0.163137	0.260075	0.363181	0.311574	0.680874	-0.0512394	0.0844644	0.0022857	0.24503	0.2642
Cre03.g172000	Cre03.g172000	CR051 protein OS=Chlamydomonas reinhardtii OX=3055 GN=CHLRE_03g172000v5 PE=4 SV=1	0.243051	0.315765	0.132969	0.034673	-0.410795	0.0123419	0.0547075	0.0947936	0.0923918	-0.0554663	-0.206469	-0.246427	-0.123033	-0.00265695	-0.311259	-0.223927	0.0303821	0.142948	0.0833724	0.304809	-0.212097	-0.0745672	0.070083	0.148217	-0.00300922	-0.00856722	0.347688	-0.00119321	-0.37298	0.146747	0.106743	-0.00198922	0.0794238	0.383327	0.536865	0.594711	-0.0681724	-0.00165747	-0.0264998	-0.0819163	-0.132146	-0.156979	0.231598	0.0859529	-0.400301	-0.196556	0.147091	-0.0525377	0.0806691	0.624515	0.235116	0.0239104	-0.0108127	0.0712001	0.218484	0.0232799	0.297165	0.308964	0.00901298	0.00265695	0.0569449	0.497833	-0.0114404	0.16305	-0.0532294	-0.237419	0.306716	0.124815	-0.190444	-0.227207	-0.0980131	0.0749152	0.0431756	0.313404	-0.0273304	0.0382719	-0.0386457	-0.13206	0.177639	0.0662643	-0.0411868	-0.282772	0.0108127	-0.192786	0.222724	0.125358	0.147778	0.223198	0.488461	-0.207693	-0.0458731	0.213269	0.00300922	0.00856722	-0.610353	-1.02158	-0.00901298	-0.0427052	-0.0950457	0.106244	-0.0170521	0.14515	-0.311936	-0.100124	0.0876273	0.0795657	-0.153493	-0.182151	0.251905	-0.245242	-0.356966	0.0428164	-0.180422	-0.142183	0.217283	0.328283	-0.138801	-0.194096	-0.175532	0.332025	0.0200908	-0.289171	0.289993	0.142864	-0.373119	-0.274066	0.135454	0.0584017	0.0513612	0.208369	-0.0324762	0.0254782	0.00867676	0.00685529	-0.0103275	-0.0180675	-0.0589945	-0.0427335	0.00114667	-0.0845378	-0.0838708	-0.039339	-0.339527	-0.0872284	0.0515013	0.03833	-0.265553	-0.125812	0.0422057	0.103981	0.0574218	0.00907215	0.0109901	0.207043	0.00402911	-0.117252	-0.062892	-0.060839	-0.160616	-0.0254782	-0.00402911	-0.0314281	0.233355	-0.0341289	-0.0200908	0.00119321	0.119586	0.196705	0.0375741	0.0547032	0.253097	0.0914872	0.167733	-0.0693513	-0.0109003	-0.0452872	0.0109003	-0.0859338	-0.469305	-0.053383	-0.157681	0.0114404	-0.0333886	-0.0857121	0.124298	0.130989	-0.0549917	-0.305117	-0.205101	0.0333886	0.0751151	0.0623051	0.00198922	-0.119189	0.0264998	0.0180675	0.00165747	-0.0288257	0.0532084	0.0242185	-0.103067	-0.0232799	0.0729382	-0.0209217
Cre03.g172100	Cre03.g172100	Peptide deformylase OS=Chlamydomonas reinhardtii OX=3055 GN=CHLRE_03g172100v5 PE=3 SV=1	NaN	NaN	NaN	NaN	NaN	NaN	NaN	NaN	NaN	NaN	NaN	NaN	NaN	NaN	-0.129633	NaN	NaN	0.437844	NaN	NaN	NaN	NaN	NaN	NaN	-0.0708335	NaN	NaN	NaN	NaN	NaN	NaN	NaN	NaN	NaN	NaN	NaN	NaN	NaN	NaN	NaN	NaN	NaN	-0.577042	NaN	NaN	NaN	NaN	NaN	0.0380976	NaN	NaN	NaN	0.0196448	NaN	NaN	NaN	NaN	NaN	NaN	NaN	NaN	NaN	NaN	NaN	-0.0602747	NaN	NaN	NaN	NaN	NaN	NaN	NaN	0.0747697	NaN	NaN	NaN	NaN	NaN	NaN	NaN	NaN	NaN	0.372456	NaN	NaN	NaN	-0.007831	NaN	NaN	NaN	NaN	NaN	-0.247268	NaN	NaN	NaN	NaN	NaN	NaN	NaN	-0.0462992	NaN	NaN	NaN	NaN	NaN	0.0829522	NaN	NaN	NaN	NaN	NaN	NaN	NaN	NaN	NaN	NaN	NaN	NaN	NaN	NaN	NaN	NaN	NaN	-0.26186	NaN	NaN	NaN	NaN	NaN	NaN	NaN	NaN	NaN	-0.0495621	NaN	NaN	NaN	NaN	NaN	NaN	NaN	NaN	NaN	0.0673822	NaN	NaN	NaN	NaN	NaN	NaN	NaN	-0.113929	NaN	NaN	NaN	NaN	-0.0180504	NaN	NaN	NaN	NaN	-0.0196448	NaN	NaN	NaN	NaN	NaN	NaN	NaN	NaN	NaN	NaN	NaN	NaN	NaN	NaN	NaN	0.0733341	NaN	NaN	NaN	NaN	NaN	NaN	NaN	NaN	NaN	NaN	NaN	NaN	NaN	NaN	NaN	NaN	NaN	NaN	0.375995	NaN	NaN	-0.0724025	NaN	-0.0276286	NaN
Cre03.g172150	Cre03.g172150	Uncharacterized protein OS=Chlamydomonas reinhardtii OX=3055 GN=CHLRE_03g172150v5 PE=4 SV=1	NaN	NaN	NaN	NaN	NaN	NaN	NaN	NaN	NaN	NaN	NaN	NaN	NaN	NaN	NaN	NaN	NaN	NaN	NaN	NaN	NaN	-0.0573446	NaN	NaN	NaN	NaN	NaN	NaN	NaN	NaN	NaN	NaN	NaN	NaN	NaN	NaN	NaN	-0.0476932	NaN	-0.0254996	NaN	NaN	NaN	-0.0329252	NaN	NaN	NaN	NaN	NaN	NaN	NaN	NaN	NaN	NaN	NaN	NaN	NaN	0.0495756	NaN	NaN	NaN	NaN	NaN	NaN	NaN	0.0654387	NaN	NaN	NaN	NaN	NaN	NaN	NaN	NaN	NaN	NaN	NaN	NaN	NaN	NaN	NaN	NaN	NaN	0.229086	NaN	-0.0551196	NaN	NaN	NaN	NaN	NaN	-0.135798	NaN	NaN	NaN	NaN	NaN	NaN	NaN	NaN	NaN	NaN	NaN	NaN	NaN	0.29671	NaN	NaN	NaN	NaN	NaN	0.0254996	NaN	NaN	NaN	0.482714	NaN	NaN	NaN	NaN	NaN	NaN	NaN	NaN	NaN	NaN	NaN	NaN	NaN	NaN	NaN	NaN	NaN	NaN	NaN	NaN	NaN	NaN	0.017015	NaN	0.0277903	NaN	NaN	NaN	NaN	NaN	NaN	NaN	NaN	NaN	0.100693	NaN	NaN	NaN	NaN	NaN	NaN	NaN	NaN	NaN	NaN	NaN	NaN	NaN	NaN	NaN	NaN	NaN	NaN	NaN	NaN	NaN	-0.0859863	NaN	-0.296449	0.0497272	0.313123	-0.0579106	NaN	NaN	NaN	NaN	NaN	NaN	NaN	NaN	-0.0250401	NaN	NaN	NaN	NaN	NaN	NaN	NaN	NaN	NaN	0.113443	NaN	NaN	NaN	NaN	NaN	NaN	0.0250401
Cre03.g172550	Cre03.g172550	Uncharacterized protein OS=Chlamydomonas reinhardtii OX=3055 GN=CHLRE_03g172550v5 PE=3 SV=1	0.24875	0.211356	0.159545	0.068158	-0.262992	-0.206192	-0.104946	0.294764	0.290376	0.0442624	0.0304192	0.0186322	-0.315147	-0.0152303	0.0517188	-0.355745	1.08575	0.0131011	0.463705	0.514728	-0.330313	-0.221939	-0.144069	-0.0485276	-0.188721	-0.203892	-0.181215	-0.0109283	0.0383618	1.55905	0.0188814	0.158914	0.0215586	-0.0290328	-0.0383618	0.108004	0.0408615	0.268639	-0.0984866	0.095714	-0.141218	0.126081	-0.515489	0.0344259	0.28392	0.260782	0.0507448	0.0152303	-0.178389	0.307168	-0.0655888	-0.0808888	-0.157179	-0.0579231	0.0290328	0.262925	0.10183	0.0146852	0.00106772	0.185868	-0.0282427	-0.152719	-0.0166151	0.214547	-0.0131011	-0.0114255	-0.31204	0.0418969	-0.228192	-0.141626	0.280447	-0.0493718	0.433051	0.0862717	-0.214177	0.253678	-0.0876247	-0.336983	0.360726	0.204168	-0.237191	0.0426277	-0.125843	-0.112376	0.0557636	0.393395	0.0304803	-0.170061	-0.523193	0.1438	0.0226315	0.425028	-0.0304803	-0.275472	1.10248	0.82515	-0.419942	-0.184022	0.0448072	-0.0886277	0.0764997	-0.0994706	-0.322636	-0.268308	-0.0557636	-0.146696	0.36739	0.143505	0.423407	-0.0186322	-0.448535	-0.179051	0.0452791	-0.261372	0.503173	0.423965	-0.0184099	0.0114269	-0.481716	-0.1652	0.103127	-0.349498	0.273132	0.0263865	-0.247856	-0.385958	0.260373	0.00819362	0.00522369	0.0354259	-0.00522369	-0.453271	-0.00819362	0.0485276	-0.0884728	-0.50677	-0.103339	-0.497951	0.127958	-0.0215586	-0.162903	-0.14872	-0.199613	-0.104197	0.0331055	-0.168897	-0.0124534	-0.161763	-0.00106772	0.350922	-0.129975	-0.13744	0.202225	-0.0176894	0.0100362	-0.00907152	0.248054	0.27056	-0.115648	0.0461424	-0.0185873	0.105541	-0.302675	-0.324084	0.0124534	0.00857141	-0.0914497	-0.0114269	0.107165	-0.00857141	0.122177	0.0119401	-0.157814	-0.362206	0.328595	0.161066	-0.0198415	0.0237213	-0.132116	0.0958154	-0.633379	0.235297	-0.747365	-0.388613	0.328547	0.332876	-0.327453	-0.250002	-0.259052	-0.0226315	-0.216297	0.1665	-0.160726	0.0184099	0.170278	-0.225056	-0.0986897	-0.351202	-0.345157	1.8107	-0.0331055	0.209209	0.151708	0.676334
Cre03.g172600	Cre03.g172600	Uncharacterized protein OS=Chlamydomonas reinhardtii OX=3055 GN=CHLRE_03g172600v5 PE=4 SV=1	NaN	NaN	NaN	NaN	NaN	-0.123496	NaN	NaN	NaN	NaN	NaN	NaN	NaN	NaN	NaN	NaN	NaN	NaN	NaN	NaN	NaN	NaN	NaN	NaN	-0.497489	-0.507146	NaN	NaN	NaN	NaN	NaN	-0.0167688	NaN	NaN	NaN	NaN	NaN	NaN	NaN	NaN	NaN	NaN	NaN	NaN	NaN	NaN	NaN	NaN	NaN	NaN	NaN	NaN	NaN	NaN	NaN	NaN	NaN	NaN	NaN	NaN	NaN	NaN	NaN	NaN	NaN	NaN	NaN	NaN	NaN	NaN	NaN	NaN	0.382941	0.387028	NaN	NaN	NaN	NaN	NaN	0.000551334	NaN	NaN	NaN	NaN	0.446366	-0.414073	-0.495337	0.231632	NaN	NaN	NaN	NaN	-0.401641	-0.299405	NaN	NaN	NaN	NaN	NaN	NaN	NaN	NaN	NaN	NaN	-0.250793	0.758256	0.209812	-0.503303	NaN	NaN	NaN	NaN	NaN	NaN	NaN	-0.285395	NaN	-0.302287	NaN	NaN	NaN	NaN	NaN	NaN	0.0060577	0.515337	NaN	NaN	NaN	NaN	NaN	NaN	NaN	NaN	NaN	NaN	NaN	0.124827	NaN	NaN	NaN	NaN	NaN	NaN	NaN	NaN	NaN	NaN	NaN	NaN	NaN	NaN	NaN	NaN	NaN	NaN	NaN	NaN	NaN	NaN	NaN	NaN	NaN	NaN	NaN	NaN	NaN	0.0997407	NaN	NaN	NaN	NaN	NaN	NaN	-0.0284586	NaN	0.116228	NaN	0.365475	0.0513285	NaN	NaN	NaN	NaN	NaN	NaN	0.373136	NaN	NaN	NaN	NaN	-0.287218	-0.000551334	NaN	NaN	NaN	NaN	NaN	NaN	NaN	NaN	NaN	-0.0060577	0.0284586
Cre03.g172850	Cre03.g172850	Cysteine synthase OS=Chlamydomonas reinhardtii OX=3055 GN=CHLRE_03g172850v5 PE=3 SV=1	0.137512	0.260408	-0.194868	-0.0188506	0.106338	0.051221	-0.119228	-0.26801	0.135884	0.194373	-0.271957	-0.183068	-0.0280732	0.0558874	0.204585	0.287913	1.89075	0.398098	-0.296746	-0.0723713	-0.140757	-0.20561	0.0655828	0.133805	-0.259273	-0.22885	-0.10431	-0.0460726	0.240974	1.09934	-0.130354	-0.189865	0.197203	-0.352778	-0.253786	0.124495	0.127645	-0.197183	0.132839	0.138935	0.0432915	-0.940526	-0.498958	0.0278056	0.0999918	0.460085	-0.082451	0.0171211	-0.0557038	0.485016	0.0283026	0.0306709	-0.125424	0.0498552	-0.0615355	-0.0749707	-0.1944	-0.269526	0.20904	-0.0171211	0.111858	0.227034	-0.149979	-0.0860219	0.0557038	0.0681706	-0.124265	-0.301771	0.353311	-0.0867161	-0.0151182	0.340933	-0.141082	-0.0357775	0.148855	-0.22398	0.656152	0.262058	-0.155743	-0.268256	0.679388	0.174376	-0.0571735	0.286446	-0.124679	-0.0289289	0.0773079	0.0357775	-0.546455	-0.32713	-0.05663	-0.302476	0.099054	0.254653	-0.173764	-0.028848	0.641769	0.673786	0.130315	0.0151182	0.0571735	-0.0432915	0.808566	1.0755	0.268664	0.250022	0.135457	0.0965151	0.221068	-0.0419262	0.0547872	-0.0278056	-0.271578	0.06685	-0.0585557	-0.377284	0.259923	-0.051221	0.433537	0.852474	0.506834	0.182447	0.0442444	-0.110769	-0.0773079	0.0733311	-0.198377	-0.14476	-0.116143	-0.0411404	-0.226352	0.168213	0.128041	0.161199	0.26929	-0.396698	0.03253	0.116075	0.0194227	0.0347879	0.0395121	0.139421	0.138541	0.266114	-0.160545	0.0460726	0.00955149	0.0780287	-0.254325	-0.0276333	-0.0194227	-0.34079	-0.430737	-0.0306709	-0.475138	-0.354036	0.159641	-0.0905552	-0.180311	0.157848	-0.179668	-0.113332	0.390614	0.260824	-0.0408586	-0.172033	0.324536	0.0926465	0.371372	0.321541	0.230484	0.0724324	-0.172889	-0.101191	0.274127	0.254159	-0.0978517	-0.157072	0.162028	-0.0515365	0.150027	-0.0193033	-0.0442444	-0.00876515	0.0280732	-0.0231818	-0.0499169	0.0755711	-0.0283026	0.208376	-0.127645	-0.226187	0.105126	0.156278	-0.153331	-0.159641	0.154571	0.0690048	0.199375	1.55454	-0.259094	-0.232353	-0.110502	0.0289289
Cre03.g172950	Cre03.g172950	Uncharacterized protein OS=Chlamydomonas reinhardtii OX=3055 GN=CHLRE_03g172950v5 PE=4 SV=1	0.152494	0.370627	0.286898	0.0734093	-0.159885	0.180431	-0.0762488	0.462413	0.633432	0.300621	0.106791	-0.0114038	0.257324	0.0685195	0.0860933	-0.045319	-0.316811	0.00475005	0.123856	0.212358	0.00868276	-0.0984446	0.398599	0.415145	-0.214876	-0.0585306	-0.606835	-0.0545397	0.180871	-0.0616875	-0.00868276	0.0560068	0.0561148	0.0413834	0.305801	-0.00327298	0.405059	-0.0296413	0.279963	-0.330869	0.0269085	0.197644	0.429344	0.318418	0.0233509	0.20729	0.0414424	-0.0362556	-0.00475005	0.536676	-0.201792	-0.319032	-0.108769	0.108707	-0.0808432	-0.0281747	0.086944	0.253746	0.249675	-0.0238112	-0.182247	-0.057478	0.0370454	0.0186056	0.286555	0.0296413	-0.209028	-0.031011	-0.0413834	-0.228377	0.211119	0.0772624	0.00829698	-0.109222	-0.256948	-0.00242046	-0.182389	-0.198976	-0.311369	-0.137936	-0.263987	-0.202363	-0.278324	-0.0341228	-0.197429	-0.0638247	0.0915075	0.117578	0.651195	0.00327298	0.109711	0.515929	-0.00829698	0.0839835	0.326485	0.0391232	-0.0324597	-0.032517	-0.0716339	-0.0706448	0.289386	-0.0409442	-0.0832766	0.142745	0.200633	0.177255	0.251944	-0.0936258	0.335026	0.196068	-0.223324	0.517112	-0.0425347	-0.227815	0.0842466	0.0866884	0.22256	0.169134	-0.100911	0.0330664	0.0629658	-0.0148771	0.36211	0.0845764	-0.0546162	0.0428566	0.046774	-0.00657515	0.100229	0.0683589	-0.0370454	-0.0101945	0.0366282	0.146343	-0.00948421	0.20198	-0.097116	-0.0229713	0.207932	-0.0137312	-0.0547982	0.188996	0.162677	0.0238365	0.149006	-0.0228943	0.0237979	-0.0238365	-0.296751	-0.213361	-0.0143967	-0.346558	-0.0443632	-0.29522	-0.00555327	-0.0229454	-0.0955278	-0.0363636	-0.308324	0.108518	-0.187842	-0.113239	-0.0332374	-0.0117046	-0.311853	0.0117046	-0.123609	-0.111562	-0.14108	-0.0161767	0.0147675	0.175061	-0.243583	-0.441645	0.399314	0.233805	-0.235085	0.0143967	0.0480683	-0.0428566	0.0803411	0.089556	-0.373239	-0.267572	0.0830851	0.10982	0.0638247	0.0119353	0.00555327	-0.0803411	-0.102328	0.0229713	-0.201502	-0.189842	0.289673	-0.187133	-0.405372	-0.235453	-0.723324	-0.0393015	-0.119746	0.0144062	-0.163339	-0.172575
Cre03.g173000	Cre03.g173000	Uncharacterized protein OS=Chlamydomonas reinhardtii OX=3055 GN=CHLRE_03g173000v5 PE=4 SV=1	NaN	NaN	NaN	NaN	NaN	NaN	NaN	NaN	NaN	-0.301884	NaN	NaN	NaN	NaN	NaN	NaN	NaN	NaN	-0.334089	NaN	NaN	NaN	0.0168059	NaN	NaN	0.354753	NaN	NaN	NaN	NaN	NaN	NaN	0.167162	NaN	NaN	NaN	NaN	NaN	NaN	NaN	NaN	NaN	NaN	NaN	NaN	0.0544414	NaN	NaN	NaN	NaN	NaN	NaN	NaN	NaN	NaN	NaN	-0.4429	NaN	NaN	NaN	-0.326469	NaN	NaN	NaN	NaN	NaN	-0.0544414	NaN	NaN	0.461231	NaN	NaN	NaN	0.254022	-0.0470492	NaN	NaN	NaN	NaN	NaN	-0.436059	NaN	NaN	NaN	0.108272	-0.0973822	NaN	0.0913807	NaN	NaN	0.567064	NaN	NaN	-0.99804	NaN	0.173926	NaN	NaN	NaN	NaN	NaN	NaN	NaN	NaN	0.00508898	-0.314246	NaN	-0.697526	NaN	NaN	NaN	NaN	-0.400001	NaN	NaN	0.0973822	NaN	NaN	NaN	NaN	NaN	NaN	-0.141533	NaN	NaN	-0.00508898	NaN	0.127001	NaN	NaN	NaN	0.151579	-0.264832	NaN	NaN	NaN	NaN	NaN	NaN	0.113967	NaN	NaN	NaN	NaN	NaN	NaN	NaN	NaN	NaN	NaN	NaN	NaN	NaN	NaN	NaN	NaN	NaN	NaN	NaN	-0.166187	NaN	NaN	NaN	NaN	NaN	NaN	NaN	NaN	NaN	NaN	NaN	NaN	NaN	NaN	0.149751	NaN	-0.208619	NaN	NaN	-0.0253161	0.548189	NaN	-0.248452	-0.113967	NaN	NaN	-0.229459	-0.252046	NaN	0.0668292	NaN	NaN	NaN	NaN	NaN	NaN	NaN	NaN	NaN	NaN	NaN	NaN	NaN	0.507248
Cre03.g173350	Cre03.g173350	Uncharacterized protein OS=Chlamydomonas reinhardtii OX=3055 GN=CHLRE_03g173350v5 PE=4 SV=1	-0.442644	-0.327357	0.0998283	NaN	-0.0131017	-0.479707	-0.0186479	0.0512505	0.17772	-0.324112	-0.186806	0.155848	-0.141341	NaN	-0.276383	-0.0416243	NaN	NaN	-0.0428927	-0.10282	0.271931	NaN	-0.10536	NaN	-0.197493	-0.125097	-0.17155	-0.069385	NaN	0.578105	0.0868965	0.588667	0.255182	-1.24801	NaN	0.00225055	-0.0547061	NaN	-0.0269487	NaN	0.0723214	0.13611	NaN	NaN	-0.0103077	0.352728	0.0548839	NaN	NaN	-0.36649	0.0103077	0.275205	-0.0956926	NaN	0.13587	0.151703	-0.0313397	-0.170884	0.0578185	NaN	0.0228848	-0.654043	-0.164894	-0.348634	NaN	NaN	0.0313397	0.140494	0.152704	0.286153	0.383155	0.0103313	0.115361	0.0850989	-0.0744074	NaN	0.138446	-0.532585	-0.127094	0.0453893	-0.211547	-0.333421	0.0188611	NaN	-0.216945	-0.201636	-0.0376563	-0.53205	NaN	-0.00225055	0.160673	NaN	0.0376563	0.176625	0.399336	0.377053	0.303461	NaN	0.531142	-0.301489	-0.685787	-0.13646	0.60343	NaN	0.208512	0.379092	0.751216	0.632324	0.158926	0.171347	0.293476	NaN	0.366671	0.105169	-0.198186	0.155864	0.0269487	0.571127	0.0225035	-0.744816	-0.0645349	-0.119711	-0.135226	-0.133654	-0.2007	0.0885964	0.10918	-0.027005	0.212206	-0.0411222	0.118582	-0.0624347	-0.115528	NaN	NaN	NaN	-0.15986	-0.886796	0.0200866	-0.114933	-0.0169927	-0.117658	0.0871581	0.17841	-0.248368	0.238023	0.00967852	-0.0486087	0.0985587	NaN	-0.0227317	NaN	0.0906498	0.0411222	-0.165976	-0.0103313	NaN	NaN	0.0325466	-0.188181	0.176457	0.0209611	0.0943378	0.18009	-0.409534	-0.0512505	0.0378554	-0.200468	-0.00967852	-0.103762	0.0543818	-0.181799	0.107327	-0.144261	0.235461	-0.00679363	-0.874747	0.0470319	-0.0495625	-0.203646	0.0974443	-0.118582	-0.0501107	-0.160755	0.0131017	0.160411	-0.353816	-0.134326	-0.0425792	0.218939	-0.181915	0.091081	-0.0453893	0.134994	-0.231938	NaN	NaN	NaN	0.417394	NaN	0.0586068	0.11229	-0.118376	0.152055
Cre03.g173600	Cre03.g173600	Uncharacterized protein OS=Chlamydomonas reinhardtii OX=3055 GN=CHLRE_03g173600v5 PE=4 SV=1	0.0635075	NaN	0.38283	NaN	-0.308742	NaN	0.0501272	-0.100904	0.395088	NaN	NaN	0.0481375	-0.00444065	NaN	NaN	NaN	0.0440856	NaN	NaN	0.111204	NaN	-0.186798	NaN	NaN	NaN	0.155295	NaN	0.290143	-0.395051	0.448579	NaN	NaN	NaN	-0.0123223	-0.044378	0.304447	NaN	-0.125688	NaN	0.196131	NaN	-0.826046	NaN	0.0613521	NaN	NaN	NaN	NaN	NaN	-0.0528384	NaN	0.122716	NaN	NaN	-0.203048	NaN	NaN	NaN	0.259097	NaN	NaN	0.257293	NaN	NaN	NaN	-0.141105	NaN	NaN	-0.300202	NaN	0.169505	NaN	NaN	-0.0559273	NaN	NaN	NaN	-0.441544	NaN	NaN	NaN	0.0715014	NaN	-0.0383106	-0.102005	NaN	NaN	-0.244511	0.165527	0.757543	NaN	0.0801178	NaN	-0.299587	-0.242116	NaN	0.328949	NaN	NaN	0.0123223	NaN	NaN	NaN	NaN	0.0559273	NaN	NaN	0.675365	NaN	0.0295981	NaN	-0.112474	NaN	-0.130516	NaN	NaN	NaN	NaN	NaN	-0.0295981	-0.436127	0.289258	NaN	0.200958	NaN	0.285829	NaN	NaN	NaN	0.0710147	NaN	NaN	NaN	NaN	NaN	0.465749	-0.0435312	NaN	NaN	NaN	NaN	NaN	0.0634504	-0.108179	NaN	-0.12506	-0.033313	0.00828112	0.262859	NaN	NaN	NaN	NaN	-0.00828112	NaN	NaN	-0.0440856	NaN	-0.338136	NaN	NaN	-0.206866	NaN	-0.320153	0.142753	-0.531747	NaN	NaN	0.033313	0.113599	-0.270897	0.100904	NaN	NaN	NaN	NaN	NaN	NaN	NaN	0.106293	NaN	NaN	NaN	NaN	0.00444065	NaN	NaN	NaN	NaN	NaN	NaN	NaN	NaN	NaN	NaN	-0.245908	0.208829	NaN	0.900572	-0.577255	NaN	NaN	NaN	NaN
Cre03.g173900	Cre03.g173900	Zinc finger protein, RING-type OS=Chlamydomonas reinhardtii OX=3055 GN=CHLRE_03g173900v5 PE=4 SV=1	0.12725	0.0154393	NaN	NaN	NaN	NaN	NaN	NaN	NaN	0.179002	NaN	NaN	NaN	NaN	NaN	-0.563895	NaN	-0.0722176	NaN	0.31259	NaN	NaN	NaN	NaN	-0.0605861	NaN	0.0914312	NaN	NaN	0.947537	NaN	NaN	NaN	NaN	NaN	-0.342291	NaN	NaN	NaN	NaN	-0.122506	NaN	-0.29079	NaN	NaN	0.00327065	NaN	NaN	-0.29293	-0.258353	NaN	-0.172769	NaN	NaN	NaN	-0.0154393	0.0431674	NaN	NaN	NaN	NaN	NaN	-0.182609	NaN	0.471726	NaN	0.389155	NaN	NaN	0.0529638	NaN	-1.96149	-0.0135459	NaN	NaN	NaN	-0.0233369	NaN	NaN	NaN	-0.194024	NaN	NaN	NaN	NaN	-0.254379	-0.0269899	NaN	NaN	0.258353	-0.114929	NaN	-0.15899	NaN	NaN	-0.119924	NaN	NaN	0.258709	NaN	NaN	0.428148	NaN	NaN	NaN	0.0502423	0.19401	NaN	NaN	NaN	NaN	NaN	NaN	NaN	NaN	-0.0502423	NaN	NaN	NaN	NaN	NaN	NaN	0.130907	NaN	0.169255	NaN	NaN	NaN	-0.0305559	0.128023	0.0233369	0.0398208	NaN	NaN	0.0602879	NaN	NaN	NaN	NaN	NaN	NaN	NaN	NaN	0.135707	NaN	NaN	NaN	0.0638541	NaN	NaN	NaN	NaN	NaN	-0.127193	NaN	0.114672	NaN	0.021618	NaN	-0.0194554	NaN	NaN	NaN	NaN	NaN	NaN	NaN	NaN	NaN	NaN	NaN	NaN	NaN	NaN	-0.0561111	NaN	0.0590879	NaN	0.14493	NaN	-0.00327065	-0.0803781	-0.393916	NaN	NaN	NaN	-0.147857	NaN	NaN	-0.435645	NaN	NaN	NaN	NaN	NaN	NaN	NaN	0.500732	-0.948615	NaN	NaN	0.249679	-0.464578	0.0853779
Cre03.g174050	Cre03.g174050	Uncharacterized protein OS=Chlamydomonas reinhardtii OX=3055 GN=CHLRE_03g174050v5 PE=4 SV=1	NaN	NaN	NaN	NaN	NaN	NaN	NaN	NaN	-0.147914	NaN	NaN	NaN	NaN	NaN	0.184374	NaN	NaN	NaN	NaN	NaN	NaN	NaN	NaN	NaN	NaN	NaN	0.677768	NaN	NaN	NaN	NaN	NaN	NaN	1.19752	NaN	NaN	NaN	NaN	NaN	NaN	NaN	NaN	NaN	NaN	NaN	NaN	NaN	NaN	NaN	NaN	NaN	NaN	-0.00319564	NaN	0.523762	NaN	NaN	NaN	NaN	NaN	NaN	0.0810635	-0.0622428	NaN	NaN	NaN	NaN	NaN	0.161831	NaN	-0.0810635	NaN	NaN	NaN	NaN	NaN	0.136607	-0.169751	NaN	NaN	NaN	NaN	0.0899485	NaN	NaN	NaN	NaN	NaN	NaN	NaN	NaN	NaN	NaN	NaN	-0.215446	NaN	NaN	NaN	-0.0114393	0.35216	0.00319564	NaN	NaN	NaN	NaN	NaN	NaN	NaN	NaN	NaN	NaN	NaN	NaN	NaN	NaN	NaN	NaN	NaN	NaN	NaN	NaN	NaN	NaN	NaN	NaN	NaN	NaN	NaN	0.0114393	NaN	-0.252912	NaN	NaN	NaN	NaN	NaN	NaN	NaN	NaN	NaN	NaN	NaN	NaN	NaN	0.236712	NaN	NaN	NaN	NaN	NaN	NaN	NaN	-0.244593	NaN	NaN	NaN	NaN	NaN	NaN	NaN	NaN	NaN	-0.488832	NaN	NaN	NaN	NaN	NaN	NaN	NaN	NaN	NaN	NaN	NaN	NaN	NaN	NaN	NaN	NaN	NaN	NaN	-0.103995	NaN	NaN	NaN	NaN	NaN	NaN	NaN	NaN	NaN	NaN	NaN	NaN	NaN	NaN	NaN	NaN	NaN	NaN	-0.304217	NaN	NaN	NaN
Cre03.g174300	Cre03.g174300	Predicted protein OS=Chlamydomonas reinhardtii OX=3055 GN=CHLRE_03g174300v5 PE=4 SV=1	NaN	NaN	NaN	NaN	NaN	NaN	NaN	NaN	NaN	NaN	NaN	NaN	NaN	NaN	NaN	NaN	NaN	NaN	NaN	NaN	NaN	NaN	NaN	NaN	0.0695298	0.280577	NaN	NaN	NaN	NaN	NaN	NaN	NaN	NaN	NaN	NaN	NaN	NaN	NaN	NaN	NaN	NaN	NaN	NaN	NaN	NaN	NaN	NaN	NaN	NaN	NaN	NaN	NaN	NaN	NaN	NaN	NaN	NaN	NaN	NaN	NaN	NaN	NaN	NaN	NaN	NaN	NaN	NaN	NaN	NaN	NaN	NaN	0.481024	-0.415679	NaN	NaN	NaN	NaN	-0.0746877	NaN	NaN	NaN	NaN	NaN	-0.0730343	NaN	-0.00533141	0.137064	NaN	NaN	NaN	NaN	0.00533141	0.0956152	NaN	NaN	NaN	NaN	NaN	NaN	NaN	NaN	NaN	NaN	-0.462247	NaN	-0.520408	-0.0276091	NaN	NaN	0.129855	NaN	NaN	NaN	-1.13987	NaN	NaN	NaN	NaN	NaN	NaN	NaN	NaN	NaN	0.17708	0.0276091	0.12273	NaN	NaN	NaN	NaN	NaN	NaN	NaN	NaN	NaN	NaN	NaN	NaN	NaN	NaN	NaN	NaN	NaN	NaN	NaN	NaN	NaN	NaN	NaN	NaN	NaN	NaN	NaN	NaN	NaN	NaN	NaN	NaN	NaN	NaN	NaN	NaN	NaN	NaN	NaN	NaN	NaN	NaN	NaN	NaN	NaN	NaN	NaN	NaN	NaN	NaN	NaN	0.132055	0.107745	NaN	NaN	NaN	NaN	NaN	NaN	NaN	NaN	NaN	NaN	NaN	NaN	NaN	NaN	NaN	NaN	NaN	NaN	NaN	NaN	NaN	NaN	-0.291463	NaN
Cre03.g174500	Cre03.g174500	Uncharacterized protein OS=Chlamydomonas reinhardtii OX=3055 GN=CHLRE_03g174500v5 PE=4 SV=1	NaN	NaN	NaN	NaN	NaN	NaN	NaN	NaN	NaN	NaN	NaN	NaN	NaN	NaN	0.124031	NaN	NaN	NaN	NaN	NaN	NaN	0.34106	NaN	NaN	NaN	NaN	-0.0427017	NaN	NaN	NaN	NaN	NaN	NaN	NaN	NaN	NaN	NaN	-0.282869	NaN	-0.0276459	NaN	NaN	NaN	-0.600709	NaN	-0.137439	NaN	NaN	NaN	NaN	NaN	NaN	-0.379899	NaN	NaN	NaN	-0.219453	NaN	NaN	NaN	NaN	NaN	0.247106	NaN	NaN	0.283538	0.176762	NaN	NaN	NaN	NaN	NaN	NaN	NaN	NaN	NaN	0.111008	NaN	NaN	NaN	0.0578219	NaN	-0.590895	-0.21114	NaN	0.052274	NaN	NaN	NaN	NaN	0.0846498	-0.237702	NaN	NaN	NaN	NaN	NaN	NaN	-0.081273	NaN	-0.787448	NaN	NaN	NaN	NaN	-0.254548	NaN	NaN	NaN	NaN	NaN	0.0276459	NaN	NaN	NaN	-0.137478	NaN	NaN	NaN	NaN	NaN	NaN	-0.18114	NaN	NaN	NaN	NaN	NaN	-0.0274867	NaN	0.267148	NaN	NaN	NaN	NaN	NaN	NaN	NaN	NaN	NaN	NaN	NaN	NaN	NaN	1.01773	NaN	NaN	NaN	NaN	NaN	NaN	NaN	-0.0155942	NaN	NaN	NaN	NaN	NaN	NaN	NaN	NaN	NaN	0.371794	NaN	NaN	NaN	NaN	NaN	NaN	NaN	NaN	NaN	NaN	NaN	-0.00782483	NaN	0.00782483	NaN	NaN	NaN	0.0763026	-0.00526724	-0.0578219	NaN	NaN	NaN	-0.0862373	NaN	NaN	-0.149951	NaN	NaN	NaN	NaN	NaN	NaN	0.0325452	NaN	NaN	NaN	-0.426777	NaN	NaN	0.0492145
Cre03.g175000	Cre03.g175000	Uncharacterized protein OS=Chlamydomonas reinhardtii OX=3055 GN=CHLRE_03g175000v5 PE=4 SV=1	0.078567	NaN	NaN	NaN	NaN	NaN	-0.240405	0.0931953	0.166012	NaN	NaN	-0.0397683	NaN	NaN	NaN	NaN	-0.312653	NaN	NaN	0.146542	NaN	NaN	NaN	-0.0667956	0.00360918	0.31922	NaN	-0.0725093	-0.146081	0.438284	NaN	NaN	NaN	-0.221451	-0.120021	-0.0129214	NaN	NaN	NaN	NaN	NaN	0.00522869	NaN	NaN	NaN	0.00879295	0.108007	NaN	NaN	0.00640785	NaN	-0.0186332	NaN	NaN	-0.509971	NaN	-0.235537	NaN	NaN	NaN	NaN	-0.0700076	NaN	0.209965	NaN	NaN	0.0238724	NaN	-0.0235961	NaN	0.285788	NaN	0.55738	-0.0353766	NaN	0.62488	NaN	0.0620722	NaN	NaN	0.0398047	0.00755771	NaN	NaN	-0.0546271	NaN	-0.020303	0.365165	0.0160221	0.539621	0.428191	NaN	0.182824	0.167968	0.0235961	NaN	NaN	NaN	NaN	-0.0425439	NaN	NaN	-0.159894	0.260827	0.115264	NaN	0.311533	-0.00620367	NaN	0.0218306	NaN	NaN	NaN	-0.261907	NaN	NaN	NaN	NaN	NaN	0.114272	0.275774	-0.478169	-0.157451	-0.126205	-0.0120396	0.00620367	NaN	NaN	NaN	0.0186332	NaN	NaN	NaN	0.0667956	NaN	0.189915	NaN	NaN	NaN	NaN	NaN	0.0826054	0.403182	0.0810695	NaN	-0.00522869	-0.0020147	-0.0948988	NaN	NaN	NaN	0.287541	NaN	-0.160769	NaN	NaN	-0.267911	NaN	0.351767	NaN	NaN	0.0478266	NaN	0.20759	-0.24141	-0.107112	NaN	NaN	-0.140814	-0.48258	0.0020147	0.0890407	NaN	0.00156333	NaN	NaN	NaN	NaN	-0.183272	-0.0664402	-0.00879295	NaN	0.114483	NaN	NaN	-0.00156333	NaN	NaN	NaN	-0.408983	NaN	NaN	NaN	NaN	NaN	-0.0160221	NaN	NaN	-0.00640785	0.338957	NaN	NaN	-0.00360918	NaN
Cre03.g175250	Cre03.g175250	Uncharacterized protein OS=Chlamydomonas reinhardtii OX=3055 GN=CHLRE_03g175250v5 PE=4 SV=1	0.186865	0.0835847	0.405972	-0.0107323	-0.191464	0.126585	NaN	NaN	0.614344	-0.134029	-0.00465476	NaN	0.290317	-0.222969	-0.00237851	0.251574	NaN	-0.00746746	0.0438529	0.00454046	-0.323674	-0.268005	-0.00310932	-0.00761818	-0.0864942	-0.0168802	0.364983	NaN	NaN	-0.688809	-0.203858	-0.15212	-0.114969	0.307478	NaN	0.150041	-0.0896033	-0.144914	-0.13012	0.281828	-0.441019	NaN	0.22631	0.18479	-0.0635878	0.2672	0.0576268	-0.0050458	-0.154965	0.0641445	0.204927	0.304925	-0.0181715	0.0050458	0.013613	-0.0257747	0.0914304	-0.102759	-0.142057	0.0327683	0.0864818	0.569445	-0.299043	0.0636872	-0.0468118	0.0585573	-0.510552	-0.204289	-0.0460167	0.151971	-0.0511718	-0.169439	0.112906	-0.14675	-0.279681	-0.204408	0.187123	-0.013613	-0.230438	-0.0632246	0.327582	NaN	0.237166	0.415802	0.30341	0.0538345	0.15772	0.431727	NaN	-0.325403	-0.704849	-0.195134	-0.0512063	-0.338673	-0.135584	0.039479	0.0606607	0.0951231	0.042575	0.126777	-0.0348033	0.0263898	0.249649	0.14133	-0.702195	-0.0192186	-0.227607	0.13532	-0.150708	NaN	0.232018	-0.0585573	-0.264614	NaN	-0.0192269	-0.259114	0.306925	0.0908129	0.461917	NaN	NaN	NaN	0.0983279	NaN	0.166617	0.0168802	0.133817	0.0867708	-0.064485	-0.397814	-0.042575	-0.0844739	-0.124042	-0.0634233	0.00746746	NaN	0.170322	0.0485009	-0.093548	0.140201	-0.0127317	-0.0703543	NaN	-0.0568246	0.00237851	NaN	NaN	-0.28284	0.0964353	-0.0445463	-0.285816	0.081113	0.0740248	-0.00454046	0.062986	0.0257747	NaN	-0.0637418	NaN	0.129242	-0.088533	NaN	-0.0981861	NaN	NaN	NaN	0.296522	0.164985	NaN	NaN	NaN	NaN	0.053437	0.321743	-0.232679	0.0642435	0.160242	0.0852809	0.0812573	0.141664	-0.0360693	-0.0522724	-0.351318	0.108552	-0.380585	-0.240851	-0.0630579	0.198197	0.207309	0.0360693	-0.251663	-0.0485009	0.245959	0.339531	0.247681	NaN	0.243107	0.134748	0.173281	NaN	-0.0122857	-0.0875977	0.0512063	0.0441712
Cre03.g175500	Cre03.g175500	TspO/MBR-related protein OS=Chlamydomonas reinhardtii OX=3055 GN=CHLRE_03g175500v5 PE=4 SV=1	NaN	NaN	NaN	NaN	NaN	NaN	NaN	NaN	NaN	0.42519	NaN	NaN	NaN	NaN	-0.749594	NaN	NaN	NaN	NaN	NaN	NaN	0.228946	NaN	NaN	0.0254448	NaN	NaN	NaN	NaN	NaN	NaN	NaN	NaN	NaN	NaN	NaN	NaN	-0.533411	NaN	0.0468374	NaN	NaN	NaN	0.0824166	NaN	NaN	NaN	NaN	NaN	NaN	NaN	NaN	0.073008	NaN	NaN	NaN	NaN	NaN	NaN	NaN	NaN	NaN	NaN	NaN	NaN	-0.300926	NaN	NaN	NaN	-0.202898	NaN	NaN	-0.0254448	NaN	NaN	NaN	NaN	NaN	NaN	NaN	NaN	NaN	-0.053431	0.0294776	NaN	0.238532	0.139119	NaN	NaN	NaN	NaN	0.0985275	0.113177	NaN	NaN	-0.00609663	NaN	NaN	NaN	NaN	0.241203	NaN	NaN	NaN	NaN	-0.0247308	-0.132219	NaN	NaN	NaN	NaN	-0.0294776	NaN	NaN	NaN	0.400789	NaN	NaN	NaN	NaN	NaN	NaN	NaN	NaN	0.123687	NaN	NaN	NaN	NaN	NaN	NaN	0.00609663	NaN	NaN	NaN	NaN	NaN	NaN	NaN	NaN	NaN	NaN	NaN	NaN	0.245905	NaN	NaN	NaN	NaN	NaN	NaN	NaN	-0.0611259	NaN	NaN	NaN	NaN	NaN	NaN	0.256716	NaN	NaN	0.0839957	NaN	NaN	NaN	NaN	NaN	NaN	NaN	NaN	NaN	NaN	NaN	0.623833	NaN	0.0247308	NaN	-0.712967	NaN	NaN	NaN	NaN	NaN	NaN	NaN	-0.140972	NaN	NaN	NaN	NaN	NaN	NaN	NaN	NaN	NaN	-0.240001	NaN	NaN	NaN	-0.25671	NaN	0.397919	0.416973
Cre03.g175750	Cre03.g175750	Uncharacterized protein OS=Chlamydomonas reinhardtii OX=3055 GN=CHLRE_03g175750v5 PE=4 SV=1	0.254446	-0.0818256	0.0487915	-0.135322	-0.0418011	-0.0934081	-0.0975156	0.0600864	-0.137081	-0.03393	-0.105966	-0.190039	0.0418011	0.0127027	0.119459	0.0190274	NaN	NaN	0.14429	-0.0782639	-0.00410962	1.92901	-0.248699	0.0506825	0.0468415	-0.131661	-0.156723	0.034349	NaN	NaN	-0.209147	0.0264726	0.0706367	-0.122513	NaN	NaN	0.246439	-0.342401	0.185141	0.0431975	-0.0819569	-0.0793072	NaN	-0.0733099	0.0383516	0.291328	NaN	-0.0038443	NaN	NaN	-0.0224844	-0.000566347	-0.229879	0.00541168	-0.172722	0.0317202	0.112015	-0.26918	-0.0578097	0.0038443	0.0293359	0.0285182	-0.0499802	NaN	NaN	0.0679156	-0.0136931	0.242421	0.00152425	-0.0495927	-0.00152425	-0.00502886	-0.249697	-0.211932	-0.21959	-0.103099	-0.0230087	-0.241602	-0.363807	0.00214713	-0.215911	0.0251964	0.0999307	0.308718	0.0516224	-0.00322828	0.103796	-0.0364095	NaN	NaN	0.0513939	-0.223134	-0.116183	0.0364095	0.102032	0.0463979	0.378994	0.313424	0.0888344	0.0102923	0.195252	0.0807425	NaN	0.755491	0.0548343	-0.145555	0.0770672	0.115737	-0.0969676	-0.0909239	0.189871	0.121519	-0.345924	-0.0966259	0.0625171	-0.179701	0.138856	0.137889	0.142857	0.151451	-0.017387	-0.238423	0.0136931	-0.193414	0.033583	-0.0975396	-0.222878	0.187033	0.0213937	-0.0468956	-0.0400332	-0.0137078	-0.0154467	0.107703	NaN	NaN	-0.279321	-0.0618731	0.123956	0.126587	0.045292	NaN	0.0334089	0.188199	0.218354	0.48179	0.0269956	-0.0127987	-0.164024	-0.239155	-0.243496	-0.0506825	-0.312287	0.000566347	-0.150362	-0.102434	NaN	NaN	-0.239948	0.00755819	0.237022	0.139257	-0.134973	-0.034349	0.159872	0.0494808	-0.0593458	-0.181541	-0.0523548	-0.338755	0.017387	0.113076	0.0731627	NaN	0.0707788	0.114742	0.00322828	-0.0588203	0.0911819	0.153709	-0.202202	0.098473	0.0538153	0.42397	0.447979	NaN	-0.300473	-0.0293359	0.0224844	-0.0508884	-0.0607641	-0.0164309	-0.00214713	0.078653	-0.09566	NaN	-0.0431975	NaN	NaN	NaN	-0.0834669	-0.0199312	-0.033583	0.048949
Cre03.g175850	Cre03.g175850	DNA-(apurinic or apyrimidinic site) lyase OS=Chlamydomonas reinhardtii OX=3055 GN=CHLRE_03g175850v5 PE=3 SV=1	NaN	NaN	NaN	NaN	NaN	NaN	NaN	NaN	NaN	NaN	NaN	NaN	NaN	NaN	0.168468	NaN	NaN	NaN	0.178981	NaN	NaN	NaN	-0.101193	NaN	0.168371	1.27473	0.533932	NaN	NaN	NaN	NaN	NaN	NaN	NaN	NaN	NaN	NaN	NaN	NaN	NaN	NaN	NaN	NaN	NaN	NaN	NaN	-1.02784	NaN	NaN	NaN	NaN	NaN	-0.13744	NaN	NaN	NaN	NaN	NaN	NaN	NaN	NaN	NaN	-0.0804011	0.26381	NaN	NaN	NaN	NaN	NaN	NaN	NaN	NaN	-0.179431	-0.220076	0.146797	NaN	0.276288	NaN	NaN	NaN	NaN	NaN	-0.0292382	NaN	-0.32069	NaN	-0.223115	-1.22203	NaN	NaN	NaN	NaN	-0.0476065	0.100351	NaN	NaN	NaN	NaN	-0.406246	NaN	-0.441529	NaN	-0.611666	NaN	0.090079	NaN	0.256852	0.572757	NaN	NaN	NaN	NaN	NaN	NaN	NaN	NaN	NaN	NaN	NaN	NaN	NaN	NaN	NaN	NaN	-0.34797	-0.090079	NaN	0.239275	-0.154626	NaN	-0.34475	NaN	0.0875919	NaN	NaN	NaN	NaN	NaN	NaN	NaN	NaN	0.564823	NaN	NaN	0.0999532	NaN	NaN	NaN	NaN	NaN	NaN	NaN	0.210981	NaN	NaN	NaN	NaN	NaN	NaN	NaN	NaN	NaN	-0.314883	NaN	NaN	NaN	NaN	NaN	NaN	NaN	NaN	NaN	NaN	0.549992	NaN	NaN	NaN	NaN	0.141933	0.800896	NaN	0.0804011	NaN	NaN	NaN	0.421201	NaN	NaN	NaN	NaN	NaN	NaN	NaN	NaN	NaN	NaN	NaN	NaN	NaN	NaN	0.0292382	NaN	0.147383	NaN
Cre03.g176050	Cre03.g176050	Uncharacterized protein OS=Chlamydomonas reinhardtii OX=3055 GN=CHLRE_03g176050v5 PE=4 SV=1	NaN	NaN	-0.0915754	0.0599338	0.31226	NaN	NaN	NaN	NaN	NaN	NaN	NaN	-0.253654	-0.0402101	NaN	NaN	NaN	NaN	NaN	NaN	NaN	0.0480798	NaN	NaN	NaN	NaN	NaN	NaN	NaN	NaN	NaN	NaN	NaN	NaN	NaN	NaN	NaN	-0.195346	NaN	0.374115	NaN	NaN	NaN	0.181156	NaN	NaN	NaN	0.0323608	NaN	NaN	NaN	NaN	NaN	-0.13549	NaN	NaN	NaN	NaN	-0.00653987	0.197511	NaN	NaN	NaN	NaN	NaN	-0.164107	NaN	NaN	NaN	NaN	NaN	NaN	NaN	NaN	NaN	NaN	NaN	NaN	NaN	NaN	NaN	NaN	NaN	0.456752	NaN	NaN	NaN	NaN	NaN	NaN	NaN	-0.0683799	NaN	NaN	NaN	NaN	0.0494051	0.186997	NaN	NaN	NaN	NaN	NaN	NaN	NaN	NaN	NaN	NaN	NaN	NaN	NaN	0.0191116	NaN	NaN	NaN	NaN	NaN	NaN	NaN	NaN	NaN	NaN	NaN	NaN	NaN	NaN	NaN	NaN	NaN	NaN	NaN	NaN	NaN	NaN	NaN	NaN	0.00653987	NaN	NaN	NaN	NaN	NaN	NaN	NaN	NaN	NaN	NaN	NaN	-0.999768	-0.0544964	NaN	NaN	NaN	NaN	NaN	NaN	NaN	NaN	NaN	NaN	NaN	NaN	NaN	NaN	NaN	NaN	NaN	NaN	NaN	NaN	NaN	NaN	NaN	NaN	NaN	NaN	NaN	NaN	NaN	NaN	NaN	NaN	NaN	NaN	-0.212828	NaN	NaN	NaN	NaN	NaN	NaN	NaN	NaN	NaN	NaN	NaN	-0.055062	NaN	NaN	NaN	NaN	NaN	NaN	NaN
Cre03.g176100	Cre03.g176100	Uncharacterized protein OS=Chlamydomonas reinhardtii OX=3055 GN=CHLRE_03g176100v5 PE=4 SV=1	NaN	NaN	NaN	NaN	NaN	NaN	NaN	NaN	NaN	NaN	NaN	NaN	NaN	NaN	-0.301039	NaN	NaN	NaN	NaN	NaN	NaN	NaN	NaN	NaN	-0.0217154	NaN	NaN	NaN	NaN	NaN	NaN	NaN	-0.372603	NaN	NaN	NaN	NaN	NaN	NaN	NaN	NaN	NaN	NaN	NaN	NaN	-0.28064	NaN	NaN	NaN	NaN	NaN	NaN	-0.292184	NaN	NaN	NaN	0.218214	NaN	NaN	NaN	0.00530402	NaN	NaN	NaN	NaN	NaN	0.0749823	NaN	NaN	NaN	NaN	NaN	0.308486	NaN	NaN	NaN	NaN	NaN	-0.221183	NaN	-0.0749823	NaN	0.347073	NaN	NaN	NaN	0.0217154	NaN	NaN	NaN	-0.0847009	NaN	-0.0264749	NaN	NaN	NaN	NaN	NaN	NaN	NaN	-0.725149	NaN	NaN	NaN	NaN	NaN	0.110641	NaN	NaN	NaN	0.440498	NaN	0.0402462	NaN	0.173662	NaN	NaN	NaN	NaN	NaN	NaN	NaN	0.270973	NaN	0.0218905	NaN	0.00817134	NaN	NaN	NaN	NaN	NaN	NaN	NaN	NaN	NaN	NaN	NaN	NaN	-0.101649	NaN	NaN	NaN	NaN	0.0189732	NaN	NaN	NaN	NaN	NaN	NaN	NaN	0.254506	NaN	NaN	NaN	NaN	NaN	NaN	NaN	NaN	NaN	0.0168136	NaN	NaN	NaN	NaN	NaN	NaN	NaN	NaN	NaN	NaN	NaN	NaN	NaN	NaN	NaN	-0.292246	NaN	-0.188435	NaN	0.512296	-0.33199	NaN	NaN	NaN	0.140135	NaN	0.554306	NaN	NaN	NaN	NaN	NaN	NaN	NaN	NaN	NaN	NaN	-0.19777	NaN	-0.153988	NaN
Cre03.g176400	Cre03.g176400	Uncharacterized protein OS=Chlamydomonas reinhardtii OX=3055 GN=CHLRE_03g176400v5 PE=4 SV=1	NaN	NaN	NaN	NaN	NaN	NaN	NaN	NaN	NaN	NaN	NaN	NaN	NaN	NaN	0.0692745	NaN	NaN	NaN	NaN	NaN	NaN	NaN	NaN	NaN	NaN	NaN	NaN	NaN	NaN	0.0392143	NaN	NaN	NaN	NaN	NaN	-0.738406	NaN	NaN	NaN	NaN	NaN	NaN	NaN	NaN	NaN	NaN	NaN	NaN	NaN	-0.322725	NaN	NaN	-0.00835539	NaN	NaN	NaN	NaN	NaN	NaN	NaN	NaN	NaN	NaN	NaN	NaN	NaN	NaN	NaN	NaN	NaN	NaN	NaN	NaN	NaN	NaN	NaN	NaN	NaN	-0.19131	NaN	NaN	NaN	-0.537778	NaN	NaN	NaN	NaN	NaN	NaN	-0.0392143	NaN	NaN	NaN	NaN	NaN	NaN	NaN	NaN	NaN	NaN	0.0240008	NaN	NaN	NaN	NaN	NaN	NaN	NaN	NaN	NaN	0.169187	NaN	NaN	NaN	0.103177	NaN	NaN	NaN	NaN	NaN	NaN	NaN	NaN	NaN	NaN	NaN	-0.166632	NaN	NaN	NaN	NaN	NaN	NaN	NaN	NaN	NaN	NaN	NaN	NaN	NaN	NaN	NaN	NaN	NaN	0.00835539	NaN	NaN	NaN	NaN	NaN	NaN	NaN	-0.0476602	NaN	NaN	NaN	NaN	NaN	NaN	NaN	NaN	NaN	0.0964681	NaN	NaN	NaN	NaN	NaN	NaN	NaN	NaN	NaN	NaN	NaN	NaN	NaN	NaN	NaN	NaN	NaN	NaN	NaN	NaN	NaN	NaN	NaN	NaN	NaN	NaN	NaN	NaN	NaN	NaN	NaN	NaN	NaN	NaN	NaN	1.09843	NaN	-0.143101	NaN	NaN	NaN
Cre03.g176550	Cre03.g176550	Protein arginine N-methyltransferase OS=Chlamydomonas reinhardtii OX=3055 GN=CHLRE_03g176550v5 PE=3 SV=1	0.159429	0.160303	0.327121	9.94701e-05	-0.0211378	0.145448	-0.330138	0.258185	0.0227469	0.0509096	0.163825	0.198229	-0.0612261	-0.123054	0.0288167	-0.354032	-0.421949	0.00920493	0.0101816	0.0785463	-0.186274	-0.050321	0.167503	0.279928	-0.070009	0.0479303	NaN	-0.0732697	0.122787	-0.0136084	0.109484	0.0149951	-0.13825	-0.472158	0.0722213	0.13632	-0.0526789	0.050321	0.0659133	-0.150637	-0.0924844	-0.215572	0.243297	0.0620585	-0.0647818	0.105238	0.00727337	-0.162181	0.0143935	0.124713	-0.124272	-0.080277	-0.19428	0.0151807	0.131225	0.0948754	0.0094595	0.0913702	0.295253	0.132295	-0.00988905	-0.56655	NaN	0.0714414	-0.0184904	-0.0792944	-0.203741	0.274905	0.0531835	0.126947	-0.0173202	-0.0471612	0.0198226	0.014136	-0.00241181	0.0155154	NaN	-0.207338	NaN	-0.199844	-0.141799	-0.273017	-0.0792387	-0.123563	-0.147915	-0.0608022	-0.00133452	0.0132317	0.39807	0.0799061	-0.0094595	0.0716842	-0.0162512	-0.00110055	0.0173202	0.0539399	0.210946	0.212672	NaN	-0.21134	0.141323	-0.0970579	-0.138844	0.108585	0.00110055	-0.101806	-0.00157592	-0.278848	0.367448	0.382983	NaN	0.156501	-0.098148	0.123431	NaN	0.127924	0.0629666	0.0967714	-0.314185	0.0457199	0.193358	-0.344192	0.0766491	-0.0457199	0.0509566	0.0286265	NaN	-0.0156148	NaN	-0.0719932	NaN	-0.258924	0.0239485	-0.0285066	-0.232892	0.137628	0.0211378	0.0672419	-0.0218504	-0.107861	0.267211	0.127225	0.0370007	0.0794688	0.0541022	0.504457	0.106617	0.0107355	-0.31137	-9.94701e-05	-0.10859	-0.0155154	-0.0288167	-0.0107355	-0.0400748	0.0471612	-0.122444	-0.143256	-0.181644	0.353847	0.0786948	0.0969905	-0.13649	0.0493746	-0.0883703	0.140655	-0.0361069	-0.0149951	0.199664	-0.163395	0.125037	-0.0493746	0.0873901	-0.0326969	0.0558929	-0.0195502	-0.0393374	-0.145016	0.00133452	-0.120016	-0.176619	NaN	0.120423	0.360732	-0.36083	0.0209189	-0.173134	0.208221	0.0381351	0.167626	-0.0849528	-0.266743	-0.135533	-0.22726	0.0361069	-0.0722213	-0.215288	-0.00920493	-0.168818	-0.149265	-0.102923	0.20042	0.0949025	0.0393374
Cre03.g176651	Cre03.g176651	Uncharacterized protein OS=Chlamydomonas reinhardtii OX=3055 GN=CHLRE_03g176651v5 PE=4 SV=1	NaN	0.0473863	NaN	-0.0525483	NaN	NaN	-0.0105544	NaN	NaN	NaN	0.108485	-0.0115814	NaN	0.228159	NaN	0.18466	NaN	NaN	0.0522949	NaN	-0.10201	-0.0088961	-0.027399	NaN	-0.0723319	0.0469174	NaN	NaN	NaN	NaN	0.103523	NaN	NaN	NaN	NaN	NaN	0.14969	0.073726	-0.131281	-0.264817	0.217183	NaN	NaN	0.0875446	0.00166143	-0.279978	NaN	0.0466342	NaN	NaN	-0.110165	NaN	NaN	0.303961	NaN	-0.0381271	-6.03779e-05	-0.390538	NaN	0.120494	NaN	NaN	NaN	NaN	NaN	-0.217207	-0.0238555	0.0690647	NaN	NaN	NaN	-0.201516	-0.328549	-0.114558	-0.134147	NaN	NaN	NaN	-0.134297	NaN	6.03779e-05	0.0707177	NaN	0.0793982	-0.218476	-0.025709	0.0133096	-0.0469174	NaN	NaN	0.0299165	0.0088961	-0.0133096	0.265573	NaN	NaN	NaN	-0.233718	NaN	NaN	NaN	0.0105848	NaN	NaN	0.222574	0.124927	-1.06367	0.303183	0.0399092	0.302897	0.091653	0.0293677	NaN	-0.296823	-0.48208	-0.205834	0.225446	NaN	-0.0530519	-0.099408	0.025396	NaN	-0.00845858	0.165456	0.173999	0.272971	0.242462	0.027399	NaN	NaN	NaN	NaN	0.13929	NaN	NaN	NaN	NaN	NaN	0.397317	NaN	0.195242	NaN	0.35922	NaN	NaN	NaN	-0.0256903	NaN	NaN	-0.429879	0.0450007	NaN	NaN	NaN	-0.0760029	-0.0611691	NaN	NaN	0.055767	NaN	-0.269635	-0.203413	NaN	NaN	-0.277227	NaN	-0.20667	NaN	-0.13655	NaN	-0.265279	NaN	-0.111419	NaN	0.0707095	-0.0450007	-0.00779269	0.183502	0.0981942	-0.139419	0.192442	NaN	0.392933	NaN	NaN	NaN	0.187882	NaN	0.270192	0.0216851	0.0197865	NaN	NaN	-0.122292	-0.0197865	NaN	-0.377858	NaN	NaN	NaN	NaN	-0.0936077	0.178098	-0.276523
Cre03.g177053	Cre03.g177053	Uncharacterized protein OS=Chlamydomonas reinhardtii OX=3055 GN=CHLRE_03g177053v5 PE=4 SV=1	0.049085	-0.114446	-0.0150097	0.0602806	-0.171502	-0.0218586	-0.123073	-0.0300385	-0.121003	-0.0319883	0.138572	0.064696	0.000101219	-0.0915534	0.246039	0.148103	0.801028	0.0859098	0.0180804	0.00471784	-0.00596213	-0.0868804	-0.0721102	0.107966	-0.0767052	-0.116973	0.393045	0.00978785	0.0508452	0.706573	0.0144164	-0.125036	-0.0551026	0.205832	-0.245241	-0.0469495	0.0365852	-0.0785985	-0.0592736	-0.0146857	-0.159053	0.201906	-0.279923	4.81576e-05	-0.0477174	0.0312471	0.0877738	0.00141544	0.0730707	0.177909	0.127359	-0.0448937	-0.136757	-0.0363128	0.263028	0.0342316	0.0738717	0.0599533	0.0977474	0.0219954	0.0651643	0.00547135	-0.0473667	-0.0865746	-0.10735	-4.81576e-05	-0.104451	-0.028102	-0.0676954	-0.0750471	-0.00547135	-0.0783161	0.0719291	-0.092774	0.0307455	-0.00254429	0.0408386	-0.129252	-0.0499886	0.0218586	0.0284695	-0.225939	-0.100019	-0.0254911	-0.0349486	-0.0763933	-0.186997	-0.216619	-0.314691	-0.162162	-0.0255805	0.135022	-0.040272	0.00676249	0.0184123	0.242317	0.094983	-0.00141544	0.0422669	0.045735	0.0129342	-0.0647664	0.174823	0.122949	0.110158	0.116678	0.339449	0.185756	0.0423085	0.157955	0.0996621	0.133777	-0.00697678	0.11643	0.254874	-0.00360655	-0.136584	-0.0277572	-0.0530393	-0.0486621	-0.0115894	0.0501194	-0.0360319	-0.102498	-0.0325783	-0.00676249	0.0156601	0.0202938	0.0660073	-0.00471784	-0.0441689	-0.120703	0.0243055	-0.0579903	0.145697	-0.322409	-0.000101219	0.0320272	0.00150189	-0.0646288	-0.0584824	-0.117055	-0.167999	-0.126013	0.111136	-0.106936	-0.234113	-0.0968896	0.017225	-0.0882109	-0.00150189	0.00254429	-0.0281499	0.0947782	0.220588	0.0154024	0.143609	0.0482605	0.04123	0.0211184	-0.0800547	0.0486621	-0.0129342	-0.0448264	0.0115894	0.036337	-0.00997357	0.0665187	0.0522141	-0.00978785	-0.0374219	-0.0465443	0.131227	0.0319963	0.00360655	0.0961927	0.0463195	-0.00251063	0.146613	0.015761	-0.183224	-0.0231767	-0.33309	-0.299312	-0.0790158	-0.0319963	-0.0156137	-0.0413637	-0.089187	0.0255805	0.00596213	-0.139394	0.156298	0.178323	0.0132168	-0.0824783	0.0539964	-0.0866679	0.441697	0.721659	0.102181	0.0860006	-0.0555249	0.106669
Cre03.g177200	Cre03.g177200	Uncharacterized protein OS=Chlamydomonas reinhardtii OX=3055 GN=CHLRE_03g177200v5 PE=4 SV=1	-0.349802	-0.127264	0.140457	0.14947	-0.0907387	0.0835902	0.027548	0.103475	-0.0845359	-0.0380427	-0.903391	0.063118	0.0497356	-0.906288	0.178712	-0.0571875	0.467885	-0.0105476	-0.0975822	-0.0342216	-0.0673323	0.027191	0.305571	0.47341	-0.34313	0.0894784	-0.466991	-0.120881	0.187679	0.0945548	0.0109933	0.162949	0.459278	-1.23742	-0.202381	-0.598866	0.314882	-0.141075	-0.0109933	-0.329651	0.0654175	0.246487	0.0133432	-0.027191	-0.25315	0.402685	0.00225173	0.282812	0.0417061	-0.150432	0.379279	-0.00345594	-0.188536	0.307867	-0.953165	0.102814	-0.104346	-0.32302	-0.0070748	0.431904	-0.210622	-0.55491	0.203258	-0.028246	-0.327116	-0.268915	-0.0528172	-0.0340855	0.419848	0.610763	0.524195	0.082258	0.000876382	-0.0694643	-0.336661	-0.0913914	0.148731	0.0845359	-0.12352	-0.40618	-0.0594979	-0.169453	0.251681	0.0704778	-0.109386	0.0361477	-0.123505	-0.0255311	-0.305808	0.2016	0.241877	0.246403	0.11518	0.460274	0.151834	0.187758	0.122329	-0.577901	0.0124977	-0.869059	-0.600555	-0.0352634	0.29849	0.556479	0.0721928	0.00684896	-0.0458762	-0.259603	0.173714	0.325608	-0.0123008	0.37067	-0.0549395	-0.0420189	0.0123008	0.0323997	0.136397	0.100024	0.120617	-0.266191	-0.20386	-0.102512	0.132616	0.0686798	0.110502	0.451127	0.0258477	0.0209951	0.0312	0.169423	-0.0403487	0.0380427	-0.0319935	-0.0571465	-0.296887	-0.613859	-0.130223	-0.141768	0.204404	0.235149	0.0612633	0.153654	0.0762595	0.13951	-0.51927	-0.184889	-0.0848915	0.00345594	-0.154767	-0.0313604	0.107288	-0.0618559	0.0151072	-0.083474	-0.422611	-0.0477538	-0.090991	-0.158951	-0.0103493	-0.141693	0.0340855	0.0420189	0.0916663	-0.0347366	-0.397058	-0.236978	0.24562	-0.0835902	-0.0142569	0.0347366	0.0103493	0.0923747	-0.00161351	-0.243786	-0.0129246	-0.153282	-0.205184	-0.0877553	-0.000876382	0.0255311	0.117086	-0.0124977	-0.06173	0.0112465	-0.170422	0.127708	-0.00684896	-0.0112465	-0.248791	0.0528172	-0.138688	-0.233701	-0.112747	0.0795865	-0.0963556	-0.10611	-0.681937	-0.385286	-0.553102	0.558708	-0.0151072	-0.00568555	0.0460027	-0.45416
Cre03.g177350	Cre03.g177350	Uncharacterized protein OS=Chlamydomonas reinhardtii OX=3055 GN=CHLRE_03g177350v5 PE=4 SV=1	-0.2583	-0.384555	-0.116396	-0.0303797	-0.0210639	0.0190617	0.137766	-0.123071	-0.066548	-0.140001	-0.0175692	0.0422857	-0.129578	-0.25286	0.178911	0.194936	-0.49785	-0.141462	0.303236	-0.0402309	-0.121096	-0.486391	-0.0819829	-0.0522147	0.251926	0.0923539	0.141187	0.0670296	0.469777	-0.464944	0.201285	-0.100038	-0.155165	-0.621371	-0.404274	0.111419	-0.0578197	0.0365391	-0.495418	-0.434581	0.208106	0.285984	0.270278	0.162633	0.253225	-0.0503721	0.0422945	0.0356647	-0.0129891	0.0405135	-0.0992228	0.0749659	0.130405	0.170018	-0.547783	0.0137443	-0.00455544	-0.0710209	-0.0454629	-0.245729	-0.0172132	-0.394276	0.250568	0.335569	-0.0536246	0.114568	0.00455544	-0.152139	0.0949315	0.0175774	0.181519	-0.0795239	0.00176567	0.00303795	0.000624241	0.0927034	-0.302783	0.149564	-0.0135272	0.0869491	0.0538918	0.559528	-0.040869	-0.280694	0.320504	0.240204	0.0538588	0.285905	-0.300668	-0.113677	0.216564	0.0558594	-0.116136	-0.23535	0.207246	0.156912	0.0638228	-0.000161327	-0.198635	-0.265329	-0.304981	-0.0137443	-0.256591	-0.59189	-0.428339	-0.281605	-0.132806	-0.00303795	-0.286957	0.676586	0.0319349	-0.0365391	0.0788794	-0.0422857	-0.256127	0.0704347	0.104428	0.0224256	0.0175692	-0.447132	-0.0249681	0.212046	-0.160906	-0.113357	-0.00176567	0.0125237	0.0117652	0.0414117	0.152417	-0.061471	0.254371	0.0365071	-0.0773137	0.346056	0.36473	-0.801678	-0.0193321	-0.0190617	-0.0202297	0.0661577	0.146295	0.031299	0.0983184	0.141224	-0.213608	-0.230428	-0.0868155	-0.0242779	0.202061	0.0491551	0.0468712	0.0522147	0.123491	0.207494	0.0446486	0.076975	0.720123	0.129125	0.0917203	-0.136502	0.385497	0.350031	-0.246858	-0.225958	-0.136262	-0.0554522	-0.0440356	0.301983	-0.012285	0.0554522	0.012285	0.0627044	0.101393	0.237993	-0.396611	-0.28073	0.158198	0.0745126	-0.0411652	-0.0704052	0.0154212	0.0385749	-0.176297	-0.0514381	0.0193321	-0.0612051	0.336662	0.0550306	0.137579	0.0431527	0.161051	-0.162656	0.101039	0.0440356	0.116961	0.635986	0.091747	0.0129891	0.284973	-0.350972	0.10404	0.0793457	0.0215724	0.0360522
Cre03.g177500	Cre03.g177500	HVA22-like protein OS=Chlamydomonas reinhardtii OX=3055 GN=CHLRE_03g177500v5 PE=3 SV=1	-0.00184177	-0.348246	NaN	NaN	NaN	-0.348264	0.119535	-0.199046	NaN	0.377497	0.0442894	-0.0476127	NaN	NaN	0.431212	0.0847465	NaN	0.00487312	-0.641967	-0.42816	NaN	NaN	-0.558301	NaN	-0.127245	-0.633218	NaN	0.259871	NaN	-0.702777	NaN	-0.487174	-0.0806118	NaN	NaN	-0.277243	NaN	NaN	NaN	NaN	-0.111345	-0.961389	0.318579	NaN	0.52249	NaN	NaN	NaN	-0.405823	-0.348104	-0.491888	0.255355	0.349224	NaN	NaN	-0.10444	NaN	-0.127338	NaN	NaN	0.15561	NaN	NaN	NaN	-0.466586	NaN	NaN	-0.641249	NaN	0.589348	NaN	0.143895	-0.220894	-0.300027	-0.324803	NaN	NaN	NaN	NaN	0.0520141	NaN	-0.103587	0.237044	NaN	0.00297741	0.432048	0.326828	-0.343463	NaN	-0.0227242	NaN	NaN	-0.400033	-0.00297741	NaN	-0.374247	NaN	NaN	NaN	NaN	-0.0651688	0.178355	NaN	NaN	0.104399	0.418041	0.97615	1.31964	-0.00623894	0.170984	NaN	NaN	0.04596	0.411085	NaN	-0.188086	NaN	0.0047856	0.188654	-0.979427	-0.0509418	-0.172251	NaN	-0.930972	-0.217235	0.0391529	NaN	0.0226922	NaN	-0.191292	NaN	-0.0561996	-0.101582	NaN	0.279762	NaN	NaN	0.202544	-0.0654324	0.312894	0.246508	NaN	0.205964	0.0772222	0.163616	0.489513	0.250991	0.444152	NaN	NaN	-0.109307	NaN	-0.535515	-0.244407	0.00623894	-0.0629202	NaN	-0.00487312	-0.0922208	-0.309131	-0.0427705	0.0476127	-0.205821	-0.0870662	0.739438	0.644665	NaN	0.253838	0.0509418	0.129977	-0.141419	0.0870662	0.00868891	NaN	-0.114903	-0.00868891	-0.821943	0.0670566	0.252901	-0.472036	NaN	NaN	NaN	0.610793	NaN	NaN	-0.0670706	0.231004	0.273176	NaN	NaN	-0.0047856	0.802906	NaN	NaN	NaN	NaN	0.704267	0.346056	NaN	0.00582252	0.0629202	-0.318345	0.0670706
Cre03.g177900	Cre03.g177900	Uncharacterized protein OS=Chlamydomonas reinhardtii OX=3055 GN=CHLRE_03g177900v5 PE=4 SV=1	0.287269	-0.1299	0.0194367	0.0303437	-0.297902	-0.129459	NaN	0.0314236	NaN	NaN	NaN	NaN	-0.080153	-0.226311	NaN	-0.292101	-0.247628	0.0854097	0.055569	-0.235812	0.0282633	-0.174195	-0.208292	0.0924114	-0.107948	NaN	NaN	0.233828	-0.021486	-0.0783193	0.108438	-0.285586	NaN	NaN	0.0954998	0.455599	-0.0207287	-0.0602363	-0.470978	0.122523	0.182768	0.262864	0.370027	-0.0183461	NaN	-0.0355916	0.0927835	-0.0494159	-0.0269059	0.115572	NaN	-0.0241405	NaN	-0.232001	NaN	0.203532	0.0355916	0.0461232	-0.022484	0.00996723	NaN	NaN	NaN	-0.194173	-0.0103887	-0.180115	0.383959	NaN	NaN	NaN	NaN	0.0285385	-0.0854529	NaN	0.114746	-0.00683131	NaN	NaN	NaN	-2.46444e-05	0.436433	NaN	NaN	0.125835	NaN	NaN	-0.0610326	NaN	0.306262	-0.110633	-0.232569	-0.130022	-0.139926	NaN	NaN	NaN	0.125022	0.225646	NaN	NaN	NaN	-0.16594	0.0804373	0.165289	NaN	NaN	0.0610326	NaN	NaN	NaN	NaN	0.0409597	NaN	NaN	NaN	NaN	-0.269314	-0.0518379	NaN	NaN	NaN	-0.161522	0.111881	NaN	0.126073	NaN	NaN	0.317597	NaN	0.126552	NaN	NaN	0.396244	0.0318638	-0.0407955	0.221385	-0.0194367	0.17944	-0.144816	NaN	-0.0842682	-0.27092	NaN	-0.0585163	NaN	-0.165191	NaN	-0.45595	-0.0567576	0.00298797	-0.0461232	0.00683131	NaN	0.211324	NaN	-0.0285385	0.155007	-0.27174	NaN	NaN	NaN	NaN	NaN	0.437781	NaN	-0.0314236	0.389186	0.0914739	NaN	0.0510113	NaN	-0.0759575	0.219478	0.492363	NaN	-0.0522645	NaN	0.113132	-0.190629	NaN	-0.189444	NaN	-0.214162	NaN	0.362439	-0.125479	NaN	NaN	NaN	-0.202227	-0.120664	2.46444e-05	0.163809	0.0207287	-0.179817	-0.443989	0.0792	0.0245696	0.530942	-0.521584	NaN	0.0762392	0.151206	NaN
Cre03.g178400	Cre03.g178400	Uncharacterized protein OS=Chlamydomonas reinhardtii OX=3055 GN=CHLRE_03g178400v5 PE=4 SV=1	-0.380745	-0.187776	NaN	NaN	NaN	NaN	0.0746493	0.436283	NaN	NaN	NaN	NaN	NaN	NaN	NaN	0.26987	NaN	NaN	NaN	-0.0534706	0.153372	-0.0280508	NaN	0.163304	NaN	-0.071456	-0.115454	-0.0952025	NaN	NaN	-0.22953	NaN	NaN	NaN	NaN	NaN	0.501961	-0.0852569	-0.246778	0.0397244	-0.251771	-0.110965	NaN	0.0579351	NaN	NaN	NaN	NaN	NaN	NaN	NaN	0.0529309	NaN	NaN	NaN	-0.00536649	NaN	NaN	NaN	NaN	NaN	NaN	-0.0520901	NaN	NaN	0.0280508	NaN	NaN	NaN	NaN	NaN	-0.0373194	NaN	0.153942	NaN	-0.00538426	-0.239764	NaN	NaN	NaN	NaN	NaN	NaN	0.0879266	0.038057	0.421223	NaN	0.355234	NaN	NaN	NaN	0.0333772	NaN	-0.038057	NaN	NaN	NaN	NaN	-0.47757	NaN	NaN	-0.0659413	NaN	-0.616407	-0.289883	-0.24077	NaN	-0.270758	NaN	NaN	NaN	-0.110249	NaN	NaN	NaN	-0.0863838	0.34298	NaN	NaN	NaN	-0.0191606	-0.324722	NaN	NaN	NaN	0.0578686	NaN	NaN	0.183474	0.132938	0.230143	NaN	NaN	0.00538426	NaN	NaN	NaN	NaN	NaN	NaN	NaN	NaN	4.96862e-05	0.0529007	NaN	0.000253082	0.0396178	0.109312	NaN	NaN	NaN	-0.198585	NaN	-0.0529007	NaN	0.0309324	NaN	NaN	0.0490328	NaN	NaN	NaN	NaN	0.505716	-4.96862e-05	-0.0962128	-0.342905	NaN	-0.197812	-0.000253082	-0.146157	0.0162534	NaN	NaN	0.224702	NaN	0.124121	NaN	NaN	0.0677317	NaN	0.0934651	NaN	NaN	NaN	NaN	-0.162698	NaN	NaN	NaN	-0.314794	NaN	NaN	-0.0789962	0.0789962	NaN	-0.173472	NaN	NaN	NaN	NaN	0.243188	NaN	-0.506047
Cre03.g178600	Cre03.g178600	Uncharacterized protein OS=Chlamydomonas reinhardtii OX=3055 GN=CHLRE_03g178600v5 PE=4 SV=1	0.180839	0.00421249	0.0697716	0.0211683	0.104918	-0.132561	-0.0682746	NaN	-1.34024	0.228641	0.0143041	0.133343	-0.159112	0.019542	-0.191445	-0.00421249	0.371536	-0.0194705	NaN	-0.0301427	0.00482358	0.070306	NaN	NaN	0.104002	-0.680055	-0.890927	NaN	-0.0868014	0.180364	-0.000116014	-0.0253653	-0.256225	0.00928517	0.00357948	-0.0800824	0.070213	0.114146	-0.049112	-0.11655	0.0648092	NaN	-0.173668	0.029086	-0.180516	NaN	0.166622	0.123853	0.110504	0.111993	0.278093	-0.0569078	-0.510649	-0.138442	0.239001	0.0772373	NaN	0.0020615	-0.281895	0.00912327	-0.0623051	-1.00161	-0.00983648	-0.0846819	0.0623887	-0.0297349	NaN	0.123132	-0.0400442	0.106808	-0.00928517	-0.122303	0.00174213	-0.208159	NaN	NaN	0.107363	0.240988	NaN	-0.0799328	NaN	-0.0912183	-0.0190768	-0.021798	-0.263944	-0.0349876	-0.0817279	-0.283824	-0.323632	0.222775	NaN	-0.0389903	0.153385	0.614897	0.175689	0.186974	-0.329609	-0.101535	-0.155113	-0.145847	0.0531158	0.0468473	-0.561733	NaN	0.201517	-0.216711	-0.339776	0.813019	-0.06217	-0.00406725	NaN	0.0389176	0.181537	-0.245557	NaN	-0.197134	0.154292	-0.165121	-0.0143041	0.00406725	-0.00100843	NaN	NaN	0.132457	0.207542	0.164367	NaN	NaN	0.149265	0.0824715	0.247518	-0.0957493	NaN	NaN	0.0194705	-0.365809	0.00794886	0.289286	0.154748	-0.0343084	0.036153	0.278976	0.00100843	0.0301427	0.405455	NaN	0.0717475	-0.106788	-0.0223397	-0.00912327	-0.0674131	NaN	0.0827681	-0.17512	-0.143074	-0.138261	-0.00357948	-0.162757	0.144212	-0.0861041	-0.286547	-0.26807	-0.14512	NaN	-0.109785	NaN	-0.024069	-0.337756	-0.243475	NaN	-0.425849	NaN	-0.26915	-0.640055	0.0839635	0.0207463	0.124669	-0.0020615	0.21992	-0.164367	NaN	0.568712	NaN	0.0325848	-0.00794886	0.0846819	0.0349876	0.236132	0.16692	NaN	0.0471245	0.0886266	0.0253653	-0.1663	0.000116014	-0.0945338	-0.394943	-0.415514	0.0655117	0.478609	0.0271286	-0.144602	-0.255628	0.0713244
Cre03.g178650	Cre03.g178650	DNA helicase OS=Chlamydomonas reinhardtii OX=3055 GN=CHLRE_03g178650v5 PE=3 SV=1	-0.399013	-0.249764	0.277545	-0.491816	-0.00172768	0.608615	-0.405109	NaN	NaN	NaN	NaN	NaN	-0.745341	-0.502238	NaN	0.316781	NaN	NaN	NaN	-0.270066	-0.315621	NaN	NaN	NaN	0.14799	NaN	NaN	NaN	NaN	NaN	0.0650825	-0.284129	0.710604	NaN	NaN	NaN	-0.309449	NaN	-0.738977	NaN	-0.9884	NaN	NaN	NaN	NaN	-0.610859	NaN	0.330388	NaN	NaN	NaN	0.60121	NaN	-0.431765	NaN	-0.0122448	0.0390821	-0.129257	0.00172768	0.0612924	0.519662	NaN	NaN	NaN	NaN	NaN	0.305714	NaN	NaN	NaN	NaN	-1.52295	0.277284	NaN	NaN	NaN	NaN	NaN	NaN	0.0137497	-0.0929085	NaN	NaN	NaN	NaN	NaN	-0.945739	NaN	NaN	NaN	0.507941	NaN	-0.38995	NaN	NaN	NaN	-0.157209	-0.0356582	NaN	NaN	NaN	-0.947045	NaN	NaN	NaN	NaN	-0.26876	NaN	NaN	NaN	NaN	NaN	0.291435	NaN	NaN	NaN	-0.0650825	-0.0783958	NaN	NaN	-0.0740831	NaN	-0.125253	NaN	0.396176	NaN	NaN	NaN	NaN	0.0583448	NaN	NaN	NaN	NaN	NaN	NaN	-0.104218	-0.0137497	-0.0109174	-0.0319098	-0.556756	NaN	-0.667608	-0.351163	NaN	NaN	-0.547463	0.236342	0.18605	0.404361	-0.302261	NaN	NaN	-0.499787	NaN	0.401546	NaN	NaN	0.286493	NaN	NaN	NaN	NaN	NaN	0.745862	NaN	0.449397	0.0931911	0.861587	NaN	0.0740831	NaN	0.321077	NaN	NaN	0.358534	NaN	0.151526	0.0835025	NaN	0.223429	NaN	-0.0748887	-0.248669	0.00281786	NaN	NaN	0.0319098	NaN	-0.0390821	0.28298	0.0745869	0.582052	0.633144	0.208296	NaN	NaN	NaN	NaN	NaN	NaN	0.0122448	-0.0835025	NaN
Cre03.g179860	Cre03.g179860	Uncharacterized protein OS=Chlamydomonas reinhardtii OX=3055 GN=CHLRE_03g179860v5 PE=3 SV=1	0.229088	0.265897	0.23182	0.0492246	-0.11741	0.0291943	-0.00652047	0.214946	0.153305	0.223744	0.230421	0.079755	-0.0389044	0.057547	0.122975	-0.37217	0.230344	0.178352	0.1573	0.258008	-0.0345947	-0.013988	-0.0145122	0.125429	-0.11839	0.0305504	-0.286182	-0.0376623	-0.00124606	0.144707	-0.098301	-0.0291943	-0.113993	-0.390227	0.0696798	-0.0475563	0.0659598	-0.0318539	-0.00504331	-0.0479246	-0.0170059	0.100312	0.407267	0.109937	-0.129783	0.0242276	-0.0158878	-0.0277388	-0.0095968	0.0610748	-0.0370828	-0.036494	-0.177373	-0.14692	-0.0589557	0.0728967	-0.0957451	0.0650841	0.056999	0.0277388	-0.109848	-0.447511	-0.0801151	-0.0943528	0.105923	-0.0166669	0.0600247	0.409801	0.0589557	-0.238631	0.167834	0.0138547	0.25587	-0.0476346	-0.184092	0.00894525	0.0134542	-0.20186	0.0556304	-0.0344695	-0.113181	-0.377365	-0.157142	-0.0536886	-0.157577	-0.097967	-0.059888	-0.0885822	-0.226291	0.0475563	0.0564059	0.140571	-0.0387739	0.0213077	0.140882	0.225166	0.0389044	0.261628	0.238196	-0.288411	0.0406002	-0.044434	0.0130463	0.252501	0.167457	0.197789	0.262447	0.0230213	0.210609	0.0596445	-0.221555	0.205419	0.0231419	-0.218729	0.28766	0.210422	0.0389222	0.115125	-0.208724	0.0539496	0.159728	-0.0443934	0.14508	0.00980292	-0.0338423	-0.0213077	0.0029056	0.0145122	-0.0281929	0.113187	-0.0134542	-0.0385313	0.0469296	-0.0759069	-0.0976081	-0.0816437	-0.210882	-0.0478744	0.0166577	-0.166293	-0.0818829	0.0221374	0.00652047	-0.0212545	0.220564	0.0205241	0.0653188	0.0212545	-0.256991	-0.328292	0.0403438	-0.139658	-0.0277947	-0.149243	-0.101713	-0.0138547	-0.154304	0.0095968	-0.0958547	0.130909	0.143639	-0.102158	-0.174706	0.0227833	-0.202879	-0.0811578	0.00504331	0.175417	-0.115181	-0.0725278	0.0388497	-0.0205241	-0.0793687	-0.314306	0.207157	0.16116	-0.146208	-0.0982532	0.0587484	-0.0535923	-0.161949	0.115157	0.0221235	0.128111	0.0783122	0.0297411	-0.164329	-0.113886	-0.0867949	-0.0711312	-0.0836112	0.10032	-0.327972	-0.22785	0.00620204	0.205819	0.013988	-0.110449	-0.466821	0.0447015	-0.170567	0.03593	0.0338423	0.097967
Cre03.g179901	Cre03.g179901	Uncharacterized protein OS=Chlamydomonas reinhardtii OX=3055 GN=CHLRE_03g179901v5 PE=4 SV=1	-0.122345	NaN	NaN	NaN	NaN	NaN	NaN	NaN	-0.570523	NaN	NaN	NaN	NaN	NaN	-0.061172	NaN	-0.772033	NaN	NaN	-0.142855	NaN	-0.221648	NaN	NaN	0.171295	NaN	0.509599	NaN	-0.406218	NaN	NaN	NaN	NaN	0.110337	0.203858	NaN	NaN	0.275303	NaN	0.162437	NaN	NaN	NaN	0.181087	NaN	-0.012173	NaN	NaN	NaN	NaN	NaN	0.0860387	-0.185529	NaN	0.406505	NaN	0.109943	NaN	NaN	NaN	NaN	0.101472	-0.0493986	NaN	NaN	0.0611539	0.149093	NaN	-0.101472	NaN	-0.304847	NaN	-0.040875	NaN	NaN	NaN	-0.107204	-0.188362	0.17802	NaN	-0.0527826	NaN	0.107561	-0.278037	NaN	NaN	0.040875	NaN	0.193996	NaN	-0.000497668	-0.0611539	0.215631	NaN	0.146136	NaN	NaN	NaN	-0.0276615	0.171673	0.021298	NaN	NaN	NaN	NaN	NaN	-0.23199	NaN	NaN	NaN	0.188352	-0.840859	NaN	NaN	-0.691173	NaN	NaN	NaN	NaN	NaN	NaN	NaN	0.000497668	NaN	0.0924764	NaN	0.00753069	NaN	0.217814	-0.0899814	0.0198264	NaN	NaN	NaN	NaN	0.710221	NaN	NaN	NaN	NaN	NaN	NaN	NaN	0.204455	0.324995	NaN	NaN	0.190258	NaN	NaN	NaN	NaN	-0.021298	0.0652003	NaN	NaN	-0.0192528	NaN	NaN	NaN	NaN	NaN	0.11287	NaN	NaN	NaN	NaN	NaN	NaN	NaN	NaN	NaN	NaN	NaN	NaN	NaN	NaN	NaN	-0.362435	NaN	-0.143295	-0.0198264	0.236083	NaN	NaN	NaN	NaN	NaN	NaN	0.13863	NaN	NaN	NaN	NaN	NaN	0.0192528	0.423624	NaN	NaN	-0.236357	-0.140895	NaN	0.108508	NaN
Cre03.g180151	Cre03.g180151	Armadillo/beta-catenin-like repeat family protein OS=Chlamydomonas reinhardtii OX=3055 GN=CHLRE_03g180151v5 PE=4 SV=1	NaN	NaN	NaN	NaN	NaN	NaN	NaN	NaN	NaN	NaN	NaN	NaN	NaN	NaN	NaN	NaN	NaN	NaN	NaN	NaN	NaN	0.00164611	NaN	NaN	-0.274523	0.0451259	NaN	NaN	NaN	NaN	NaN	NaN	NaN	NaN	NaN	NaN	NaN	-0.00164611	NaN	-0.243447	NaN	NaN	NaN	0.0245612	NaN	NaN	NaN	NaN	NaN	NaN	NaN	NaN	NaN	NaN	NaN	NaN	NaN	NaN	NaN	NaN	NaN	NaN	NaN	NaN	NaN	-0.430081	NaN	NaN	NaN	NaN	NaN	NaN	0.338524	-0.554377	NaN	NaN	NaN	NaN	NaN	NaN	NaN	NaN	NaN	-0.476126	0.0575538	-0.000252515	-0.0598422	0.0910932	NaN	NaN	NaN	0.0769762	0.238483	-0.150698	NaN	NaN	NaN	NaN	NaN	NaN	NaN	NaN	NaN	NaN	-0.0451259	0.0710892	-0.13324	0.131276	NaN	NaN	NaN	0.141403	NaN	NaN	NaN	-0.340565	NaN	NaN	NaN	NaN	NaN	NaN	NaN	NaN	-0.0206569	0.0772695	NaN	NaN	NaN	NaN	NaN	NaN	NaN	NaN	NaN	NaN	NaN	NaN	NaN	NaN	NaN	NaN	NaN	NaN	NaN	NaN	NaN	NaN	NaN	NaN	NaN	NaN	NaN	NaN	NaN	NaN	NaN	NaN	NaN	NaN	NaN	NaN	NaN	NaN	NaN	NaN	NaN	NaN	NaN	NaN	NaN	NaN	NaN	NaN	-0.305602	NaN	0.088561	NaN	0.0206569	-0.346174	NaN	NaN	NaN	NaN	NaN	NaN	-0.17675	NaN	NaN	NaN	NaN	NaN	NaN	NaN	NaN	NaN	-0.420533	NaN	NaN	NaN	NaN	NaN	0.0320077	0.0373793
Cre03.g180200	Cre03.g180200	Uncharacterized protein OS=Chlamydomonas reinhardtii OX=3055 GN=CHLRE_03g180200v5 PE=4 SV=1	-0.281998	NaN	NaN	NaN	NaN	NaN	NaN	NaN	NaN	NaN	NaN	NaN	NaN	NaN	NaN	NaN	NaN	NaN	NaN	-0.0139049	NaN	NaN	NaN	NaN	NaN	NaN	NaN	NaN	NaN	NaN	NaN	NaN	-0.287551	NaN	NaN	NaN	NaN	NaN	NaN	NaN	NaN	NaN	NaN	NaN	NaN	0.0655991	NaN	NaN	NaN	NaN	NaN	0.0139049	NaN	NaN	NaN	NaN	-0.240602	0.0158116	NaN	NaN	0.144519	NaN	NaN	NaN	NaN	NaN	0.129815	NaN	NaN	NaN	NaN	NaN	NaN	NaN	NaN	NaN	NaN	NaN	NaN	NaN	-0.146627	NaN	NaN	NaN	NaN	NaN	NaN	NaN	NaN	NaN	0.0299357	NaN	NaN	NaN	NaN	NaN	NaN	NaN	NaN	NaN	NaN	NaN	NaN	NaN	NaN	NaN	NaN	NaN	NaN	NaN	NaN	NaN	0.0352676	NaN	NaN	NaN	NaN	NaN	NaN	NaN	NaN	NaN	-0.0809722	NaN	NaN	NaN	NaN	NaN	NaN	-0.0948334	NaN	NaN	NaN	NaN	NaN	NaN	NaN	NaN	-0.0998059	-0.0346434	-0.074925	NaN	NaN	-0.0409076	NaN	NaN	NaN	0.233365	NaN	NaN	0.0408628	NaN	NaN	0.181093	NaN	NaN	NaN	NaN	NaN	NaN	NaN	NaN	NaN	NaN	NaN	NaN	NaN	NaN	NaN	NaN	NaN	NaN	-0.276283	NaN	NaN	0.171898	NaN	0.0349056	NaN	NaN	-0.0299357	NaN	-0.100968	0.494068	NaN	NaN	NaN	0.0129029	NaN	0.115174	NaN	NaN	NaN	NaN	NaN	NaN	NaN	NaN	NaN	NaN	NaN	NaN	NaN	NaN
Cre03.g180250	Cre03.g180250	Myo-inositol-1-phosphate synthase OS=Chlamydomonas reinhardtii OX=3055 GN=CHLRE_03g180250v5 PE=4 SV=1	-0.228085	0.0493021	0.00661245	-0.00573149	0.0993509	0.405137	-0.0423951	0.293591	-0.147798	0.0478063	-0.19164	0.0716091	-0.150514	-0.208733	-0.274026	0.114479	NaN	-0.136951	0.0579342	0.0795519	-0.149387	-0.155102	0.0143873	0.215167	0.213447	-0.00600673	-0.838746	-0.0708102	NaN	0.134566	0.0696167	0.0130742	-0.701909	-0.767004	NaN	0.340566	-0.320769	-0.00204279	0.285301	0.374058	0.00348873	-0.0300092	-0.372735	0.0549908	0.667954	0.625577	-0.139414	0.0325218	0.0282308	0.377756	-0.110527	0.0110444	0.125103	0.00573149	-0.48495	-0.00864583	0.423783	0.244086	0.249797	0.0594234	0.00752835	-0.60558	0.293116	-0.346011	0.43484	0.204423	-0.0262561	-0.187129	0.147798	0.495061	0.462457	0.182552	-0.0660359	-0.0678129	-0.0143873	-0.115905	-0.156708	0.609818	0.132952	-0.192585	0.318546	0.22414	0.454355	0.00204279	-0.0102012	0.0727367	-0.268661	-0.0427867	NaN	-0.409777	-0.20088	-0.23788	-0.0624079	0.236956	0.441403	0.102292	0.0806403	-0.362749	-0.225585	-0.551626	-0.125103	-0.00360534	0.0905343	0.290688	0.00600673	-0.0727367	0.054112	-0.19183	-0.279067	0.195228	0.0365581	-0.0836661	-0.370953	-0.138523	-0.0872766	-0.430603	0.515095	0.537129	0.275731	-0.481492	0.0961942	0.0300092	-0.275092	-0.0472073	0.34525	0.221871	0.0169575	-0.310935	0.0980711	-0.0110444	0.529263	-0.0478063	-0.277149	-0.194209	0.4745	NaN	0.1452	-0.0130742	0.374134	0.336105	0.072295	0.278414	-0.197881	-0.141456	-0.517319	-0.127212	0.05564	-0.0806246	-0.117404	-0.044312	-0.0707365	-0.0794619	0.537124	0.122451	0.00405455	-0.148651	NaN	0.0949282	-0.026652	-0.104602	0.114941	-0.11112	-0.240972	0.230807	0.026652	0.234406	-0.275574	-0.254543	0.138814	-0.134896	-0.147418	-0.0323364	0.0123666	-0.0496022	-0.264757	-0.163804	0.177243	0.219787	0.428159	0.159544	-0.118698	0.301139	0.0262561	0.200945	-0.162201	0.179314	0.349507	0.141466	-0.00405455	0.144077	0.187386	0.0877732	0.191612	0.168818	-0.49302	NaN	0.13012	-0.0616892	0.475179	NaN	0.220485	-0.00348873	0.281439	0.292147
Cre03.g180650	Cre03.g180650	Uncharacterized protein OS=Chlamydomonas reinhardtii OX=3055 GN=CHLRE_03g180650v5 PE=4 SV=1	NaN	NaN	NaN	-0.0657212	NaN	NaN	NaN	NaN	NaN	NaN	NaN	0.213061	NaN	0.300615	NaN	NaN	NaN	NaN	NaN	NaN	NaN	NaN	NaN	NaN	NaN	NaN	NaN	NaN	NaN	NaN	NaN	NaN	NaN	NaN	NaN	NaN	NaN	NaN	NaN	NaN	NaN	NaN	NaN	NaN	NaN	NaN	NaN	0.0287006	NaN	NaN	NaN	NaN	NaN	0.0748766	NaN	NaN	NaN	NaN	NaN	-0.128406	NaN	NaN	NaN	NaN	NaN	NaN	NaN	NaN	NaN	NaN	NaN	NaN	NaN	NaN	NaN	NaN	NaN	NaN	NaN	NaN	NaN	-0.694967	NaN	NaN	NaN	0.268089	NaN	NaN	NaN	NaN	NaN	NaN	NaN	NaN	NaN	NaN	NaN	0.52981	NaN	NaN	NaN	NaN	NaN	NaN	NaN	-0.327511	NaN	NaN	NaN	0.365827	NaN	NaN	NaN	-0.114384	NaN	-0.205052	NaN	NaN	NaN	-0.296279	NaN	NaN	NaN	0.114384	NaN	NaN	NaN	NaN	NaN	NaN	NaN	NaN	NaN	NaN	NaN	NaN	NaN	NaN	NaN	NaN	NaN	NaN	NaN	NaN	NaN	NaN	NaN	NaN	NaN	-0.091217	NaN	NaN	NaN	NaN	NaN	NaN	NaN	NaN	NaN	NaN	NaN	-0.716372	NaN	NaN	NaN	NaN	NaN	NaN	NaN	NaN	NaN	NaN	NaN	NaN	-0.273261	NaN	0.413241	NaN	NaN	NaN	NaN	NaN	NaN	NaN	NaN	NaN	0.165775	NaN	NaN	NaN	NaN	NaN	NaN	NaN	NaN	NaN	NaN	NaN	NaN	NaN	NaN	NaN	NaN	0.204075
Cre03.g180800	Cre03.g180800	Uncharacterized protein OS=Chlamydomonas reinhardtii OX=3055 GN=CHLRE_03g180800v5 PE=4 SV=1	-0.110503	0.0631471	0.111438	-0.00177225	-0.0600128	0.0148722	-0.0294668	-0.163396	-0.062995	0.185163	0.0488397	0.0609414	0.106288	0.00177225	-0.0908416	-0.0460584	-0.442999	-0.250162	0.01949	-0.0396868	-0.0841202	-0.100983	0.113072	-0.046611	-0.00458519	-0.192452	-0.260547	-0.0314357	-0.167918	-0.123895	0.219614	-0.0787171	0.00299139	-0.189517	0.0988089	-0.00231638	-0.0416678	0.098393	-0.00142852	0.0175892	0.0120586	0.0216828	0.398041	0.0142901	0.0960442	0.0442126	0.0874061	-0.100032	-0.173247	0.0747077	-0.0488397	0.0417184	-0.0321963	0.0393239	-0.285513	-0.00894291	-0.101243	-0.222359	-0.0408233	-0.0285187	0.051491	-0.316241	0.210557	0.0271469	0.0703169	-0.0142901	0.0434966	0.110074	0.15401	-0.16653	0.0212822	-0.00204421	0.00458519	0.0571224	0.0450327	0.0197846	-0.0834018	0.297489	-0.0652554	-0.0798215	0.0114985	0.0388134	0.0429071	0.141214	-0.068743	-0.0272648	-0.08883	-0.00693878	0.185912	0.08562	-0.0280025	-0.0548752	-0.127914	0.094076	0.191925	0.169512	-0.014722	-0.167318	-0.0394605	-0.0212822	0.0903346	-0.155601	-0.104221	-0.0615098	0.00693878	0.0306274	0.105282	0.234615	-0.0833591	0.179282	-0.0508775	-0.125974	-0.0286545	-0.180849	0.0695542	-0.0844091	0.120668	0.0398941	0.098629	-0.0388134	-0.0872191	-0.0171418	0.0271586	0.137836	0.105933	0.0268582	-0.0829116	-0.0536869	0.128341	-0.215629	0.295763	0.148408	0.0151108	-0.0197846	0.345649	0.147673	0.0715149	0.0102708	0.00988373	0.0838288	0.112526	0.0726692	0.131296	-0.0414843	0.0321963	0.162021	-0.0390263	0.054853	-0.202248	-0.0452781	-0.00988373	-0.194192	0.260329	0.0450819	-0.150538	-0.161805	-0.118169	-0.00478191	0.00162806	-0.0414557	-0.145846	-0.245264	-0.106024	0.121277	0.0354281	-0.0610288	-0.0287269	-0.0214055	-0.00162806	0.0171418	-0.106328	-0.0690045	-0.0800248	-0.0102121	-0.154474	0.0320275	0.0680938	0.0172239	0.145425	-0.169499	-0.0114985	0.151419	0.0914508	0.162262	-0.310534	-0.0362296	0.00566333	0.170879	0.0597484	-0.125846	0.220221	0.0229814	-0.0102708	0.00142852	-0.0145475	-0.028909	-0.0168432	-0.0353149	-0.233923	-0.449632	-0.149435	0.00204421	-0.143527	-0.00566333
Cre03.g181250	Cre03.g181250	Uncharacterized protein OS=Chlamydomonas reinhardtii OX=3055 GN=CHLRE_03g181250v5 PE=4 SV=1	NaN	NaN	NaN	NaN	NaN	NaN	NaN	-0.630417	NaN	NaN	NaN	-0.255574	NaN	NaN	NaN	NaN	NaN	NaN	0.0432083	NaN	NaN	-0.0724267	-0.48545	NaN	NaN	NaN	NaN	0.337421	NaN	0.0181118	NaN	NaN	NaN	NaN	NaN	0.78059	NaN	-0.550635	NaN	0.515737	NaN	-1.03211	NaN	0.178507	NaN	NaN	NaN	NaN	NaN	-0.710055	NaN	NaN	NaN	NaN	NaN	NaN	NaN	NaN	NaN	NaN	NaN	NaN	NaN	NaN	NaN	-0.200504	NaN	NaN	NaN	NaN	NaN	NaN	NaN	NaN	-0.0105091	NaN	NaN	NaN	NaN	NaN	NaN	-0.231373	NaN	0.69696	NaN	NaN	NaN	NaN	NaN	-0.166197	NaN	-1.78411	NaN	NaN	NaN	NaN	NaN	NaN	NaN	NaN	NaN	NaN	NaN	NaN	NaN	NaN	NaN	NaN	NaN	-0.447707	NaN	0.0724267	NaN	0.336072	NaN	NaN	NaN	NaN	NaN	0.436945	NaN	0.00949891	NaN	-0.404141	NaN	NaN	NaN	0.0105091	NaN	NaN	NaN	NaN	-0.330348	NaN	NaN	NaN	NaN	NaN	NaN	NaN	NaN	NaN	NaN	NaN	NaN	-0.00949891	NaN	NaN	NaN	NaN	NaN	NaN	NaN	NaN	NaN	NaN	NaN	NaN	NaN	NaN	NaN	0.363803	NaN	0.181731	NaN	0.194354	NaN	NaN	NaN	0.395685	NaN	-0.320197	NaN	NaN	NaN	NaN	NaN	NaN	NaN	NaN	NaN	NaN	NaN	NaN	NaN	NaN	NaN	NaN	NaN	NaN	NaN	NaN	NaN	NaN	NaN	NaN	0.641289	NaN	0.401149	NaN	NaN	NaN	NaN	NaN
Cre03.g182050	Cre03.g182050	Predicted protein OS=Chlamydomonas reinhardtii OX=3055 GN=CHLRE_03g182050v5 PE=4 SV=1	0.357011	0.00477919	-0.0584547	-0.00441535	-0.123281	-0.134852	-0.0335985	-0.101496	-0.775103	-0.443335	-0.0704068	-0.376841	0.230467	0.00441535	-0.0558886	0.357022	-0.492335	-0.0870959	-0.0597699	-0.0501209	-0.112741	0.0411433	-0.200777	-0.0545227	-0.134505	-0.109631	1.76655	0.041554	0.550794	-0.147364	0.00550016	-0.132184	-0.0490851	0.906248	0.234907	0.179071	-0.0874458	-0.259847	0.485822	0.252612	-0.146227	-0.23428	0.69891	-0.0411433	0.192682	-0.0143799	-0.0158385	-0.132819	-0.0430713	-0.032218	0.0704068	0.00372171	0.0398119	0.0797444	0.552649	-0.0965563	0.108864	0.108353	-0.0161062	-0.184912	0.228923	0.675003	-0.0554653	-0.124481	0.244384	0.0957672	-0.118893	-0.607374	-0.0348368	-0.163209	-0.72079	-0.00477919	-0.167418	0.180283	-0.214556	-0.0135384	0.149152	0.0348368	-0.0188607	0.039604	0.105137	-0.135444	0.458879	0.628506	0.205976	0.0566561	0.0155968	0.328931	0.0579778	-0.242306	-0.346478	-0.255923	0.0355122	-0.0339588	-0.532392	-0.418906	0.159707	0.125551	-0.241349	0.590652	0.231409	0.159322	0.297728	0.367401	0.0842685	-0.0402518	0.0100214	0.0339588	-0.233692	-0.272828	-0.00108164	-0.20037	0.00388933	0.135444	0.397152	-0.260296	-0.00550016	-0.0387343	0.499703	0.597001	-0.0108209	0.122977	-0.208074	-0.40964	-0.263089	-0.150293	-0.0194897	0.0333993	-0.12406	-0.0959559	-0.274797	-0.0107724	-0.0865831	-0.10783	0.181208	0.373129	0.48312	0.390879	-0.166078	0.134336	-0.180381	-0.306931	0.0186669	0.0353292	0.10738	0.0705085	0.0753515	0.174687	0.247691	-0.00520527	-0.25983	0.439548	-0.79201	-0.0186834	0.0747985	0.0607052	-0.0579778	-0.00848797	-0.234946	0.0107724	-0.169005	0.247169	0.132592	0.558726	0.297349	0.140211	0.187908	0.2664	0.0108209	-0.041554	-0.0439758	-0.116444	0.456503	0.166593	-0.171956	0.0765276	0.0340054	-0.0180955	-0.0100214	-0.121443	-0.085901	0.0554653	0.0143799	-0.00388933	-0.222358	-0.138844	0.0352766	0.237085	0.390692	0.302469	-0.0144082	0.00360572	0.0949338	0.260957	0.686269	0.327896	0.541779	0.511894	-0.251855	-0.772353	-0.0398119	-0.0846142	0.0506394	-0.0340054
Cre03.g182450	Cre03.g182450	5,10-methylenetetrahydrofolate dehydrogenase OS=Chlamydomonas reinhardtii OX=3055 GN=CHLRE_03g182450v5 PE=3 SV=1	-0.0958791	0.112664	0.062632	0.0296431	-0.0520311	-0.014555	0.0863118	0.106582	0.00275049	0.233262	-0.00141511	0.118019	0.0104261	-0.0296431	0.508995	-0.00324539	0.00770483	-0.00628685	-0.00842086	-0.116891	0.178608	0.0123558	0.00842086	0.1536	0.0829235	0.027879	-0.104093	0.0222134	-0.0349413	-0.0287931	-0.0304276	0.147566	0.111614	0.0029212	0.0174732	0.171173	0.330074	0.0180169	0.0304276	-0.332782	0.00181351	-0.300705	-0.259666	-0.040201	0.00666708	-0.0196289	0.0244915	0.0403695	0.00628685	0.0495022	-0.220681	-0.0739173	-0.0220006	0.0434244	-0.206503	-0.17753	0.123957	-0.0127398	-0.0637628	-0.170706	-0.143013	-0.403085	0.122596	-0.177018	0.0190759	0.00545641	0.0812283	0.0953627	-0.00275049	-0.0917173	0.0817766	-0.00238882	-0.118116	-0.140441	-0.213972	-0.0253492	-0.0679097	-0.188922	0.117423	0.00546075	-0.20354	-0.144682	-0.0771418	-0.173028	0.198504	0.0649233	0.0136867	-0.121018	-0.170958	-0.0982999	0.138691	0.141575	-0.0303394	-0.027879	0.0511373	0.0148037	0.390251	0.151662	0.127837	-0.15121	0.257955	0.182941	0.232068	0.797072	0.0569456	0.0754781	0.30636	0.361971	0.00141511	-0.28195	-0.045656	-0.00545641	-0.106618	-0.129373	0.354386	0.294252	-0.203824	0.00422627	-0.216782	0.0461416	-0.00738293	0.274915	0.0196289	0.139148	0.014364	0.0671165	-0.0543276	0.113385	0.146607	-0.0474926	0.00537997	0.0467602	-0.0454891	0.0253492	-0.537714	-0.566407	-0.453746	-0.236507	-0.192529	-0.149305	0.00930581	-0.13355	0.384373	0.364777	-0.0261425	-0.175626	0.00738293	0.0195394	-0.0128862	-0.180254	0.100648	0.187356	0.0220006	-0.0195394	0.0181984	-0.00181351	0.111008	-0.0865875	-0.0703649	0.031223	0.00799231	-0.0526088	0.041061	-0.0222134	-0.0899235	0.0511989	-0.189353	-0.152025	-0.132931	-0.129594	-0.0536018	-0.0421955	0.0755935	-0.175432	0.0760485	-0.00930581	-0.362754	-0.216141	-0.0401808	-0.0565891	-0.0826505	-0.00537997	-0.0564586	0.0417222	0.295874	0.185834	-0.235363	-0.189054	-0.242413	-0.114009	-0.219232	-0.00422627	-0.18253	-0.184976	0.0951515	-0.149128	-0.324867	-0.568834	-0.344108	0.271156	-0.088601	0.00469726	-0.0136867	-0.161766
Cre03.g182800	Cre03.g182800	Uncharacterized protein OS=Chlamydomonas reinhardtii OX=3055 GN=CHLRE_03g182800v5 PE=3 SV=1	NaN	NaN	NaN	NaN	NaN	NaN	NaN	NaN	NaN	NaN	0.440075	NaN	NaN	NaN	NaN	NaN	NaN	NaN	NaN	NaN	NaN	NaN	NaN	NaN	NaN	NaN	NaN	NaN	NaN	NaN	NaN	NaN	NaN	NaN	NaN	NaN	NaN	NaN	NaN	NaN	NaN	NaN	NaN	NaN	-0.25391	NaN	NaN	NaN	NaN	NaN	0.100169	NaN	NaN	NaN	NaN	NaN	NaN	0.247306	NaN	NaN	NaN	NaN	NaN	NaN	NaN	NaN	NaN	0.0325928	NaN	NaN	NaN	NaN	NaN	NaN	NaN	NaN	NaN	NaN	NaN	NaN	NaN	NaN	NaN	NaN	NaN	NaN	NaN	NaN	NaN	NaN	NaN	NaN	NaN	NaN	NaN	NaN	NaN	NaN	NaN	NaN	NaN	NaN	NaN	NaN	NaN	NaN	NaN	NaN	0.00204667	NaN	NaN	NaN	NaN	NaN	NaN	NaN	NaN	NaN	0.236602	NaN	NaN	NaN	NaN	NaN	NaN	NaN	NaN	NaN	NaN	NaN	NaN	NaN	NaN	NaN	NaN	NaN	NaN	NaN	0.0117881	NaN	-0.0117881	NaN	NaN	NaN	NaN	NaN	NaN	NaN	NaN	NaN	-0.351631	NaN	NaN	NaN	-0.148351	NaN	NaN	NaN	NaN	NaN	-0.00204667	NaN	NaN	NaN	NaN	NaN	NaN	NaN	NaN	NaN	NaN	NaN	-0.261869	NaN	NaN	0.318291	NaN	-0.0616649	NaN	NaN	NaN	NaN	NaN	NaN	NaN	NaN	NaN	NaN	-0.130908	NaN	NaN	NaN	NaN	NaN	NaN	NaN	NaN	NaN	NaN	NaN	NaN	NaN	NaN	NaN
Cre03.g182900	Cre03.g182900	Predicted protein OS=Chlamydomonas reinhardtii OX=3055 GN=CHLRE_03g182900v5 PE=4 SV=1	-0.242823	NaN	NaN	NaN	NaN	-0.0792097	0.249194	NaN	NaN	0.374538	-0.0291044	NaN	NaN	NaN	0.0229218	NaN	NaN	NaN	NaN	0.0217756	NaN	NaN	NaN	NaN	0.060743	NaN	-0.0606506	NaN	NaN	-0.457226	NaN	-0.102522	-0.45434	NaN	NaN	0.166651	NaN	NaN	NaN	NaN	NaN	NaN	NaN	NaN	0.382133	0.461499	NaN	NaN	NaN	-0.0451895	-0.0850548	0.0395171	0.234039	NaN	NaN	NaN	0.257519	-0.103729	NaN	NaN	-0.0594379	NaN	0.356538	NaN	NaN	NaN	0.2696	0.0907658	NaN	0.224261	NaN	NaN	0.0101371	NaN	NaN	NaN	-0.466581	NaN	-0.0571288	0.0877163	-0.00339237	NaN	-0.479852	NaN	NaN	NaN	-0.111524	NaN	NaN	-0.114413	0.00339237	NaN	0.235501	NaN	NaN	0.30616	NaN	NaN	-0.308168	NaN	-0.193266	NaN	NaN	NaN	NaN	NaN	-0.23719	NaN	-0.262753	NaN	-0.0586685	NaN	-0.180518	NaN	-0.290892	NaN	NaN	0.177919	-0.418841	NaN	-0.157284	NaN	-0.0165213	NaN	0.244907	NaN	0.0571288	NaN	0.605967	0.198356	0.549939	0.0753998	NaN	NaN	NaN	NaN	NaN	0.259094	-0.47337	0.220969	0.517132	NaN	0.271519	-0.255943	-0.137457	NaN	0.051022	0.106426	NaN	NaN	-0.0788851	NaN	0.659195	-0.237073	0.0613505	NaN	NaN	NaN	0.227263	-0.166873	0.0291044	NaN	-0.228351	NaN	-0.111292	NaN	NaN	0.261636	-0.23109	NaN	-0.211655	NaN	-0.0166595	NaN	NaN	0.0166595	NaN	0.0467162	-0.0101371	NaN	0.17043	0.0606251	-0.144709	0.149299	NaN	NaN	NaN	0.0838305	-0.390464	-0.0310415	NaN	-0.129459	-0.396374	NaN	NaN	NaN	NaN	NaN	0.0515312	NaN	0.0133898	NaN	0.300645	NaN
Cre03.g182950	Cre03.g182950	Uncharacterized protein OS=Chlamydomonas reinhardtii OX=3055 GN=CHLRE_03g182950v5 PE=4 SV=1	0.0528139	0.207058	0.035555	-0.0550329	-0.0181802	0.0700035	-0.148904	0.164831	2.35536	0.0267155	-0.0566381	0.172686	-0.0397267	-0.0698508	-0.162972	-0.230977	0.389336	-0.0164297	-0.0207066	0.0179488	-0.0319054	-0.00465873	0.161003	0.24265	-0.102453	-0.0518409	-0.821513	-0.0391864	0.0781595	0.19494	0.127538	0.0508293	0.347826	0.00281759	-0.165533	-0.182429	0.119774	-0.0304138	0.0248616	-0.147637	0.0330961	0.0458892	0.197682	0.107743	-0.0927922	0.200219	-0.015029	-0.00750457	0.0197862	0.066692	-0.0853205	-0.0813979	-0.138369	0.00750457	-0.203564	0.154242	0.0032205	0.0298827	0.137611	0.0247636	-0.0146572	-0.239598	0.00867157	0.0395996	-0.0559136	-0.0861167	-0.0311736	0.284625	-0.00281759	-0.0267155	0.424206	-0.0325739	-0.0586335	-0.0667643	-0.0660499	0.00733787	-0.276918	-0.0199856	NaN	-0.136276	-0.198783	-0.0101351	-0.00782608	0.00465873	-0.0626682	-0.115669	-0.00870114	0.132887	-0.168258	0.103406	0.177367	0.195488	0.0380569	-0.0191378	0.210679	0.0625015	0.0765223	-0.0162999	0.0680156	-0.321177	0.00782608	-0.219119	-0.195426	-0.0184472	0.0472446	-0.114622	0.080669	-0.163183	0.267471	0.282005	NaN	0.20597	0.0314855	-0.112197	NaN	-0.0131304	0.448681	0.114115	-0.158786	-0.0269202	0.0223531	-0.0337803	0.125171	0.149088	0.0893837	0.0191378	NaN	0.0669746	0.0511732	0.130723	0.174246	-0.0758576	-0.197597	-0.00733787	0.0811335	-0.322328	-0.0593767	0.0392388	0.21461	-0.0837246	-0.0153297	-0.0215764	-0.109591	-0.0355656	0.111663	0.159275	0.104117	0.0901665	-0.0419498	-0.0132823	0.00955588	-0.701972	0.208629	-0.115035	0.0609363	-0.0221173	-0.0781595	-0.0392053	-0.105119	0.0419666	0.0210255	-0.185771	-0.0797713	-0.0690898	-0.191226	-0.0321709	-0.0248616	-0.142085	0.0884179	-0.107232	-0.0223531	0.0321709	-0.553184	-0.348998	0.0582138	0.111866	-0.115062	-0.0545542	0.00870114	0.085945	-0.0032205	-0.00867157	-0.0155341	0.00666999	0.0181802	0.0737182	-0.210464	-0.155257	-0.0210255	0.140643	-0.140596	-0.0392388	-0.183439	-0.106499	0.0503365	-0.103487	-0.318942	-0.219078	-0.066692	0.526991	-0.180733	-0.0295094	-0.0127288	0.0600877
Cre03.g183250	Cre03.g183250	Uncharacterized protein OS=Chlamydomonas reinhardtii OX=3055 GN=CHLRE_03g183250v5 PE=4 SV=1	NaN	0.00565052	NaN	NaN	NaN	NaN	NaN	NaN	NaN	NaN	NaN	NaN	NaN	NaN	0.20604	-0.29416	NaN	NaN	NaN	NaN	NaN	NaN	NaN	NaN	NaN	NaN	NaN	NaN	NaN	NaN	NaN	NaN	NaN	NaN	NaN	NaN	NaN	NaN	NaN	NaN	0.00934772	NaN	NaN	NaN	NaN	0.224247	NaN	NaN	NaN	NaN	NaN	NaN	-0.0729026	NaN	NaN	-0.00565052	0.0104062	NaN	NaN	NaN	NaN	NaN	NaN	NaN	NaN	NaN	-0.296612	NaN	NaN	NaN	NaN	-0.0597006	NaN	NaN	NaN	NaN	NaN	NaN	NaN	NaN	-0.469433	NaN	-0.0291628	NaN	NaN	NaN	NaN	NaN	NaN	NaN	0.13837	NaN	NaN	NaN	NaN	NaN	NaN	NaN	NaN	NaN	0.122039	0.355471	NaN	NaN	NaN	NaN	NaN	NaN	NaN	NaN	NaN	NaN	NaN	NaN	NaN	NaN	NaN	NaN	NaN	NaN	NaN	NaN	0.236181	NaN	NaN	NaN	NaN	NaN	NaN	NaN	NaN	NaN	NaN	NaN	NaN	NaN	NaN	NaN	NaN	NaN	NaN	NaN	NaN	NaN	-0.229607	NaN	NaN	NaN	NaN	NaN	NaN	NaN	0.0683109	NaN	NaN	0.142098	NaN	NaN	NaN	NaN	NaN	NaN	-0.132994	NaN	NaN	NaN	NaN	NaN	NaN	NaN	NaN	NaN	NaN	NaN	NaN	NaN	NaN	NaN	NaN	NaN	-0.203188	NaN	-0.0104062	NaN	NaN	NaN	NaN	NaN	NaN	0.473436	NaN	NaN	NaN	NaN	NaN	NaN	NaN	NaN	NaN	NaN	0.0291628	-0.344019	NaN	NaN
Cre03.g183300	Cre03.g183300	Uncharacterized protein OS=Chlamydomonas reinhardtii OX=3055 GN=CHLRE_03g183300v5 PE=4 SV=1	NaN	-0.276293	NaN	NaN	NaN	NaN	NaN	-2.08677	NaN	-0.149821	NaN	NaN	NaN	NaN	NaN	1.22621	NaN	NaN	NaN	NaN	NaN	NaN	NaN	NaN	NaN	NaN	NaN	-0.249505	NaN	NaN	NaN	NaN	NaN	NaN	NaN	NaN	NaN	NaN	NaN	NaN	1.54977	1.60926	NaN	NaN	NaN	NaN	NaN	NaN	NaN	NaN	NaN	NaN	NaN	NaN	NaN	0.412925	NaN	NaN	NaN	NaN	NaN	NaN	NaN	NaN	NaN	NaN	NaN	NaN	NaN	2.44378	NaN	0.276293	NaN	NaN	NaN	NaN	NaN	NaN	NaN	NaN	NaN	NaN	NaN	NaN	NaN	NaN	NaN	NaN	NaN	NaN	NaN	NaN	NaN	NaN	NaN	2.50829	NaN	NaN	NaN	NaN	NaN	-1.04138	NaN	NaN	NaN	NaN	NaN	NaN	NaN	NaN	NaN	NaN	NaN	NaN	NaN	NaN	NaN	NaN	NaN	NaN	NaN	1.48836	NaN	NaN	NaN	NaN	NaN	NaN	NaN	NaN	NaN	-0.827073	NaN	NaN	NaN	NaN	NaN	NaN	NaN	NaN	NaN	NaN	NaN	NaN	NaN	0.249505	NaN	NaN	NaN	NaN	NaN	NaN	NaN	NaN	NaN	0.520209	NaN	NaN	NaN	-0.44386	NaN	NaN	NaN	-1.52184	NaN	-1.25067	NaN	NaN	NaN	0.461853	NaN	-1.01879	NaN	NaN	NaN	NaN	NaN	NaN	NaN	NaN	NaN	NaN	NaN	NaN	NaN	NaN	NaN	NaN	NaN	NaN	NaN	NaN	NaN	NaN	NaN	NaN	NaN	NaN	NaN	NaN	NaN	-0.596185	NaN	NaN
Cre03.g183350	Cre03.g183350	Uncharacterized protein OS=Chlamydomonas reinhardtii OX=3055 GN=CHLRE_03g183350v5 PE=4 SV=1	0.126045	NaN	NaN	NaN	NaN	-0.0266952	NaN	NaN	-0.62757	NaN	-0.139419	-0.472304	NaN	NaN	0.0221735	NaN	NaN	NaN	NaN	0.0465321	0.0774125	NaN	NaN	0.591629	-0.290806	-0.0992501	0.744476	NaN	NaN	NaN	0.00257019	-0.128588	0.311584	0.772849	NaN	NaN	-0.00257019	NaN	-0.191998	NaN	NaN	NaN	NaN	NaN	0.0969794	-0.323182	NaN	NaN	NaN	NaN	-0.270921	-0.186722	0.349173	NaN	0.591182	NaN	-0.213423	-0.0916702	NaN	NaN	0.213854	0.390632	-0.0905685	NaN	NaN	NaN	0.0826423	-0.115657	-0.0253942	NaN	-0.152157	NaN	0.872214	0.435753	NaN	0.0335661	0.0683771	0.193491	0.349718	-0.138334	0.261475	0.186187	0.268651	NaN	0.45277	-0.636508	-0.453825	0.150384	NaN	NaN	0.553506	NaN	-0.50656	-0.12982	-0.583063	NaN	NaN	NaN	-0.305152	0.0253942	-0.0410267	NaN	NaN	-1.12851	-0.265772	0.271387	0.282121	-0.473822	-0.756638	-0.720489	-0.285661	NaN	-0.0568122	-0.0810385	0.159611	-0.0564559	-0.503488	-0.0845132	-0.0871471	-0.215564	NaN	NaN	-0.277675	0.212042	-0.0760076	0.555607	-0.059151	NaN	-0.290456	-0.0985017	0.0164501	NaN	NaN	0.237649	NaN	NaN	NaN	0.126826	0.171071	-0.0906259	-0.0271268	NaN	NaN	-0.0411666	-0.0400899	NaN	NaN	-0.0475705	NaN	NaN	0.196322	0.324855	-0.269044	0.173468	0.0871471	NaN	NaN	NaN	NaN	NaN	0.286012	-0.0119927	0.210974	NaN	NaN	NaN	-0.586525	-0.0914754	NaN	NaN	NaN	NaN	0.174658	NaN	-0.222297	-0.218976	0.159778	0.0271268	0.839586	0.0992501	0.106527	-0.0164501	0.0538059	-0.0896293	NaN	NaN	0.0730088	0.37587	0.455494	-0.183841	0.229702	0.0266952	0.279867	0.0541662	-0.0125147	NaN	NaN	NaN	NaN	NaN	-0.0221735	NaN	-0.150333	-0.622267
Cre03.g183400	Cre03.g183400	Predicted protein OS=Chlamydomonas reinhardtii OX=3055 GN=CHLRE_03g183400v5 PE=4 SV=1	-0.181269	-0.107644	0.0692582	-0.0751039	0.152233	0.0391479	-0.0654897	-0.0208043	NaN	0.212766	0.100521	NaN	-0.0700657	-0.115907	-0.0512872	0.192992	0.956143	0.520237	0.0318309	0.0868474	0.0279591	0.108041	0.220511	0.143944	0.000302178	0.0645304	NaN	0.0310711	-0.666135	1.14177	-0.0502972	0.0570845	NaN	NaN	-0.288202	-0.612148	0.0533676	-0.22242	-0.168868	0.0537556	0.134243	-0.363148	-0.0728541	-0.123826	-0.107712	0.0901064	-0.0726147	0.016706	0.190006	0.465023	-0.0678869	-0.00912731	0.238592	0.0279943	NaN	-0.236456	-0.127422	-0.00614506	-0.0752802	-0.0605027	NaN	NaN	NaN	0.195797	-0.107653	-0.0320208	-0.00668875	0.233555	NaN	0.00818591	NaN	-0.0981155	-0.0587968	0.126292	0.251923	-0.13019	NaN	NaN	-0.0681098	-0.203078	0.0420426	NaN	-0.0621307	0.242899	-0.0173503	-0.0629466	0.198649	-0.104463	-0.42094	-0.162607	0.0809974	-0.0263614	-0.270785	0.0173503	NaN	-0.303682	-0.1193	-0.311435	NaN	NaN	-0.119923	0.116903	-0.0281177	-0.172598	-0.0849121	-0.138774	-0.0715187	-0.118626	0.0678869	NaN	-0.578958	-0.153075	NaN	NaN	0.106228	-0.022594	-0.0985916	-0.0391479	0.101197	NaN	0.00718	0.0658783	0.0979049	NaN	-0.0569954	0.0411643	0.212046	0.0530236	NaN	0.249584	NaN	-0.0279745	-0.0318309	0.0541368	-0.0278554	-0.00550928	-0.196314	0.116951	-0.0165228	NaN	0.203351	0.110125	0.0270001	-0.0153347	0.163024	-0.0842599	0.0331718	0.445911	0.168253	-0.00606964	0.144019	0.0973964	-0.311276	-0.49835	-0.284447	-0.125499	-0.0121464	-0.0843367	-0.00718	0.0786238	0.350324	NaN	0.25851	0.205445	0.157003	-0.00544474	0.0993295	-0.0685559	-0.105022	0.00544474	0.197199	0.220917	0.109788	0.0394253	0.0831041	-0.0624491	-0.0468595	-0.168818	-0.000302178	0.101272	-0.0489482	NaN	-0.0445476	NaN	0.138448	0.156861	0.116295	NaN	-0.211563	0.00668875	-0.426423	-0.297796	0.106397	0.0361503	-0.0279591	0.135812	0.0835389	0.365016	0.852674	0.99916	-0.102237	-0.170019	0.146087	0.022594
Cre03.g183900	Cre03.g183900	Predicted protein OS=Chlamydomonas reinhardtii OX=3055 GN=CHLRE_03g183900v5 PE=4 SV=1	NaN	-0.0402764	NaN	NaN	NaN	NaN	0.145444	-0.0168498	NaN	0.223175	-0.0400787	0.0915264	NaN	NaN	NaN	-0.499196	NaN	NaN	NaN	NaN	NaN	NaN	NaN	NaN	NaN	NaN	NaN	-0.329316	NaN	NaN	NaN	NaN	-0.00797811	NaN	NaN	NaN	NaN	NaN	NaN	NaN	0.256416	0.379018	NaN	NaN	0.18255	NaN	-0.00357889	NaN	NaN	NaN	0.0400787	NaN	NaN	NaN	NaN	0.0297711	NaN	-0.00567193	NaN	NaN	0.185028	NaN	NaN	-0.0655398	NaN	NaN	NaN	0.27289	NaN	-0.138374	NaN	0.0451181	NaN	NaN	NaN	NaN	NaN	NaN	0.00882743	NaN	NaN	-0.175294	NaN	NaN	NaN	NaN	NaN	NaN	NaN	NaN	NaN	NaN	NaN	NaN	NaN	0.135111	NaN	NaN	NaN	NaN	NaN	-0.0587657	0.180658	NaN	NaN	NaN	NaN	NaN	0.280104	-0.211011	-0.0908205	NaN	0.00797811	-0.0304812	-0.00882743	NaN	NaN	NaN	-0.364651	0.201591	-0.0583925	0.170717	NaN	-0.0912941	NaN	NaN	-0.0901673	NaN	NaN	NaN	NaN	0.00704285	NaN	NaN	NaN	NaN	NaN	NaN	0.072186	-0.256694	0.00567193	0.277188	-0.0193923	NaN	NaN	-0.536795	0.260972	NaN	NaN	NaN	0.179376	NaN	NaN	NaN	-0.383963	0.236253	NaN	NaN	0.0193923	-0.0846415	0.412744	0.331135	NaN	-0.18221	-0.170467	0.0168498	NaN	NaN	-0.194846	-0.292454	0.0868859	0.0736891	-0.17867	-0.0391524	NaN	-0.363172	NaN	-0.0783291	NaN	NaN	NaN	NaN	NaN	-0.389336	NaN	0.0465955	NaN	0.0817541	-0.0807385	NaN	NaN	NaN	NaN	NaN	NaN	NaN	NaN	NaN	NaN	NaN	NaN	-0.0297711	NaN	NaN
Cre03.g184151	Cre03.g184151	Uncharacterized protein OS=Chlamydomonas reinhardtii OX=3055 GN=CHLRE_03g184151v5 PE=4 SV=1	NaN	NaN	NaN	-0.136493	NaN	-0.186948	NaN	NaN	NaN	NaN	NaN	NaN	NaN	0.215483	NaN	NaN	NaN	NaN	NaN	NaN	NaN	NaN	NaN	-0.0319042	NaN	NaN	NaN	NaN	NaN	NaN	NaN	0.01165	NaN	NaN	NaN	NaN	NaN	NaN	NaN	NaN	NaN	NaN	NaN	NaN	NaN	NaN	NaN	-0.233257	NaN	NaN	NaN	NaN	NaN	-0.288444	NaN	NaN	NaN	NaN	NaN	0.202326	NaN	NaN	NaN	NaN	NaN	NaN	NaN	NaN	NaN	NaN	NaN	NaN	NaN	NaN	NaN	-0.0981747	NaN	NaN	NaN	-0.01165	NaN	NaN	NaN	NaN	NaN	NaN	NaN	NaN	NaN	NaN	NaN	NaN	NaN	NaN	NaN	NaN	NaN	0.07052	NaN	NaN	NaN	NaN	NaN	0.409804	NaN	NaN	NaN	NaN	NaN	NaN	NaN	NaN	NaN	NaN	NaN	NaN	NaN	0.207258	NaN	NaN	NaN	NaN	NaN	NaN	NaN	NaN	NaN	NaN	NaN	NaN	NaN	NaN	NaN	-0.189432	NaN	NaN	NaN	-0.200238	NaN	NaN	NaN	NaN	NaN	NaN	NaN	NaN	NaN	NaN	NaN	0.0212558	NaN	-0.0321075	NaN	NaN	NaN	NaN	NaN	NaN	NaN	NaN	NaN	NaN	NaN	NaN	NaN	NaN	NaN	-0.0851827	NaN	NaN	NaN	NaN	NaN	NaN	NaN	NaN	NaN	NaN	NaN	NaN	NaN	NaN	NaN	NaN	NaN	NaN	NaN	NaN	NaN	NaN	NaN	-0.19583	0.167815	NaN	NaN	NaN	NaN	NaN	NaN	NaN	NaN	NaN	NaN	NaN
Cre03.g184300	Cre03.g184300	Uncharacterized protein OS=Chlamydomonas reinhardtii OX=3055 GN=CHLRE_03g184300v5 PE=4 SV=1	NaN	NaN	NaN	NaN	NaN	NaN	0.200069	-0.455188	NaN	NaN	-0.0913863	NaN	NaN	NaN	-0.413686	NaN	NaN	NaN	0.216946	NaN	NaN	0.00498486	0.0183339	NaN	0.104451	NaN	NaN	0.443862	NaN	NaN	NaN	NaN	-0.23429	NaN	NaN	NaN	NaN	-0.00498486	NaN	-0.0770576	NaN	-0.522626	NaN	-0.11248	0.190392	NaN	NaN	NaN	NaN	NaN	-0.0386972	NaN	-0.107467	NaN	NaN	NaN	NaN	NaN	NaN	NaN	0.124668	NaN	NaN	NaN	NaN	0.109007	NaN	-0.0703877	NaN	NaN	NaN	NaN	-0.0309254	NaN	-0.102053	NaN	NaN	NaN	NaN	NaN	NaN	NaN	0.0289735	0.104356	NaN	NaN	0.00711572	NaN	NaN	NaN	NaN	0.0797366	0.00678596	NaN	NaN	NaN	NaN	NaN	NaN	NaN	-0.0289735	NaN	NaN	NaN	NaN	NaN	-0.774619	NaN	-0.0596181	NaN	NaN	0.0917099	-0.242335	NaN	NaN	NaN	NaN	NaN	0.0965252	NaN	0.436419	-0.200724	NaN	NaN	0.204396	NaN	NaN	-0.141273	NaN	NaN	NaN	NaN	0.0155489	NaN	NaN	NaN	NaN	NaN	NaN	-0.124003	NaN	NaN	-0.0243914	NaN	0.187509	0.0195109	-0.116831	NaN	NaN	NaN	NaN	NaN	-0.525547	NaN	0.273292	NaN	NaN	NaN	0.23482	NaN	0.0150708	NaN	0.365477	-0.0195109	0.314026	0.0608503	NaN	NaN	0.00330983	0.147341	-0.0104016	0.245335	NaN	NaN	NaN	NaN	NaN	NaN	-0.167047	NaN	NaN	NaN	NaN	0.0484528	NaN	NaN	NaN	-0.0801437	0.220543	NaN	NaN	NaN	NaN	NaN	NaN	NaN	-0.0572645	NaN	NaN	NaN	0.353201	NaN	0.0391292	NaN
Cre03.g184400	Cre03.g184400	Uncharacterized protein OS=Chlamydomonas reinhardtii OX=3055 GN=CHLRE_03g184400v5 PE=3 SV=1	0.316062	0.0268507	NaN	NaN	NaN	NaN	0.173883	-0.0227175	0.0245514	0.176314	NaN	NaN	NaN	NaN	-0.656094	-0.0268507	NaN	NaN	NaN	0.111146	NaN	NaN	NaN	-0.0107933	NaN	NaN	NaN	-0.159418	NaN	NaN	NaN	NaN	NaN	-0.157659	NaN	NaN	NaN	NaN	NaN	NaN	-0.109736	0.308263	NaN	NaN	NaN	NaN	NaN	NaN	NaN	NaN	NaN	-0.0987327	-0.0865204	NaN	0.122142	0.14198	NaN	NaN	NaN	NaN	NaN	-0.283869	NaN	NaN	NaN	NaN	NaN	NaN	-0.315658	-0.367569	-0.0681042	-0.107588	NaN	NaN	NaN	0.0562577	NaN	-0.0245514	NaN	NaN	NaN	NaN	-0.0795384	NaN	NaN	NaN	NaN	NaN	NaN	NaN	NaN	NaN	NaN	NaN	0.0884969	-0.194678	NaN	NaN	NaN	0.247946	0.350253	0.0845891	NaN	-0.0373302	NaN	NaN	NaN	NaN	NaN	NaN	NaN	NaN	NaN	NaN	NaN	NaN	NaN	NaN	NaN	NaN	-0.034549	0.0202983	NaN	NaN	NaN	NaN	NaN	NaN	NaN	-0.000273526	NaN	0.192818	NaN	0.0107933	NaN	NaN	NaN	NaN	NaN	NaN	NaN	NaN	-0.0225803	-0.32628	0.166326	0.161246	-0.216246	-0.0254391	NaN	NaN	NaN	-0.0213109	0.119299	-0.114617	NaN	-0.063133	NaN	NaN	0.100652	0.0591687	NaN	NaN	-0.0136504	0.0735472	-0.135684	-0.0202983	NaN	NaN	0.0683077	-0.188672	0.0122394	0.0533026	NaN	NaN	NaN	NaN	NaN	NaN	NaN	NaN	NaN	NaN	NaN	NaN	NaN	NaN	NaN	NaN	NaN	NaN	NaN	NaN	NaN	NaN	NaN	NaN	NaN	NaN	NaN	NaN	-0.322297	-0.288288	NaN	NaN
Cre03.g184500	Cre03.g184500	Predicted protein OS=Chlamydomonas reinhardtii OX=3055 GN=CHLRE_03g184500v5 PE=4 SV=1	NaN	NaN	-0.838131	-0.4859	0.672794	NaN	NaN	NaN	NaN	NaN	NaN	NaN	-0.459008	-0.00483729	NaN	NaN	NaN	-0.0134819	NaN	NaN	NaN	0.186669	NaN	-0.754943	NaN	NaN	NaN	NaN	NaN	NaN	NaN	NaN	NaN	NaN	NaN	NaN	NaN	0.273515	NaN	0.122678	NaN	NaN	-0.249059	0.199955	NaN	-0.313327	NaN	0.469565	-0.068326	NaN	NaN	NaN	NaN	0.426755	NaN	NaN	0.0136611	NaN	-0.129773	-0.112096	NaN	NaN	NaN	NaN	-0.080696	-0.107776	-0.0756586	NaN	NaN	NaN	NaN	NaN	NaN	NaN	NaN	-0.00926806	NaN	NaN	0.365481	NaN	-0.0136611	NaN	NaN	-0.0509044	NaN	NaN	NaN	NaN	NaN	NaN	0.135635	0.0509044	NaN	NaN	NaN	NaN	-0.015093	0.194271	NaN	NaN	NaN	NaN	NaN	0.00926806	NaN	NaN	NaN	NaN	NaN	NaN	-0.0441137	-0.392431	NaN	NaN	-0.0530045	NaN	NaN	NaN	NaN	NaN	NaN	NaN	-0.379367	NaN	NaN	NaN	-0.263816	NaN	NaN	NaN	NaN	NaN	NaN	0.213	0.86576	NaN	0.317227	NaN	NaN	NaN	NaN	NaN	NaN	NaN	NaN	NaN	NaN	NaN	0.508854	0.168333	NaN	0.0534804	NaN	NaN	NaN	NaN	NaN	0.0925436	NaN	NaN	NaN	NaN	NaN	NaN	NaN	NaN	NaN	NaN	NaN	NaN	NaN	NaN	NaN	NaN	NaN	NaN	NaN	NaN	NaN	NaN	0.105691	NaN	-0.0752035	NaN	0.015093	NaN	NaN	NaN	NaN	0.0328919	NaN	NaN	NaN	NaN	NaN	NaN	-0.441253	0.0134819	NaN	NaN	NaN	NaN	NaN	NaN
Cre03.g184550	Cre03.g184550	Uncharacterized protein OS=Chlamydomonas reinhardtii OX=3055 GN=CHLRE_03g184550v5 PE=4 SV=1	-0.341625	-0.2745	-0.0610342	-0.235251	-0.00535971	0.162309	-0.197561	-0.0552057	-0.202086	-0.398	-0.0352021	0.317177	0.0463875	-0.203507	0.176177	-0.105177	1.97021	NaN	-0.213526	-0.0704585	-0.193088	0.0323768	0.0200954	-0.13343	-0.0466011	0.130032	0.589196	0.0621312	-0.494476	1.50638	-0.0310702	-0.330794	0.35242	-0.209039	-0.153478	0.138107	-0.176043	-0.259412	0.0346892	0.170921	0.188848	-0.612993	NaN	-0.124103	-0.156356	0.0378103	-0.0687963	-0.341018	NaN	0.210975	-0.199515	-0.0867616	-0.179013	-0.0137913	0.144153	0.0625082	0.00772864	NaN	0.310969	0.118269	-0.222138	0.640337	0.0461771	-0.0915537	NaN	0.0998022	-0.115331	-0.477675	0.88167	0.409216	0.400782	0.276976	-0.434773	-0.293365	-0.0200954	-0.068228	0.527089	0.822101	0.039282	-0.165724	0.544864	-0.0961829	0.24935	0.268555	0.0957087	0.0564636	0.0334835	0.0440371	-0.552804	-0.384037	-0.365037	-0.168278	-0.0405211	-0.229769	-0.20132	-0.0359494	0.32465	0.144068	-0.292535	-0.320372	-0.875887	-0.114785	0.974803	0.654507	-0.00512769	0.115573	-0.0334835	0.00512769	0.232091	-0.0239418	0.289375	-0.0323768	0.0452611	0.417327	-0.485912	-0.226211	0.137193	-0.0162595	0.292732	0.156891	0.0155491	0.0715873	0.249901	-0.573079	0.139929	0.160552	0.0244216	-0.152674	0.03851	0.0187621	-0.386159	-0.214187	-0.276037	-0.163752	NaN	-0.603844	0.00535971	-0.0189597	NaN	0.155345	NaN	-0.149314	-0.106263	0.0723585	-0.0780542	0.30489	0.0521246	-0.0187621	-0.116251	-0.192025	NaN	0.068228	-0.168986	0.0201732	0.0352021	-0.00113771	0.608617	NaN	0.0736574	-0.230541	0.410345	0.344563	0.0780542	0.208893	-0.483824	-0.0897775	0.0310702	-0.182823	0.287212	0.0552057	-0.0155491	-0.0687323	NaN	0.134286	-0.2567	NaN	0.0528812	NaN	0.322797	-0.0818499	-0.00772864	0.173009	-0.290697	-0.452979	-0.341956	-0.107672	0.132329	0.0969504	0.0868962	0.155745	0.0451763	0.0162595	0.179792	0.235006	-0.191759	0.153478	0.0408402	NaN	-0.138107	1.40946	0.301223	0.102962	0.0761084	0.0284665
Cre03.g184700	Cre03.g184700	Metacaspase type II OS=Chlamydomonas reinhardtii OX=3055 GN=CHLRE_03g184700v5 PE=4 SV=1	0.0434454	0.189593	0.0102495	NaN	-0.0259129	NaN	-0.366155	-0.154381	NaN	NaN	-0.0769877	-0.168651	-0.0407224	NaN	NaN	0.275755	0.534096	NaN	-0.383916	-0.45775	NaN	NaN	0.402605	NaN	-0.046314	0.0412199	NaN	0.0851946	0.177082	0.426131	NaN	NaN	0.461346	NaN	-0.276119	-0.914805	NaN	NaN	NaN	NaN	-0.388257	-0.876443	NaN	NaN	-0.0663342	-0.00524107	-0.359557	NaN	NaN	-0.456874	-0.32539	-0.124881	NaN	NaN	NaN	-0.143367	-0.0317512	-0.556883	0.388625	NaN	-0.332989	NaN	NaN	-0.184806	NaN	NaN	-0.0896392	0.105399	NaN	NaN	NaN	0.132176	-0.215737	-0.457848	-0.422755	NaN	NaN	NaN	NaN	NaN	0.312543	0.162256	NaN	NaN	0.320977	-0.00827925	0.675069	0.776206	-0.308373	-0.169367	0.00524107	NaN	0.199126	-0.0129611	NaN	NaN	0.0116384	NaN	NaN	NaN	NaN	-0.190387	0.204497	NaN	-0.438466	-0.362949	-0.0534615	-0.931888	0.199216	-1.73416	NaN	NaN	-0.167228	-1.33598	NaN	-0.587799	NaN	NaN	0.36484	-0.0164325	-0.104026	0.298705	0.0291662	0.0164325	0.368137	0.692259	NaN	-0.0177004	NaN	0.136368	NaN	NaN	0.0177004	NaN	NaN	0.365753	0.178259	NaN	0.3062	0.421258	0.505754	0.225082	0.490597	0.431411	NaN	0.481414	0.166654	-0.162113	-0.332981	NaN	-0.19033	NaN	NaN	0.276087	-0.0794613	-0.166372	-0.443255	NaN	-0.257123	NaN	0.210287	0.278345	NaN	-0.0851946	-0.0381995	-0.265732	NaN	NaN	0.112453	0.269262	-0.048803	0.170145	-0.0840818	-0.0818128	0.153841	0.233052	-0.249393	-0.0168266	0.467671	0.0129611	0.544768	NaN	0.492372	0.403682	-0.425678	-0.110315	0.490092	0.0980465	0.046497	-0.0137865	NaN	NaN	NaN	NaN	NaN	-0.177082	NaN	NaN	0.680529	0.640801	NaN	0.0949768	0.046314	0.00827925
Cre03.g185050	Cre03.g185050	Uncharacterized protein OS=Chlamydomonas reinhardtii OX=3055 GN=CHLRE_03g185050v5 PE=4 SV=1	NaN	NaN	NaN	NaN	NaN	NaN	NaN	NaN	NaN	NaN	NaN	NaN	NaN	NaN	NaN	NaN	NaN	NaN	NaN	NaN	NaN	NaN	NaN	NaN	NaN	NaN	NaN	NaN	NaN	NaN	NaN	NaN	-0.392777	NaN	NaN	NaN	NaN	NaN	NaN	NaN	NaN	NaN	NaN	NaN	NaN	0.259317	NaN	NaN	NaN	NaN	NaN	NaN	NaN	NaN	NaN	NaN	-0.0303605	NaN	NaN	NaN	-0.302314	NaN	NaN	NaN	NaN	NaN	-0.298692	NaN	NaN	NaN	NaN	NaN	NaN	NaN	NaN	NaN	NaN	NaN	0.00267729	NaN	0.000576099	NaN	NaN	NaN	NaN	NaN	NaN	NaN	NaN	NaN	-0.0935404	NaN	NaN	NaN	NaN	NaN	NaN	NaN	NaN	NaN	NaN	NaN	NaN	NaN	NaN	NaN	NaN	NaN	NaN	NaN	0.179673	NaN	0.134361	NaN	-0.516376	NaN	NaN	NaN	NaN	NaN	NaN	NaN	-0.000576099	NaN	NaN	NaN	-0.326406	NaN	NaN	NaN	NaN	NaN	NaN	NaN	NaN	NaN	NaN	NaN	NaN	-0.0637785	NaN	NaN	NaN	NaN	NaN	NaN	NaN	NaN	NaN	NaN	NaN	NaN	NaN	NaN	NaN	NaN	NaN	NaN	NaN	NaN	NaN	NaN	NaN	NaN	NaN	NaN	NaN	NaN	NaN	NaN	NaN	NaN	NaN	NaN	NaN	NaN	NaN	NaN	NaN	NaN	0.162788	NaN	0.296301	0.1102	NaN	NaN	NaN	0.0637785	NaN	0.279726	NaN	NaN	NaN	NaN	NaN	NaN	NaN	NaN	NaN	NaN	NaN	NaN	NaN	NaN
Cre03.g185200	Cre03.g185200	Protein ser/thr phosphatase OS=Chlamydomonas reinhardtii OX=3055 GN=CHLRE_03g185200v5 PE=4 SV=1	0.256278	0.149791	NaN	NaN	NaN	NaN	NaN	0.475877	0.191371	0.0316681	0.210913	0.0116058	NaN	NaN	0.276026	-0.133097	NaN	NaN	NaN	0.258431	-0.0270766	0.000612938	NaN	NaN	-0.136762	-0.152093	0.00306002	0.127229	NaN	1.25666	-0.839439	NaN	-0.409909	-0.417773	NaN	0.306525	0.03166	-0.19427	0.390021	0.0460967	0.169128	0.194053	NaN	-0.193376	-0.136754	-0.0128647	-0.276231	NaN	NaN	0.314138	-0.267912	0.0369646	0.00804207	NaN	0.321646	-0.0658793	0.0128647	0.0547756	NaN	NaN	-0.0255451	-0.0153724	0.0515142	-0.111585	NaN	-0.000612938	-0.116724	-0.386414	-0.0653518	-0.1054	0.0652794	0.140434	-0.332717	-0.151651	NaN	NaN	0.212268	-0.178695	0.103645	NaN	0.279987	0.126293	-0.34576	0.00908454	-0.15805	-0.185814	0.0461462	0.01402	NaN	-1.44266	0.0487928	0.00801068	-0.401635	-0.01402	0.0868564	0.0265079	NaN	NaN	-0.00306002	-0.0145679	-0.00804207	0.0010756	0.227157	NaN	0.537541	0.27869	0.509704	0.662876	0.0661635	-0.368033	0.457479	0.213867	0.100666	-0.0116058	-0.29837	-0.265333	-0.236788	NaN	-0.00892661	0.316635	NaN	-0.0848778	0.0476802	-0.0169168	0.0360553	0.287572	0.002829	NaN	-0.0463867	0.15258	-0.0166773	-0.317744	NaN	NaN	NaN	NaN	NaN	NaN	0.248587	0.252769	0.0830445	0.165869	NaN	-0.0369646	-0.214233	0.0731411	NaN	-0.215477	NaN	NaN	0.035823	NaN	0.163859	0.11342	0.056714	-0.0010756	NaN	NaN	NaN	0.00943745	0.0333568	0.245151	-0.165269	-0.0836402	NaN	0.237656	-0.148843	NaN	NaN	-0.146558	NaN	-0.0731411	-0.139258	-0.647818	-0.0528618	-0.135722	0.0528618	-0.0128953	0.193781	-0.0382896	-0.263088	-0.0738528	-0.324294	-0.170867	NaN	0.122662	0.123293	0.313064	-0.0677094	0.0267457	0.0270766	NaN	NaN	0.0961256	-0.47717	NaN	-0.0753912	NaN	-0.429204	NaN	0.156407	0.187684	-0.0667117	0.102749
Cre03.g185250	Cre03.g185250	Starch synthase, chloroplastic/amyloplastic OS=Chlamydomonas reinhardtii OX=3055 GN=CHLRE_03g185250v5 PE=3 SV=1	0.364302	NaN	NaN	NaN	NaN	NaN	-0.132897	NaN	0.247797	NaN	NaN	-0.0889097	NaN	NaN	NaN	NaN	NaN	NaN	NaN	-0.0288205	NaN	NaN	NaN	NaN	-0.370603	NaN	NaN	NaN	NaN	NaN	NaN	NaN	NaN	-0.246558	NaN	NaN	NaN	NaN	NaN	NaN	NaN	NaN	NaN	NaN	NaN	NaN	NaN	NaN	NaN	NaN	NaN	0.0995257	NaN	NaN	0.208107	NaN	NaN	NaN	NaN	NaN	NaN	0.507998	NaN	NaN	NaN	NaN	NaN	NaN	-0.0893965	NaN	-0.235774	NaN	0.0656077	NaN	NaN	NaN	NaN	-0.231916	NaN	NaN	NaN	-0.451993	NaN	NaN	NaN	NaN	-0.444971	NaN	NaN	NaN	NaN	NaN	-0.26452	NaN	-0.756583	NaN	NaN	NaN	NaN	0.0893965	NaN	NaN	NaN	NaN	NaN	NaN	0.446821	NaN	NaN	-0.037697	NaN	NaN	NaN	0.554016	NaN	NaN	NaN	NaN	NaN	0.416254	0.237275	NaN	NaN	-0.408194	-0.0656077	NaN	NaN	NaN	NaN	0.0218224	NaN	NaN	NaN	NaN	NaN	NaN	NaN	NaN	NaN	NaN	NaN	NaN	-0.0670911	0.156664	NaN	NaN	-0.0204426	-0.0498155	NaN	NaN	NaN	NaN	NaN	-0.0166328	NaN	NaN	NaN	NaN	-0.327105	NaN	NaN	0.397893	NaN	NaN	0.206381	NaN	NaN	NaN	0.124871	NaN	0.18171	NaN	NaN	NaN	NaN	NaN	NaN	NaN	0.123295	NaN	NaN	NaN	NaN	NaN	NaN	NaN	NaN	NaN	NaN	NaN	NaN	NaN	NaN	NaN	NaN	NaN	NaN	NaN	NaN	NaN	NaN	NaN	0.127094	NaN
Cre03.g185500	Cre03.g185500	Uncharacterized protein OS=Chlamydomonas reinhardtii OX=3055 GN=CHLRE_03g185500v5 PE=3 SV=1	-0.536955	-0.398601	0.223538	0.0788444	-0.0441956	-0.0940756	-0.0813555	-0.167944	NaN	-0.157396	-0.0967162	0.376733	-0.359968	-0.0329619	0.334274	-0.0153916	0.0924226	-0.927201	-0.229421	-0.432457	0.396255	0.175252	-0.276821	0.0896955	-0.045023	0.193228	0.502555	0.10161	-0.00981146	0.322979	-0.220356	0.0582633	0.418318	NaN	-0.400827	0.226965	0.0366073	-0.104406	-0.0366073	-0.165292	0.0153916	0.0918557	-0.00216469	-0.00249204	0.11084	0.0517701	0.113582	-0.0778449	0.189161	-0.465721	0.115671	-0.0087052	0.0794252	0.0329619	NaN	-0.0664107	0.0518769	-0.237785	0.0466004	-0.159077	-0.00526494	NaN	0.321056	0.0278681	-0.182565	0.00612082	0.237802	0.329789	NaN	0.42813	NaN	-0.100289	0.210628	-0.0335103	0.0517024	-0.0139026	-0.0735821	NaN	-0.00954204	-0.0273598	-0.153959	0.00479648	-0.0884045	-0.109368	0.294924	-0.00147235	-0.150946	0.0957206	-0.378847	0.0357166	-0.144296	-0.228287	-0.0974615	-0.222148	NaN	0.349418	-0.211484	0.26208	-0.0463337	NaN	-0.319333	-0.0666188	0.416451	0.769379	-0.163556	-0.101799	0.160798	-0.0281641	-0.034718	-0.00479648	0.466788	0.0618169	0.206231	0.122715	0.00954204	-0.037825	0.163999	0.260419	-0.0517399	-0.46856	-0.348508	0.085821	-0.00207578	0.0497435	0.0546186	0.0281641	-0.0183818	0.0992537	0.13756	0.0087052	0.149813	0.206443	-0.203701	-0.262995	0.0539868	0.370503	-0.248623	-0.254865	-0.0547651	-0.157502	0.0933489	-0.309313	0.209325	0.0267545	-0.0842571	0.171683	-0.0867317	0.214646	0.235164	-0.371062	-0.036284	-0.180538	0.0102703	-0.0349557	0.034718	0.126877	0.00981146	-0.456681	-0.00688138	-0.269013	-0.259957	-0.311255	0.0230983	-0.085821	-0.392083	-0.159808	-0.119133	-0.139422	0.00688138	-0.193934	0.17529	-0.0997909	0.0373429	-0.125773	0.00530476	-0.0592766	0.0669991	-0.124314	-0.127234	0.115979	-0.0934656	-0.0370943	-0.0873189	-0.0974984	-0.22908	0.165611	0.00147235	0.123633	0.258125	0.172128	-0.0663797	0.0130752	0.0157132	0.140834	0.258769	0.122249	0.00249204	0.233759	-0.351724	-0.463942	-0.0727479	0.0352136	-0.0101382	0.0382079
Cre03.g185550	Cre03.g185550	Uncharacterized protein OS=Chlamydomonas reinhardtii OX=3055 GN=CHLRE_03g185550v5 PE=3 SV=1	-0.297843	-0.206493	-0.0428546	-0.0062199	0.0428546	0.153242	-0.0425409	-0.180287	-0.619531	-0.25232	-0.158772	-0.232368	-0.115393	-0.117535	-0.026683	-0.149003	1.76826	-0.0966272	-0.125401	0.0705023	-0.13497	-0.325945	-0.191426	-0.193879	-0.0300723	0.0176361	0.817479	-0.121613	-0.174942	1.91804	-0.133415	-0.251073	0.170505	0.901712	-0.0075267	0.0597102	-0.087177	-0.31048	0.163122	0.0903264	0.0731228	0.0107014	-1.2041	-0.146161	-0.374263	-0.457025	-0.0544932	0.0062199	0.293274	0.172231	-0.042686	0.0705667	0.0102559	0.0443495	0.616482	0.262375	0.043919	0.162406	0.38175	0.189155	0.12447	0.493707	-0.188308	-0.135827	-0.0374775	-0.0711676	-0.00623852	-0.00814223	-0.108598	0.00256546	-0.491336	0.238966	-0.154501	-0.245314	0.221216	0.179326	0.675289	0.300017	-0.201399	-0.014775	0.128334	-0.322862	0.384391	0.255711	-0.329683	-0.0393737	-0.0773173	-0.344891	-0.267926	-0.506287	-0.492836	-0.482439	-0.123871	-0.0176361	-0.272436	-0.063457	0.467725	0.323472	-0.00184592	0.108598	-0.126993	-0.0220401	0.0716151	0.172745	0.217673	0.364731	0.493961	0.357558	0.00814223	-0.280364	0.331548	0.0711676	0.372221	0.669546	-0.164442	-0.00760039	0.0379149	0.0941655	0.10974	0.70884	0.320783	0.212321	0.108534	-0.286021	-0.172565	-0.274685	0.0260797	0.0852414	-0.391806	0.00240293	-0.197546	-0.222594	-0.202063	-0.218856	-0.0680298	-0.507399	0.379536	0.110918	0.115362	0.135833	-0.241085	-0.0561133	-0.0654987	-0.094096	0.093975	0.499607	-0.279992	-0.237707	0.255556	-0.0532082	-0.0100205	-0.333631	-0.0896144	0.413244	0.104406	-0.0128468	0.593214	0.112471	-0.0135594	-0.00256546	-0.0719903	0.0942456	0.109386	0.162093	0.230642	-0.263858	-0.0507193	0.00433511	0.313846	0.222778	0.193119	-0.0728941	-0.32902	-0.512698	-0.432235	-0.243514	0.177978	0.139382	0.174399	0.138905	-0.304748	-0.150426	-0.623333	-0.613863	-0.142494	0.0278935	0.131799	0.0750686	0.0464731	0.192629	0.150987	-0.00433511	0.107771	0.181366	-0.0130275	-0.283785	0.247726	0.155166	-0.457804	1.88606	0.237774	0.0128468	0.240579	0.00760039
Cre03.g185600	Cre03.g185600	Uncharacterized protein OS=Chlamydomonas reinhardtii OX=3055 GN=CHLRE_03g185600v5 PE=4 SV=1	-0.535428	-0.325259	0.0223697	0.0128433	0.0652346	-0.102953	0.0989911	0.0864575	NaN	NaN	-0.234114	0.00280873	-0.105851	0.0272461	1.02018	0.442688	-0.773058	-0.505595	-0.167095	-0.385618	-0.120889	-0.0931506	-0.162146	-0.152346	0.0374971	-0.13836	NaN	0.0153844	-0.162109	-0.0833391	0.0739622	-0.131208	0.0360874	NaN	0.501788	-0.976701	-0.0765539	0.132662	-0.191284	0.0170955	-0.184859	0.414044	-0.350099	-0.000119659	-0.0716073	-0.017616	0.013483	-0.236831	-0.00497277	-0.516026	0.0807834	-0.0191677	0.0882323	-0.222319	NaN	-0.0634564	-0.099638	-0.359786	0.0558986	0.0362529	-0.538877	NaN	NaN	0.0416764	0.00497277	0.1124	0.381286	-0.261817	NaN	NaN	NaN	0.0986136	-0.0919434	-0.107259	-0.120329	-0.0810106	NaN	NaN	0.0618143	0.00144258	0.017616	0.325244	0.0477527	-0.2365	-0.0133957	0.210939	-0.155211	-0.311164	-0.295624	0.051311	-0.162092	-0.0101936	-0.258639	0.0133957	NaN	NaN	-0.0430695	0.0945746	NaN	NaN	-0.242315	0.171492	0.0730482	0.0702839	-0.0513175	0.0770961	0.282293	0.299522	0.0716073	0.223969	0.232126	-0.0379115	-0.0360874	0.104177	-0.539252	-0.366082	-0.0739622	-0.00144258	0.106655	-0.301057	-0.487741	0.127651	-0.0205463	-0.105509	-0.164926	0.147475	0.0294173	0.10379	NaN	0.0191677	NaN	NaN	0.0382541	0.152667	-0.491941	0.780477	-0.180677	-0.12826	0.0690291	0.266712	-0.169841	-0.277896	0.0691189	0.269535	-0.134358	0.328638	-0.0977786	0.115616	-0.0223697	-0.453067	-0.036391	0.315628	0.283925	0.240022	0.118888	0.0634564	-0.160191	0.00684631	-0.00104184	NaN	0.668026	0.684783	-0.0477527	-0.35924	-0.41078	-0.0957464	0.155957	0.0864851	0.0798806	-0.0153844	-0.336695	-0.113544	0.534122	0.334014	-0.285349	0.036391	0.0774649	-0.0765088	0.222153	0.0501353	0.0558731	NaN	0.0956467	0.315943	-0.0908129	0.0060604	0.340145	-0.0992072	-0.171895	0.173837	0.200221	0.0116468	0.0979312	0.195323	-0.298567	0.550024	0.000119659	-0.517316	-0.0612801	-1.34726	0.389916	0.170657	-0.0374971	-0.161006
Cre03.g186000	Cre03.g186000	Uncharacterized protein OS=Chlamydomonas reinhardtii OX=3055 GN=CHLRE_03g186000v5 PE=4 SV=1	-0.00849212	-0.218835	0.00195174	-0.10327	0.468404	-0.0776095	-0.226371	-0.407712	-0.0278769	-0.0157504	-0.0459436	-0.0100293	-0.206953	-0.177912	-0.0497483	0.15696	NaN	NaN	-0.470575	-0.139636	-0.0439985	-0.00288215	0.0374482	0.265965	-0.0962997	-0.021915	0.486914	0.0446811	NaN	1.1094	0.0839117	-0.184349	-0.0320838	0.125916	NaN	-0.196056	-0.272107	0.00288215	-0.130403	0.0779469	0.120962	-0.0460131	NaN	-0.0762089	0.227034	0.0759017	-0.10577	-0.141973	NaN	-0.0489045	0.0229414	0.09909	-0.294524	0.0794001	0.143505	-0.046984	-0.188375	-0.00266939	-0.304137	-0.154997	0.1945	0.307996	-0.113728	-0.227929	NaN	0.154043	-0.2845	0.102477	-0.0764438	-0.134621	-0.295391	0.046984	0.165763	0.103204	-0.00714406	-0.0613619	0.0542151	0.0278769	-0.138528	-0.111522	0.00902956	-0.371265	0.0875727	0.329717	0.0952973	0.0925007	-0.0142722	-0.0879021	NaN	0.272287	-0.150717	-0.0652578	0.252259	0.231942	-0.11633	0.0155493	0.0989339	0.330501	0.137633	0.103381	0.295407	0.088423	0.0390423	-0.0280694	0.021915	0.0913322	0.0101146	-0.128538	0.0363164	-0.0930273	0.0495593	-0.134531	-0.112634	-0.0161536	0.134354	-0.00996688	0.240926	0.172102	-0.160178	0.484277	0.121115	0.0480435	0.116024	-0.0320298	0.141996	-0.136978	-0.0822993	0.170636	-0.117663	0.0978478	-0.30506	0.150621	0.00714406	-0.152877	NaN	NaN	0.0888243	0.0262634	-0.122099	0.0320838	0.00186816	0.295758	-0.133996	-0.065765	-0.0317303	0.0150505	-0.0460828	0.00849212	-0.00195174	0.0109288	-0.00186816	-0.0456119	-0.366492	-0.0189633	-0.0563994	-0.129164	NaN	NaN	-0.187985	0.00182217	0.0851834	0.11459	0.151955	-0.0167382	0.209438	0.0266506	0.226719	0.0180859	0.130487	0.207964	0.169447	-0.0150505	0.0592357	0.0613434	0.00997842	0.0885595	-0.184339	0.100958	-0.0430267	-0.0786549	0.0182489	-0.0542151	0.0124167	0.0732728	0.511717	0.0427054	-0.0534346	0.0553633	-0.104335	-0.0558854	-0.240556	-0.215301	0.0474867	0.0439985	0.187686	NaN	0.234522	NaN	-0.03497	NaN	-0.251889	-0.244856	0.04445	-0.146317
Cre03.g186150	Cre03.g186150	Uncharacterized protein OS=Chlamydomonas reinhardtii OX=3055 GN=CHLRE_03g186150v5 PE=4 SV=1	NaN	-0.0604715	NaN	NaN	NaN	NaN	NaN	-0.104413	NaN	NaN	-0.0249035	-0.371625	NaN	NaN	NaN	-0.579373	NaN	NaN	0.448392	NaN	NaN	NaN	-0.338879	NaN	0.0405682	NaN	NaN	-0.0103401	NaN	NaN	NaN	NaN	NaN	NaN	NaN	NaN	NaN	NaN	NaN	NaN	0.0110165	0.281365	NaN	NaN	-0.285463	NaN	-0.299968	NaN	NaN	NaN	0.161781	NaN	NaN	NaN	NaN	0.198997	NaN	-0.256236	NaN	NaN	NaN	NaN	NaN	-0.549676	NaN	NaN	NaN	-0.626324	NaN	NaN	NaN	0.0606497	-0.0846712	NaN	-0.0701658	NaN	NaN	NaN	NaN	NaN	NaN	0.253549	NaN	NaN	NaN	NaN	-0.298045	NaN	NaN	NaN	NaN	NaN	-0.076036	NaN	NaN	NaN	NaN	NaN	NaN	NaN	NaN	-0.118552	0.654832	NaN	NaN	NaN	0.0972904	NaN	0.0824343	-0.00908516	NaN	NaN	NaN	0.300286	NaN	NaN	NaN	NaN	0.343783	0.204633	NaN	0.0938243	NaN	-0.407013	-0.0405682	NaN	NaN	0.0763765	NaN	NaN	NaN	NaN	-0.342105	NaN	NaN	NaN	NaN	NaN	0.173457	NaN	0.0339108	-0.299073	NaN	NaN	NaN	0.177173	NaN	NaN	NaN	NaN	-0.308856	NaN	NaN	NaN	0.0249035	0.216291	NaN	NaN	NaN	NaN	0.332594	0.277566	NaN	0.0103401	NaN	-0.216833	NaN	NaN	NaN	0.162047	NaN	-0.0139025	-0.0476719	-0.512559	NaN	0.0198449	NaN	-0.0198449	0.262514	NaN	NaN	NaN	NaN	NaN	NaN	0.191735	NaN	NaN	-0.298388	NaN	NaN	NaN	NaN	NaN	NaN	NaN	NaN	NaN	NaN	NaN	NaN	-0.0110165	0.157531	NaN
Cre03.g186200	Cre03.g186200	Phosphatidate cytidylyltransferase OS=Chlamydomonas reinhardtii OX=3055 GN=CHLRE_03g186200v5 PE=3 SV=1	0.154523	0.567725	-0.0935618	0.213036	-0.0313916	-0.15198	-0.0107191	-0.32356	0.0330775	NaN	-0.22154	-0.0610487	-0.00237313	-0.170394	-0.0201254	0.0443241	-0.347617	-0.0763873	0.382036	0.00224445	-0.0588854	-0.210718	-0.233402	-0.241583	0.0340739	0.22825	1.06919	-0.136185	0.443868	0.0649165	-0.144913	0.0296534	-0.20117	-0.229477	0.200898	0.0649958	-0.0871254	-0.262059	0.214405	0.179565	-0.0276494	-0.00190958	0.313852	0.0309202	0.0466739	-0.486221	0.0600321	0.0209405	-0.328203	0.38636	-0.31784	0.139716	-0.154389	-0.0691185	-0.399226	0.0276494	0.163143	-0.56212	-0.0504579	0.091278	0.100082	-0.00186257	-0.0330447	-0.0600321	0.120238	-0.0309202	0.0297058	-0.0466739	0.00493479	NaN	-0.309785	-0.193777	0.0683767	0.00465379	0.164425	0.0344698	-0.186571	0.310843	-0.0491525	0.0728656	-0.0780539	0.170746	-0.022391	0.335797	0.133016	0.316512	0.0969681	-0.00465379	0.0109578	-0.556018	-0.304216	-0.0644875	-0.0472569	-0.156437	0.0645141	NaN	0.200765	0.305827	-0.413151	-0.202416	-0.108069	-0.41953	-0.0808056	0.318971	0.0175424	-0.216225	-0.0340739	-0.0523012	-0.361379	-0.0723402	0.180013	0.129389	0.0525627	-0.120423	0.276334	-0.366198	-0.151687	0.0716848	0.124736	0.0642401	-0.147353	0.00190958	0.258076	0.0610487	0.0972061	-0.316219	-0.233641	-0.0142541	-0.145876	-0.0846817	0.523697	NaN	-0.02244	0.0261309	-0.121762	-0.0109578	0.334991	-0.0296534	0.0423755	-0.0141683	0.242453	-0.18721	-0.138627	-0.179462	0.0201254	0.138451	-0.0969408	-0.0744121	0.293803	-0.517451	-0.317145	-0.253922	0.136501	0.0260219	0.172813	-0.218727	0.380676	0.0662414	0.062718	NaN	0.0480372	0.221076	0.0601111	0.0415915	0.127573	-0.396565	0.0847803	-0.605435	-0.0143726	0.010963	0.0107191	0.00371994	0.00449953	-0.0944551	0.0982541	0.429471	0.0517514	-0.545966	-0.0929466	0.0860366	0.242887	0.0330447	-0.12093	0.144159	-0.156882	-0.12458	-0.0142334	0.175062	0.108701	0.0441794	-0.203968	0.249405	0.172681	0.171858	0.0588854	0.060865	-0.0758688	0.0606343	-2.9913	-0.221244	-0.0681649	-0.113966	-0.265828	0.166774
Cre03.g187050	Cre03.g187050	Uncharacterized protein OS=Chlamydomonas reinhardtii OX=3055 GN=CHLRE_03g187050v5 PE=4 SV=1	NaN	NaN	NaN	NaN	NaN	NaN	NaN	NaN	NaN	NaN	NaN	NaN	NaN	NaN	NaN	NaN	NaN	NaN	NaN	NaN	NaN	NaN	NaN	NaN	NaN	0.350144	NaN	NaN	NaN	NaN	NaN	NaN	NaN	NaN	NaN	NaN	NaN	NaN	NaN	NaN	NaN	NaN	NaN	NaN	NaN	-0.220715	NaN	NaN	NaN	NaN	NaN	NaN	NaN	NaN	NaN	NaN	0.0577533	NaN	NaN	NaN	NaN	NaN	NaN	NaN	NaN	NaN	-0.186535	NaN	NaN	NaN	NaN	NaN	NaN	0.41317	NaN	NaN	NaN	NaN	NaN	NaN	-0.336199	NaN	NaN	NaN	0.223162	0.103025	NaN	0.372756	NaN	NaN	-0.0362613	NaN	NaN	-0.346484	NaN	NaN	NaN	NaN	NaN	NaN	NaN	NaN	NaN	NaN	0.059136	0.0582608	NaN	-0.275374	NaN	NaN	NaN	NaN	NaN	NaN	NaN	0.0899029	NaN	NaN	NaN	NaN	NaN	NaN	0.0647121	NaN	NaN	-0.059136	NaN	NaN	NaN	NaN	NaN	NaN	NaN	NaN	NaN	NaN	NaN	NaN	NaN	NaN	NaN	NaN	NaN	NaN	NaN	NaN	NaN	NaN	NaN	NaN	NaN	NaN	NaN	NaN	NaN	NaN	NaN	NaN	NaN	NaN	NaN	NaN	NaN	NaN	NaN	NaN	NaN	NaN	NaN	NaN	NaN	NaN	NaN	NaN	-0.121408	NaN	0.0509028	NaN	NaN	-0.157822	0.0362613	NaN	0.0985052	NaN	NaN	NaN	-0.115869	NaN	NaN	-0.34134	NaN	NaN	NaN	NaN	NaN	NaN	NaN	NaN	NaN	NaN	NaN	NaN	NaN	0.585405
Cre03.g187150	Cre03.g187150	Uncharacterized protein OS=Chlamydomonas reinhardtii OX=3055 GN=CHLRE_03g187150v5 PE=4 SV=1	-0.161176	0.0331278	NaN	0.0614183	NaN	NaN	NaN	NaN	0.216109	0.131139	-0.566409	-0.00213154	NaN	-0.212257	0.114946	-0.112893	NaN	NaN	NaN	0.152033	NaN	NaN	NaN	-0.00025395	NaN	NaN	NaN	NaN	NaN	NaN	NaN	NaN	-0.0666341	0.653395	NaN	NaN	NaN	NaN	NaN	NaN	-0.0429699	NaN	NaN	NaN	-0.158075	NaN	NaN	0.313984	NaN	NaN	0.407555	0.11436	-0.0901094	0.146088	-0.0223126	-0.0763291	NaN	NaN	NaN	-0.172981	0.105121	0.538443	NaN	NaN	NaN	NaN	NaN	0.153426	-0.290958	-0.324212	-0.367297	-0.0331278	NaN	NaN	NaN	0.00025395	NaN	-0.626307	NaN	NaN	NaN	-0.296879	-0.142551	NaN	NaN	NaN	NaN	NaN	NaN	NaN	NaN	NaN	NaN	NaN	-0.248257	-0.197302	NaN	-0.0136895	NaN	0.771079	0.259498	0.155831	NaN	-0.0306345	NaN	NaN	NaN	NaN	-0.307315	-0.0607764	NaN	NaN	-0.0761925	0.0891066	NaN	NaN	NaN	NaN	-0.341981	0.40956	NaN	NaN	NaN	-0.0776858	NaN	NaN	NaN	NaN	NaN	0.00836264	NaN	0.0589552	NaN	0.032238	NaN	NaN	NaN	NaN	NaN	0.0570473	NaN	NaN	NaN	0.213272	-0.192231	NaN	NaN	-0.158064	NaN	-0.19976	NaN	-0.0279155	0.0901094	-0.128093	0.245426	0.303789	NaN	NaN	NaN	0.147224	-0.153426	-0.327043	0.156456	NaN	NaN	NaN	NaN	NaN	NaN	NaN	NaN	NaN	NaN	NaN	NaN	NaN	NaN	NaN	NaN	NaN	NaN	NaN	NaN	-0.231894	NaN	NaN	NaN	0.376433	0.327264	NaN	NaN	NaN	NaN	NaN	NaN	NaN	NaN	NaN	NaN	NaN	-0.14347	0.208745	NaN	NaN
Cre03.g188200	Cre03.g188200	Uncharacterized protein OS=Chlamydomonas reinhardtii OX=3055 GN=CHLRE_03g188200v5 PE=4 SV=1	0.132549	0.188427	NaN	NaN	NaN	NaN	-0.00633822	-0.0699723	NaN	NaN	0.0456823	-0.000995092	NaN	NaN	NaN	-0.150231	0.294822	NaN	NaN	-0.355952	0.0547238	NaN	NaN	NaN	-0.0442441	-0.0755383	-0.620019	-0.0501106	-0.0663897	NaN	0.488685	NaN	NaN	NaN	-0.559272	NaN	0.107864	NaN	-0.158191	NaN	-0.178755	-0.0965156	NaN	NaN	0.0913252	0.000670958	0.662916	NaN	NaN	NaN	-0.208111	-0.37818	NaN	NaN	NaN	-0.0971407	-0.000670958	NaN	NaN	NaN	NaN	NaN	-0.170393	0.55453	NaN	NaN	0.087069	0.18182	NaN	NaN	NaN	0.0971407	0.261015	-0.139822	NaN	NaN	0.0948201	NaN	NaN	NaN	0.0449462	-0.578246	NaN	NaN	0.072172	0.0150603	-0.0203962	0.400105	0.0663897	NaN	-0.443499	NaN	0.305775	0.0605176	NaN	NaN	NaN	NaN	0.0618869	NaN	NaN	0.256717	-0.4934	NaN	0.144793	-0.153766	0.0203962	-0.0605176	0.229396	-0.241693	NaN	NaN	NaN	0.0945123	NaN	0.299733	0.431019	NaN	-0.0456823	0.202548	0.365316	0.0619389	0.00960231	0.000995092	0.251481	-0.225565	NaN	NaN	0.0144856	-0.0199064	-0.0141777	NaN	NaN	NaN	NaN	-0.32707	NaN	NaN	NaN	NaN	NaN	0.154489	0.104216	0.153387	NaN	0.00231546	-0.337541	-0.573233	NaN	NaN	NaN	NaN	NaN	0.0747581	-0.180642	-0.129256	-0.517115	NaN	0.00633822	NaN	-0.165986	0.110176	NaN	-0.00117562	-0.334731	0.00117562	-0.0547238	NaN	-0.286451	-0.0505437	0.071015	0.174738	NaN	-0.0699329	0.369288	NaN	0.253877	NaN	-0.0239991	0.070637	-0.0830283	-0.0803864	0.677746	NaN	NaN	-0.0714139	-0.237461	NaN	-0.270739	-0.0865379	-0.251879	NaN	NaN	-0.0631188	0.100427	-0.481662	NaN	NaN	NaN	0.436356	NaN	-0.412046	-0.149619	0.310937
Cre03.g188550	Cre03.g188550	RNA helicase OS=Chlamydomonas reinhardtii OX=3055 GN=CHLRE_03g188550v5 PE=3 SV=1	0.144999	NaN	0.499139	0.187726	-0.0424186	0.116973	NaN	0.187255	0.601335	0.134012	-0.177943	0.0362445	-0.0846603	-0.267268	NaN	NaN	-0.294298	-0.00929923	0.251416	0.113125	-0.083223	NaN	-0.174055	0.144901	-0.101555	0.0151942	-0.520047	-0.16999	-0.0779082	-0.00476894	0.122579	0.0564454	NaN	-0.200422	0.316986	0.0652171	0.0155131	NaN	-0.364792	NaN	NaN	-0.287288	0.266106	NaN	0.0541471	-0.129999	NaN	0.097576	0.0735469	0.0514704	-0.0541471	-0.0982449	NaN	-0.0726903	-0.621657	NaN	0.0357287	-0.264946	0.0410816	0.0633564	NaN	-0.593404	0.00167175	NaN	-0.0718181	NaN	-0.0772193	0.315396	-0.40378	-0.0723182	0.088014	NaN	0.124798	-0.082728	-0.133124	0.164587	-0.00167175	0.0721175	NaN	0.0114748	-0.352301	-0.22853	NaN	NaN	-0.124729	-0.112739	-0.1883	-0.173183	0.449945	0.0778333	0.245291	NaN	0.177146	0.0387061	0.0819848	0.187832	0.143921	0.00217983	0.205037	-0.0721175	NaN	NaN	NaN	-0.200149	-0.0151942	-0.0237802	-0.302224	0.167016	0.43995	-0.0197435	NaN	NaN	NaN	0.112055	NaN	0.202166	0.150652	0.222765	-0.376364	0.0144132	NaN	0.137274	0.164399	0.141077	0.181763	-0.103146	NaN	0.0398267	0.0605427	0.120112	-0.075679	0.141066	0.194486	0.0226408	0.0228166	-0.15739	-0.0410816	-0.0114748	-0.155292	NaN	0.0397295	NaN	NaN	-0.0163941	NaN	0.0313094	NaN	-0.13368	-0.172285	-0.159073	0.297976	-0.0226408	NaN	-0.197231	-0.373259	NaN	0.14216	0.00929923	NaN	-0.186909	0.117271	-0.134327	NaN	0.0921293	NaN	-0.0313094	-0.220887	-0.138449	NaN	-0.0640772	NaN	-0.271236	-0.21777	NaN	0.130287	0.166479	-0.113082	-0.0397295	-0.0474195	0.127523	-0.343895	0.211649	0.215304	NaN	0.0990184	NaN	0.0423189	NaN	-0.0595443	-0.0357287	0.358198	-0.177295	-0.397367	-0.505692	-0.0155131	-0.086858	NaN	-0.239643	-0.0718201	0.0779082	NaN	NaN	0.0474195	0.241777
Cre03.g188700	Cre03.g188700	Uncharacterized protein OS=Chlamydomonas reinhardtii OX=3055 GN=CHLRE_03g188700v5 PE=4 SV=1	NaN	NaN	NaN	NaN	NaN	NaN	NaN	NaN	NaN	NaN	NaN	-0.211545	NaN	NaN	0.263748	NaN	NaN	NaN	NaN	NaN	NaN	NaN	NaN	NaN	NaN	NaN	NaN	NaN	NaN	NaN	NaN	NaN	NaN	NaN	NaN	NaN	NaN	NaN	NaN	NaN	NaN	NaN	NaN	NaN	NaN	NaN	NaN	NaN	NaN	NaN	NaN	NaN	-0.0814883	NaN	NaN	NaN	NaN	NaN	NaN	NaN	NaN	NaN	NaN	NaN	NaN	NaN	NaN	NaN	NaN	NaN	NaN	NaN	NaN	NaN	NaN	NaN	NaN	NaN	NaN	NaN	NaN	-0.223964	0.210439	NaN	NaN	NaN	NaN	NaN	NaN	NaN	NaN	NaN	NaN	NaN	NaN	NaN	NaN	NaN	NaN	NaN	-0.186504	NaN	NaN	NaN	NaN	NaN	NaN	NaN	NaN	-0.0338153	NaN	NaN	NaN	0.542179	NaN	NaN	NaN	NaN	NaN	0.660022	NaN	NaN	NaN	-0.408654	NaN	NaN	NaN	NaN	NaN	NaN	NaN	NaN	NaN	NaN	NaN	NaN	NaN	NaN	NaN	NaN	NaN	NaN	NaN	NaN	0.0814883	NaN	NaN	NaN	NaN	NaN	NaN	NaN	-0.439217	NaN	NaN	NaN	NaN	NaN	NaN	NaN	NaN	0.194279	0.0886162	NaN	NaN	NaN	NaN	NaN	NaN	NaN	NaN	NaN	NaN	NaN	NaN	NaN	NaN	NaN	NaN	NaN	NaN	NaN	NaN	NaN	NaN	NaN	NaN	NaN	NaN	NaN	NaN	NaN	NaN	NaN	NaN	NaN	NaN	NaN	NaN	NaN	-0.121246	NaN	NaN	NaN
Cre03.g189350	Cre03.g189350	Uncharacterized protein OS=Chlamydomonas reinhardtii OX=3055 GN=CHLRE_03g189350v5 PE=4 SV=1	-0.0581595	NaN	NaN	NaN	NaN	NaN	NaN	-1.24935	NaN	-0.330272	NaN	NaN	NaN	NaN	NaN	NaN	NaN	NaN	NaN	-0.153325	NaN	NaN	NaN	NaN	NaN	NaN	NaN	0.320611	NaN	NaN	NaN	NaN	NaN	NaN	NaN	NaN	NaN	NaN	NaN	NaN	NaN	-0.65534	NaN	NaN	NaN	NaN	NaN	NaN	NaN	NaN	NaN	-0.115802	NaN	NaN	NaN	NaN	NaN	NaN	NaN	NaN	NaN	NaN	NaN	NaN	NaN	NaN	NaN	NaN	NaN	0.445031	NaN	NaN	NaN	NaN	NaN	NaN	NaN	NaN	NaN	NaN	NaN	NaN	NaN	NaN	NaN	NaN	NaN	NaN	NaN	NaN	NaN	NaN	NaN	NaN	NaN	0.251846	NaN	NaN	NaN	NaN	NaN	NaN	NaN	NaN	NaN	NaN	NaN	NaN	NaN	NaN	NaN	NaN	NaN	NaN	NaN	NaN	NaN	NaN	NaN	NaN	NaN	0.034009	NaN	NaN	NaN	NaN	NaN	NaN	NaN	0.144507	NaN	0.0602491	NaN	NaN	NaN	NaN	NaN	NaN	NaN	NaN	NaN	NaN	NaN	1.00661	NaN	0.0922161	NaN	0.0581595	NaN	NaN	NaN	NaN	NaN	0.103031	NaN	NaN	NaN	NaN	NaN	-0.0104176	NaN	NaN	NaN	-0.034009	NaN	-0.0743921	NaN	NaN	NaN	0.428102	NaN	0.197363	NaN	NaN	NaN	NaN	NaN	NaN	NaN	NaN	NaN	NaN	NaN	NaN	NaN	NaN	NaN	NaN	NaN	NaN	NaN	NaN	NaN	NaN	NaN	NaN	NaN	NaN	NaN	NaN	NaN	NaN	NaN	NaN
Cre03.g189500	Cre03.g189500	NUDIX hydrolase family protein OS=Chlamydomonas reinhardtii OX=3055 GN=CHLRE_03g189500v5 PE=4 SV=1	NaN	-0.142726	0.207732	0.108604	0.142028	-0.437013	NaN	0.115021	NaN	NaN	-0.0300516	0.0383193	-0.0272078	0.174571	NaN	-0.0223488	-0.0371768	0.240957	-0.0796291	NaN	0.226357	0.229177	-0.229684	-0.282548	NaN	NaN	NaN	-0.0177353	0.0882316	-0.119373	-0.207687	0.291756	-0.176137	NaN	0.181184	0.0967196	0.13469	0.0175549	0.0522955	-0.211261	0.170708	-0.00434394	0.669445	-0.127912	-0.212218	NaN	0.175646	-0.0049118	-0.33961	0.00436759	0.202148	NaN	NaN	-0.235105	NaN	-0.15267	NaN	-0.0398005	-0.212543	-0.0337811	0.0653629	NaN	NaN	0.0375269	0.0801004	-0.0175549	NaN	-0.334027	NaN	NaN	NaN	0.156675	NaN	NaN	-0.0964899	0.216316	NaN	NaN	-0.116639	0.0947766	NaN	0.0292314	NaN	0.168692	NaN	-0.102819	NaN	NaN	0.303677	-0.00436759	NaN	0.117053	NaN	NaN	NaN	NaN	0.0272078	0.209694	NaN	NaN	NaN	-0.188844	-0.419637	0.915178	NaN	0.101879	NaN	NaN	-0.366009	-0.105197	-0.173227	0.0489608	-0.104895	-0.0549963	0.355941	-0.0198659	-0.0508391	0.0186286	0.243111	-0.595354	NaN	0.00434394	NaN	0.194743	NaN	NaN	0.056863	0.097676	NaN	NaN	NaN	NaN	0.0576583	-0.140553	-0.0199073	-0.320569	-0.170931	-0.133224	-0.257323	-0.0243219	0.086326	-0.227717	NaN	NaN	NaN	-0.164263	NaN	NaN	0.145652	-0.119061	-0.0625691	-0.129556	NaN	NaN	0.451843	0.0521813	-0.0521159	-0.435365	NaN	NaN	0.0202646	-0.0292314	NaN	0.146218	NaN	-0.451773	0.00600027	-0.231614	NaN	-0.343646	NaN	0.0158445	0.205379	0.0576866	0.126017	0.442935	-0.831988	-0.140204	NaN	NaN	NaN	NaN	NaN	0.366183	0.122396	-0.00997452	-0.100707	-0.152588	0.0569187	NaN	-0.120026	0.21292	-0.0186286	0.119236	-0.00600027	0.227673	-0.088484	0.0927136	-1.90906	0.0371768	NaN	-0.190414	NaN	0.0198659
Cre03.g189550	Cre03.g189550	Uncharacterized protein OS=Chlamydomonas reinhardtii OX=3055 GN=CHLRE_03g189550v5 PE=4 SV=1	NaN	NaN	NaN	NaN	NaN	NaN	NaN	NaN	NaN	NaN	NaN	NaN	NaN	NaN	NaN	NaN	NaN	NaN	-0.0106038	NaN	NaN	NaN	0.00108716	NaN	NaN	0.0310974	NaN	NaN	NaN	NaN	NaN	NaN	NaN	NaN	NaN	NaN	NaN	NaN	NaN	NaN	NaN	NaN	NaN	NaN	NaN	NaN	NaN	NaN	NaN	NaN	NaN	NaN	NaN	NaN	NaN	NaN	NaN	NaN	NaN	NaN	NaN	NaN	NaN	NaN	NaN	NaN	NaN	NaN	NaN	NaN	NaN	NaN	NaN	0.324682	-0.027121	NaN	NaN	NaN	NaN	NaN	NaN	NaN	NaN	NaN	0.147562	NaN	NaN	0.0278997	NaN	NaN	NaN	NaN	NaN	0.259941	NaN	NaN	NaN	NaN	NaN	NaN	NaN	NaN	NaN	NaN	-1.34346	NaN	NaN	-1.50867	NaN	NaN	NaN	NaN	NaN	NaN	NaN	NaN	NaN	NaN	NaN	NaN	NaN	NaN	NaN	NaN	NaN	-0.106394	NaN	-0.00108716	NaN	NaN	NaN	NaN	0.129751	NaN	NaN	NaN	NaN	NaN	NaN	NaN	NaN	NaN	NaN	NaN	NaN	NaN	NaN	NaN	NaN	NaN	NaN	NaN	NaN	NaN	NaN	NaN	NaN	NaN	NaN	NaN	NaN	NaN	NaN	NaN	NaN	NaN	NaN	NaN	NaN	NaN	NaN	NaN	NaN	NaN	NaN	NaN	NaN	NaN	NaN	-0.0278997	NaN	NaN	NaN	NaN	NaN	NaN	NaN	NaN	NaN	NaN	NaN	NaN	NaN	NaN	NaN	NaN	NaN	NaN	NaN	NaN	NaN	NaN	NaN	NaN
Cre03.g189605	Cre03.g189605	Uncharacterized protein OS=Chlamydomonas reinhardtii OX=3055 GN=CHLRE_03g189605v5 PE=4 SV=1	-0.096707	NaN	-0.109604	-0.0406259	0.247825	NaN	NaN	0.0480995	NaN	NaN	NaN	NaN	0.273652	-0.0859394	NaN	NaN	NaN	-0.149671	NaN	-0.161156	0.0701209	-0.00912018	NaN	0.289148	-0.0517965	-0.0447961	NaN	-0.16786	NaN	0.0270165	-0.0244612	NaN	NaN	NaN	NaN	-0.0549699	0.0426549	0.262656	-0.0269444	0.00912018	NaN	0.705056	0.337106	0.181401	NaN	0.0235781	NaN	0.0267352	0.00112086	0.51877	NaN	-0.0212107	NaN	-0.0949001	NaN	NaN	-0.24452	NaN	0.0235056	0.0452831	NaN	NaN	NaN	NaN	0.192755	-0.023179	0.138573	NaN	NaN	NaN	NaN	NaN	-0.225179	-0.147637	NaN	-0.149529	NaN	NaN	-0.0419824	NaN	0.00189452	NaN	NaN	0.154594	0.120278	0.329437	0.157603	0.0949364	NaN	-0.0474132	-0.0883232	-0.13411	0.11022	0.0447961	NaN	NaN	-0.0235056	-0.108569	NaN	NaN	NaN	NaN	NaN	-0.307707	-0.119011	-0.13452	-0.809743	-0.212075	NaN	NaN	-0.188714	0.0233275	NaN	NaN	-0.19091	-0.184429	0.314745	NaN	NaN	NaN	NaN	0.220528	-0.121865	NaN	-0.15468	-0.213784	0.146629	NaN	NaN	0.0212107	NaN	NaN	NaN	0.0383924	0.0184774	NaN	0.367939	NaN	NaN	NaN	NaN	NaN	NaN	0.0865159	NaN	0.215553	NaN	0.302039	-0.509336	0.106418	NaN	0.159349	NaN	0.178642	NaN	NaN	NaN	-0.149168	NaN	NaN	NaN	NaN	NaN	-0.202418	NaN	-0.219939	-0.256133	NaN	NaN	0.174124	NaN	-0.725025	NaN	NaN	0.0295189	NaN	0.462937	NaN	0.0850493	0.289838	0.175166	NaN	0.222908	NaN	-0.191385	NaN	-0.0524061	NaN	NaN	-0.00189452	0.0244612	NaN	NaN	-0.188717	-0.172146	NaN	-0.193881	-0.00112086	0.650891	NaN	NaN	NaN	0.196899	-0.0295189
Cre03.g189700	Cre03.g189700	Predicted protein OS=Chlamydomonas reinhardtii OX=3055 GN=CHLRE_03g189700v5 PE=4 SV=1	NaN	NaN	NaN	NaN	NaN	NaN	NaN	NaN	NaN	-0.0800902	0.0450256	-0.110156	NaN	NaN	0.419814	NaN	NaN	NaN	NaN	NaN	NaN	NaN	NaN	NaN	NaN	NaN	0.304831	NaN	NaN	NaN	NaN	NaN	NaN	NaN	NaN	NaN	NaN	NaN	NaN	NaN	NaN	NaN	NaN	NaN	-0.110823	NaN	NaN	NaN	NaN	NaN	0.0239374	NaN	0.0221088	NaN	NaN	NaN	NaN	-0.103455	NaN	NaN	NaN	NaN	-0.346132	NaN	NaN	NaN	NaN	0.0620853	NaN	0.0368003	NaN	NaN	NaN	NaN	NaN	NaN	0.202069	NaN	NaN	NaN	NaN	-0.140015	-0.0860749	NaN	NaN	NaN	NaN	NaN	NaN	NaN	NaN	NaN	NaN	NaN	NaN	-0.148985	NaN	NaN	0.0239023	NaN	-0.0221088	NaN	NaN	NaN	NaN	NaN	NaN	NaN	-0.151802	-0.240469	NaN	NaN	NaN	0.0242426	NaN	NaN	NaN	NaN	-0.201052	0.0139297	NaN	NaN	NaN	-0.172789	NaN	NaN	NaN	NaN	-0.0335171	NaN	-0.0178283	-0.00393932	NaN	NaN	NaN	NaN	NaN	NaN	-0.00930031	NaN	0.00930031	NaN	NaN	NaN	0.0459813	NaN	NaN	NaN	NaN	NaN	0.191352	NaN	-0.139716	NaN	0.167145	NaN	NaN	NaN	NaN	-0.135012	0.272393	0.134758	0.156548	NaN	NaN	NaN	NaN	NaN	NaN	NaN	NaN	NaN	-0.167185	NaN	NaN	-0.123284	NaN	0.0396639	NaN	NaN	NaN	0.0178283	NaN	NaN	NaN	NaN	NaN	NaN	-0.146622	NaN	NaN	NaN	NaN	NaN	NaN	NaN	NaN	NaN	NaN	NaN	-0.10418	NaN	NaN	NaN
Cre03.g189950	Cre03.g189950	Uncharacterized protein OS=Chlamydomonas reinhardtii OX=3055 GN=CHLRE_03g189950v5 PE=4 SV=1	-0.119103	-0.126548	0.094332	0.00384001	0.248733	-0.0898259	-0.0456436	-0.0761752	0.157285	-0.0387683	0.131363	0.080933	-0.172686	-0.00861349	0.278062	0.320063	1.11641	0.719308	-0.00305806	-0.0470889	0.0551255	0.261997	-0.105796	-0.272369	0.0144637	-0.380144	-0.118778	0.103656	-0.0451848	0.14265	0.170417	0.0451322	-0.306337	-0.230471	-0.481848	0.0215403	-0.0551255	-0.0183137	-0.377436	-0.131995	0.0794695	0.0104968	-0.245355	-0.0106732	-0.189395	-0.116646	-0.0911916	0.197074	-0.031294	-0.161371	-0.159482	0.059501	-0.0758848	0.0268004	-0.151289	-0.223272	0.0014464	-0.141961	0.0144048	-0.00384001	0.0148392	-0.122865	-0.0416796	-0.135797	0.031294	-0.0271683	0.0344172	-0.015669	0.210228	0.200013	0.309335	0.00695034	-0.0204625	0.0670448	0.0877818	0.0348675	0.0219836	-0.123638	-0.0902994	-0.0170961	0.0388091	0.189074	0.0175721	0.0106732	-0.0279571	-0.306785	-0.155965	-0.35818	-0.307771	-0.0215403	0.110709	0.0654366	0.0637409	-0.197509	0.0354605	-0.0956519	-0.00511686	0.00782516	0.21819	-0.0354605	-0.0175721	-0.0470205	0.378386	0.375065	0.0279571	0.0145733	0.062227	0.0707577	0.138862	-0.184584	0.00202271	0.139897	0.112466	-0.152548	0.0656019	-0.0311041	0.0625884	0.161884	0.015669	0.0820608	-0.00792351	0.0612624	-0.0286832	0.0683335	0.0261317	0.035026	-0.00202271	-0.221825	0.132671	0.000885678	-0.00743708	-0.0151252	-0.0455317	-0.121507	-0.213256	-0.463592	-0.151747	-0.288042	0.0515181	0.0676288	-0.0336137	0.0461745	0.0756087	-0.144377	-0.309889	-0.0104968	0.123357	0.0111985	-0.116317	-0.0969723	0.00178042	0.0168724	0.0869551	-0.102348	0.130225	0.102222	-0.0267191	0.0701451	0.00792351	0.0781388	0.257856	0.0657824	-0.304329	-0.240888	-0.0568922	0.0372402	-0.210351	-0.0855613	0.0901311	-0.0460851	-0.242387	-0.0340176	0.211114	0.163039	0.160737	0.168019	-0.00795515	-0.00178042	-0.0144637	0.10626	-0.00686617	0.00743708	-0.0645503	-0.109884	-0.094311	-0.177664	0.0537962	0.00965965	-0.0213233	0.0843912	0.165122	0.00630615	0.00986037	0.107529	-0.376796	0.187025	-0.0550473	-0.0350967	-0.134855	0.428745	0.137611	-0.00695034	-0.146048	-0.0892865
Cre03.g190150	Cre03.g190150	Uncharacterized protein OS=Chlamydomonas reinhardtii OX=3055 GN=CHLRE_03g190150v5 PE=4 SV=1	NaN	-0.235552	NaN	-0.325417	NaN	0.330494	NaN	NaN	NaN	NaN	-0.129211	NaN	NaN	0.248599	NaN	0.272214	NaN	NaN	NaN	NaN	NaN	-0.0385978	NaN	-0.0499009	NaN	NaN	NaN	NaN	NaN	-0.645866	NaN	-0.0990583	NaN	NaN	NaN	-0.872939	NaN	0.689914	NaN	-0.23346	-0.484731	NaN	NaN	0.100203	0.056293	NaN	NaN	-0.0800772	NaN	-1.01685	0.501376	NaN	NaN	0.0395228	NaN	0.105997	NaN	NaN	NaN	-0.0234489	NaN	NaN	NaN	NaN	NaN	0.185811	NaN	-0.701929	NaN	NaN	NaN	-0.383251	NaN	NaN	NaN	-0.506576	NaN	NaN	-0.0322188	-0.283328	NaN	NaN	NaN	-0.365551	NaN	NaN	NaN	NaN	NaN	0.834828	NaN	-0.919162	NaN	NaN	NaN	NaN	NaN	-0.015574	NaN	NaN	NaN	0.0165569	NaN	0.0277325	NaN	NaN	NaN	NaN	-0.460314	NaN	0.0434677	0.0712765	NaN	NaN	-0.111267	NaN	NaN	-0.539155	0.0502014	NaN	NaN	NaN	NaN	NaN	NaN	NaN	-0.104446	NaN	NaN	NaN	NaN	NaN	NaN	0.0787364	NaN	NaN	NaN	-0.117673	NaN	NaN	NaN	NaN	NaN	NaN	NaN	NaN	NaN	NaN	NaN	-0.0608401	NaN	-0.0926942	NaN	NaN	-0.193021	-0.0165569	NaN	NaN	NaN	NaN	-0.0502014	NaN	NaN	NaN	NaN	NaN	NaN	0.680651	NaN	NaN	NaN	NaN	NaN	NaN	NaN	NaN	NaN	NaN	NaN	NaN	NaN	NaN	NaN	NaN	NaN	NaN	NaN	NaN	0.153351	NaN	NaN	0.0990583	0.452991	NaN	NaN	NaN	0.0385978	NaN	0.530997	NaN	NaN	-0.0280465	NaN	NaN
Cre03.g190281	Cre03.g190281	Uncharacterized protein OS=Chlamydomonas reinhardtii OX=3055 GN=CHLRE_03g190281v5 PE=4 SV=1	NaN	NaN	NaN	NaN	NaN	NaN	NaN	NaN	NaN	0.13898	NaN	NaN	NaN	NaN	NaN	NaN	-0.561786	NaN	NaN	NaN	NaN	NaN	NaN	NaN	NaN	NaN	NaN	NaN	0.141107	NaN	NaN	NaN	NaN	NaN	0.65905	NaN	NaN	NaN	NaN	NaN	NaN	NaN	NaN	NaN	NaN	NaN	NaN	NaN	NaN	NaN	NaN	NaN	NaN	NaN	NaN	NaN	NaN	NaN	NaN	NaN	NaN	NaN	NaN	NaN	NaN	NaN	NaN	NaN	NaN	-0.241706	NaN	NaN	NaN	NaN	NaN	NaN	NaN	NaN	NaN	NaN	NaN	NaN	NaN	NaN	NaN	NaN	NaN	NaN	0.678414	NaN	NaN	NaN	NaN	NaN	NaN	0.139552	NaN	NaN	NaN	NaN	NaN	NaN	NaN	NaN	NaN	NaN	NaN	NaN	NaN	NaN	NaN	NaN	NaN	NaN	NaN	NaN	NaN	NaN	NaN	NaN	NaN	NaN	NaN	NaN	NaN	NaN	NaN	NaN	NaN	NaN	NaN	-0.186532	NaN	NaN	NaN	1.2539	NaN	NaN	NaN	NaN	NaN	NaN	NaN	NaN	NaN	NaN	NaN	NaN	NaN	NaN	NaN	NaN	NaN	NaN	NaN	NaN	-0.325734	NaN	NaN	0.0523094	NaN	NaN	NaN	NaN	NaN	NaN	NaN	NaN	NaN	NaN	NaN	NaN	NaN	NaN	NaN	NaN	NaN	NaN	NaN	NaN	NaN	NaN	NaN	NaN	NaN	NaN	NaN	NaN	NaN	NaN	NaN	NaN	NaN	NaN	NaN	-0.141107	NaN	NaN	NaN	-1.01591	NaN	NaN	NaN	NaN
Cre03.g190400	Cre03.g190400	Uncharacterized protein OS=Chlamydomonas reinhardtii OX=3055 GN=CHLRE_03g190400v5 PE=4 SV=1	0.156888	-0.0323484	NaN	NaN	NaN	NaN	NaN	-0.129119	NaN	NaN	NaN	NaN	NaN	NaN	0.0115653	0.0707364	NaN	NaN	NaN	0.0257943	NaN	NaN	NaN	NaN	NaN	NaN	NaN	-0.086882	NaN	-0.174629	NaN	NaN	0.356032	NaN	NaN	0.0191051	NaN	NaN	NaN	NaN	-0.265268	-0.399569	NaN	NaN	NaN	NaN	NaN	NaN	NaN	0.275692	NaN	-0.137751	-0.302785	NaN	NaN	-0.019216	NaN	0.680401	NaN	NaN	-0.134647	NaN	NaN	NaN	NaN	NaN	NaN	NaN	NaN	NaN	NaN	-0.192742	NaN	NaN	NaN	NaN	NaN	NaN	NaN	NaN	NaN	NaN	-0.223757	NaN	NaN	NaN	NaN	NaN	NaN	-0.193543	NaN	NaN	NaN	NaN	NaN	NaN	NaN	NaN	NaN	NaN	-0.0227067	-0.240186	NaN	NaN	NaN	NaN	NaN	NaN	NaN	NaN	NaN	NaN	-0.0548751	NaN	NaN	NaN	NaN	NaN	NaN	NaN	NaN	0.243637	NaN	NaN	NaN	NaN	NaN	NaN	NaN	-0.0257943	NaN	NaN	NaN	NaN	NaN	NaN	NaN	NaN	0.18099	0.0599442	-0.0278549	NaN	NaN	0.330065	0.481939	0.0263223	NaN	-0.0564072	NaN	NaN	-0.263717	NaN	0.157281	0.0339311	NaN	0.39093	NaN	NaN	NaN	NaN	NaN	NaN	-0.0629546	-0.0263223	NaN	0.26659	NaN	NaN	NaN	-0.142396	NaN	0.136475	-0.285765	NaN	NaN	0.0278549	NaN	0.934748	NaN	NaN	NaN	NaN	NaN	-0.236849	NaN	NaN	NaN	0.0310709	NaN	NaN	NaN	NaN	NaN	NaN	NaN	NaN	NaN	NaN	-0.0191051	NaN	0.166403	0.019216	NaN	NaN
Cre03.g190500	Cre03.g190500	Uncharacterized protein OS=Chlamydomonas reinhardtii OX=3055 GN=CHLRE_03g190500v5 PE=3 SV=1	-0.060766	-0.294597	-0.278013	-0.0156108	-0.182967	0.0155382	-0.0238209	-0.274603	-0.704457	-0.325079	0.109145	-0.0477561	-0.160081	-0.000547468	0.417234	0.126232	0.28279	-0.116364	-0.0835681	-0.389452	0.00310499	0.0139861	-0.0265436	-0.0878931	0.0220587	0.0926616	0.917997	0.0807684	0.211101	0.194767	-0.00310499	-0.0688939	-0.168841	0.648273	-0.175127	-0.152635	-0.244375	-0.194538	-0.168765	0.129967	-0.105546	-0.262543	0.0735077	0.0795864	-0.0345384	-0.130425	0.00749303	-0.0284306	0.077038	-0.228172	0.0216937	0.214038	0.0814376	0.16025	0.387363	0.0189327	0.016904	0.000446696	-0.209654	-0.147445	0.0779369	0.431788	0.0492501	-0.129508	-0.253427	-0.0139861	0.174117	-0.0797151	-0.0537712	-0.0283651	-0.512671	-0.0603688	0.0360019	0.160547	-0.00754131	0.0434978	0.0916088	0.0537712	0.148051	0.170763	-0.016904	0.0239663	0.0311835	0.03463	0.183059	0.189169	-0.0552601	0.0450843	-0.686653	-0.090308	-0.041579	-0.112343	-0.0972151	-0.0542668	-0.472124	0.00905126	0.0852696	0.110541	-0.173681	0.314107	-0.10825	0.0114872	0.0766268	-0.0260205	-0.0924066	-0.0430574	0.0634941	0.400642	-0.0216355	0.0710983	0.147153	-0.133196	-0.220041	0.0971918	-0.151541	-0.252296	-0.158564	-0.0155382	0.202668	-0.000351127	-0.0520068	0.0351167	-0.282374	-0.267561	-0.0220587	-0.0450843	0.0678617	0.0724487	-0.119885	-0.343789	-0.0589196	-0.00095294	-0.0596672	-0.0356268	0.363166	-0.29934	0.00158662	0.186089	-0.129899	0.00936618	0.146187	-0.0475148	0.22826	0.0613544	0.0350271	0.0969007	-0.0135739	-0.0276846	0.115533	0.102151	-0.000446696	0.224942	-0.217477	0.239974	0.0216355	0.0649361	-0.128354	0.00963814	0.954088	-0.0612848	-0.0493874	0.000351127	-0.136726	0.0394323	0.778843	0.191227	0.0779284	0.409496	0.0135739	-0.0351167	-0.0446853	-0.0475746	0.29833	0.182688	-0.135039	-0.00183072	0.0430574	0.0724365	0.077883	-0.116295	0.226516	-0.0492501	0.247636	0.177564	0.0198144	0.0830793	0.16403	0.0421317	0.20325	0.0861909	-0.0956785	-0.0875701	0.361747	0.211568	0.228367	0.135233	0.38419	0.237629	0.192022	0.32398	0.0128237	-0.0114872	0.0867723	-0.067048
Cre03.g191150	Cre03.g191150	Predicted protein OS=Chlamydomonas reinhardtii OX=3055 GN=CHLRE_03g191150v5 PE=4 SV=1	NaN	NaN	NaN	NaN	NaN	NaN	NaN	0.080724	NaN	NaN	-0.170021	NaN	NaN	NaN	NaN	NaN	NaN	NaN	0.0448214	NaN	NaN	-0.00880184	0.133107	NaN	NaN	NaN	NaN	0.0950959	NaN	NaN	NaN	NaN	NaN	NaN	NaN	NaN	NaN	0.00880184	NaN	0.331358	NaN	-0.0766319	NaN	0.0573641	-0.365952	-0.0455403	0.184688	NaN	NaN	NaN	0.398662	NaN	NaN	NaN	NaN	NaN	0.0173186	NaN	NaN	NaN	NaN	NaN	NaN	-0.0200527	NaN	-0.323199	-0.0173186	0.263214	NaN	NaN	NaN	NaN	NaN	NaN	-0.0448214	NaN	NaN	NaN	0.0359558	NaN	0.0174693	NaN	NaN	-0.0817978	NaN	NaN	NaN	NaN	NaN	NaN	0.169781	-0.284827	NaN	NaN	NaN	NaN	NaN	NaN	NaN	NaN	NaN	NaN	-0.207415	NaN	NaN	NaN	NaN	NaN	0.0917571	NaN	-0.0359558	-0.0192534	NaN	NaN	-0.0889982	NaN	NaN	NaN	0.232525	NaN	NaN	0.33125	-0.129195	NaN	NaN	NaN	0.131868	0.112657	NaN	NaN	NaN	NaN	0.161601	NaN	NaN	NaN	NaN	NaN	NaN	NaN	NaN	-0.363338	NaN	NaN	NaN	-0.330711	NaN	NaN	NaN	NaN	NaN	NaN	NaN	NaN	-0.427967	NaN	NaN	NaN	NaN	NaN	0.0346654	NaN	NaN	0.12837	NaN	-0.302386	NaN	NaN	NaN	-0.0186343	NaN	-0.101539	NaN	0.242854	NaN	NaN	NaN	NaN	NaN	NaN	0.149355	NaN	0.722967	NaN	NaN	-0.404052	NaN	NaN	-0.0346654	-0.0657172	NaN	NaN	NaN	NaN	NaN	NaN	0.341495	NaN	NaN	NaN	NaN	NaN	NaN	NaN
Cre03.g191250	Cre03.g191250	Uncharacterized protein OS=Chlamydomonas reinhardtii OX=3055 GN=CHLRE_03g191250v5 PE=4 SV=1	NaN	NaN	NaN	NaN	NaN	NaN	NaN	NaN	NaN	NaN	NaN	NaN	NaN	NaN	NaN	NaN	NaN	NaN	NaN	NaN	NaN	NaN	NaN	NaN	-0.922048	0.016832	NaN	NaN	NaN	-0.0740374	NaN	NaN	NaN	NaN	NaN	-0.174332	NaN	NaN	NaN	NaN	NaN	NaN	NaN	NaN	NaN	1.7713	NaN	NaN	NaN	-1.533	NaN	NaN	NaN	NaN	NaN	NaN	-0.839613	NaN	NaN	NaN	NaN	NaN	NaN	NaN	NaN	NaN	-1.29442	NaN	NaN	NaN	NaN	NaN	-0.945468	-0.675015	NaN	NaN	NaN	NaN	NaN	NaN	2.24738	NaN	NaN	NaN	0.83398	0.495288	-0.356577	0.0464942	NaN	0.0740374	-1.03869	NaN	-1.39689	-0.608498	NaN	NaN	NaN	NaN	NaN	NaN	NaN	NaN	NaN	NaN	-0.541166	-0.772756	0.408546	1.16846	NaN	NaN	NaN	NaN	NaN	NaN	NaN	-1.64385	NaN	NaN	NaN	NaN	NaN	NaN	0.421428	NaN	0.275202	-0.304279	NaN	NaN	NaN	NaN	NaN	NaN	NaN	NaN	NaN	NaN	NaN	NaN	NaN	NaN	NaN	NaN	NaN	NaN	NaN	NaN	NaN	NaN	NaN	NaN	NaN	NaN	NaN	NaN	NaN	NaN	NaN	NaN	NaN	NaN	NaN	NaN	NaN	NaN	NaN	NaN	NaN	NaN	NaN	NaN	NaN	NaN	NaN	NaN	-1.86192	NaN	0.352643	NaN	1.08691	0.569387	-1.13958	NaN	1.03105	NaN	NaN	NaN	0.081557	NaN	NaN	1.37482	NaN	NaN	NaN	NaN	NaN	NaN	NaN	NaN	0.608898	NaN	NaN	NaN	0.624325	0.797385
Cre03.g191850	Cre03.g191850	Predicted protein OS=Chlamydomonas reinhardtii OX=3055 GN=CHLRE_03g191850v5 PE=4 SV=1	0.131766	-0.0410511	-0.00817217	-0.203113	-0.0320523	-0.124802	-0.0378646	-0.194106	-0.516746	-0.212062	0.0869254	-0.563384	0.202933	0.108204	-0.0722523	-0.0727658	-0.203106	0.222075	0.0115927	0.0157621	NaN	NaN	-0.235977	-0.0124714	0.00558753	-0.111135	1.08697	0.101503	0.630295	-0.285845	NaN	-0.0560438	0.22267	0.854656	0.536831	0.0396793	NaN	NaN	NaN	NaN	-0.046581	-0.241968	0.578677	NaN	0.0469133	0.0206645	-0.20514	-0.035283	-0.00852439	0.235316	-0.308967	-0.0277604	-0.118148	0.132698	0.31529	0.147813	-0.0291559	0.0116077	0.00817217	-0.160668	-0.359792	0.249593	-0.0014007	0.00117031	0.00852439	NaN	-0.0206645	-0.313573	0.0200498	-0.0971447	-0.533213	0.133162	0.0750766	0.0989266	0.0321939	-0.175731	0.337125	-0.0200498	NaN	0.0198313	0.0414014	-0.426256	0.335359	NaN	0.209225	0.0133813	0.171039	0.160082	0.216863	-0.0396793	-0.143283	NaN	0.133133	0.082956	-0.507689	-0.166235	0.136536	0.125715	-0.00272811	0.659044	0.0717915	0.207921	0.0916842	0.0634354	0.106336	-0.0412724	-0.0669932	-0.113065	-0.0982845	-0.392501	NaN	NaN	0.0730062	0.0637211	NaN	-0.200996	NaN	-0.0198313	0.116243	0.827109	0.0799381	0.208393	0.0380517	-0.318944	-0.0894861	-0.082956	NaN	0.109	-0.203628	0.0458082	-0.1526	0.00701117	-0.0107785	0.0124714	0.216269	0.582293	0.238939	0.0969021	-0.0116077	0.0979119	0.0702688	0.00141554	-0.307234	-0.0157621	-0.0348829	-0.422558	-0.170272	0.0277559	-0.0211444	-0.0504405	-0.0403286	-0.0134276	-0.701715	-0.0848107	0.177008	0.0410511	-0.00696468	-0.134942	-0.013083	-0.00701117	-0.0529105	0.084794	0.0348829	0.305777	0.128849	0.059704	NaN	0.065316	0.238375	0.214379	0.040796	-0.059704	0.208033	-0.00117031	-0.120588	-0.0551584	0.00611734	-0.033259	-0.00558753	-0.123675	0.0314399	0.0014007	0.158525	-0.0730062	-0.115327	-0.350569	0.144107	0.17199	0.0590192	-0.209018	NaN	-0.162499	0.298333	NaN	NaN	0.00696468	NaN	0.191903	-0.0692348	-0.248865	0.144225	-0.296126	0.07638	-0.115043
Cre03.g191900	Cre03.g191900	Uncharacterized protein OS=Chlamydomonas reinhardtii OX=3055 GN=CHLRE_03g191900v5 PE=3 SV=1	NaN	NaN	0.0387561	NaN	-0.215321	NaN	NaN	NaN	NaN	NaN	NaN	NaN	-0.163143	NaN	NaN	NaN	-0.405777	0.0168931	NaN	NaN	-0.0959459	-0.254619	NaN	NaN	NaN	NaN	NaN	NaN	0.0470967	-0.136119	0.313091	NaN	NaN	NaN	0.174647	-0.154685	-0.0158116	0.0189105	0.135171	0.0327917	NaN	NaN	0.124892	-0.300274	NaN	NaN	NaN	NaN	0.0124515	0.0284812	NaN	NaN	NaN	NaN	NaN	NaN	NaN	NaN	-0.0538453	NaN	NaN	NaN	NaN	NaN	0.209749	-0.0933767	NaN	NaN	NaN	NaN	NaN	NaN	NaN	NaN	NaN	NaN	NaN	NaN	NaN	NaN	NaN	NaN	NaN	0.155107	NaN	NaN	NaN	NaN	0.577232	0.174273	NaN	0.125861	NaN	NaN	NaN	NaN	0.0663729	NaN	NaN	NaN	NaN	NaN	NaN	NaN	NaN	NaN	NaN	NaN	NaN	NaN	NaN	-0.221277	NaN	NaN	NaN	NaN	-0.0454165	NaN	NaN	NaN	NaN	NaN	NaN	NaN	NaN	NaN	NaN	NaN	NaN	NaN	NaN	NaN	NaN	NaN	-0.0124515	0.568466	-0.0310823	NaN	NaN	NaN	NaN	NaN	NaN	NaN	NaN	NaN	NaN	NaN	0.0310823	NaN	NaN	NaN	NaN	NaN	NaN	NaN	-0.293498	-0.013184	NaN	NaN	NaN	NaN	NaN	NaN	NaN	NaN	-0.000983051	NaN	NaN	NaN	NaN	NaN	NaN	NaN	NaN	NaN	NaN	NaN	NaN	NaN	NaN	NaN	NaN	NaN	0.370755	NaN	NaN	NaN	NaN	NaN	-0.115188	NaN	NaN	0.000983051	0.0651742	-0.0272328	0.186705	-0.215195	-0.0894631	-0.199306	NaN	NaN	NaN	NaN
Cre03.g191950	Cre03.g191950	Uncharacterized protein OS=Chlamydomonas reinhardtii OX=3055 GN=CHLRE_03g191950v5 PE=3 SV=1	NaN	0.22094	NaN	NaN	NaN	NaN	NaN	NaN	NaN	NaN	NaN	0.0687647	NaN	NaN	NaN	-0.138858	-0.0221262	-0.00476135	NaN	NaN	NaN	-0.0833982	NaN	0.00999862	NaN	NaN	NaN	NaN	0.123141	NaN	NaN	NaN	NaN	NaN	0.176794	NaN	NaN	-0.117088	NaN	-0.166371	0.0733548	NaN	0.753474	0.0833982	NaN	NaN	NaN	NaN	0.0488013	NaN	NaN	NaN	NaN	NaN	NaN	0.252857	NaN	-0.021522	NaN	NaN	NaN	NaN	NaN	NaN	0.00407833	-0.364886	NaN	NaN	NaN	NaN	NaN	0.0118112	NaN	NaN	NaN	-0.00293592	NaN	NaN	NaN	NaN	NaN	-0.406793	NaN	0.229228	NaN	-0.0389325	NaN	NaN	0.166622	NaN	NaN	0.101182	NaN	NaN	NaN	NaN	NaN	NaN	NaN	NaN	NaN	0.0788764	NaN	0.00293592	NaN	-0.0833862	NaN	NaN	NaN	-0.301769	NaN	0.122625	NaN	-0.0687647	NaN	0.278554	NaN	NaN	NaN	0.392974	NaN	NaN	NaN	-0.0955904	NaN	NaN	NaN	NaN	NaN	NaN	NaN	NaN	NaN	0.00658623	-0.220755	-0.339457	NaN	NaN	0.065177	NaN	0.0213115	NaN	NaN	NaN	NaN	NaN	NaN	NaN	NaN	NaN	-0.323114	0.0376815	NaN	NaN	NaN	-0.0346626	-0.496861	-0.0642984	NaN	NaN	NaN	0.126069	NaN	NaN	NaN	NaN	NaN	NaN	NaN	NaN	NaN	NaN	0.0692129	NaN	0.190222	-0.186101	0.0466092	0.12355	NaN	NaN	NaN	NaN	NaN	NaN	NaN	NaN	-0.242192	NaN	NaN	NaN	NaN	NaN	NaN	NaN	NaN	-0.182999	-0.250773	-0.00407833	NaN	0.0221262	NaN	-0.137516	NaN	-0.127198
Cre03.g192250	Cre03.g192250	Uncharacterized protein OS=Chlamydomonas reinhardtii OX=3055 GN=CHLRE_03g192250v5 PE=4 SV=1	0.182536	NaN	0.0458148	NaN	-0.0458148	NaN	NaN	NaN	NaN	NaN	NaN	NaN	0.0514006	NaN	NaN	NaN	NaN	NaN	NaN	-0.29148	-0.153664	NaN	NaN	-0.0347877	NaN	NaN	NaN	NaN	NaN	0.395526	-0.0488192	NaN	NaN	NaN	NaN	0.183091	0.252341	NaN	0.0488192	NaN	NaN	NaN	NaN	NaN	NaN	0.233121	NaN	NaN	NaN	0.583562	NaN	-0.0688767	NaN	NaN	NaN	NaN	-0.00112956	NaN	-0.0496726	NaN	NaN	NaN	NaN	NaN	NaN	NaN	0.00112956	NaN	NaN	NaN	NaN	NaN	NaN	NaN	NaN	0.0347877	NaN	NaN	NaN	NaN	0.173088	NaN	NaN	NaN	NaN	NaN	NaN	NaN	NaN	0.0068052	0.244425	NaN	NaN	NaN	NaN	NaN	-0.0973113	NaN	NaN	NaN	NaN	NaN	NaN	0.170115	NaN	NaN	NaN	NaN	NaN	NaN	NaN	NaN	NaN	NaN	NaN	NaN	0.425763	NaN	NaN	NaN	NaN	NaN	-0.0522927	NaN	NaN	NaN	NaN	NaN	NaN	-0.111039	NaN	NaN	NaN	0.312427	NaN	NaN	0.410753	NaN	NaN	NaN	NaN	NaN	NaN	0.12187	NaN	NaN	NaN	-0.0946987	-0.439191	NaN	NaN	0.302379	NaN	0.191266	NaN	NaN	NaN	NaN	NaN	NaN	NaN	NaN	NaN	NaN	NaN	NaN	-0.218401	NaN	NaN	NaN	NaN	NaN	NaN	NaN	NaN	NaN	NaN	NaN	NaN	NaN	-0.0550985	NaN	0.384896	NaN	0.168887	NaN	NaN	NaN	NaN	-0.0141814	0.14558	NaN	NaN	-0.817461	-0.508042	NaN	NaN	NaN	-1.67901	NaN	NaN	NaN	NaN	NaN
Cre03.g192350	Cre03.g192350	Predicted protein OS=Chlamydomonas reinhardtii OX=3055 GN=CHLRE_03g192350v5 PE=4 SV=1	-0.578637	-0.684852	-0.11262	-0.204397	0.383406	0.375806	-0.454623	0.00814268	1.18721	0.286389	-0.468451	0.00714397	0.225862	-0.0777736	-0.641418	-0.0947226	-0.0854782	0.292136	-0.046148	0.102915	0.0334655	0.0225749	0.736514	NaN	-0.113383	0.0774613	-0.876579	-0.0606699	-0.54202	-0.602504	-0.122285	-0.0190743	0.439889	-0.685662	-0.134828	0.44341	0.302884	0.00991936	-0.0603776	0.00784412	0.360681	0.136994	0.507176	0.159471	0.707542	1.01871	-0.0810393	0.119847	0.221408	0.335205	0.0472	0.123288	-0.034163	0.0777736	-0.157028	0.0852545	-0.328582	0.0856999	0.0652314	-0.240331	-0.15237	-0.55462	0.194388	0.0810393	0.0796194	-0.134456	-0.384455	0.648098	0.381792	0.0508074	1.19666	0.535419	-0.0506123	-0.399226	0.0565114	NaN	-0.519369	-0.296678	-0.307078	-0.506918	-0.016988	-0.364465	-0.297428	-0.119899	-0.448256	-0.0176884	0.131255	-0.0399694	0.579126	-0.0246829	0.154691	-0.0428314	0.276199	0.168696	0.157028	-0.823016	-0.167059	-0.116845	0.317718	-0.197908	0.196247	-0.119311	-0.16232	NaN	0.0399694	0.18399	-0.668684	-0.699787	0.160215	0.478474	0.002086	-0.00784412	-0.0105833	-0.147328	0.218991	0.0176884	0.447841	0.717739	-0.411165	0.0616317	-0.0742228	0.140166	0.196323	0.203125	0.0506123	0.227944	0.466568	0.172309	-0.137569	0.0366126	-0.114377	-0.415396	-0.243369	NaN	-0.163756	-0.841337	0.0826044	0.0190743	0.0571815	-0.0388588	0.153293	0.40396	0.0810211	0.198473	0.300646	-0.63372	-0.0813895	-0.0840258	-0.0652314	0.23687	0.208629	NaN	0.253257	-0.150461	-0.659352	-0.197232	0.164621	-0.05622	0.153365	-0.126249	-0.0472	-0.0356657	-0.228207	0.0440274	-0.179041	-0.00814268	0.269776	0.191046	-0.47978	-0.271051	0.0742228	-0.255636	-0.311981	0.230323	-0.16315	-0.347217	-0.148481	-0.0571815	0.181466	0.236905	-0.741419	0.114377	0.262143	0.114952	-0.288128	-0.613744	0.0674539	-0.0968603	-0.439308	0.016988	-0.341768	-0.345893	-0.0903116	-0.0334655	0.350594	0.00336457	0.29883	-0.219429	-0.0235723	0.217837	-0.286189	-0.0852545	0.272953	0.0560686
Cre03.g192450	Cre03.g192450	Uncharacterized protein OS=Chlamydomonas reinhardtii OX=3055 GN=CHLRE_03g192450v5 PE=4 SV=1	0.00807693	0.427785	-0.0835434	-0.241561	0.0621642	0.144844	0.0976307	NaN	NaN	0.173709	-0.300941	-0.190349	-0.114469	-0.100309	0.197296	-0.0778376	-0.0130699	-0.282689	0.25361	-0.230316	-0.130032	-0.410981	0.514979	0.201015	NaN	0.0922442	-0.369302	NaN	0.0130699	-0.176131	0.384046	-0.460602	NaN	NaN	-0.314454	0.11367	-0.0612003	0.0214794	-0.0807232	0.002788	-0.137222	NaN	0.812241	-0.0714294	-0.0978314	-0.0870638	0.0547268	0.00329105	0.168349	0.356075	0.464719	-0.0159215	-0.0735066	0.00209098	NaN	0.174479	-0.0117248	NaN	-0.00507018	-0.151861	NaN	NaN	0.167603	0.803566	-0.0105449	0.0631432	-0.133037	0.0684174	NaN	-0.0358216	NaN	-0.0685884	NaN	-0.0808013	0.586107	0.0192925	-0.127246	NaN	NaN	-0.136024	0.202742	0.00358358	-0.334708	-0.179488	0.399928	-0.0800127	NaN	0.366896	0.130015	0.0125094	-0.114411	0.0247111	NaN	0.0808013	NaN	0.0854616	-0.868353	-0.60133	-0.184172	NaN	-0.306638	0.331425	-1.26499	-1.30767	-0.673462	-0.112814	NaN	-0.87843	-1.45674	-1.30364	NaN	0.103311	NaN	-0.709009	NaN	-0.297424	0.0955462	-0.0167672	-0.0684174	0.368171	0.19633	NaN	0.405701	0.240498	NaN	-0.0990515	NaN	0.0698592	0.023533	0.297329	0.129302	0.150009	0.468476	0.075103	0.423745	-0.548273	0.0390213	0.47207	NaN	NaN	NaN	0.179463	-0.0652577	-0.0117252	-0.192959	NaN	0.022116	-0.000142572	0.00507018	0.353292	NaN	-0.0192925	0.160608	0.000142572	0.267563	0.0685884	0.15449	0.0105449	-0.039331	-0.236165	0.107884	0.0282374	0.0735066	NaN	-0.480989	NaN	0.0981448	0.406064	0.118524	NaN	0.393222	NaN	NaN	0.179338	0.228929	NaN	0.354575	NaN	NaN	0.125369	0.211635	0.0208694	0.266664	NaN	0.266873	0.265966	0.544684	NaN	-0.160821	0.0117248	0.0612003	-0.490743	0.0167672	-0.0786998	0.297008	-0.298856	-0.00899937	0.0950037	0.512646	-0.408818	-0.131322	-0.0859313	NaN	0.0800127
Cre03.g192850	Cre03.g192850	RNA cytidine acetyltransferase OS=Chlamydomonas reinhardtii OX=3055 GN=CHLRE_03g192850v5 PE=3 SV=1	0.0472885	0.192405	0.178079	-0.066916	-0.132262	0.139141	-0.00110126	0.310381	0.350061	0.0301777	0.0241632	0.0424272	0.0337296	-0.071366	0.0103044	-0.243043	-0.050527	0.0382134	0.209246	0.184775	0.118809	-0.154849	0.0809533	0.235861	-0.209	-0.200375	-0.456261	-0.134244	0.018143	0.000984104	0.155391	0.111131	-0.0716717	-0.538818	0.12196	-0.000984104	0.0841954	0.16298	-0.0535978	-0.085759	0.0175788	0.106274	0.371838	0.0753802	-0.0532172	0.0417186	0.113647	-0.0481805	-0.0145839	0.291139	-0.0027582	-0.21251	-0.170438	-0.0093917	-0.0242377	0.162899	0.0283328	0.0290078	0.00520829	0.0361923	0.00682525	-0.267753	-0.111044	0.15771	0.02913	-0.149074	-0.116857	0.0737729	0.0242377	-0.23763	0.146204	-0.110375	0.150285	-0.108818	-0.177374	0.176712	-0.0375299	-0.117665	-0.0888115	-0.0639494	-0.0283328	-0.333135	-0.292845	-0.0753802	-0.161867	-0.0698016	0.00385076	0.030301	0.2507	-0.00115301	0.183436	0.347442	-0.00385076	0.00943268	0.299146	0.203096	-0.137176	0.0093917	0.170985	-0.158996	0.08956	-0.0175788	-0.17431	-0.0986585	0.0282338	0.0759281	0.2857	-0.00943268	0.226445	0.115407	-0.357224	0.110188	0.0987113	-0.114451	0.240865	0.227578	0.138121	0.0639494	-0.225623	0.10934	0.108626	-0.0257981	0.305037	0.111202	-0.0403992	0.0146707	0.0614761	-0.00592253	0.0743728	0.12931	-0.10444	-0.188038	0.042765	0.048215	-0.0875972	0.181358	-0.245445	-0.0807446	0.148055	-0.187479	0.0199198	0.214581	-0.0467229	-0.0218608	0.191726	0.0474167	0.00775837	0.0218608	-0.376661	0.166362	-0.0706941	-0.109099	0.138858	-0.202135	0.0027582	0.17443	-0.0571478	0.0145839	0.00110126	0.0569797	-0.0158995	-0.136318	-0.0783079	-0.0254836	-0.287507	-0.0802956	-0.0172822	0.0725341	-0.107269	-0.014089	-0.0590131	0.014089	-0.0199198	-0.167016	0.0411522	0.31089	0.00579824	-0.0499526	-0.0721732	-0.145039	-0.174018	0.129973	-0.0639232	-0.00682525	0.232007	-0.0188567	-0.259735	-0.185882	-0.137298	-0.0763838	-0.020259	-0.0927788	-0.240152	-0.202812	-0.0150665	-0.206319	-0.0775959	-0.256822	0.199494	-0.018143	-0.0108026	-0.0406666	-0.0658381	0.0862903
Cre03.g192900	Cre03.g192900	Uncharacterized protein OS=Chlamydomonas reinhardtii OX=3055 GN=CHLRE_03g192900v5 PE=4 SV=1	NaN	0.851766	NaN	NaN	NaN	NaN	NaN	NaN	NaN	NaN	NaN	NaN	NaN	NaN	NaN	-0.0497783	NaN	NaN	NaN	NaN	NaN	NaN	NaN	NaN	NaN	NaN	NaN	NaN	NaN	NaN	NaN	NaN	NaN	NaN	NaN	NaN	NaN	NaN	NaN	NaN	0.0331242	NaN	NaN	NaN	NaN	NaN	0.232712	NaN	NaN	NaN	NaN	NaN	NaN	NaN	NaN	-0.0118577	NaN	NaN	NaN	NaN	NaN	NaN	NaN	-0.034729	NaN	NaN	NaN	NaN	NaN	NaN	NaN	0.0134342	NaN	NaN	NaN	NaN	NaN	NaN	NaN	NaN	NaN	NaN	NaN	NaN	NaN	NaN	NaN	NaN	NaN	NaN	NaN	NaN	NaN	NaN	NaN	NaN	NaN	NaN	NaN	NaN	NaN	0.0163182	-0.250568	NaN	NaN	NaN	NaN	NaN	NaN	NaN	NaN	NaN	NaN	NaN	NaN	NaN	NaN	NaN	NaN	NaN	NaN	NaN	NaN	NaN	NaN	NaN	NaN	NaN	NaN	NaN	NaN	NaN	NaN	NaN	NaN	NaN	NaN	NaN	NaN	NaN	NaN	-0.0320977	NaN	NaN	NaN	NaN	NaN	NaN	NaN	NaN	NaN	NaN	NaN	NaN	NaN	-0.00957843	NaN	NaN	NaN	NaN	NaN	NaN	NaN	NaN	NaN	NaN	NaN	NaN	NaN	NaN	NaN	NaN	NaN	0.227271	NaN	NaN	NaN	NaN	NaN	NaN	NaN	NaN	NaN	NaN	NaN	0.0874126	NaN	NaN	NaN	NaN	NaN	NaN	NaN	NaN	NaN	NaN	NaN	NaN	NaN	NaN	NaN	-0.0122858	NaN	NaN
Cre03.g193250	Cre03.g193250	Uncharacterized protein OS=Chlamydomonas reinhardtii OX=3055 GN=CHLRE_03g193250v5 PE=4 SV=1	NaN	NaN	NaN	NaN	NaN	NaN	NaN	0.0896109	NaN	NaN	NaN	-0.0308705	NaN	NaN	NaN	NaN	NaN	NaN	NaN	NaN	NaN	NaN	NaN	NaN	NaN	NaN	NaN	-0.0322652	NaN	NaN	NaN	NaN	NaN	NaN	NaN	NaN	NaN	NaN	NaN	NaN	NaN	0.345594	NaN	NaN	NaN	NaN	-0.28774	NaN	NaN	NaN	NaN	NaN	NaN	NaN	NaN	NaN	NaN	NaN	NaN	NaN	NaN	NaN	NaN	-0.248278	NaN	NaN	NaN	NaN	NaN	NaN	NaN	NaN	NaN	NaN	NaN	NaN	NaN	NaN	NaN	NaN	NaN	0.254697	NaN	NaN	NaN	NaN	NaN	NaN	NaN	NaN	NaN	NaN	NaN	NaN	NaN	NaN	NaN	NaN	NaN	NaN	NaN	NaN	0.292745	NaN	NaN	NaN	NaN	NaN	NaN	-0.527822	NaN	NaN	NaN	-0.182657	NaN	NaN	NaN	NaN	NaN	0.869922	NaN	-0.0221111	NaN	0.165059	NaN	NaN	NaN	NaN	NaN	NaN	NaN	NaN	NaN	NaN	NaN	NaN	NaN	NaN	NaN	NaN	NaN	-0.510551	NaN	NaN	NaN	0.458731	NaN	NaN	NaN	NaN	NaN	NaN	NaN	NaN	NaN	NaN	NaN	NaN	NaN	NaN	NaN	0.0162059	NaN	0.0221111	NaN	-0.331486	NaN	NaN	NaN	0.198012	NaN	-0.137552	NaN	-0.00738002	NaN	NaN	NaN	NaN	NaN	NaN	NaN	NaN	NaN	NaN	NaN	1.19586	NaN	NaN	NaN	NaN	NaN	NaN	NaN	NaN	NaN	NaN	NaN	NaN	NaN	NaN	NaN	NaN	NaN	NaN
Cre03.g193550	Cre03.g193550	Mitochondrial ribosomal protein L17 OS=Chlamydomonas reinhardtii OX=3055 GN=CHLRE_03g193550v5 PE=4 SV=1	NaN	NaN	NaN	NaN	NaN	NaN	NaN	-0.535826	NaN	0.0708865	0.468457	0.376145	NaN	NaN	NaN	NaN	NaN	NaN	NaN	NaN	NaN	NaN	NaN	NaN	NaN	NaN	NaN	0.265964	NaN	NaN	NaN	NaN	NaN	NaN	NaN	NaN	NaN	NaN	NaN	NaN	NaN	0.910294	NaN	NaN	-0.232497	NaN	NaN	NaN	NaN	NaN	0.0630193	NaN	NaN	NaN	NaN	NaN	NaN	-0.0870951	NaN	NaN	NaN	NaN	NaN	NaN	NaN	NaN	NaN	-0.028007	NaN	0.380868	NaN	NaN	NaN	NaN	NaN	NaN	NaN	NaN	NaN	NaN	NaN	-0.118301	NaN	NaN	NaN	NaN	NaN	NaN	NaN	NaN	NaN	NaN	NaN	NaN	NaN	0.0944391	NaN	NaN	NaN	NaN	NaN	NaN	NaN	NaN	NaN	NaN	NaN	NaN	-0.243425	-0.129763	NaN	NaN	NaN	-0.1794	NaN	NaN	NaN	NaN	0.179061	0.323924	NaN	0.286623	NaN	-0.344506	NaN	NaN	NaN	NaN	NaN	NaN	NaN	-0.168612	NaN	NaN	NaN	NaN	NaN	NaN	-0.0626086	NaN	-0.405121	NaN	NaN	NaN	NaN	-0.166036	NaN	NaN	NaN	NaN	0.0296815	NaN	NaN	NaN	-0.0552622	NaN	NaN	NaN	NaN	0.0534582	0.028007	0.118301	NaN	0.323913	NaN	0.136135	NaN	NaN	NaN	-0.156516	NaN	-0.195984	0.10527	NaN	NaN	-0.0138947	NaN	-0.119059	NaN	NaN	NaN	NaN	NaN	NaN	NaN	NaN	NaN	NaN	0.13994	NaN	NaN	NaN	NaN	NaN	NaN	NaN	NaN	NaN	NaN	NaN	NaN	NaN	NaN	NaN
Cre03.g193700	Cre03.g193700	Uncharacterized protein OS=Chlamydomonas reinhardtii OX=3055 GN=CHLRE_03g193700v5 PE=4 SV=1	NaN	NaN	-0.232027	NaN	0.322154	NaN	-0.111382	NaN	-0.545082	NaN	NaN	NaN	0.261662	NaN	0.135968	NaN	NaN	NaN	NaN	NaN	NaN	-0.145619	NaN	0.173069	NaN	-0.0712016	0.927288	NaN	NaN	NaN	NaN	NaN	0.0814322	0.132233	NaN	NaN	NaN	-0.649438	NaN	0.0648424	NaN	NaN	NaN	-0.00691369	NaN	0.415986	NaN	NaN	NaN	NaN	NaN	NaN	-0.0576802	NaN	0.330472	NaN	-0.0831507	NaN	-0.241115	NaN	-0.262424	0.155062	-0.160413	NaN	NaN	0.187916	-0.37469	NaN	-0.132233	NaN	-0.732882	NaN	NaN	-0.157777	NaN	-0.0539701	0.344161	0.216842	NaN	NaN	0.282118	NaN	0.147573	0.392754	0.39719	0.324885	NaN	-0.252426	NaN	NaN	-0.418257	-0.316933	NaN	0.0286772	-0.296237	NaN	-0.0532852	NaN	-0.283674	0.227215	-0.0211034	NaN	NaN	-0.0359696	-0.090813	8.14243e-05	NaN	0.531484	NaN	NaN	NaN	0.296336	0.0266202	NaN	NaN	-0.50204	NaN	NaN	NaN	NaN	0.0630957	NaN	-0.125526	NaN	NaN	0.0270817	NaN	NaN	-0.37694	NaN	0.100786	NaN	NaN	0.034049	NaN	NaN	0.316563	NaN	NaN	0.133938	NaN	NaN	-0.0303462	NaN	0.0211034	NaN	-0.0479204	NaN	-0.155951	NaN	NaN	0.0400439	-0.34004	NaN	NaN	NaN	NaN	NaN	0.0373038	NaN	NaN	NaN	0.0446155	NaN	0.105454	NaN	NaN	NaN	0.261207	NaN	0.0303462	NaN	NaN	NaN	-0.383804	NaN	0.24755	NaN	NaN	0.11603	0.0831507	-0.266606	0.293215	-0.143903	0.0544373	NaN	0.0282193	0.294543	NaN	0.178757	NaN	NaN	NaN	NaN	NaN	NaN	0.00691369	NaN	NaN	NaN	-0.148042	NaN	NaN	0.358478
Cre03.g193750	Cre03.g193750	Aminomethyltransferase OS=Chlamydomonas reinhardtii OX=3055 GN=CHLRE_03g193750v5 PE=3 SV=1	0.125133	-0.017884	-0.027036	-0.188588	0.218413	-0.000497982	0.0670346	0.00758191	-0.0705574	-0.0991208	0.0105178	-0.0867466	0.027036	0.00438487	-0.182926	0.127522	0.20919	0.0100696	-0.346814	-0.0287728	0.047538	0.231089	-0.0906089	-0.105116	0.136889	0.0295339	0.349693	-0.030737	0.0815716	0.254486	-0.0677367	-0.0280664	-0.0032141	0.516921	0.363639	0.193504	0.0819523	7.5376e-05	-0.178093	0.0469658	-0.124148	-0.135044	0.0363396	-7.5376e-05	0.0570962	0.0592163	-0.0661145	0.0469755	-0.0199675	0.290756	-0.0105178	0.0644785	0.242036	0.211847	0.13025	-0.118606	-0.11444	-0.0240272	-0.038662	-0.0879735	0.181192	0.470108	0.0482593	-0.205307	-0.00237988	-0.0403187	0.162868	-0.0198097	-0.0156985	-0.0690375	-0.146372	-0.086469	0.213127	0.0680205	0.0421469	0.129846	-0.127595	-0.143364	0.0215869	-0.0606592	0.00646816	-0.144937	-0.0280284	-0.0562827	0.165234	0.257747	0.238964	0.193807	-0.0183473	-0.275972	-0.103574	-0.201784	-0.0780494	-0.066332	-0.104133	-0.0558162	-0.0501733	0.0411645	-0.234734	0.200853	0.369189	0.282576	0.123817	-0.112107	0.0699622	0.0657947	0.0650974	-0.0295339	-0.0349205	-0.381673	-0.243313	0.00114886	0.0032141	0.114989	0.0712873	0.0367109	0.0259529	0.000497982	0.0237375	0.0142169	-0.0292278	-0.401917	-0.047526	-0.0460204	-0.146324	-0.0833838	-0.163803	-0.16165	-0.195759	0.0755113	0.056661	0.198282	-0.0201742	0.00288199	-0.00856121	-0.16836	-0.139962	0.00606984	-0.11846	0.0826615	0.138689	-0.00415897	-0.217538	-0.103311	0.0268244	0.272556	-0.229176	-0.282115	0.199854	-0.00438487	0.059964	0.185097	-0.137319	-0.167676	-0.0223993	-0.288356	-0.205767	0.00425877	-0.109635	-0.0106677	-0.0583373	-0.0142169	0.150172	0.257591	0.237569	0.204992	-0.194564	-0.0476634	0.0434501	-0.00758191	0.141232	0.0667025	0.281434	0.00415897	-0.120412	-0.123059	-0.0724273	0.0348138	-0.0650974	-0.207246	0.0744381	-0.0482593	-0.124633	-0.0366952	0.206171	0.0590531	-0.208341	-0.111781	0.297929	0.191856	-0.0259529	-0.0809453	0.136835	0.0635276	0.315694	0.0183473	0.0828193	0.00237988	-0.372147	0.0311333	-0.0268244	0.017884	-0.236414	-0.227906
Cre03.g193800	Cre03.g193800	Uncharacterized protein OS=Chlamydomonas reinhardtii OX=3055 GN=CHLRE_03g193800v5 PE=3 SV=1	0.0791171	0.203865	0.0992978	0.0296824	-0.0899398	-0.0566681	-0.0186766	0.0157995	0.287309	0.212749	-0.0284732	-0.0739869	-0.114651	-0.135656	-0.177145	-0.299048	1.54434	0.0221637	0.127092	-0.0162069	-0.144101	-0.0914356	-0.0854455	-0.100497	-0.023234	-0.0213043	0.134193	0.0231125	-0.00920709	1.33068	0.149041	0.132466	-0.00825672	-0.102704	-0.24744	-0.104405	0.0213168	-0.0717311	0.0196823	-0.0194629	-0.00338858	-0.0157995	-0.500726	0.0270836	-0.0735179	-0.0972748	0.0564341	-0.0871206	0.106396	0.176234	0.231773	0.0162069	-0.019092	-0.0138898	0.262914	-0.0724081	0.1374	0.174867	-0.0900442	-0.0944068	0.106491	-0.00520698	-0.117268	0.00366254	0.100697	-0.105415	0.0243345	0.0156434	-0.0772891	-0.205315	0.00520698	0.108895	0.0795736	0.0838428	-0.0302335	0.0320792	-0.0214855	-0.412897	-0.0611111	0.055941	0.1951	0.00257323	-0.0840716	0.223202	-0.0874884	-0.00778283	-0.0950073	-0.146756	-0.3528	-0.0252325	-0.13082	0.080104	0.023234	0.0649252	-0.0199903	-0.0740903	0.425549	0.374216	0.132509	0.146885	0.242465	-0.0301889	0.290133	0.664734	0.236715	0.373063	0.265517	0.0599729	0.206388	0.150554	-0.0817951	0.0194629	0.053769	-0.136736	0.196801	0.00778283	-0.0196823	0.0653983	0.107714	0.234757	0.228771	0.0815494	0.117057	0.151214	-0.0857575	0.0213043	0.0611111	0.0233106	-0.118566	0.0353723	-0.0411601	-0.222102	-0.00824558	-0.124185	-0.0628725	-0.687597	0.0262536	-0.109782	-0.084159	-0.0585529	-0.121625	-0.2168	0.0186766	-0.194527	-0.00818897	-0.250966	0.0579393	-0.19512	-0.0629008	0.0138898	-0.0373124	0.055019	-0.114582	-0.236132	-0.0322913	-0.0399631	0.144673	-0.0221637	-0.142043	0.190453	0.110567	-0.00257323	0.0285849	0.0980432	-0.0803599	-0.178922	0.240663	0.264454	-0.0310392	-0.0673343	0.0304056	-0.064026	0.0619453	-0.214418	0.323226	0.197436	-0.22135	-0.0613983	0.0312644	-0.0588445	-0.274281	0.00404544	-0.275239	-0.119211	0.124031	-0.00366254	-0.111366	0.00825672	-0.239645	-0.0243345	-0.167426	-0.055941	-0.260054	-0.172268	0.0439822	-0.368903	-0.0840092	-0.285453	0.154908	1.50678	0.12879	0.00338858	-0.0248801	0.0211319
Cre03.g193950	Cre03.g193950	Ferredoxin-thioredoxin reductase, catalytic chain OS=Chlamydomonas reinhardtii OX=3055 GN=CHLRE_03g193950v5 PE=3 SV=1	-0.171198	NaN	NaN	0.157277	NaN	NaN	0.0152709	NaN	-0.105255	0.149155	0.0653879	-0.329835	NaN	0.678654	0.174117	NaN	NaN	NaN	0.191571	0.296255	NaN	NaN	0.0479526	-0.166137	0.0566722	-0.172764	NaN	NaN	NaN	NaN	NaN	NaN	-0.00611297	-0.589914	NaN	NaN	NaN	NaN	NaN	NaN	NaN	NaN	NaN	NaN	0.350211	0.453109	0.00982556	-0.157277	NaN	NaN	-0.0653879	0.294747	0.158944	-0.207792	0.0549387	NaN	0.0238639	0.0251207	NaN	0.543945	0.00611297	-0.303675	NaN	-0.398258	NaN	NaN	-0.20289	-0.598056	0.0580434	0.115179	0.542482	NaN	-0.158544	0.0393834	-0.0951402	0.166137	NaN	-0.0955319	NaN	NaN	-0.236999	-0.210203	-0.0116435	NaN	-0.574072	-0.200334	-0.529449	-0.678489	NaN	NaN	0.0110352	NaN	-0.109631	-0.0416541	0.46462	0.296346	NaN	0.465608	NaN	-0.0549387	0.0237151	NaN	0.257489	1.21109	0.606036	0.283334	0.722932	1.01205	0.437759	0.380964	NaN	NaN	0.721937	-0.00369598	NaN	0.155778	NaN	NaN	-0.115511	0.0124404	0.0730795	NaN	-0.00650301	-1.16152	-0.226881	0.00578463	NaN	-0.248465	NaN	-0.0458506	NaN	-0.490427	-0.142079	-0.560529	NaN	NaN	NaN	NaN	0.280337	0.132192	0.0546669	0.165639	-0.0152709	0.201381	-0.173373	NaN	-0.172601	-0.190621	NaN	-0.205895	-0.0251207	-0.223422	-0.847649	-0.179559	-0.187662	NaN	NaN	NaN	-0.17573	0.171591	0.0852802	0.00369598	0.0116435	NaN	0.293337	NaN	NaN	NaN	0.0840929	NaN	0.05127	NaN	-0.144241	-0.142282	-0.59365	-0.693644	-0.502761	0.0708921	0.435502	-0.00578463	-0.118112	NaN	-0.310723	-0.688007	NaN	-0.144649	-0.155778	0.257023	0.370569	0.372536	NaN	NaN	NaN	NaN	NaN	NaN	NaN	NaN	NaN	NaN	-0.524374	NaN	-0.0566722	0.323083
Cre03.g194200	Cre03.g194200	Uncharacterized protein OS=Chlamydomonas reinhardtii OX=3055 GN=CHLRE_03g194200v5 PE=4 SV=1	0.0457553	0.170409	0.0125977	0.0434664	0.00454937	0.325057	-0.086435	0.0817171	-0.379251	0.0596436	-0.0414898	-0.123963	0.126603	0.0620272	-0.24717	0.0262759	0.283254	0.216876	-0.196469	-0.0650284	-0.013303	-0.00726921	0.352622	0.446258	-0.0893837	-0.235619	-0.0280597	-0.0246332	0.0626762	-0.114145	-0.238745	0.0703851	0.468399	0.256613	-0.124985	0.0996996	0.443876	0.000213913	0.317606	-0.256791	-0.0909254	-0.0772308	0.686139	0.198653	-0.11633	-0.0439404	0.223497	0.0888217	-0.15083	0.270994	0.265973	-0.020348	-0.02315	0.321278	0.193164	-0.0262759	0.309628	0.386755	0.140167	-0.225816	0.198342	-0.0283244	-0.0771929	0.0497234	-0.0102578	-0.122562	-0.318038	0.0333571	0.211899	-0.0877273	-0.000335814	0.210422	0.274856	0.0159689	-0.0534821	0.0500499	0.103169	-0.0494116	-0.0883863	-0.0593799	0.133095	-0.383148	0.0744328	0.00345523	-0.0939628	0.184878	0.114759	0.175711	0.0432904	-0.236019	-0.0494137	-0.000213913	-0.0382906	0.148441	-0.515932	-0.827523	-0.0606261	0.0611047	0.0975753	0.185902	0.0265543	0.136507	-0.0497234	-0.00463894	0.197564	0.222317	0.0946365	0.141296	0.100522	-0.108563	-0.0917524	0.219353	-0.107674	0.114707	0.420176	0.228539	-0.135102	0.0183129	0.0741818	0.295469	0.258664	-0.158589	0.0994758	-0.155224	0.0412866	-0.0159689	-0.00471681	0.140403	-0.0746128	0.19453	-0.524172	-0.321401	-0.00900481	0.116385	0.0102578	-0.461102	-0.0283825	-0.0829667	0.0486739	-0.0478246	-1.24152	-2.11734	-0.295554	-0.163272	0.02315	-0.059716	-0.106652	0.020348	-0.00454937	-0.0997373	0.21788	-0.414813	-0.338646	-0.0916726	-0.0333571	-0.237281	-0.15883	-0.330103	-0.0963649	0.0500676	-0.1548	-0.0126765	0.34278	0.301727	0.086435	0.121144	0.013303	-0.11307	0.0913914	0.0246332	0.409354	0.203885	-0.200467	-0.586465	0.0150424	0.0430985	-0.109325	-0.240305	0.00567976	-0.318498	0.0439404	-0.0213277	-0.196553	-0.118188	0.200041	0.316072	-0.144046	-0.0468926	-0.0687871	-0.177554	-0.334332	-0.0183129	0.342793	0.253712	0.437407	0.243269	-0.00177417	0.101645	0.0278467	-0.0159813	-0.499268	-0.193211	-0.0260766	-0.0419526
Cre03.g194250	Cre03.g194250	Ubiquitin carboxyl-terminal hydrolase OS=Chlamydomonas reinhardtii OX=3055 GN=CHLRE_03g194250v5 PE=3 SV=1	0.322111	-0.00551568	0.347234	0.10873	-0.0251566	-0.167587	0.188848	-0.106829	-0.0993384	0.0181627	-0.0190334	-0.0654771	-0.160552	0.009181	-0.0723297	0.0378383	1.99982	0.0881396	NaN	-0.085963	0.268573	0.066023	NaN	-0.230193	-0.189965	-0.131071	-0.00832065	0.10028	-0.62943	1.68598	0.00870632	0.0472896	-0.0712281	0.136847	-0.0532223	-0.0707074	-0.155411	-0.066023	-0.00870632	-0.16611	-0.102116	0.00711867	-2.21512	-0.481103	-0.24977	-0.345621	NaN	-0.0566515	-0.00920537	0.0707074	0.242555	0.400175	0.267283	-0.303445	0.195953	0.00551568	0.0761109	0.171255	0.0251566	-0.009181	0.373467	0.127946	-0.176889	NaN	-0.301605	0.361104	-0.0142542	0.0226758	-0.201586	-0.0181627	0.0752983	-0.293393	0.204115	0.522907	NaN	0.0184983	0.170605	-0.142156	0.42077	-0.0472896	-0.00947881	-0.0465959	0.0792855	0.2202	0.28396	-0.143645	-0.178627	-0.0140561	-0.0272506	-0.596999	-0.289391	0.278255	-0.248279	-0.0795663	-0.107158	-0.224082	0.310074	0.242325	0.354925	0.480726	-0.0951234	0.0802332	NaN	0.309851	0.168498	0.00107048	-0.0625723	0.21598	-0.161754	-0.250773	0.131477	-0.275859	-0.00322634	0.0847787	-0.208494	-0.00107048	-0.171705	-0.131126	0.0514629	0.33386	-0.0799609	-0.241907	0.0237249	-0.0383788	-0.307425	-0.0717901	-0.458622	NaN	0.0993506	-0.0203222	0.00832065	0.333732	NaN	-0.0626878	-1.88865	-0.444636	0.115315	-0.249108	-0.240684	-0.218419	-0.0871725	NaN	-0.432309	-0.0801368	0.0003346	-0.0181634	-0.262772	0.00702424	0.107529	0.162116	-0.218797	0.322031	-0.187846	-0.0690834	0.210967	0.102029	0.388764	0.0801922	0.00806944	0.131082	0.0190334	-0.197817	0.155846	0.145158	0.383154	0.044295	0.0430204	0.0547426	0.514623	0.0581869	-0.00806944	-0.00711867	0.23941	NaN	0.225049	0.199769	-0.757609	0.0226461	0.0943162	0.0140561	0.257216	-0.115549	0.00947881	0.0130495	-0.290761	NaN	-0.41051	-0.0575534	-0.307232	-0.277845	-0.0577341	0.0499506	0.173468	0.16113	-0.307167	0.264369	0.199136	0.197344	0.218289	2.18144	0.208725	-0.0107547	0.0625723	0.114256
Cre03.g194300	Cre03.g194300	Uncharacterized protein OS=Chlamydomonas reinhardtii OX=3055 GN=CHLRE_03g194300v5 PE=4 SV=1	NaN	NaN	NaN	NaN	NaN	NaN	NaN	NaN	NaN	NaN	NaN	NaN	NaN	NaN	NaN	NaN	NaN	NaN	NaN	NaN	NaN	0.0092317	NaN	NaN	NaN	NaN	NaN	NaN	NaN	-0.118696	NaN	NaN	NaN	NaN	NaN	0.287081	NaN	-0.0507591	NaN	0.0641	NaN	NaN	NaN	-0.167965	NaN	NaN	NaN	NaN	NaN	0.0615216	NaN	NaN	NaN	NaN	NaN	NaN	NaN	NaN	NaN	NaN	NaN	NaN	NaN	NaN	NaN	-0.0767925	NaN	NaN	NaN	NaN	NaN	NaN	NaN	NaN	NaN	NaN	NaN	NaN	NaN	NaN	NaN	NaN	NaN	0.176736	NaN	NaN	NaN	NaN	NaN	-0.212766	NaN	-0.0092317	NaN	NaN	NaN	NaN	NaN	NaN	NaN	NaN	NaN	NaN	NaN	NaN	NaN	NaN	NaN	NaN	NaN	NaN	NaN	0.0474101	NaN	NaN	NaN	NaN	NaN	NaN	NaN	NaN	NaN	NaN	NaN	NaN	NaN	NaN	NaN	NaN	NaN	NaN	NaN	NaN	NaN	NaN	NaN	NaN	NaN	NaN	NaN	NaN	NaN	NaN	NaN	NaN	NaN	NaN	NaN	NaN	NaN	NaN	NaN	NaN	NaN	NaN	NaN	NaN	NaN	NaN	NaN	NaN	NaN	NaN	NaN	NaN	NaN	NaN	NaN	NaN	NaN	NaN	NaN	NaN	NaN	NaN	NaN	NaN	NaN	NaN	NaN	NaN	NaN	NaN	NaN	NaN	NaN	NaN	NaN	NaN	NaN	NaN	NaN	NaN	NaN	NaN	NaN	NaN	-0.200104	NaN	0.50279	NaN	NaN	NaN	NaN	NaN
Cre03.g194350	Cre03.g194350	Uncharacterized protein OS=Chlamydomonas reinhardtii OX=3055 GN=CHLRE_03g194350v5 PE=4 SV=1	-0.590912	-0.267073	-0.011269	-0.134117	0.0588122	0.0241655	0.10367	-0.0276226	-0.212314	-0.0881074	-0.25189	0.300355	-0.0784147	0.103	0.0260548	0.202989	-0.793252	-0.389127	-0.0211722	-0.262426	-0.0877006	0.153181	0.0166663	-0.192901	0.241477	0.153727	-0.595688	0.0834412	0.295191	-0.502515	0.0944565	-0.118104	-0.339542	-0.461416	-0.232738	-0.0480652	-0.052366	0.00220823	-0.103911	-0.0638838	-0.0469122	0.147532	0.016867	-0.00220823	0.149848	0.201674	-0.0140761	-0.0151536	-0.016867	-0.219311	-0.00240463	-0.068492	0.29275	0.167048	-0.744089	-0.117105	-0.063213	-0.18588	0.011269	0.170933	-0.192791	-0.595824	0.157347	0.0526438	-0.0341141	0.0770727	-0.0360216	-0.153965	0.262668	0.662172	0.632565	0.00314162	-0.0437835	-0.211283	0.0644826	-0.0275774	0.00232375	0.212314	-0.0322863	-0.184665	-0.0626202	0.332836	0.211962	-0.101089	-0.0587079	0.055979	-0.0559257	-0.00929933	-0.166944	0.140097	0.16644	-0.052482	0.0209606	0.00929933	0.347565	0.526763	-0.299161	-0.0233935	-0.00232375	-0.486923	-0.499332	-0.00314162	-0.196068	-0.343295	-0.0624526	-0.00892957	-0.0922634	-0.165487	0.0116453	0.596212	0.220695	0.143335	0.0288711	-0.0518589	-0.330312	-0.172807	0.052366	0.117936	0.0361899	-0.382617	-0.186685	0.129723	-0.12674	-0.00730861	0.184283	0.0763374	-0.0526036	-0.0567699	0.226741	0.0758303	0.0287744	-0.00750419	0.0129799	0.0778013	0.0266046	-0.0675829	-0.117308	0.0134012	0.105009	0.226787	0.276894	0.139912	0.190289	-0.00217565	-0.0700844	-0.136256	0.124497	0.0680529	0.15486	0.0151536	0.00592923	-0.248776	0.464142	0.00217565	-0.0445037	0.00567275	0.185028	0.16802	0.067041	-0.0798099	-0.0390782	0.00730861	-0.108169	-0.2287	-0.067041	0.0276226	-0.212796	-0.137987	-0.0800937	-0.0598074	-0.256193	-0.115063	-0.0228109	0.0140761	-0.120644	-0.205022	0.17283	0.0286827	0.116257	0.115937	0.25233	-0.0586885	0.0360216	0.0104162	-0.191453	-0.148766	0.105824	-0.0104162	0.192524	0.265196	0.113985	0.0337562	-0.229285	0.109228	-0.08303	0.244891	-0.0587756	-0.017028	-0.374908	-0.47337	0.327609	0.0551164	-0.0209606	-0.130303
Cre03.g194800	Cre03.g194800	Protein CLP1 homolog OS=Chlamydomonas reinhardtii OX=3055 GN=CHLRE_03g194800v5 PE=3 SV=1	0.0716009	0.0406199	NaN	-0.0050834	NaN	NaN	NaN	NaN	-0.346797	-0.383047	NaN	-0.319096	NaN	-2.89078e-05	NaN	-0.22409	NaN	-0.118379	NaN	0.0258688	NaN	NaN	NaN	NaN	-0.0729236	0.601704	0.25661	NaN	NaN	NaN	NaN	NaN	0.00179431	0.0161993	NaN	NaN	NaN	NaN	NaN	NaN	-0.0406199	NaN	0.045001	NaN	NaN	-0.0135815	NaN	2.89078e-05	0.0470649	NaN	NaN	-0.0403839	NaN	-0.0493341	0.263219	0.150998	-0.0676238	NaN	NaN	-0.00590453	0.0639743	0.303958	0.0473209	NaN	-0.00926841	NaN	0.192183	NaN	0.0567839	0.0535651	-0.000242809	-0.11049	-0.136753	-0.0644615	NaN	NaN	0.0973985	-0.250276	NaN	NaN	0.2534	-0.0348584	NaN	NaN	-0.0281137	-0.264186	0.572115	0.325473	NaN	NaN	0.314394	NaN	-0.0848268	0.202632	0.000242809	0.176757	NaN	0.187709	-0.0934828	-0.0699964	NaN	-0.185415	NaN	NaN	-0.0471809	0.185558	-0.139183	-0.0257459	NaN	0.119369	NaN	NaN	-0.00179431	0.0973704	NaN	-0.690221	NaN	NaN	NaN	0.368781	NaN	NaN	0.0135815	0.187854	0.0386392	-0.118929	NaN	NaN	-0.122401	-0.0258688	-0.0473209	0.198652	NaN	NaN	-0.160246	NaN	NaN	NaN	NaN	0.0244609	NaN	NaN	NaN	0.10518	NaN	NaN	NaN	-0.0520966	NaN	0.3343	NaN	NaN	NaN	-0.0638097	NaN	0.0564166	NaN	0.00926841	NaN	-0.159294	NaN	0.0101928	NaN	NaN	NaN	NaN	NaN	NaN	NaN	NaN	NaN	NaN	NaN	NaN	-0.623462	NaN	0.386301	NaN	0.264289	0.39194	-0.181484	-0.0676307	-0.0259993	-0.220248	NaN	NaN	1.20773	-0.105577	NaN	0.193828	NaN	NaN	NaN	NaN	NaN	NaN	NaN	-0.218071	NaN	NaN	NaN	-0.100285	0.183037	-0.349913
Cre03.g195500	Cre03.g195500	Patatin OS=Chlamydomonas reinhardtii OX=3055 GN=CHLRE_03g195500v5 PE=3 SV=1	NaN	NaN	NaN	NaN	NaN	NaN	NaN	-0.104239	NaN	NaN	NaN	NaN	NaN	NaN	NaN	NaN	NaN	NaN	NaN	NaN	NaN	NaN	NaN	NaN	NaN	NaN	1.60104	0.114318	NaN	NaN	NaN	NaN	NaN	NaN	NaN	NaN	NaN	NaN	NaN	NaN	NaN	-0.214068	NaN	NaN	NaN	NaN	NaN	NaN	NaN	NaN	NaN	NaN	NaN	NaN	NaN	NaN	NaN	NaN	NaN	NaN	NaN	NaN	-0.232843	NaN	NaN	NaN	NaN	NaN	NaN	NaN	NaN	NaN	NaN	NaN	NaN	NaN	-0.0143179	NaN	NaN	NaN	NaN	NaN	NaN	NaN	NaN	NaN	NaN	NaN	NaN	NaN	NaN	NaN	NaN	NaN	NaN	NaN	NaN	NaN	0.0143179	NaN	NaN	NaN	NaN	NaN	NaN	NaN	NaN	NaN	NaN	NaN	NaN	NaN	NaN	NaN	NaN	NaN	NaN	NaN	NaN	NaN	NaN	0.374573	NaN	NaN	NaN	NaN	NaN	NaN	-0.0404098	NaN	-0.466173	NaN	NaN	NaN	NaN	NaN	NaN	NaN	NaN	NaN	NaN	NaN	NaN	NaN	NaN	0.387156	NaN	NaN	NaN	NaN	NaN	NaN	NaN	NaN	NaN	NaN	NaN	NaN	NaN	NaN	NaN	NaN	NaN	0.759209	NaN	-0.0539485	NaN	NaN	NaN	0.0468703	NaN	-0.0844893	NaN	NaN	NaN	NaN	NaN	NaN	NaN	NaN	NaN	0.0622636	NaN	NaN	NaN	NaN	NaN	NaN	NaN	NaN	NaN	NaN	NaN	NaN	NaN	NaN	NaN	NaN	NaN	NaN	NaN	NaN	NaN	NaN
Cre03.g195850	Cre03.g195850	Uncharacterized protein OS=Chlamydomonas reinhardtii OX=3055 GN=CHLRE_03g195850v5 PE=4 SV=1	NaN	NaN	NaN	NaN	NaN	NaN	NaN	NaN	NaN	NaN	0.0318793	NaN	NaN	NaN	NaN	NaN	NaN	NaN	-0.252228	NaN	NaN	NaN	-0.566926	-0.61669	NaN	NaN	NaN	NaN	NaN	NaN	NaN	NaN	-0.651608	NaN	NaN	NaN	NaN	NaN	NaN	NaN	NaN	NaN	NaN	NaN	-0.090474	NaN	-0.954083	NaN	NaN	NaN	0.377151	NaN	NaN	NaN	NaN	NaN	NaN	NaN	NaN	NaN	0.327487	NaN	NaN	-0.478724	NaN	NaN	NaN	-0.0318793	NaN	NaN	NaN	NaN	NaN	NaN	0.0695752	-0.0269842	NaN	NaN	NaN	NaN	NaN	NaN	NaN	NaN	NaN	NaN	NaN	NaN	NaN	NaN	NaN	NaN	NaN	NaN	NaN	NaN	NaN	NaN	NaN	NaN	NaN	NaN	0.380529	0.60161	NaN	NaN	NaN	NaN	-0.202163	NaN	NaN	NaN	0.263116	NaN	NaN	NaN	NaN	NaN	0.294976	NaN	NaN	NaN	NaN	NaN	NaN	NaN	NaN	0.121069	NaN	NaN	NaN	NaN	-0.341484	-0.276771	NaN	NaN	NaN	NaN	NaN	0.219606	NaN	-0.0511839	NaN	NaN	NaN	NaN	NaN	NaN	NaN	NaN	NaN	0.538978	NaN	NaN	-0.295893	NaN	NaN	NaN	NaN	NaN	0.204321	NaN	NaN	NaN	NaN	NaN	NaN	NaN	NaN	NaN	NaN	NaN	NaN	0.610603	NaN	NaN	NaN	NaN	NaN	NaN	NaN	NaN	NaN	-0.011138	NaN	-0.134287	NaN	0.011138	0.179231	NaN	NaN	NaN	NaN	NaN	NaN	NaN	NaN	NaN	NaN	NaN	NaN	NaN	NaN	NaN
Cre03.g196150	Cre03.g196150	Uncharacterized protein OS=Chlamydomonas reinhardtii OX=3055 GN=CHLRE_03g196150v5 PE=4 SV=1	NaN	NaN	-0.294853	0.0388469	0.0508723	NaN	NaN	NaN	NaN	NaN	NaN	NaN	-0.229269	-0.254108	NaN	NaN	NaN	NaN	NaN	NaN	-0.356826	0.00104539	NaN	NaN	NaN	NaN	NaN	NaN	NaN	-0.110802	-0.316746	NaN	NaN	NaN	NaN	-0.0133403	-0.127062	-0.0804967	0.0712694	0.303097	NaN	NaN	NaN	-0.00104539	NaN	NaN	NaN	-0.168082	NaN	0.122814	NaN	NaN	NaN	-0.148681	NaN	NaN	NaN	NaN	-0.00495481	0.287976	NaN	NaN	NaN	NaN	NaN	0.0586298	NaN	NaN	NaN	NaN	NaN	NaN	NaN	NaN	NaN	NaN	NaN	NaN	NaN	NaN	NaN	NaN	NaN	-0.0549532	NaN	NaN	NaN	NaN	NaN	0.245311	NaN	-0.211625	NaN	NaN	NaN	NaN	0.0967002	0.233885	NaN	NaN	NaN	NaN	NaN	NaN	NaN	NaN	NaN	NaN	NaN	NaN	NaN	-0.283706	NaN	NaN	NaN	NaN	0.0307268	NaN	NaN	NaN	NaN	NaN	NaN	NaN	NaN	NaN	NaN	NaN	NaN	NaN	NaN	NaN	NaN	NaN	NaN	NaN	0.00495481	NaN	NaN	NaN	NaN	NaN	NaN	NaN	NaN	NaN	NaN	NaN	0.104444	0.297981	NaN	NaN	NaN	NaN	NaN	NaN	NaN	NaN	NaN	NaN	NaN	NaN	NaN	NaN	NaN	NaN	0.0903879	NaN	NaN	NaN	NaN	NaN	NaN	NaN	NaN	NaN	NaN	NaN	NaN	NaN	NaN	NaN	NaN	NaN	0.0706859	NaN	NaN	NaN	NaN	NaN	-0.0125633	NaN	NaN	0.174102	-0.0306434	NaN	0.0476984	NaN	0.0133403	NaN	NaN	NaN	NaN	NaN
Cre03.g196550	Cre03.g196550	Uncharacterized protein OS=Chlamydomonas reinhardtii OX=3055 GN=CHLRE_03g196550v5 PE=4 SV=1	0.32014	-0.269889	NaN	0.0663337	NaN	NaN	-0.0218208	NaN	NaN	NaN	NaN	NaN	NaN	0.213985	NaN	0.191266	NaN	0.089381	-0.608057	-0.339901	NaN	0.454075	-0.087606	-0.465932	NaN	NaN	NaN	NaN	NaN	1.74182	NaN	NaN	-0.100236	NaN	NaN	0.409636	NaN	-0.311103	NaN	0.129013	0.17214	NaN	-2.1223	-0.129013	NaN	0.0105729	0.0456152	0.101592	0.132324	-0.392554	NaN	0.415779	NaN	-0.0663337	NaN	0.0407728	-0.474503	NaN	NaN	0.086557	0.368244	NaN	NaN	-0.656507	-0.089381	0.328847	-0.0105729	NaN	NaN	NaN	NaN	-0.231123	NaN	NaN	-0.904466	-0.55573	NaN	NaN	NaN	NaN	-0.220353	NaN	NaN	0.19809	NaN	NaN	NaN	NaN	NaN	-0.578046	0.269806	-0.517098	NaN	NaN	NaN	NaN	NaN	0.172229	NaN	NaN	NaN	-0.219574	1.06142	0.0402074	NaN	NaN	NaN	NaN	NaN	NaN	NaN	-0.326209	0.558558	NaN	NaN	NaN	NaN	NaN	NaN	NaN	0.108082	NaN	-0.123591	NaN	NaN	NaN	NaN	-0.146018	NaN	0.0117176	NaN	NaN	0.0237212	0.270038	-0.524392	NaN	NaN	NaN	NaN	-0.130096	NaN	-0.117333	0.107247	0.182841	NaN	NaN	0.208179	0.0381267	NaN	-0.3313	NaN	-0.179733	NaN	-0.0775498	NaN	-0.00458023	NaN	-0.129146	-0.168453	NaN	NaN	NaN	NaN	NaN	0.293418	NaN	NaN	NaN	-0.103358	NaN	0.0218208	NaN	NaN	-0.189973	NaN	NaN	NaN	NaN	NaN	NaN	-0.185715	NaN	0.24278	-0.123102	NaN	-0.0456152	NaN	0.44149	NaN	0.243202	NaN	NaN	NaN	NaN	NaN	NaN	0.244919	-0.201157	0.421575	NaN	NaN	-0.227999	NaN	NaN
Cre03.g196850	Cre03.g196850	Uncharacterized protein OS=Chlamydomonas reinhardtii OX=3055 GN=CHLRE_03g196850v5 PE=4 SV=1	-0.00521099	0.0936608	0.493004	0.0287678	-0.0497864	NaN	-0.0440841	0.442082	0.597917	0.341688	-0.0536941	NaN	-0.122385	-0.192484	0.088835	-0.442037	-0.100734	-0.365578	0.153853	0.0529579	NaN	NaN	0.113994	0.224243	NaN	-0.0694058	-0.343229	0.112388	0.0620187	-0.0327941	NaN	NaN	-0.0591996	-0.11836	-0.143473	0.0989224	NaN	NaN	NaN	NaN	-0.37591	0.179259	0.0945561	NaN	-0.118816	0.0373523	0.230004	-0.115844	-0.00777603	0.207709	0.150636	-0.115853	-0.127248	-0.125444	0.0640798	0.172667	-0.0373523	-0.202452	0.253033	0.035471	0.0279527	-0.26661	-0.0406274	0.256246	-0.132876	NaN	-0.134797	0.201896	-0.0640798	-0.287328	0.286435	-0.344067	NaN	-0.236781	-0.48152	0.110738	-0.212259	-0.207923	-0.284102	NaN	-0.111814	NaN	-0.181724	NaN	-0.00673492	-0.0593081	NaN	0.108632	0.233757	-0.118053	0.11596	NaN	NaN	0.136437	0.544717	0.300269	0.0550712	-0.0287678	0.131658	-0.115153	0.0196437	-0.0169953	-1.13047	0.187861	0.13177	0.0929733	NaN	0.099085	0.221729	NaN	0.161299	NaN	0.209319	NaN	0.0333079	0.152355	NaN	NaN	-0.0597159	NaN	0.097621	-0.271242	0.0426299	NaN	NaN	-0.0517592	-0.04304	0.169934	-0.0136639	0.00521099	0.0522982	0.0116469	-0.0176098	-0.055155	0.00777603	-0.180279	-0.0402967	NaN	-0.115283	-0.19827	0.236088	0.436743	-0.0128291	0.225034	0.441842	-0.0283737	0.0798962	-0.35763	0.00686515	0.0404175	0.118775	-0.246783	-0.0196437	0.0268592	-0.161349	0.0169953	-0.0260374	-0.0251366	0.00468956	-0.0116469	0.0536941	NaN	0.281758	0.0151936	-0.486096	-0.0125903	NaN	NaN	-0.249851	-0.338428	0.172315	0.0125903	-0.375922	0.823815	0.152772	0.0698485	-0.0817035	-0.0502469	NaN	-0.0153464	-0.0938819	0.000821069	0.0397107	-0.0279527	0.326716	-0.077544	-0.329699	-0.172402	-0.370606	-0.213052	NaN	NaN	NaN	NaN	NaN	-0.188391	NaN	-0.127461	0.213177	0.194925	-0.609507	0.174362	NaN	-0.00748986
Cre03.g196900	Cre03.g196900	Predicted protein OS=Chlamydomonas reinhardtii OX=3055 GN=CHLRE_03g196900v5 PE=4 SV=1	-0.107214	-0.095694	-0.218654	-0.0578481	-0.00600224	0.180038	0.430771	-0.34324	NaN	-0.0623063	-0.322367	-0.0702616	-0.0366789	-0.270851	-0.211985	0.228825	-1.70976	NaN	-0.124536	-0.290174	-0.151163	0.185034	-0.0226368	-0.693126	0.433705	0.426999	0.0574143	-0.0507307	-0.252669	-0.131787	-0.110893	-0.180433	-0.205048	NaN	0.438755	-0.101012	-0.160093	-0.0684522	-0.152304	0.216854	-0.0525583	-0.0324143	NaN	-0.193836	0.00119088	-0.247131	-0.372202	0.00460652	NaN	-0.616343	0.129504	0.0685944	-0.0168514	0.0816302	NaN	-0.0264678	-0.308848	NaN	-0.387501	-0.00460652	-0.0567904	NaN	0.0139318	-0.00624802	NaN	0.170529	0.354161	0.108415	NaN	0.460189	NaN	0.0159562	-0.0562608	-0.0866161	0.396126	0.210914	-0.0139318	NaN	0.0311565	-0.391908	0.205133	0.284308	0.586074	0.0710679	0.237156	0.174069	-0.0124256	0.263073	0.16298	0.497747	-0.131102	-0.169524	-0.0844204	0.0683493	NaN	0.00366888	0.00600224	0.117087	0.451343	NaN	-0.224757	-0.0213214	0.0651852	-0.737317	-0.606595	0.0279962	-0.775872	-0.737819	-0.52839	0.222511	0.351461	-0.13166	-0.292645	-0.0661201	-0.154448	-0.482962	0.110893	0.0896791	-0.0385292	-0.216801	-0.400374	0.186993	-0.445912	-0.119557	0.366933	0.0541675	-0.129094	-0.0272041	-0.499657	-0.389746	-0.0524598	0.151034	-0.000626355	0.546841	NaN	0.99706	0.0468123	0.273484	NaN	0.217225	NaN	-0.320641	-0.0808665	-0.00980776	-0.0808233	0.293616	-0.36644	0.0733954	0.370066	-0.194323	NaN	-0.185454	0.118671	-0.0953154	0.218614	0.0775551	0.213008	NaN	0.682304	-0.0799042	-0.00119088	-0.105747	0.0168514	0.0324143	-0.278809	-0.0328307	0.135144	-0.091261	0.0808665	0.128883	-0.299225	-0.0418993	NaN	0.126771	-0.540293	NaN	0.25269	NaN	0.329487	-0.0541675	0.171247	-0.279229	0.615816	0.395863	-0.413799	-0.258572	0.630762	0.0567904	0.157123	0.131102	0.51983	-0.185717	0.398435	0.200176	-0.188393	0.263216	0.0508566	NaN	0.101012	-2.48741	0.0506376	-0.0159562	0.231131	-0.525123
Cre03.g197000	Cre03.g197000	Predicted protein OS=Chlamydomonas reinhardtii OX=3055 GN=CHLRE_03g197000v5 PE=4 SV=1	0.123294	0.255852	0.379342	0.0111713	-0.105174	0.0492051	-0.0502299	0.416216	0.505315	-0.0229097	0.219717	0.292975	0.056624	0.159433	-0.094375	-0.540193	-0.28684	-0.0929767	0.396534	0.253323	0.0575825	0.107792	0.234883	0.172218	-0.21612	-0.0667729	-0.60056	0.100482	-0.0121023	-0.0936344	0.0255962	0.0614064	0.0286092	-0.712199	0.127523	-0.0195552	-0.106951	-0.211695	-0.111668	-0.187924	-0.0176935	0.0244782	0.259421	-0.0455136	-0.14813	0.166735	0.00720186	-0.0111713	0.10242	0.0955127	0.00856519	-0.275109	-0.150667	-0.0554483	-0.132875	0.15756	0.0280633	0.252942	0.166433	0.198019	0.0480568	-0.564095	-0.0494397	0.111402	-0.0295585	-0.217779	-0.303216	0.232878	0.132875	-0.183003	0.575834	-0.0614456	0.111146	-0.00918444	-0.167334	0.0879571	0.160612	-0.221058	0.112355	-0.0869422	-0.222647	-0.277432	-0.175764	0.0455136	-0.144441	-0.183845	-0.0590012	-0.188741	0.350213	0.0546515	0.0944934	0.342493	-0.00139446	0.0866794	0.485378	0.227658	-0.122189	-0.0426941	0.576541	-0.213735	0.151003	-0.208955	-0.273305	-0.247973	0.219671	0.125998	0.23739	-0.0202585	0.245886	-0.149578	-0.285659	0.234714	0.237068	-0.0481399	0.00117963	0.181719	0.0668451	0.0506686	-0.255495	0.0217924	0.170962	-0.0532254	0.129673	0.214258	0.00139446	0.00918444	0.209708	-0.0735183	0.28651	0.0331381	-0.162403	-0.205294	0.0582009	0.0370861	-0.314362	0.0121023	-0.123098	-0.0492051	0.12245	-0.0947965	-0.0644385	0.25907	-0.0113698	-0.0181381	0.0943594	-0.134421	0.279591	0.0181381	-0.224763	0.274878	-0.00879873	-0.240651	0.0548858	-0.315163	-0.0951885	-0.0880014	-0.127243	0.101265	-0.164651	0.0229097	-0.00856519	0.0587956	-0.00992998	-0.058348	-0.297625	-0.0244782	0.00894295	-0.0848466	0.0113698	-0.133922	0.166164	0.179253	-0.0843588	-0.174367	0.505487	0.0806362	-0.125998	0.00879873	-0.131653	0.0515279	-0.295188	0.0424158	-0.542224	-0.457529	0.0392158	-0.00720186	-0.470714	-0.0286092	-0.0771598	-0.0280633	-0.199476	-0.101196	-0.275139	-0.422594	-0.00894295	-0.288011	-0.173039	-0.159722	0.0886049	0.229448	0.00992998	0.0486228	0.0314023	0.258644
Cre03.g197350	Cre03.g197350	Uncharacterized protein OS=Chlamydomonas reinhardtii OX=3055 GN=CHLRE_03g197350v5 PE=4 SV=1	-0.546806	-0.226799	-0.20728	-0.172771	-0.172627	NaN	0.0194976	0.0237978	-0.0730998	NaN	NaN	0.116231	-0.0316403	0.0367278	-0.184941	0.33584	-0.433468	-0.224373	-0.226505	-0.124659	NaN	-0.0718365	-0.0809278	0.0320808	0.0324539	0.146403	NaN	-0.0335896	-0.0220935	-0.408814	NaN	NaN	0.178495	-0.50317	0.125038	0.0497296	NaN	0.081908	NaN	0.00372871	0.294975	0.242513	0.290183	0.12751	NaN	0.00833218	-0.135095	-0.0314073	-0.00509956	0.0399645	NaN	-0.0447157	0.0132252	0.0215708	-0.492991	-0.0901097	-0.000512909	-0.49675	0.0529795	-0.131904	-0.124427	-0.24412	NaN	-0.00943623	-0.593811	-0.0091106	-0.0966401	NaN	0.0895999	NaN	0.56038	-0.0895411	0.142586	-0.179203	0.157534	0.0277877	NaN	0.0730998	-0.0499017	NaN	-0.0532797	0.108321	0.0261006	-0.118051	-0.175449	-0.157605	0.0184315	-0.123599	0.276142	-0.038907	0.080979	0.0981694	-0.00200734	0.102115	0.32291	NaN	0.164345	-0.0215708	NaN	-0.482391	-0.428779	0.0881644	-0.172409	0.130701	0.0616392	-0.0391739	-0.00873042	-0.0138868	NaN	0.0133859	-0.0671953	0.010911	0.137753	-0.259626	-0.141766	0.127641	NaN	NaN	NaN	-0.127443	-0.343192	0.177953	-0.112215	0.155727	0.0987258	0.23796	0.177025	0.127538	NaN	0.0223262	NaN	NaN	0.0207914	0.176787	0.130381	0.403288	-0.182595	NaN	0.181978	0.0371865	0.191149	0.187947	0.137744	0.0264225	-0.315624	0.0391995	0.0592437	0.131805	-0.108176	0.280845	0.181981	-0.10313	0.334164	-0.0223262	NaN	-0.151458	-0.0370941	0.00636774	0.052444	NaN	NaN	-0.0133859	0.0319749	0.0575966	-0.176317	-0.0237978	NaN	NaN	0.0735334	-0.0579538	-0.297917	-0.197463	0.0615041	0.0972617	0.17171	-0.0625327	-0.0562461	-0.221008	-0.0388168	0.0138868	0.0918803	NaN	0.199462	0.432261	0.123025	-0.211044	0.364005	-0.0823061	NaN	0.000512909	NaN	NaN	NaN	NaN	NaN	0.0220935	-0.209722	0.00509956	0.5297	-1.26139	-0.188992	0.00376527	-0.163667	-0.0411185
Cre03.g197500	Cre03.g197500	Uncharacterized protein OS=Chlamydomonas reinhardtii OX=3055 GN=CHLRE_03g197500v5 PE=4 SV=1	0.082686	-0.0143277	-0.532049	-0.290978	0.0544091	-0.0193569	0.0659824	-0.189708	0.17976	-0.31059	0.00119826	-0.357255	0.0423794	0.0287231	0.852854	0.923128	-0.517362	-0.471156	-0.370499	-0.267903	-0.153647	0.133755	0.239932	0.0334219	-0.126144	-0.38697	0.379518	0.238158	0.318283	0.160267	-0.032006	-0.140957	-0.183271	0.464172	-0.402044	-0.116256	-0.107104	-0.0739219	-0.0592328	0.117589	-0.302672	-0.222691	0.444342	0.0177382	0.437277	0.182289	-0.109418	-0.073592	-0.147865	-0.827189	-0.00119826	0.0881989	0.0632323	0.201227	0.393844	0.241824	-0.182289	-0.237094	0.181278	0.162115	0.0914386	-0.123685	0.19852	-0.0676446	-0.175065	-0.0580197	-0.233783	-0.315088	-0.141355	-0.0334261	-0.162608	0.0143277	-0.128688	0.275692	-0.0720602	-0.15541	-0.10056	0.0757079	0.0373958	-0.530571	0.317092	0.0780039	-0.174791	0.108943	0.0396366	-0.0495057	0.604492	0.620527	-0.15338	-0.285123	-0.225595	-0.197402	-0.00619427	-0.0396366	-0.0757079	0.0334261	0.271912	0.222164	-0.206537	0.119092	0.0220421	0.115559	0.0314361	-0.131088	-0.0906086	0.161001	0.00222471	-0.101015	0.31519	0.2597	0.757124	-0.0177382	-0.0522233	-0.0473326	-0.533798	-0.647061	0.318853	0.0106579	0.487174	-0.128118	-0.182796	-0.0135196	-0.51511	-0.536661	-0.00222471	0.175925	-0.0373958	-0.309495	0.114459	-0.082686	-0.0760089	0.0890627	0.0911103	0.00628686	0.510702	0.410117	0.573146	0.441154	0.261975	0.481212	0.142572	0.0287134	0.186643	0.2254	0.411905	0.218313	-0.515944	-0.333427	-0.0423794	-0.256146	-0.0519896	0.0127305	-0.0220421	0.322947	-0.0160317	-0.0915442	-0.252521	0.167904	-0.337352	-0.159354	-0.0131227	0.0283878	-0.205582	0.0135196	0.492325	0.10422	0.493703	0.38981	0.0986015	0.172755	-0.0659824	-0.0820348	0.353409	0.22854	-0.2285	-0.120577	-0.12226	0.0397237	0.146094	-0.0867875	0.670452	-0.196098	0.405719	0.0522233	-0.429131	-0.630744	0.624165	0.462279	0.701344	0.641415	0.032006	-0.0106579	0.588851	0.701401	0.572961	0.371556	0.508256	0.356929	0.3499	0.00493641	0.0345437	-0.247908	0.160502	0.0739572
Cre03.g197650	Cre03.g197650	Uncharacterized protein OS=Chlamydomonas reinhardtii OX=3055 GN=CHLRE_03g197650v5 PE=4 SV=1	0.516722	NaN	-0.187185	-0.124677	0.108542	NaN	NaN	NaN	NaN	NaN	NaN	-0.201563	0.0497879	-0.0857865	-0.408092	NaN	0.783905	NaN	NaN	-0.413077	NaN	0.0775866	NaN	-0.130547	NaN	NaN	NaN	NaN	-0.0291547	1.16789	NaN	NaN	0.192864	NaN	0.0291547	-0.351835	NaN	-0.115788	NaN	0.238412	NaN	NaN	NaN	0.0460176	NaN	NaN	NaN	0.0104013	NaN	0.419631	NaN	-0.058607	-0.106652	-0.0104013	NaN	NaN	NaN	-0.216731	-0.161303	-0.0213974	0.316025	NaN	NaN	NaN	NaN	0.235017	NaN	NaN	NaN	NaN	NaN	NaN	NaN	NaN	NaN	-0.196271	NaN	NaN	NaN	NaN	NaN	-0.152162	0.0968041	0.562681	NaN	-0.147009	NaN	NaN	0.143113	-0.315372	NaN	-0.553796	NaN	NaN	NaN	NaN	0.244731	0.0918584	NaN	NaN	0.325867	NaN	NaN	0.391248	NaN	-0.0350746	NaN	NaN	NaN	-0.0692289	NaN	-0.0460176	-0.0494568	0.270206	NaN	-0.290641	NaN	NaN	NaN	0.76821	NaN	NaN	NaN	-0.283415	NaN	NaN	NaN	NaN	NaN	-0.154746	NaN	NaN	NaN	-0.0469463	NaN	0.293987	0.214364	NaN	-0.0748832	-0.132546	0.0449732	NaN	NaN	0.236745	0.0985151	NaN	NaN	-0.146157	0.0492601	0.0110953	-0.0449732	0.0380704	-0.287285	0.181176	NaN	NaN	-0.39358	NaN	NaN	NaN	NaN	-0.0567197	0.169331	NaN	NaN	NaN	NaN	NaN	NaN	NaN	NaN	NaN	0.0734423	NaN	-0.111989	0.0561827	0.228748	0.0623084	NaN	NaN	NaN	NaN	NaN	-0.00875771	-0.0492601	NaN	0.0534373	-0.210378	NaN	NaN	NaN	NaN	NaN	NaN	NaN	-0.815634	-0.213038	NaN	-0.278412	0.721242	-0.0285549	NaN	NaN	0.298528
Cre03.g197850	Cre03.g197850	Uncharacterized protein OS=Chlamydomonas reinhardtii OX=3055 GN=CHLRE_03g197850v5 PE=4 SV=1	-0.091756	NaN	NaN	NaN	NaN	0.154338	NaN	NaN	NaN	0.112172	NaN	NaN	NaN	NaN	0.492519	NaN	NaN	NaN	NaN	-0.00477857	NaN	-0.246948	NaN	NaN	NaN	NaN	NaN	NaN	NaN	0.0567918	NaN	-0.245558	NaN	NaN	NaN	-0.0567918	NaN	-0.550835	NaN	0.2233	NaN	NaN	NaN	-0.204505	NaN	NaN	NaN	NaN	NaN	-1.05903	NaN	0.178316	-0.255045	NaN	NaN	NaN	NaN	NaN	NaN	NaN	NaN	NaN	NaN	NaN	NaN	0.339094	NaN	NaN	NaN	0.496073	NaN	NaN	NaN	NaN	NaN	NaN	NaN	NaN	NaN	-0.0383424	NaN	NaN	0.53417	0.314514	NaN	NaN	NaN	NaN	NaN	0.436591	NaN	-0.523617	NaN	NaN	NaN	-0.136656	NaN	NaN	NaN	NaN	-0.445451	NaN	NaN	NaN	NaN	NaN	NaN	NaN	NaN	NaN	NaN	0.209516	NaN	NaN	NaN	NaN	NaN	-0.377618	NaN	NaN	NaN	NaN	NaN	NaN	NaN	NaN	NaN	NaN	NaN	-0.0296164	NaN	-1.13437	NaN	NaN	NaN	NaN	NaN	-0.22176	NaN	NaN	NaN	NaN	NaN	0.0901239	-0.381832	NaN	NaN	0.00477857	NaN	NaN	NaN	NaN	0.0535182	0.0517341	NaN	NaN	NaN	NaN	NaN	-0.325521	NaN	NaN	-0.00673658	NaN	NaN	NaN	NaN	0.0757501	NaN	NaN	NaN	NaN	NaN	NaN	NaN	NaN	NaN	NaN	NaN	NaN	NaN	NaN	NaN	NaN	NaN	NaN	NaN	NaN	NaN	NaN	NaN	0.0383424	0.864937	NaN	NaN	NaN	0.204505	NaN	-0.0934693	NaN	-0.290591	NaN	NaN	NaN
Cre03.g197900	Cre03.g197900	Uncharacterized protein OS=Chlamydomonas reinhardtii OX=3055 GN=CHLRE_03g197900v5 PE=4 SV=1	NaN	NaN	NaN	-0.00329156	NaN	-0.00501611	NaN	NaN	NaN	NaN	NaN	NaN	NaN	-0.290354	NaN	NaN	NaN	-0.0022211	NaN	NaN	0.0914256	NaN	NaN	NaN	NaN	NaN	NaN	NaN	NaN	NaN	0.22758	-0.216813	NaN	NaN	NaN	NaN	-0.0309262	NaN	-0.0623342	NaN	NaN	NaN	-0.134531	NaN	NaN	NaN	NaN	-0.00359357	0.0022211	NaN	NaN	NaN	NaN	0.178006	NaN	NaN	NaN	NaN	NaN	-0.196508	NaN	NaN	NaN	NaN	-0.460138	NaN	NaN	NaN	NaN	NaN	NaN	NaN	NaN	NaN	NaN	NaN	NaN	NaN	NaN	0.00501611	NaN	NaN	NaN	NaN	NaN	NaN	NaN	NaN	NaN	NaN	NaN	NaN	NaN	NaN	NaN	NaN	NaN	0.00329156	NaN	NaN	NaN	NaN	NaN	NaN	NaN	NaN	NaN	NaN	NaN	NaN	NaN	NaN	NaN	NaN	NaN	NaN	0.489175	0.3125	NaN	NaN	NaN	NaN	NaN	NaN	NaN	NaN	NaN	NaN	NaN	NaN	NaN	NaN	NaN	NaN	0.245073	NaN	NaN	0.351882	NaN	NaN	NaN	NaN	NaN	NaN	NaN	NaN	NaN	NaN	NaN	0.038566	NaN	NaN	NaN	NaN	NaN	NaN	NaN	0.306755	NaN	NaN	NaN	NaN	NaN	NaN	NaN	NaN	-0.629346	-0.106429	NaN	NaN	NaN	NaN	NaN	NaN	NaN	NaN	NaN	NaN	NaN	NaN	NaN	NaN	NaN	NaN	NaN	NaN	NaN	NaN	NaN	NaN	-0.107311	-0.462568	0.359257	0.0309262	0.0706943	NaN	NaN	0.0810026	NaN	NaN	NaN	NaN	NaN	NaN
Cre03.g198000	Cre03.g198000	Uncharacterized protein OS=Chlamydomonas reinhardtii OX=3055 GN=CHLRE_03g198000v5 PE=4 SV=1	NaN	NaN	NaN	NaN	NaN	NaN	NaN	NaN	NaN	NaN	NaN	NaN	NaN	NaN	NaN	NaN	NaN	NaN	NaN	NaN	NaN	NaN	NaN	NaN	-0.0149714	-0.0308377	NaN	NaN	NaN	NaN	NaN	NaN	NaN	NaN	NaN	NaN	NaN	NaN	NaN	NaN	NaN	NaN	NaN	NaN	NaN	-0.0694581	NaN	NaN	NaN	NaN	NaN	NaN	NaN	NaN	NaN	NaN	0.363712	NaN	NaN	NaN	NaN	NaN	NaN	NaN	NaN	NaN	0.480558	NaN	NaN	NaN	NaN	NaN	0.0149714	0.553003	NaN	NaN	NaN	NaN	NaN	NaN	-0.120865	NaN	NaN	NaN	-0.289563	NaN	-0.0636942	-0.469934	NaN	NaN	-0.293273	NaN	-0.201391	0.549379	NaN	NaN	NaN	NaN	NaN	NaN	NaN	NaN	NaN	NaN	-0.0557062	NaN	0.0523493	-0.371836	NaN	NaN	NaN	NaN	NaN	NaN	NaN	NaN	NaN	NaN	NaN	NaN	NaN	NaN	0.0356782	NaN	0.0724371	0.256063	NaN	NaN	NaN	NaN	NaN	NaN	NaN	NaN	NaN	NaN	NaN	NaN	NaN	NaN	NaN	NaN	NaN	NaN	NaN	NaN	NaN	NaN	NaN	NaN	NaN	NaN	NaN	NaN	NaN	NaN	NaN	NaN	NaN	NaN	NaN	NaN	NaN	NaN	NaN	NaN	NaN	NaN	NaN	NaN	NaN	NaN	NaN	NaN	NaN	NaN	NaN	NaN	-0.247129	0.0308377	0.147847	NaN	-0.12841	NaN	NaN	NaN	NaN	NaN	NaN	-0.0356782	NaN	NaN	NaN	NaN	NaN	NaN	NaN	NaN	NaN	NaN	NaN	NaN	-0.114335	NaN
Cre03.g198850	Cre03.g198850	Thylakoid lumen protein OS=Chlamydomonas reinhardtii OX=3055 GN=CHLRE_03g198850v5 PE=4 SV=1	-0.01897	0.00930977	-0.00315231	-0.0648324	0.353676	-0.0571097	-0.151326	0.00901478	-0.2445	-0.0614285	-0.0600562	-0.0538149	-0.210238	0.014582	0.134951	0.178068	1.29552	0.193831	-0.235464	-0.0612884	0.171129	0.284128	0.258787	0.220262	0.0691863	0.109071	-0.104755	-0.0107876	-0.983847	2.28996	0.00669564	0.0571097	0.179906	0.208556	0.529155	-0.229628	-0.0601335	-0.14877	0.00600044	0.0537483	-0.129343	-0.512519	-1.70272	-0.0113903	0.152843	-0.0672328	0.0358148	-0.014582	0.0893162	0.00315605	0.0321286	-0.0368893	0.0235782	0.117028	0.0215975	0.0342002	-0.0275262	-0.0691238	-0.099697	-0.0448856	-0.00658985	0.381279	0.00580501	-0.0779118	-0.193355	0.0799996	0.112368	0.0979474	0.0245407	0.0269186	-0.0215975	0.172016	0.15934	0.296896	-0.0919625	-0.0909442	0.274128	0.1731	0.0523953	-0.128643	0.0275262	-0.142141	0.173624	0.0106743	0.106138	0.111214	0.110834	0.0228532	0.0160157	-0.239066	-0.0604661	-0.0627215	0.0372319	-0.0228532	-0.204151	-0.397155	0.256668	0.129556	-0.0223446	-0.0843775	-0.0235782	-0.00930977	-0.0671152	-0.324792	0.0762334	0.0714168	-0.216007	-0.0470154	-0.0321286	0.00345408	0.0697847	-0.0106743	0.0388674	0.199743	-0.184496	0.0556274	0.0556686	0.0839476	0.0338598	0.436285	-0.0942669	-0.174548	-0.0522056	-0.150427	0.0973007	-0.207433	-0.0356823	-0.144918	-0.0241859	0.0771885	-0.276276	0.414735	-0.0209738	-0.11638	-0.13949	0.528083	0.0662045	0.142352	0.0544304	0.0470482	0.235242	0.326633	-0.00958434	0.166213	-0.518179	-0.236659	0.0790858	0.0569279	0.0936651	0.063236	0.175752	0.0171419	-0.329943	-0.157066	-0.299191	-0.0638644	-0.354768	0.10711	-0.126719	0.117367	-0.107839	-0.00345408	0.213547	0.302859	0.0368025	0.235824	0.00894803	-0.212458	0.334532	0.185829	0.197082	0.087956	0.00956518	0.0629123	-0.0556274	-0.314081	-0.0707405	-0.126846	-0.039912	-0.17357	0.0797928	0.147852	0.173867	0.0251234	-0.0364027	-0.0358148	-0.154762	-0.0239439	-0.114185	-0.0531468	-0.110233	-0.0825861	0.230393	-0.0294597	-0.00600044	-0.787188	0.206032	0.292256	0.347967	1.3615	-0.353674	-0.0779692	-0.0871838	-0.256239
Cre03.g199150	Cre03.g199150	Uncharacterized protein OS=Chlamydomonas reinhardtii OX=3055 GN=CHLRE_03g199150v5 PE=4 SV=1	NaN	-0.729188	NaN	NaN	NaN	-0.0931804	NaN	-0.425645	-0.920135	-0.0826391	-0.0416905	NaN	NaN	NaN	0.907097	0.678066	-1.49273	-0.533974	NaN	NaN	NaN	NaN	NaN	-0.546222	0.0477084	-0.139846	0.827055	-0.0225487	-0.184863	-0.195776	NaN	-0.250464	-0.0110021	0.0701795	0.71853	0.277712	NaN	NaN	NaN	NaN	0.033892	-0.149202	0.19442	NaN	0.219157	NaN	NaN	NaN	-0.626415	-0.476446	-0.558839	NaN	0.128633	NaN	0.533886	0.0408563	NaN	-0.449487	NaN	NaN	0.0162217	-0.158358	-0.0867803	NaN	-0.0596328	NaN	NaN	-0.764001	-0.0701795	0.0780157	-0.404704	-0.033892	-0.614985	-0.294635	NaN	-0.00645913	0.547937	0.705499	0.541985	0.432393	NaN	NaN	0.152619	NaN	0.113374	NaN	-0.368763	-0.0900551	0.25928	0.0143666	NaN	NaN	-0.192955	-0.122778	0.32517	1.01887	NaN	NaN	-0.251478	0.124018	-0.00609872	0.0518177	NaN	0.525355	0.0072373	NaN	0.851175	0.88313	-0.649156	NaN	0.278417	NaN	-0.0642276	NaN	-0.42944	NaN	NaN	0.122785	0.0416905	NaN	NaN	0.425149	NaN	NaN	-0.0477084	-0.0072373	-0.317324	NaN	-0.314058	NaN	-0.42973	-0.426739	NaN	-0.262006	0.624499	0.184863	NaN	0.0931804	-0.30092	0.137842	0.376041	NaN	NaN	NaN	-0.44217	0.0871273	NaN	NaN	NaN	NaN	0.292582	0.199281	-0.308866	NaN	0.129173	0.243629	0.311444	0.212159	NaN	0.128341	0.160063	NaN	0.00609872	-0.241346	NaN	0.0975209	NaN	-0.179123	NaN	0.320184	NaN	0.0225487	-0.0160231	NaN	NaN	-0.193449	NaN	0.0160231	0.520253	0.068108	NaN	0.0867803	NaN	0.0110021	NaN	NaN	NaN	0.453439	0.0665207	NaN	NaN	-0.159372	0.318786	NaN	NaN	0.199183	NaN	0.277109	-0.320649	-0.780989	0.562505	-0.0503204	0.236429	NaN
Cre03.g199300	Cre03.g199300	Uncharacterized protein OS=Chlamydomonas reinhardtii OX=3055 GN=CHLRE_03g199300v5 PE=4 SV=1	-0.0133349	-0.0628018	-0.0867325	-0.147374	0.101228	0.0807922	-0.0797226	-0.0273396	0.16897	0.215991	0.0564399	0.222287	0.0684063	0.000966403	-0.0206925	0.145328	NaN	0.615248	-0.0795379	-0.0359319	NaN	-0.00281674	0.0267502	0.0542363	-0.0628168	0.138523	-0.201805	-0.0321954	NaN	NaN	NaN	-0.108954	-0.187318	-0.581382	NaN	NaN	NaN	0.225347	NaN	0.00281674	0.144402	-0.0200675	-1.31431	0.0476803	-0.0197514	-0.0568405	0.0749746	0.0728545	0.0774462	NaN	-0.0895159	0.193277	-0.282121	-0.21447	-0.120612	-0.177406	-0.00131824	-0.12464	0.00814033	-0.338782	0.00509947	-0.327297	0.0443582	-0.0329322	-0.304474	0.101226	0.00131824	0.0794842	0.119066	0.14502	0.281756	0.00638828	0.205381	0.230329	0.247849	0.18111	0.0551674	0.212456	0.266256	-0.117791	0.0717547	-0.0339535	0.0285755	0.0110108	-0.282125	-0.463373	0.0252351	-0.0525363	NaN	NaN	-0.239399	-0.171878	0.277584	0.137673	-0.0375946	-0.106728	0.129227	0.200685	0.0933578	-0.0272706	0.0364613	-0.00638828	0.327907	0.155684	0.0420421	-0.0874342	-0.0518995	-0.0475629	0.0372456	-0.199288	0.0556026	-0.00868685	0.0466071	-0.090083	0.225966	0.00935148	NaN	-0.0184189	0.0325426	0.125704	0.0945586	0.317699	0.00676117	0.0379764	0.28342	0.165313	-0.0583726	-0.101402	0.0339568	-0.130415	-0.0738658	0.0588034	0.0389188	-0.695612	0.0451306	NaN	0.0333808	0.0926429	-0.0348315	-0.00509947	-0.0124562	0.112155	0.0957337	0.123325	-0.192448	-0.133875	-0.00340699	-0.045645	-0.00814033	-0.0920192	0.0124562	-0.247472	0.0206925	-0.130719	-0.190244	0.041098	NaN	-0.0519417	-0.0216957	0.0523953	0.0197514	0.0686951	-0.0944733	-0.0142518	0.0673293	0.055784	NaN	0.0184189	0.00340699	0.11628	-0.0100881	0.0142518	0.197537	-0.084611	0.144393	0.079754	-0.168892	-0.051992	0.12861	-0.128566	0.0281687	-0.0339568	0.207287	0.288213	-0.102611	-0.114747	0.0825038	0.126317	-0.233089	-0.0583123	NaN	-0.180415	0.120429	NaN	NaN	NaN	-0.0902756	-0.120313	NaN	NaN	-0.0381029	-0.265815	-0.0558362	-0.00935148
Cre03.g199423	Cre03.g199423	Dihydroorotate dehydrogenase (quinone), mitochondrial OS=Chlamydomonas reinhardtii OX=3055 GN=CHLRE_03g199423v5 PE=3 SV=1	0.0621745	0.0611065	0.0171341	0.00745185	-0.0524418	-0.134783	-0.0380519	0.0164249	0.0465473	0.0155045	0.249997	0.0179123	-0.000969107	-0.0497841	-0.299171	-0.173321	-0.573501	-0.139552	-0.0177927	0.162534	NaN	-0.0594934	-0.285801	-0.216459	-0.265421	-0.21678	0.219666	-0.163534	0.281775	-0.193929	NaN	0.124803	-0.168396	-0.0316796	0.572145	0.00825289	NaN	0.109561	NaN	-0.0917682	-0.00578791	0.058568	0.546774	0.0347033	0.166072	-0.0909483	-0.062443	0.00429882	-0.132645	0.115667	-0.118088	-0.119382	-0.148861	-0.265047	-0.0945836	-0.152823	-0.0409135	0.107461	-0.0250854	-0.00429882	-0.171307	-0.249685	-0.132807	0.0129754	0.225851	0.00925298	0.204705	0.0525777	-0.0107076	-0.413099	-0.106829	-0.0862857	-0.0276727	0.0872582	-0.0120582	-0.00134252	-0.112629	0.0107076	-0.0313995	-0.0173966	-0.107411	0.20103	-0.0182436	0.126172	-0.0780243	0.0753097	0.137659	0.212497	0.389997	0.110365	0.0958433	-0.00925298	0.10379	-0.0943902	0.212711	0.0971081	0.00486008	-0.0351955	-0.05758	0.259378	0.505627	0.0340009	-0.0129754	-0.0789498	-0.318902	0.0158157	0.221034	0.0438022	-0.0431545	-0.257793	-0.173166	-0.134178	-0.000354685	-0.0512876	0.117362	0.125184	NaN	0.0809576	-0.152883	0.189226	0.0623653	0.198389	0.0409135	0.136572	-0.169166	-0.0106331	-0.0946238	-0.0638092	0.260629	-0.0664844	0.0593805	-0.0784421	0.0592438	0.234354	-0.0563711	0.445315	0.238242	0.0173966	-0.107059	-0.162048	-0.0694158	-0.167559	-0.204412	-0.23291	0.388838	0.102619	1.0068	1.01325	-0.268782	-0.16169	-0.012515	0.160263	0.122321	-0.0694788	0.389728	0.0594463	0.0991782	0.0869854	0.058752	0.048312	-0.03833	-0.0179123	-0.0106263	-0.0821028	0.0380519	-0.0164249	NaN	-0.253028	-0.0851687	-0.127226	-0.47406	-0.242646	0.0785388	0.0239381	-0.11209	0.257501	0.238091	-0.0749485	-0.141544	0.0164433	-0.15815	0.05758	-0.268664	-0.113353	-0.074179	0.0438494	-0.104931	0.0802842	-0.0399792	0.0440481	NaN	0.0320718	-0.19747	NaN	NaN	-0.107731	-0.116283	-0.0559101	-0.421549	-0.457052	0.0106263	0.00578791	0.0276727	-0.0158157
Cre03.g199535	Cre03.g199535	Uncharacterized protein OS=Chlamydomonas reinhardtii OX=3055 GN=CHLRE_03g199535v5 PE=4 SV=1	-0.0913589	-0.000168018	0.162931	-0.00901696	0.00102536	0.0864838	-0.105862	-0.149349	-0.108486	-0.211717	-0.129697	-0.396383	0.181084	0.158217	0.223547	0.115399	0.685514	0.474209	-0.140343	0.0258248	0.0876398	0.33971	0.112616	0.550319	0.173733	0.301168	0.0787704	0.0631394	-0.0800506	-0.211565	-0.283523	-0.0230923	0.890947	-0.00752311	-0.66168	0.409101	0.0429551	-0.129385	0.317421	0.393387	-0.0403038	-0.125703	0.668081	0.301019	-0.309071	-0.124443	-0.00890061	-0.104754	-0.0334643	0.00739563	0.00351068	-0.223449	0.298499	0.316896	-0.0559287	0.0435353	0.147194	0.242332	0.254368	0.24175	0.158565	0.121455	-0.256679	0.0832876	-0.108451	-0.058537	-0.179941	-0.00351068	0.253373	0.175157	0.120032	0.0771016	-0.0812742	-0.117026	-0.274992	-0.0218767	0.264965	0.184165	-0.692819	-0.442961	0.124443	-0.563343	-0.144562	-0.0507978	-0.403185	-0.241582	0.146996	0.0916468	0.0800506	0.00960314	-0.270152	-0.320675	0.00455346	0.141579	-0.266059	-0.66241	-0.0607694	-0.20154	0.182708	-0.0630356	-0.46519	0.000168018	-0.700458	-0.904562	0.0982641	0.0158513	-0.573105	-1.61078	-1.15631	-1.262	0.211009	0.0507978	0.0371355	0.180873	-0.154773	0.168053	-0.172006	-0.210657	0.564754	0.0399017	0.00302468	-0.0430605	-0.32671	-1.28927	-0.103727	-0.00565625	0.00705227	0.0825453	-0.358251	-0.115054	-0.306148	-0.0295177	-0.181097	-0.119172	-0.217901	-0.244776	-0.00102536	0.0230923	0.219796	0.0966078	0.202946	0.00890061	-0.280299	0.0950591	0.0855265	0.0430605	0.264192	0.501798	0.143142	0.217356	0.143802	-0.272949	-0.407186	0.0775828	-0.28465	-0.248207	0.243755	0.0334643	-0.00302468	0.026577	0.0320102	-0.0399017	0.297246	0.0577974	-0.0599882	-0.19101	0.213482	0.0699741	0.302391	0.243232	0.388931	0.191662	-0.25547	-0.313426	-0.33011	-0.213901	0.138695	0.00173953	-0.00455346	0.00565625	0.235118	-0.145316	-0.178026	-0.413624	-0.230332	0.308376	0.110712	-0.116025	0.397315	0.362874	-0.113641	-0.0469803	0.339562	0.28289	-0.0429551	0.863242	0.424593	0.255446	0.047351	-0.0820253	-0.0855265	-0.161191	0.354447	-0.269475
Cre03.g199647	Cre03.g199647	Uncharacterized protein OS=Chlamydomonas reinhardtii OX=3055 GN=CHLRE_03g199647v5 PE=3 SV=1	-0.00584296	0.00226198	0.0220596	-0.00193189	-0.0141959	0.122257	0.00914862	0.0103712	0.664261	0.165713	-0.13255	0.160861	0.0141959	-0.00769905	-0.0912225	0.0617735	0.067805	-0.211862	-0.0437823	0.00964494	-0.159787	-0.136457	0.0610368	0.0156333	-0.0653262	-0.0880211	-0.470125	-0.0654785	0.142796	0.282337	-0.0306221	-0.108462	-0.168036	-0.462791	-0.140891	-0.274875	0.0505064	-0.008755	0.0211589	-0.0994718	-0.0222224	0.088024	0.0966332	0.0797289	0.0221026	0.203766	0.108558	0.00193189	0.0404309	0.0504072	-0.0416487	-0.0155027	0.00354568	0.035899	-0.10169	-0.00226198	-0.0523546	-0.0386618	0.0715735	0.0357733	-0.00906737	-0.303909	0.0955564	-0.157162	-0.00715404	0.0378097	-0.0154861	0.0629362	0.0357222	-0.0113585	0.266152	0.0032088	0.00313455	-0.13468	-0.0139624	-0.207721	-0.135494	-0.0357222	0.0213622	-0.046708	-0.152725	0.121875	-0.0521858	0.008755	-0.273875	0.00682505	0.188814	-0.297694	-0.453853	-0.0123162	0.0154861	0.0363293	0.185707	0.21013	0.327318	0.208881	-0.017257	-0.0636403	-0.00312276	-0.0560883	0.0462447	0.0956421	0.0765424	0.10201	0.0710325	0.244946	0.174017	0.384785	0.0274702	0.252544	-0.0745448	0.123298	-0.0119547	-0.127962	0.0853885	-0.00682505	0.261951	0.223464	-0.00789511	-0.294529	0.127469	0.106379	-0.0295117	0.140859	-0.00313455	0.119491	-0.160484	-0.0375529	0.00303672	-0.0598103	0.12525	-0.188454	0.0501812	0.0851606	0.0281592	-0.571606	0.14884	0.130592	0.0282617	0.00489287	0.023078	-0.0350365	0.0405027	0.0203659	0.170852	-0.00193419	0.0308834	0.113085	-0.0196712	-0.0994212	-0.00494917	-0.190983	0.217795	-0.0456992	-0.136759	-0.142581	-0.0801147	-0.0302719	-0.111196	0.0113585	0.0674983	-0.100184	-0.0360134	-0.0316504	-0.0662486	0.00193419	-0.0211589	0.0236452	-0.152039	-0.1132	-0.185761	-0.0619962	-0.0418483	-0.132348	0.0743412	0.0993201	-0.506302	-0.026439	-0.0761633	-0.0555044	0.0513404	0.0050164	0.0290144	0.193088	-0.0868261	-0.0138145	-0.0355032	0.033096	0.00789511	0.0755265	0.0450313	-0.0236452	-0.0593522	-0.0694445	0.0247337	-0.067805	-0.245381	-0.266289	-0.815906	0.251468	-0.00354568	-0.0319172	-0.173527	0.169714
Cre03.g199759	Cre03.g199759	Oxysterol binding protein (Fragment) OS=Chlamydomonas reinhardtii OX=3055 GN=CHLRE_03g199759v5 PE=3 SV=1	0.0637936	0.124082	0.123966	0.0560767	-0.0165418	-0.0117392	0.0720599	0.18395	-0.0200436	0.110281	-0.0311136	0.100018	0.0514303	-0.232616	0.0532526	-0.294726	0.511995	-0.43282	0.227977	0.00419671	0.1185	0.0541215	0.235375	-0.122177	-0.0715621	-0.112662	0.618615	0.024518	0.348551	0.914342	0.402079	0.210656	-0.365557	0.629333	-0.120736	-0.389648	0.241287	-0.0143488	-0.0324397	-0.163956	-0.178936	-0.0933197	-0.389416	0.0143488	0.0061606	0.308055	0.0290044	0.109719	0.125043	0.136107	0.201025	0.00728294	-0.211275	-0.0322758	0.303794	-0.124964	0.104259	0.150218	-0.0400887	-0.00251468	0.0473109	0.513871	-0.00578639	-0.115663	-0.22889	-0.146304	0.399849	0.316835	-0.0279852	-0.150415	-0.202743	-0.0265853	0.154127	-0.0665216	-0.12807	0.122177	-0.236599	0.0200436	0.0388997	0.160651	-0.190823	-0.0179243	0.10698	0.0803977	-0.123526	-0.0268693	-0.238983	-0.203555	-0.241045	-0.136107	0.450364	0.204709	-0.038923	-0.0426017	-0.170815	0.0865766	-0.112797	-0.35419	-0.100181	0.19954	0.282839	0.109859	-0.259775	0.390945	0.0426017	0.199676	-0.0532486	0.113707	-0.0061606	0.0179243	-0.225896	-0.0633992	-0.148967	-0.0503707	0.32729	0.195038	0.0324397	0.0117392	-0.209431	-0.112789	0.177236	-0.17988	0.0330789	0.299627	0.103459	0.0946857	-0.0388997	-0.0190388	-0.0944153	0.103494	0.11027	-0.247614	0.0190388	0.126188	0.155581	-0.582834	0.0165418	-0.149826	0.00677354	-0.0174174	-0.00677354	0.120526	-0.105674	-0.245179	-0.0643756	-0.024518	0.135841	-0.0472188	-0.139269	0.0148969	0.0754173	-0.346367	0.293431	-0.00419671	0.185645	-0.137387	0.0442499	0.0271351	0.0411913	-0.0180139	-0.277945	-0.230032	-0.0532526	0.0992837	-0.0520871	0.171353	0.138937	-0.13508	-0.147994	-0.0303768	-0.0411913	-0.0763142	-0.241379	-0.196476	0.0268693	0.0555007	-0.322554	-0.184188	0.202691	0.13668	-0.0330789	0.0928056	-0.202449	-0.0757994	0.061583	0.00484647	-0.119792	-0.217151	-0.330218	-0.465713	-0.0351781	-0.0166407	-0.144416	-0.0490624	-0.106557	-0.458413	-0.132199	-0.0874954	-1.58245	1.08458	0.26945	0.0265853	0.0189297	0.14885
Cre03.g199950	Cre03.g199950	Uncharacterized protein OS=Chlamydomonas reinhardtii OX=3055 GN=CHLRE_03g199950v5 PE=4 SV=1	NaN	NaN	NaN	NaN	NaN	NaN	NaN	NaN	NaN	NaN	NaN	NaN	NaN	NaN	NaN	NaN	NaN	NaN	NaN	NaN	NaN	NaN	NaN	NaN	NaN	0.0902891	NaN	NaN	NaN	NaN	NaN	NaN	NaN	NaN	NaN	NaN	NaN	NaN	NaN	NaN	NaN	NaN	NaN	NaN	NaN	0.0700652	NaN	NaN	NaN	NaN	NaN	NaN	NaN	NaN	NaN	NaN	-0.0763217	NaN	NaN	NaN	NaN	NaN	NaN	NaN	NaN	NaN	-0.415657	NaN	NaN	NaN	NaN	NaN	NaN	-0.0259769	NaN	NaN	NaN	NaN	NaN	NaN	0.171368	NaN	NaN	NaN	-0.0597377	-0.29477	NaN	-0.0746235	NaN	NaN	-0.658035	NaN	NaN	0.08686	NaN	NaN	NaN	NaN	NaN	NaN	NaN	NaN	NaN	NaN	0.0259769	0.138532	NaN	-0.588663	NaN	NaN	NaN	NaN	NaN	NaN	NaN	-0.728459	NaN	NaN	NaN	NaN	NaN	NaN	-0.0144329	NaN	NaN	0.189379	NaN	NaN	NaN	NaN	NaN	NaN	NaN	NaN	NaN	NaN	NaN	NaN	NaN	NaN	NaN	NaN	NaN	NaN	NaN	NaN	NaN	NaN	NaN	NaN	NaN	NaN	NaN	NaN	NaN	NaN	NaN	NaN	NaN	NaN	NaN	NaN	NaN	NaN	NaN	NaN	NaN	NaN	NaN	NaN	NaN	NaN	NaN	NaN	-0.126805	NaN	0.409291	NaN	NaN	0.24495	0.0144329	NaN	0.337063	NaN	NaN	NaN	-0.295979	NaN	NaN	0.337426	NaN	NaN	NaN	NaN	NaN	NaN	NaN	NaN	NaN	NaN	NaN	NaN	NaN	0.430086
Cre03.g199983	Cre03.g199983	Serine/threonine-protein phosphatase OS=Chlamydomonas reinhardtii OX=3055 GN=CHLRE_03g199983v5 PE=3 SV=1	-0.360494	-0.0806567	NaN	NaN	NaN	NaN	NaN	-0.226761	NaN	NaN	-0.0509522	0.211755	NaN	NaN	NaN	-0.0207593	NaN	NaN	NaN	0.0483782	NaN	NaN	NaN	NaN	NaN	NaN	NaN	0.0215655	NaN	1.14552	NaN	NaN	NaN	NaN	NaN	-0.381941	NaN	NaN	NaN	NaN	0.190986	0.180296	NaN	NaN	0.165886	NaN	-0.0743478	NaN	NaN	0.479376	-0.156463	-0.0379166	NaN	NaN	NaN	-0.283373	NaN	0.178628	NaN	NaN	NaN	NaN	NaN	-0.239361	NaN	NaN	NaN	-0.164286	NaN	NaN	NaN	0.0207593	NaN	NaN	NaN	NaN	NaN	NaN	NaN	NaN	NaN	0.136778	NaN	NaN	NaN	NaN	NaN	NaN	NaN	-0.749926	NaN	NaN	NaN	NaN	NaN	NaN	NaN	NaN	NaN	NaN	NaN	-0.777595	0.425474	NaN	NaN	NaN	NaN	NaN	0.201178	0.578874	NaN	NaN	NaN	-0.220466	NaN	NaN	NaN	NaN	-0.0613847	-0.276019	NaN	0.205052	NaN	0.0558661	NaN	NaN	NaN	NaN	NaN	-0.15239	NaN	NaN	NaN	NaN	NaN	NaN	NaN	NaN	-0.112886	NaN	0.338272	0.00545348	NaN	-0.173439	NaN	-0.0939232	NaN	0.283067	NaN	NaN	0.213133	NaN	NaN	0.105652	0.176427	0.293502	NaN	NaN	NaN	NaN	-0.00841975	-0.0436852	NaN	0.232164	NaN	0.416005	NaN	NaN	NaN	-0.693566	NaN	-0.116362	0.0296066	0.113357	NaN	-0.328508	NaN	-0.0296066	NaN	NaN	NaN	NaN	NaN	NaN	NaN	-0.00545348	NaN	NaN	0.0167654	NaN	NaN	NaN	NaN	NaN	NaN	NaN	NaN	NaN	-5.05191	NaN	NaN	-0.320383	NaN	NaN
Cre03.g200050	Cre03.g200050	Predicted protein OS=Chlamydomonas reinhardtii OX=3055 GN=CHLRE_03g200050v5 PE=4 SV=1	0.903854	NaN	NaN	NaN	NaN	NaN	NaN	NaN	NaN	-0.0557007	NaN	0.0382352	NaN	NaN	NaN	NaN	NaN	NaN	NaN	-0.211343	NaN	NaN	NaN	NaN	NaN	NaN	NaN	NaN	NaN	NaN	NaN	NaN	NaN	NaN	NaN	NaN	NaN	NaN	NaN	NaN	NaN	NaN	NaN	NaN	NaN	NaN	NaN	NaN	NaN	NaN	NaN	-0.190007	NaN	NaN	NaN	NaN	NaN	-0.100157	NaN	NaN	NaN	NaN	NaN	NaN	NaN	NaN	NaN	NaN	NaN	0.00100408	NaN	NaN	NaN	NaN	NaN	NaN	NaN	NaN	NaN	NaN	NaN	-0.429453	NaN	NaN	NaN	NaN	NaN	NaN	NaN	NaN	NaN	NaN	NaN	NaN	NaN	-0.434953	NaN	NaN	NaN	NaN	NaN	NaN	NaN	NaN	NaN	NaN	NaN	NaN	NaN	0.312828	NaN	NaN	NaN	-0.0382352	NaN	NaN	NaN	NaN	NaN	-0.267137	NaN	NaN	NaN	0.211817	NaN	NaN	NaN	NaN	NaN	0.19672	NaN	-0.00100408	NaN	NaN	NaN	NaN	NaN	NaN	-0.222627	NaN	0.127113	NaN	NaN	0.372023	NaN	NaN	NaN	-0.265171	NaN	NaN	-0.0932591	NaN	NaN	0.0412089	NaN	NaN	NaN	NaN	NaN	-0.40805	NaN	-0.0601637	NaN	NaN	NaN	NaN	NaN	NaN	NaN	NaN	NaN	NaN	0.167756	NaN	NaN	-0.0358384	NaN	0.156941	NaN	NaN	NaN	NaN	NaN	NaN	NaN	NaN	NaN	NaN	NaN	NaN	NaN	NaN	NaN	NaN	NaN	NaN	NaN	NaN	NaN	NaN	NaN	NaN	NaN	NaN
Cre03.g200250	Cre03.g200250	Predicted protein OS=Chlamydomonas reinhardtii OX=3055 GN=CHLRE_03g200250v5 PE=4 SV=1	0.0814503	0.229334	0.125584	-0.00807876	0.11393	0.049648	-0.022631	-0.0128923	0.0785412	-0.11311	0.0975805	0.0159311	-0.104357	-0.0549313	0.17093	-0.164824	1.65135	0.330338	-0.564381	-0.286608	0.177586	0.252994	0.195388	0.273119	-0.155937	0.0240921	-0.0644224	0.0845496	-0.0175821	1.61547	0.343286	0.289614	0.662381	0.35007	-0.00309588	-0.224326	0.256989	0.0856623	-0.083136	-0.202742	-0.00828925	-0.471337	0.18392	0.0582555	-0.769136	-0.546218	0.267088	0.0595135	0.0378175	0.458884	0.278722	0.0454979	0.0670046	0.235368	0.315534	-0.0597177	0.0551657	0.369397	-0.0627875	-0.269279	0.195856	0.786118	-0.148829	0.110337	-0.124493	-0.247562	0.1937	0.425194	-0.093903	-0.140965	-0.137164	0.0462313	0.130494	0.256651	-0.0520895	-0.14219	0.138872	-0.0785412	-0.144149	-0.24705	-0.215671	-0.742765	-0.0670046	-0.26273	-0.0547136	0.0232869	-0.0400296	0.173235	-0.171846	-0.0889247	0.00528642	0.0432475	-0.311991	-0.0240921	-1.08951	-1.22905	0.0306426	0.0506724	0.29404	0.144412	0.210643	0.270661	-0.145557	-0.0499389	0.155096	0.164181	0.175442	-0.202374	-0.0629418	-0.373584	0.00722713	-0.0701075	-0.0338429	0.24467	0.282252	0.300968	-0.227537	-0.0443419	-0.201927	0.607671	0.0100726	-0.250646	0.0445613	-0.0159311	-0.0997493	0.132779	-0.00722713	0.112645	-0.141231	0.206431	-0.262752	0.15049	-0.0424208	0.0499389	-0.0061249	-0.334135	-0.144614	0.0443419	-0.0272584	-0.131462	0.283992	0.191445	-0.419586	-0.21337	-0.377725	-0.588481	-0.0209175	0.126974	0.154571	0.00807876	0.455047	-0.309844	-0.359461	-0.0443217	0.0629418	0.00828925	0.00291997	-0.23577	-0.00160683	0.160231	-0.316712	-0.0452966	0.274846	0.203199	0.00160683	0.0653343	0.083136	0.0773263	0.0997171	0.0128923	0.394884	0.363808	-0.0684059	-0.440751	-0.0232869	-0.141077	-0.200439	0.0272584	0.0400296	-0.10726	-0.00528642	-0.080522	-0.290513	-0.220957	0.258029	0.244538	-0.582976	-0.101213	-0.353048	-0.0524419	-0.114297	-0.242972	-0.222157	-0.171838	0.109504	0.0673969	0.124186	0.237965	0.357708	0.954461	-0.309483	-0.196068	0.0669266	-0.0682758
Cre03.g200350	Cre03.g200350	Uncharacterized protein OS=Chlamydomonas reinhardtii OX=3055 GN=CHLRE_03g200350v5 PE=4 SV=1	NaN	NaN	NaN	NaN	NaN	NaN	-1.18683	NaN	NaN	NaN	NaN	NaN	NaN	NaN	NaN	NaN	NaN	NaN	NaN	NaN	NaN	NaN	NaN	NaN	-0.222494	NaN	NaN	NaN	NaN	NaN	NaN	NaN	NaN	NaN	NaN	NaN	NaN	NaN	NaN	NaN	NaN	NaN	NaN	NaN	NaN	0.119304	NaN	NaN	NaN	NaN	NaN	NaN	NaN	NaN	NaN	NaN	0.0893351	0.376765	NaN	NaN	NaN	NaN	NaN	NaN	NaN	NaN	0.0214141	NaN	NaN	NaN	NaN	NaN	-0.15814	NaN	NaN	NaN	NaN	NaN	NaN	NaN	-0.0562728	NaN	NaN	NaN	NaN	NaN	0.369048	NaN	NaN	NaN	-0.211143	NaN	-0.230503	NaN	NaN	NaN	NaN	NaN	NaN	NaN	NaN	NaN	NaN	NaN	NaN	NaN	0.300925	NaN	NaN	NaN	NaN	NaN	NaN	NaN	NaN	NaN	NaN	NaN	NaN	NaN	0.0428331	NaN	0.0864032	NaN	-0.185171	NaN	NaN	NaN	NaN	NaN	NaN	NaN	NaN	NaN	NaN	NaN	NaN	NaN	0.0223921	NaN	-0.255659	NaN	0.206547	NaN	NaN	NaN	0.432567	NaN	NaN	NaN	-0.111157	NaN	NaN	NaN	NaN	NaN	NaN	NaN	-0.807286	NaN	NaN	NaN	NaN	NaN	0.305443	NaN	NaN	NaN	0.202903	NaN	-0.0428331	NaN	0.648863	NaN	NaN	-0.65586	NaN	-0.0223921	0.22997	NaN	-0.0214141	NaN	-0.546249	NaN	NaN	NaN	NaN	NaN	NaN	-0.196747	NaN	NaN	NaN	NaN	NaN	NaN	NaN	NaN	NaN	NaN	NaN	NaN	0.118787	NaN
Cre03.g200543	Cre03.g200543	Uncharacterized protein OS=Chlamydomonas reinhardtii OX=3055 GN=CHLRE_03g200543v5 PE=3 SV=1	NaN	-0.040297	NaN	NaN	NaN	NaN	NaN	NaN	0.0550886	NaN	NaN	NaN	NaN	NaN	NaN	0.0320603	-0.620032	0.00927576	NaN	NaN	NaN	NaN	NaN	NaN	NaN	NaN	NaN	NaN	0.115671	NaN	NaN	NaN	-0.826368	-0.667541	0.773223	NaN	NaN	NaN	NaN	NaN	0.0552896	NaN	0.457366	NaN	NaN	NaN	NaN	NaN	-0.0945735	NaN	NaN	NaN	NaN	NaN	0.0202657	-0.16971	NaN	-0.169688	NaN	NaN	0.00722613	0.0437965	NaN	NaN	0.114581	NaN	NaN	NaN	-0.0202657	NaN	-0.0742436	0.109853	NaN	NaN	NaN	NaN	NaN	0.0403634	0.0475452	NaN	NaN	NaN	NaN	NaN	NaN	-0.338984	NaN	NaN	0.576963	NaN	NaN	NaN	NaN	NaN	0.0575359	NaN	NaN	NaN	NaN	-0.239332	NaN	-0.343984	NaN	NaN	NaN	0.238168	NaN	NaN	NaN	NaN	-0.118794	NaN	0.0100249	NaN	-0.0105456	0.0186682	NaN	NaN	NaN	NaN	NaN	NaN	NaN	NaN	NaN	NaN	-0.531227	NaN	NaN	NaN	NaN	NaN	NaN	NaN	-0.0160567	0.681673	NaN	NaN	0.190945	-0.356439	0.00831862	NaN	NaN	NaN	NaN	NaN	NaN	NaN	NaN	NaN	0.068292	NaN	NaN	NaN	NaN	-0.0597552	-0.123485	-0.0499091	NaN	NaN	NaN	NaN	NaN	NaN	NaN	NaN	NaN	NaN	NaN	NaN	NaN	NaN	0.114184	NaN	-0.0597555	-0.0724022	0.14544	-0.00831862	NaN	NaN	NaN	NaN	NaN	-0.334612	NaN	NaN	-0.12418	0.101348	NaN	NaN	NaN	NaN	NaN	NaN	NaN	-0.115671	NaN	-0.00927576	NaN	-1.13794	NaN	0.204103	NaN	0.0466804
Cre03.g200650	Cre03.g200650	Predicted protein OS=Chlamydomonas reinhardtii OX=3055 GN=CHLRE_03g200650v5 PE=4 SV=1	NaN	-0.0392927	NaN	NaN	NaN	-0.128363	-0.0663478	-0.454184	-0.606146	-0.0845524	-0.0111131	NaN	NaN	NaN	-0.0641087	-0.00310937	NaN	NaN	-0.0504808	NaN	-0.0945106	0.00243931	-0.0364564	NaN	NaN	-0.134348	0.774878	0.0892177	NaN	NaN	0.000229152	-0.0366786	-0.184052	0.599638	NaN	NaN	0.0176219	-0.00243931	-0.198167	0.0601893	0.186097	0.00528243	NaN	-0.261706	0.0889843	-0.00214212	NaN	NaN	NaN	NaN	0.132563	NaN	0.0696175	NaN	0.289992	-0.584322	-0.152933	0.0152164	NaN	NaN	0.258227	0.262948	0.0981695	NaN	NaN	0.109503	0.287367	-0.0987765	0.0167805	-0.153238	-0.506883	-0.0839898	NaN	0.30031	0.0315671	NaN	0.0165885	-0.0167805	0.208983	0.288238	-0.0523435	NaN	0.561753	0.278873	0.105045	0.239962	NaN	0.149599	NaN	NaN	0.00214212	-0.333156	NaN	-0.103868	-0.284491	-0.353034	NaN	NaN	-0.389605	0.399905	0.485838	0.0241255	NaN	NaN	-0.411987	-0.0511649	NaN	-0.0308952	-0.220049	NaN	0.0863482	-0.404398	-0.153507	NaN	0.00850762	-0.27795	-0.0878408	-0.0619812	-0.112319	NaN	0.21167	0.0302277	-0.589697	NaN	NaN	-0.380917	-0.00850762	-0.193149	-0.116691	NaN	-0.0822306	0.0875824	-0.120266	NaN	NaN	NaN	NaN	-0.348831	-0.12692	0.00533826	-0.0269583	NaN	-0.0577404	NaN	-0.0470503	-0.00528243	0.258648	NaN	NaN	NaN	-0.0246762	NaN	-0.10424	NaN	0.0111131	0.00310937	NaN	NaN	-0.0533106	0.0397874	0.104433	NaN	0.0379221	-0.0305993	0.485993	0.213667	-0.0969698	0.125941	0.283191	0.225573	0.0533106	-0.126423	0.143902	NaN	0.174477	-0.143985	-0.00567201	0.131675	NaN	0.0308952	0.194365	0.0103119	0.380309	0.406628	NaN	NaN	0.381376	0.0195506	0.161	-0.0593154	0.149698	0.0366786	0.159204	0.320331	0.346504	NaN	0.310495	NaN	NaN	NaN	0.278624	0.0457041	NaN	0.00567201
Cre03.g200655	Cre03.g200655	Uncharacterized protein OS=Chlamydomonas reinhardtii OX=3055 GN=CHLRE_03g200655v5 PE=4 SV=1	NaN	NaN	NaN	NaN	NaN	NaN	NaN	NaN	NaN	NaN	NaN	NaN	NaN	NaN	NaN	NaN	NaN	NaN	NaN	NaN	NaN	NaN	NaN	NaN	NaN	NaN	NaN	NaN	NaN	NaN	NaN	NaN	0.230715	NaN	NaN	NaN	NaN	NaN	NaN	NaN	NaN	NaN	NaN	NaN	NaN	NaN	NaN	NaN	NaN	NaN	NaN	NaN	NaN	NaN	NaN	NaN	NaN	NaN	NaN	NaN	-0.127579	NaN	NaN	NaN	NaN	NaN	NaN	NaN	NaN	NaN	NaN	NaN	NaN	NaN	NaN	NaN	NaN	NaN	NaN	NaN	NaN	NaN	NaN	NaN	NaN	-0.0223157	NaN	NaN	NaN	NaN	NaN	NaN	NaN	NaN	NaN	NaN	NaN	NaN	NaN	NaN	NaN	NaN	NaN	NaN	NaN	0.36246	NaN	NaN	NaN	NaN	NaN	NaN	-0.0450792	NaN	NaN	-0.0194065	NaN	NaN	NaN	NaN	NaN	NaN	NaN	NaN	NaN	NaN	NaN	NaN	NaN	NaN	NaN	NaN	NaN	NaN	NaN	NaN	NaN	NaN	NaN	-0.356615	NaN	NaN	NaN	NaN	NaN	NaN	NaN	NaN	NaN	NaN	NaN	NaN	NaN	NaN	NaN	NaN	NaN	NaN	NaN	NaN	NaN	NaN	NaN	NaN	NaN	NaN	NaN	NaN	NaN	NaN	NaN	NaN	NaN	NaN	0.0920731	NaN	-0.054311	NaN	NaN	NaN	NaN	NaN	NaN	-0.0689529	NaN	NaN	0.258737	-0.185973	NaN	NaN	NaN	NaN	NaN	NaN	NaN	NaN	NaN	NaN	NaN	NaN	NaN	NaN	NaN	-0.209629
Cre03.g200991	Cre03.g200991	Uncharacterized protein OS=Chlamydomonas reinhardtii OX=3055 GN=CHLRE_03g200991v5 PE=4 SV=1	NaN	0.0354125	0.169801	0.352725	0.149599	-0.0285692	NaN	NaN	0.586973	NaN	0.180454	NaN	-0.17137	-0.145912	NaN	-0.161649	1.17571	0.0246725	0.243834	NaN	-0.0412464	-0.215493	0.256905	0.331884	NaN	0.0106996	NaN	NaN	0.210493	NaN	0.109999	0.117797	-0.166692	-0.518424	-0.227663	NaN	0.267408	0.0816339	-0.0535023	-0.212758	-0.0354125	NaN	-0.538505	0.12915	0.0291028	NaN	-0.0148724	0.159472	0.0166554	NaN	-0.16156	NaN	NaN	0.229924	-0.0459022	0.224226	NaN	-0.0360972	-0.0461511	-0.00788737	-0.165929	0.00213324	NaN	0.133242	-0.183573	0.0309534	NaN	-0.0291028	-0.129711	NaN	0.330967	-0.155484	NaN	-0.353597	0.1573	0.0127178	NaN	-0.0556023	NaN	-0.0497587	NaN	NaN	NaN	-0.227338	-0.255198	NaN	NaN	0.176716	-0.386989	NaN	NaN	0.0887326	NaN	0.000426095	0.147354	NaN	0.114039	-0.0450778	NaN	-0.00213324	NaN	-0.260176	-0.0829985	-0.324239	-0.000426095	NaN	NaN	0.0498634	0.390012	NaN	NaN	0.111638	0.11066	NaN	NaN	NaN	0.197966	0.0285692	-0.131781	NaN	NaN	NaN	NaN	NaN	NaN	-0.0508082	NaN	-0.0204376	NaN	NaN	NaN	NaN	0.0204376	0.106519	-0.0187209	-0.210493	-0.0220376	-0.266644	0.00926662	-0.297048	-0.0468385	0.213025	NaN	NaN	NaN	NaN	NaN	NaN	-0.241824	-0.0457314	0.0166304	0.330102	NaN	NaN	-0.164311	0.0940655	0.489888	0.031586	NaN	NaN	-0.0704427	NaN	NaN	NaN	NaN	NaN	-0.17178	0.389368	NaN	NaN	NaN	NaN	0.12574	0.298621	NaN	0.208182	NaN	-0.215717	NaN	0.0130556	NaN	NaN	NaN	0.346899	-0.122424	-0.192782	NaN	0.0751789	0.0712729	NaN	0.0678074	-0.183804	0.0562863	-0.247829	-0.110473	-0.612685	-0.422155	-0.307113	NaN	1.40993	NaN	0.160816	NaN	NaN
Cre03.g201100	Cre03.g201100	Uncharacterized protein OS=Chlamydomonas reinhardtii OX=3055 GN=CHLRE_03g201100v5 PE=4 SV=1	0.00699096	NaN	-0.0159675	-0.103281	-0.12347	0.0279679	-0.176651	0.0220487	NaN	0.0870913	-0.0942443	-0.210604	0.275023	0.0334901	-0.145668	NaN	-0.988275	-0.242661	0.285357	0.0175409	-0.148625	-0.0738976	-0.029911	0.300545	-0.059528	0.0336793	-0.180431	0.287229	-0.0299826	-0.142107	0.0585029	-0.147148	0.0536056	NaN	0.0299826	0.151081	-0.0969836	0.0188869	0.0869181	0.0283157	NaN	-0.343823	0.520986	-0.053397	-0.429807	-0.144166	-0.209043	0.0333091	-0.105115	0.121182	0.213616	-0.00265941	-0.109395	-0.0193185	NaN	NaN	-0.21581	NaN	-0.0435178	0.0193185	-0.0460203	NaN	0.166214	0.00952631	-0.0135474	-0.182168	-0.225797	0.128009	NaN	0.0267762	NaN	NaN	-0.0207793	0.022656	-0.24718	-0.0157626	-0.157082	NaN	0.00565	0.154844	-0.340797	-0.168228	0.0215006	-0.137026	0.157457	0.00226375	0.308937	0.201069	0.235294	-0.145864	0.143212	0.250606	-0.0975259	-0.159261	NaN	0.164758	-0.414551	-0.53635	-0.131854	NaN	-0.200927	NaN	-0.630329	-0.107745	-0.166002	-0.218707	0.000828904	-0.0480436	-0.15865	0.175287	-0.220614	0.0320468	-0.0381597	0.0343008	0.213449	0.194458	-0.0615087	-0.108284	-0.474843	-0.648766	-0.352432	-1.07919	0.0887398	0.207049	0.182047	-0.022656	0.071155	0.029911	0.225087	0.00265941	0.166802	0.310312	0.0406577	0.103552	-0.0256628	0.22502	0.125714	0.078756	NaN	-0.0684026	NaN	0.000686799	0.00504455	-0.185708	0.0685076	-0.0220487	0.182269	0.145574	-0.202113	0.285745	NaN	0.0157626	0.326476	0.148332	0.0430079	NaN	0.0426208	0.0257837	-0.0336306	-0.116893	-0.0430079	0.00156704	0.00849096	-0.184263	0.0729957	0.132399	-0.0585029	-0.0601126	-0.00504455	0.0639248	0.00523312	0.116421	NaN	0.441157	-0.00226375	NaN	-0.0145768	NaN	-0.157919	0.247208	0.0692726	0.280116	0.187962	0.200215	0.179442	0.0597165	-0.0751442	-0.0887769	0.43689	0.0210424	0.144315	-0.0279679	0.245875	-0.0967278	0.14786	0.0622856	-0.0188869	0.13145	-0.075133	-0.535053	-0.210743	NaN	0.0817012	0.0398727
Cre03.g201300	Cre03.g201300	Uncharacterized protein OS=Chlamydomonas reinhardtii OX=3055 GN=CHLRE_03g201300v5 PE=4 SV=1	NaN	NaN	NaN	NaN	NaN	NaN	NaN	NaN	NaN	NaN	NaN	-0.774814	NaN	NaN	NaN	NaN	NaN	NaN	NaN	NaN	NaN	NaN	NaN	NaN	-0.159275	NaN	NaN	NaN	NaN	NaN	NaN	NaN	NaN	NaN	NaN	NaN	NaN	NaN	NaN	NaN	NaN	NaN	NaN	NaN	NaN	NaN	NaN	NaN	NaN	NaN	NaN	NaN	NaN	NaN	NaN	NaN	NaN	NaN	NaN	NaN	NaN	NaN	NaN	NaN	NaN	NaN	NaN	NaN	NaN	NaN	NaN	NaN	0.46336	NaN	NaN	NaN	NaN	NaN	NaN	NaN	NaN	-0.348877	NaN	NaN	NaN	NaN	-0.279607	NaN	NaN	NaN	NaN	NaN	-0.587539	NaN	NaN	NaN	NaN	NaN	NaN	NaN	NaN	NaN	NaN	NaN	NaN	NaN	0.248372	NaN	NaN	-0.0077747	NaN	NaN	NaN	0.527405	NaN	NaN	NaN	NaN	NaN	0.533896	NaN	NaN	NaN	-0.579641	-0.708951	NaN	NaN	NaN	NaN	NaN	NaN	NaN	NaN	NaN	NaN	NaN	NaN	NaN	NaN	NaN	NaN	NaN	NaN	NaN	NaN	NaN	NaN	NaN	NaN	NaN	NaN	NaN	NaN	NaN	NaN	NaN	NaN	NaN	NaN	NaN	NaN	0.115682	NaN	NaN	NaN	NaN	NaN	NaN	NaN	NaN	NaN	NaN	NaN	NaN	NaN	NaN	NaN	NaN	0.2384	NaN	NaN	NaN	NaN	NaN	NaN	NaN	NaN	NaN	NaN	NaN	NaN	NaN	NaN	NaN	NaN	NaN	NaN	NaN	NaN	NaN	NaN	NaN	-0.0132456	NaN
[truncated: 4,070,600 more chars]
